# FeGenie: a comprehensive tool for the identification of iron genes and iron gene neighborhoods in genomes and metagenome assemblies

**DOI:** 10.1101/777656

**Authors:** Arkadiy I. Garber, Kenneth H. Nealson, Akihiro Okamoto, Sean M. McAllister, Clara S. Chan, Roman A. Barco, Nancy Merino

## Abstract

Iron is a micronutrient for nearly all life on Earth. It can be used as an electron donor and electron acceptor by iron-oxidizing and iron-reducing microorganisms, and is used in a variety of biological processes, including photosynthesis and respiration. While it is the fourth most abundant metal in the Earth’s crust, iron is often limiting for growth in oxic environments because it is readily oxidized and precipitated. Much of our understanding of how microorganisms compete for and utilize iron is based on laboratory experiments. However, the advent of next-generation sequencing and the associated surge in publicly-available sequence data has now made it possible to probe the structure and function of microbial communities in the environment. To bridge the gap between our understanding of iron acquisition and utilization in model microorganisms and the plethora of sequence data available from environmental studies, we have created a comprehensive database of hidden Markov models (HMMs) that is based on genes related to iron acquisition, storage, and reduction/oxidation. Along with this database, we present FeGenie, a bioinformatics tool that accepts genome and metagenome assemblies as input and uses our comprehensive HMM database to annotate the provided datasets with respect to iron-related genes and gene clusters. An important contribution of this tool is the efficient identification of genes involved in iron oxidation and dissimilatory iron reduction, which have been largely overlooked by standard annotation pipelines. While this tool will not replace the reliability of culture-dependent analyses of microbial physiology, it provides reliable predictions derived from the most up-to-date genetic markers. FeGenie’s database will be maintained and continually-updated as new genetic markers are discovered. FeGenie is freely available: https://github.com/Arkadiy-Garber/FeGenie.

## Supplemental Tables for "FeGenie: a comprehensive tool for the identification of iron genes and iron gene neighborhoods in genomes and metagenome assemblies"

### Sheet: Table S1
Table S1. List of iron-related genes identified by FeGenie.
Gene	Current FeGenie Category	Operon, Microbe	Using these sequences or Pfam family(ies)	Ref
AcsA	Iron acquisition - siderophore synthesis	acsABCDEF (achromobactin synthesis, Dickeya dadantii, Pseudomonas syringae, Sodalis glossinidius)	PF06276, PF04183	Carroll and Moore, 2018
AcsB	Iron acquisition - siderophore synthesis	acsABCDEF (achromobactin synthesis, Dickeya dadantii, Pseudomonas syringae, Sodalis glossinidius)	Sequence from NCBI: AAL14564.1	Carroll and Moore, 2018
AcsC	Iron acquisition - siderophore synthesis	acsABCDEF (achromobactin synthesis, Dickeya dadantii, Pseudomonas syringae, Sodalis glossinidius)	PF06276, PF04183	Carroll and Moore, 2018
AcsD	Iron acquisition - siderophore synthesis	acsABCDEF (achromobactin synthesis, Dickeya dadantii, Pseudomonas syringae, Sodalis glossinidius)	PF06276, PF04183	Carroll and Moore, 2018
AcsE	Iron acquisition - siderophore synthesis	acsABCDEF (achromobactin synthesis, Dickeya dadantii, Pseudomonas syringae, Sodalis glossinidius)	Sequence from NCBI: EPF66773.1	Carroll and Moore, 2018
AcsF	Iron acquisition - siderophore synthesis	acsABCDEF (achromobactin synthesis, Dickeya dadantii, Pseudomonas syringae, Sodalis glossinidius)	Sequence from NCBI: EPF66771.1	Carroll and Moore, 2018
AmoA	Iron acquisition - siderophore synthesis	Amonabactin synthesis, Aeromonas hydrophila	Reviewed sequences from UniProtKB	Barghouthi et al., 1991
angR	Iron acquisition - siderophore synthesis	Anguibactin synthesis, Vibrio anguillarum	Reviewed sequences from UniProtKB	Wertheimer et al., 1999
AsbA	Iron acquisition - siderophore synthesis	asbABCDEF (petrobactin synthesis, Bacillus anthracis)	PF06276, PF04183	Oves-Costales et al., 2007
AsbB	Iron acquisition - siderophore synthesis	asbABCDEF (petrobactin synthesis, Bacillus anthracis)	PF06276, PF04183	Oves-Costales et al., 2007
AsbC	Iron acquisition - siderophore synthesis	asbABCDEF (petrobactin synthesis, Bacillus anthracis)	Sequence from UniProtKB: Q81RQ7	Oves-Costales et al., 2007
AsbD	Iron acquisition - siderophore synthesis	asbABCDEF (petrobactin synthesis, Bacillus anthracis)	Sequence from UniProtKB: Q81RQ6	Oves-Costales et al., 2007
AsbE	Iron acquisition - siderophore synthesis	asbABCDEF (petrobactin synthesis, Bacillus anthracis)	Sequence from UniProtKB: Q81RQ5	Oves-Costales et al., 2007
AsbF	Iron acquisition - siderophore synthesis	asbABCDEF (petrobactin synthesis, Bacillus anthracis)	Reviewed sequences from UniProtKB	Oves-Costales et al., 2007
BesA	Iron acquisition - siderophore transport	Bacillibactin transport, Bacillus subtilis	Sequence from NCBI: YP_003867459.1	Miethke et al., 2006
bfr	Iron storage	Ferritin (Azotobacter vinelandii, Escherichia coli, Pseudomonas aeruginosa, and Nitrobacter winogradskyi, etc)	PF00210	Grossman et al., 1992
CbrA	Iron acquisition - siderophore transport	cbrABCD (achromobactin transport, Dickeya dadantii)	Reviewed sequence from UniProtKB: Q47084	Mahé et al., 1995
CbrB	Iron acquisition - siderophore transport	cbrABCD (achromobactin transport, Dickeya dadantii)	PF01032; Reviewed sequence from UniprotKB: Q47085	Mahé et al., 1995
CbrC	Iron acquisition - siderophore transport	cbrABCD (achromobactin transport, Dickeya dadantii)	PF01032; Reviewed sequence from UniprotKB: Q47086	Mahé et al., 1995
CbrD	Iron acquisition - siderophore transport	cbrABCD (achromobactin transport, Dickeya dadantii)	Reviewed sequence from UniprotKB: Q47087	Mahé et al., 1995
ChuS	Iron acquisition - heme oxygenase	Escherichia coli	Sequence from RCSB PDB: 4cdp	Suits et al., 2006
ChuZ	Iron acquisition - heme oxygenase	Campylobacter jejuni	Sequence from RCSB PDB: 3swj	Zhang et al., 2011
Cyc1	Iron oxidation	Acidithiobacillus ferrooxidans	Sequence from IMG: 643531504	Castelle et al., 2008; Barco et al., 2015
Cyc2	Iron oxidation	Acidithiobacillus ferrooxidans, Mariprofundus ferroxydans, Leptospirillum rubarum	Sequence from IMG: 643531503	Castelle et al., 2008; Barco et al., 2015
CymA	Iron reduction/oxidation	cymA (Sideroxydans lithotrophicus ES-1)	Sequence from IMG: 646690174	Liu et al., 2012
DFE_0448	Iron reduction	DFE_0448-0451	Sequence from NZ_AP017378.1	Deng et al., 2018
DFE_0449	Iron reduction	DFE_0448-0451	Sequence from NZ_AP017378.1	Deng et al., 2018
DFE_0450	Iron reduction	DFE_0448-0451	Sequence from NZ_AP017378.1	Deng et al., 2018
DFE_0451	Iron reduction	DFE_0448-0451	Sequence from NZ_AP017378.1	Deng et al., 2018
DFE_0461	Iron reduction	DFE_0461-0465	Sequence from NZ_AP017378.1	Deng et al., 2018
DFE_0462	Iron reduction	DFE_0461-0465	Sequence from NZ_AP017378.1	Deng et al., 2018
DFE_0463	Iron reduction	DFE_0461-0465	Sequence from NZ_AP017378.1	Deng et al., 2018
DFE_04464	Iron reduction	DFE_0461-0465	Sequence from NZ_AP017378.1	Deng et al., 2018
DFE_04465	Iron reduction	DFE_0461-0465	Sequence from NZ_AP017378.1	Deng et al., 2018
DhbA	Iron acquisition - siderophore synthesis	dhbACEBF (bacillibactin synthesis, Bacillus subtilis)	Sequence from NCBI: YP_003867458.1	May et al., 2001
DhbB	Iron acquisition - siderophore synthesis	dhbACEBF (bacillibactin synthesis, Bacillus subtilis)	Sequence from NCBI: YP_003867455.1	May et al., 2001
DhbC	Iron acquisition - siderophore synthesis	dhbACEBF (bacillibactin synthesis, Bacillus subtilis)	Sequence from NCBI: YP_003867457.1	May et al., 2001
DhbE	Iron acquisition - siderophore synthesis	dhbACEBF (bacillibactin synthesis, Bacillus subtilis)	Sequence from NCBI: YP_003867456.1	May et al., 2001
DhbF	Iron acquisition - siderophore synthesis	dhbACEBF (bacillibactin synthesis, Bacillus subtilis)	Sequence from NCBI: YP_003867454.1	May et al., 2001
DmkA	Iron reduction	FmnA-dmkA-fmnB-pplA-ndh2-eetAB-dmkB (Listeria monocytogenes)	Sequence from NCBI AEO07617.1	Light et al., 2018
DmkB	Iron reduction	FmnA-dmkA-fmnB-pplA-ndh2-eetAB-dmkB (Listeria monocytogenes)	Sequence from NCBI AEO07623.1	Light et al., 2018
DpsA	Iron storage	Escherichia coli	PF00210	Grant et al., 1998
DtxR	Iron gene regulation	Bacillus subtilis	PF01325, PF02742	Guedon and Helmann, 2003
EetA	Iron reduction	FmnA-dmkA-fmnB-pplA-ndh2-eetAB-dmkB (Listeria monocytogenes)	Sequence from NCBI AEO07621.1	Light et al., 2018
EetB	Iron reduction	FmnA-dmkA-fmnB-pplA-ndh2-eetAB-dmkB (Listeria monocytogenes)	Sequence from NCBI AEO07622.1	Light et al., 2018
EfeB	Iron acquisition - iron transport	EfeUOB (FeII and FeIII transport, Bacillus subtilis)	Reviewed sequences from UniProtKB	Miethke et al., 2013
EfeO	Iron acquisition - iron transport	EfeUOB (FeII and FeIII transport, Bacillus subtilis)	Reviewed sequences from UniProtKB	Miethke et al., 2013
EfeU	Iron acquisition - iron transport	EfeUOB (FeII and FeIII transport, Bacillus subtilis)	PF03239	Miethke et al., 2013
EntA	Iron acquisition - siderophore synthesis	entD-fepA-fes-entF-fepECGDB-entCEBA-ybdA (Escherichia coli)	Reviewed sequence from UniprotKB: P15047	Crosa and Walsh, 2002
EntB	Iron acquisition - siderophore synthesis	entD-fepA-fes-entF-fepECGDB-entCEBA-ybdA (Escherichia coli)	Reviewed sequences from UniprotKB	Crosa and Walsh, 2002
EntC	Iron acquisition - siderophore synthesis	entD-fepA-fes-entF-fepECGDB-entCEBA-ybdA (Escherichia coli)	Reviewed sequences from UniprotKB	Crosa and Walsh, 2002
EntD	Iron acquisition - siderophore synthesis	entD-fepA-fes-entF-fepECGDB-entCEBA-ybdA (Escherichia coli)	Reviewed sequences from UniprotKB	Crosa and Walsh, 2002
EntE	Iron acquisition - siderophore synthesis	entD-fepA-fes-entF-fepECGDB-entCEBA-ybdA (Escherichia coli)	Reviewed sequences from UniprotKB	Crosa and Walsh, 2002
EntF	Iron acquisition - siderophore synthesis	entD-fepA-fes-entF-fepECGDB-entCEBA-ybdA (Escherichia coli)	Reviewed sequences from UniprotKB	Crosa and Walsh, 2002
EntS (aka ybdA)	Iron acquisition - siderophore transport	entD-fepA-fes-entF-fepECGDB-entCEBA-ybdA (Escherichia coli)	Sequence from RCSB PDB: P24077	Crosa and Walsh, 2002
ExbB	Iron acquisition - siderophore transport	TonB (PF00593, PF07715)-ExbB-ExbD	PF01618	Garcia-Herrero et al., 2007
ExbD	Iron acquisition - siderophore transport	TonB (PF00593, PF07715)-ExbB-ExbD	PF02472	Garcia-Herrero et al., 2007
FatA	Iron acquisition - siderophore transport	FatABCD (Ferric-anguibactin siderophore trasport, Vibrio anguillarum)	PF07715, PF00593	Lemos et al., 2010
FatB	Iron acquisition - siderophore transport	FatABCD (Ferric-anguibactin siderophore trasport, Vibrio anguillarum)	Reviewed sequence from UniProtKB: P11460	Lemos et al., 2010
FatC	Iron acquisition - siderophore transport	FatABCD (Ferric-anguibactin siderophore trasport, Vibrio anguillarum)	PF01032	Lemos et al., 2010
FatD	Iron acquisition - siderophore transport	FatABCD (Ferric-anguibactin siderophore trasport, Vibrio anguillarum)	PF01032	Lemos et al., 2010
FbpA, SfuA, YfuA	Iron acquisition - iron transport	FbpABC (Neisseria gonorrhoeae); SfuABC (Serratia marcescens); YfuABC (Yersinia pestis)	Reviewed sequences from UniProtKB	Adhikari et al., 1996; Angerer et al., 1990; Gong et al., 2001
FbpB, SfuB, YfuB	Iron acquisition - iron transport	FbpABC (Neisseria gonorrhoeae); SfuABC (Serratia marcescens); YfuABC (Yersinia pestis)	Reviewed sequences from UniProtKB (including FbpB1, FbpB2)	Adhikari et al., 1996; Angerer et al., 1990; Gong et al., 2001
FbpC, SfuC, YfuC	Iron acquisition - iron transport	FbpABC (Neisseria gonorrhoeae); SfuABC (Serratia marcescens); YfuABC (Yersinia pestis)	Reviewed sequences from UniProtKB (including FbpC1, FbpC2)	Adhikari et al., 1996; Angerer et al., 1990; Gong et al., 2001
FecA	Iron acquisition - siderophore transport	FecIRABCDE (Escherichia coli)	PF07715, PF00593	Braun, 2003
FecB	Iron acquisition - siderophore transport	FecIRABCDE (Escherichia coli)	Sequence from RCSB PDB: P15028	Braun, 2003
FecC	Iron acquisition - siderophore transport	FecIRABCDE (Escherichia coli)	PF01032	Braun, 2003
FecD	Iron acquisition - siderophore transport	FecIRABCDE (Escherichia coli)	PF01032	Braun, 2003
FecE	Iron acquisition - siderophore transport	FecIRABCDE (Escherichia coli)	Sequence from RCSB PDB: P15031	Braun, 2003
FecR	Iron gene regulation	FecIRABCDE (Escherichia coli)	PF04773	Braun, 2003
FeoA	Iron acquisition - iron transport	FeoAB; FeoABC (Escherichia coli)	PF04023	Lau et al., 2016
FeoB	Iron acquisition - iron transport	FeoAB; FeoABC (Escherichia coli)	PF07664; PF02421; PF07670	Lau et al., 2016
FeoC	Iron gene regulation	FeoAB; FeoABC (Escherichia coli)	PF09012	Lau et al., 2016
FepA	Iron acquisition - siderophore transport	entD-fepA-fes-entF-fepECGDB-entCEBA-ybdA (Escherichia coli)	PF07715, PF00593	Crosa and Walsh, 2002
FepB	Iron acquisition - siderophore transport	EntD-fepA-fes-entF-fepECGDB-entCEBA-ybdA (Escherichia coli)	PF01032	Crosa and Walsh, 2002
FepC	Iron acquisition - siderophore transport	entD-fepA-fes-entF-fepECGDB-entCEBA-ybdA (Escherichia coli)	Sequence from RCSB PDB: P23878	Crosa and Walsh, 2002
FepD	Iron acquisition - siderophore transport	EntD-fepA-fes-entF-fepECGDB-entCEBA-ybdA (Escherichia coli)	PF01032	Crosa and Walsh, 2002
FepE	Iron acquisition - siderophore transport	entD-fepA-fes-entF-fepECGDB-entCEBA-ybdA (Escherichia coli)	Reviewed sequence from UniProtKB: P26266	Crosa and Walsh, 2002
FepG	Iron acquisition - siderophore transport	EntD-fepA-fes-entF-fepECGDB-entCEBA-ybdA (Escherichia coli)	PF01032	Crosa and Walsh, 2002
FeuA	Iron acquisition - siderophore transport	FeuABC-yusV (bacillibactin and enterobactin siderophore transport, Bacillus subtilis)	Reviewed sequence from UniProtKB: P40409	Peuckert et al., 2011
FeuB	Iron acquisition - siderophore transport	FeuABC-yusV (bacillibactin and enterobactin siderophore transport, Bacillus subtilis)	Sequence from NCBI: YP_003864535.1; PF01032	Peuckert et al., 2011
FeuC	Iron acquisition - siderophore transport	FeuABC-yusV (bacillibactin and enterobactin siderophore transport, Bacillus subtilis)	Sequence from NCBI: YP_003864534.1; PF01032	Peuckert et al., 2011
FhuA	Iron acquisition - siderophore transport	FhuACDB; FhuF (ferrichrome uptake, Escherichia coli)	PF07715, PF00593	Köster and Braun, 1989; Coulton et al., 1987; Braun et al. 2002
FhuB	Iron acquisition - siderophore transport	FhuACDB; FhuF (ferrichrome uptake, Escherichia coli)	Reviewed sequences from UniProtKB; PF01032	Köster and Braun, 1989; Coulton et al., 1987; Braun et al. 2002
FhuC	Iron acquisition - siderophore transport	FhuACDB; FhuF (ferrichrome uptake, Escherichia coli)	Reviewed sequences from UniProtKB	Köster and Braun, 1989; Coulton et al., 1987; Braun et al. 2002
FhuD	Iron acquisition - siderophore transport	FhuACDB; FhuF (ferrichrome uptake, Escherichia coli)	Reviewed sequences from UniProtKB	Köster and Braun, 1989; Coulton et al., 1987; Braun et al. 2002
FhuF	Iron acquisition - siderophore transport	FhuACDB; FhuF (ferrichrome uptake, Escherichia coli)	PF07715, PF00593	Köster and Braun, 1989; Coulton et al., 1987; Braun et al. 2002
FmnA	Iron reduction	FmnA-dmkA-fmnB-pplA-ndh2-eetAB-dmkB (Listeria monocytogenes)	Sequence from NCBI AEO07616.1	Light et al., 2018
FmnB	Iron reduction	FmnA-dmkA-fmnB-pplA-ndh2-eetAB-dmkB (Listeria monocytogenes)	Sequence from NCBI AEO07618.1	Light et al., 2018
FoxA	Iron oxidation	FoxABC (Sulfolobus tokodaii)	Sequence from IMG: 638195097	Bathe and Norris, 2007
FoxB	Iron oxidation	FoxABC (Sulfolobus tokodaii)	Sequence from IMG: 638195096	Bathe and Norris, 2007
FoxC	Iron oxidation	FoxABC (Sulfolobus tokodaii)	Sequence from IMG: 638195095	Bathe and Norris, 2007
FoxE	Iron oxidation	FoxEYZ (Rhodobacter ferroxidans)	Sequence from IMG: 647131574	Croal et al., 2007
FoxY	Iron oxidation	FoxEYZ (Rhodobacter ferroxidans)	Sequence from IMG: 647131573	Croal et al., 2007
FoxZ	Iron oxidation	FoxEYZ (Rhodobacter ferroxidans)	Sequence from IMG: 647131572	Croal et al., 2007
FptA	Iron acquisition - siderophore transport	FptABCX (pyochelin siderophore transport, Pseudomonas aeruginosa)	PF07715, PF00593	Youard et al., 2011
FptB	Iron acquisition - siderophore transport	FptABCX (pyochelin siderophore transport, Pseudomonas aeruginosa)	Sequence from Pseudomonas Genome DB: PA4220	Youard et al., 2011
FptC	Iron acquisition - siderophore transport	FptABCX (pyochelin siderophore transport, Pseudomonas aeruginosa)	Sequence from Pseudomonas Genome DB: PA4219	Youard et al., 2011
FptX	Iron acquisition - siderophore transport	FptABCX (pyochelin siderophore transport, Pseudomonas aeruginosa)	Sequence from Pseudomonas Genome DB: PA4218	Youard et al., 2011
FpuA	Iron acquisition - siderophore transport	FpuAB; FpuC; FpuD (petrobactin uptake, Marinobacter hydrocarbonoclasticus)	Reviewed sequence from UniProtKB: Q81L65	Dixon et al., 2012
FpuB	Iron acquisition - siderophore transport	FpuAB; FpuC; FpuD (petrobactin uptake, Marinobacter hydrocarbonoclasticus)	PF01032	Dixon et al., 2012
FpuC	Iron acquisition - siderophore transport	FpuAB; FpuC; FpuD (petrobactin uptake, Marinobacter hydrocarbonoclasticus)	Reviewed sequence from UniProtKB: Q81LM1	Dixon et al., 2012
FpuD	Iron acquisition - siderophore transport	FpuAB; FpuC; FpuD (petrobactin uptake, Marinobacter hydrocarbonoclasticus)	Reviewed sequence from UniProtKB: Q81V82	Dixon et al., 2012
FpvA	Iron acquisition - siderophore transport	FpvIR---FpvA---FpvGHJKCDEF (pyoverdin siderophoreuptake, Pseudomonas aeruginosa)	PF07715, PF00593	Brillet et al., 2012
FpvC	Iron acquisition - siderophore transport	FpvIR---FpvA---FpvGHJKCDEF (pyoverdin siderophoreuptake, Pseudomonas aeruginosa)	Sequence from Pseudomonas Genome DB: PA2407	Brillet et al., 2012
FpvD	Iron acquisition - siderophore transport	FpvIR---FpvA---FpvGHJKCDEF (pyoverdin siderophoreuptake, Pseudomonas aeruginosa)	Sequence from Pseudomonas Genome DB: PA2408	Brillet et al., 2012
FpvE	Iron acquisition - siderophore transport	FpvIR---FpvA---FpvGHJKCDEF (pyoverdin siderophoreuptake, Pseudomonas aeruginosa)	Sequence from Pseudomonas Genome DB: PA2409	Brillet et al., 2012
FpvF	Iron acquisition - siderophore transport	FpvIR---FpvA---FpvGHJKCDEF (pyoverdin siderophoreuptake, Pseudomonas aeruginosa)	Sequence from Pseudomonas Genome DB: PA2410	Brillet et al., 2012
FpvG	Iron acquisition - siderophore transport	FpvIR---FpvA---FpvGHJKCDEF (pyoverdin siderophoreuptake, Pseudomonas aeruginosa)	Sequence from Pseudomonas Genome DB: PA2403	Brillet et al., 2012
FpvH	Iron acquisition - siderophore transport	FpvIR---FpvA---FpvGHJKCDEF (pyoverdin siderophoreuptake, Pseudomonas aeruginosa)	Sequence from Pseudomonas Genome DB: PA2404	Brillet et al., 2012
FpvI	Iron acquisition - siderophore transport	FpvIR---FpvA---FpvGHJKCDEF (pyoverdin siderophoreuptake, Pseudomonas aeruginosa)	Sequence from Pseudomonas Genome DB: PA2387	Brillet et al., 2012
FpvJ	Iron acquisition - siderophore transport	FpvIR---FpvA---FpvGHJKCDEF (pyoverdin siderophoreuptake, Pseudomonas aeruginosa)	Sequence from Pseudomonas Genome DB: PA2405	Brillet et al., 2012
FpvK	Iron acquisition - siderophore transport	FpvIR---FpvA---FpvGHJKCDEF (pyoverdin siderophoreuptake, Pseudomonas aeruginosa)	Sequence from Pseudomonas Genome DB: PA2406	Brillet et al., 2012
FpvR	Iron acquisition - siderophore transport	FpvIR---FpvA---FpvGHJKCDEF (pyoverdin siderophoreuptake, Pseudomonas aeruginosa)	PF04773	Brillet et al., 2012
Ftn	Iron storage	Ferritin	PF00210	Andrews, 1998
Fur	Iron gene regulation	Ferric uptake regulator	PF01475	Escolar et al., 1998
FutA	Iron acquisition - iron transport	FutA1, FutA2, FutB, FutC (Not an operon; Cyanobacterium synechocystis sp. strain PCC 6803)	Reviewed sequences from UniProtKB (FutA1, FutA2)	Katoh et al., 2001
FutB	Iron acquisition - iron transport	FutA1, FutA2, FutB, FutC (Not an operon; Cyanobacterium synechocystis sp. strain PCC 6803)	Sequence from NCBI: slr0327	Katoh et al., 2001
FutC	Iron acquisition - iron transport	FutA1, FutA2, FutB, FutC (Not an operon; Cyanobacterium synechocystis sp. strain PCC 6803)	Sequence from NCBI: sll1878	Katoh et al., 2001
FvtA	Iron acquisition - siderophore transport	VabR-fur-vabGA-fur-VabCEBSFH-fur-fvtA-vabD (Vanchrobactin siderophore transport, Vibrio anguillarum)	Sequence from NCBI: CAL44983.1; PF07715, PF00593	Balado et al., 2008
HasA	Iron acquisition - heme transport	HasRADEF, HasRADEBF (Serratia marcescens, Pseudomonas aeruginosa, Pseudomonas fluorescens, Yersinia pestis, and Yersinia enterocolitica)	PF06438	Tong and Guo, 2009
HasB	Iron acquisition - heme transport	HasRADEF, HasRADEBF (Serratia marcescens, Pseudomonas aeruginosa, Pseudomonas fluorescens, Yersinia pestis, and Yersinia enterocolitica)	Sequence from NCBI: CAE46937.1; PF00593	Tong and Guo, 2009
HasD	Iron acquisition - heme transport	HasRADEF, HasRADEBF (Serratia marcescens, Pseudomonas aeruginosa, Pseudomonas fluorescens, Yersinia pestis, and Yersinia enterocolitica)	Sequence from NCBI: BAA88492.1	Tong and Guo, 2009
HasE	Iron acquisition - heme transport	HasRADEF, HasRADEBF (Serratia marcescens, Pseudomonas aeruginosa, Pseudomonas fluorescens, Yersinia pestis, and Yersinia enterocolitica)	Sequence fom NCBI: BAA88493.1	Tong and Guo, 2009
HasF	Iron acquisition - heme transport	HasRADEF, HasRADEBF (Serratia marcescens, Pseudomonas aeruginosa, Pseudomonas fluorescens, Yersinia pestis, and Yersinia enterocolitica)	Sequence fom NCBI: BAA88494.1	Tong and Guo, 2009
HasR	Iron acquisition - siderophore transport	HasRADEF, HasRADEBF (Serratia marcescens, Pseudomonas aeruginosa, Pseudomonas fluorescens, Yersinia pestis, and Yersinia enterocolitica)	PF00593	Tong and Guo, 2009
HatB	Iron acquisition - siderophore transport	HatCDB-iucABCD-iutA (Aerobactin siderophore transport, Grimontia hollisae)	PF01032	Suzuki et al., 2006
HatC	Iron acquisition - siderophore transport	HatCDB-iucABCD-iutA (Aerobactin siderophore transport, Grimontia hollisae)	Sequence from NCBI: BAE15999.1	Suzuki et al., 2006
HatD	Iron acquisition - siderophore transport	HatCDB-iucABCD-iutA (Aerobactin siderophore transport, Grimontia hollisae)	Sequence from NCBI: BAE16000.1	Suzuki et al., 2006
HemO / PigA	Iron acquisition - heme oxygenase	Neisseria meningitides ; Pseudomonas aeruginosa	HemO sequence from RCSB PDB: 1p3t ; PigA sequence from RCSB PDB: 1sk7	Friedman et al., 2003; Friedman et al., 2004
HemR	Iron acquisition - heme oxygenase	HemRSTUV (Heme transport, Yersinia enterocolitica); Note: HemT not included due to lack of information in literature about the sequence	PF00593	Schneider et al., 2006
HemS	Iron acquisition - heme oxygenase	HemRSTUV (Heme transport, Yersinia enterocolitica); Note: HemT not included due to lack of information in literature about the sequence	PF05171	Schneider et al., 2006
HemU	Iron acquisition - heme oxygenase	HemRSTUV (Heme transport, Yersinia enterocolitica); Note: HemT not included due to lack of information in literature about the sequence	PF01032	Schneider et al., 2006
HmoB	Iron acquisition - heme oxygenase	Heme oxygenase, Bacillus subtilis	Sequence from RCSB PDB: 4fvc	Park et al., 2012
HmuO	Iron acquisition - heme oxygenase	Corynbacterium diphtheriae	Reviewed sequence from UniProtKB: P71119	Matsui et al., 2005
HmuR	Iron acquisition - heme transport	HmuRSTUV (Yersinia pestis)	PF07715, PF00593	Tong and Guo, 2009
HmuS	Iron acquisition - heme transport	HmuRSTUV (Yersinia pestis)	PF05171	Tong and Guo, 2009
HmuT	Iron acquisition - heme transport	HmuRSTUV (Yersinia pestis)	Reviewed sequence from UniProtKB: Q56991	Tong and Guo, 2009
HmuU	Iron acquisition - heme transport	HmuRSTUV (Yersinia pestis)	PF01032	Tong and Guo, 2009
HmuV, HutD, PhuV, HemV	Iron acquisition - heme transport	HmuRSTUV (Yersinia pestis)	Reviewed sequences from UniProtKB	Tong and Guo, 2009
HmuY	Iron acquisition - heme transport	Porphyromonas gingivalis	PF14064	Wójtowicz et al., 2009
HmuY'	Iron acquisition - heme transport	Porphyromonas gingivalis	PF14064	Wójtowicz et al., 2009
HugZ	Iron acquisition - heme oxygenase	Helicobacter pylori	Sequence fom RCSB PDB: 3gas	Hu et al., 2011
HupZ	Iron acquisition - heme oxygenase	Streptococcus pyogenes serotype M2	Sequence from RCSB PDB: 5esc	Sachla et al., 2016
HutZ	Iron acquisition - heme transport	Vibrio cholerae	Sequence fom RCSB PDB: 3tgv	Liu et al., 2012
HxuA	Iron acquisition - heme transport	HxuCBA	Sequence from UniprotKB: P45354	Morton et al., 2007
HxuB	Iron acquisition - heme transport	HxuCBA	Sequence from UniprotKB: P45356	Morton et al., 2007
HxuC	Iron acquisition - heme transport	HxuCBA	PF00593	Morton et al., 2007
IdeR	Iron gene regulation	Mycobacterium tuberculosis	PF04023; PF01325; PF02742	Rodriguez et al., 2002
IroB	Iron acquisition - siderophore transport	iroNBCDE (siderophore transport, Salmonella enterica)	Sequence from NCBI: AAR13266.1	Hantke et al., 2003
IroC	Iron acquisition - siderophore transport	iroNBCDE (siderophore transport, Salmonella enterica)	Sequence from NCBI: AAR13267.1; Unreviewed sequence from UniprotKB: E1QMU4	Hantke et al., 2003
IroD	Iron acquisition - siderophore synthesis	iroNBCDE (siderophore transport, Salmonella enterica)	Sequence from NCBI: AAR13268.1	Hantke et al., 2003
IroE	Iron acquisition - siderophore transport	iroNBCDE (siderophore transport, Salmonella enterica)	Sequence from NCBI: AAR13269.1	Hantke et al., 2003
IroN	Iron acquisition - siderophore transport	iroNBCDE (siderophore transport, Salmonella enterica)	PF07715, PF00593	Hantke et al., 2003
Isd-LmHde	Iron acquisition - heme oxygenase	Listeria monocytogenes	Sequence from RCSB PDB: 4kia	Duong et al., 2014
IsdG	Iron acquisition - heme oxygenase	Staphylococcus aureus, Bacillus anthracis, etc.	Reviewed sequences from UniProtKB	Reniere et al., 2010
IsdI	Iron acquisition - heme oxygenase	Staphylococcus aureus	Reviewed sequences from UniProtKB	Skaar et al., 2004
IsdX1	Iron acquisition - heme transport	Generally, gram-positive bacteria	PF05031	Honsa et al., 2014
IsdX2	Iron acquisition - heme transport	Generally, gram-positive bacteria	PF05031	Honsa et al., 2014
IucA	Iron acquisition - siderophore synthesis	IucABCD (aerobactin siderophore synthesis, plasmid pColV-K30 in Escherichia coli)	Reviewed sequences from UniProtKB; PF06276, PF04183	Suzuki et al., 2006; Martínez et al., 1994
IucB	Iron acquisition - siderophore synthesis	IucABCD (aerobactin siderophore synthesis, plasmid pColV-K30 in Escherichia coli)	Reviewed sequence from UniProtKB: Q47317	Suzuki et al., 2006; Martínez et al., 1994
IucC	Iron acquisition - siderophore synthesis	IucABCD (aerobactin siderophore synthesis, plasmid pColV-K30 in Escherichia coli)	Reviewed sequences from UniProtKB; PF06276, PF04183	Suzuki et al., 2006; Martínez et al., 1994
IucD	Iron acquisition - siderophore synthesis	IucABCD (aerobactin siderophore synthesis, plasmid pColV-K30 in Escherichia coli)	Reviewed sequence from UniProtKB: P11295	Suzuki et al., 2006; Martínez et al., 1994
IutA	Iron acquisition - siderophore transport	Ferric-aerobactin siderophore transport (plasmid pColV-K30 in Escherichia coli)	PF07715, PF00593	Martínez et al., 1994
LbtA	Iron acquisition - siderophore synthesis	LbtUABC (Legiobactin, Legionella pneumophila)	Sequence from NCBI: AHE65913.1; PF06276, PF04183	Cianciotto, 2015
LbtB	Iron acquisition - siderophore transport	LbtUABC (Legiobactin, Legionella pneumophila)	Sequence from NCBI: AHE65914.1	Cianciotto, 2015
LbtC	Iron acquisition - siderophore transport	LbtUABC (Legiobactin, Legionella pneumophila)	Sequence from NCBI: AHE65915.1	Cianciotto, 2015
LbtU	Iron acquisition - siderophore transport	LbtUABC (Legiobactin, Legionella pneumophila)	Sequence from NCBI: ADO12068.1	Cianciotto, 2015
MamA	Magnetosome formation	Magnetospirillum gryphiswaldense	Sequence from IMG: 2813219589	Schübbe et al., 2006; Lohße et al., 2011
MamB	Magnetosome formation	Magnetospirillum gryphiswaldense	Sequence from IMG: 2813219592	Schübbe et al., 2006; Lohße et al., 2011
MamE	Magnetosome formation	Magnetospirillum gryphiswaldense	Sequence from IMG: 2813219581	Schübbe et al., 2006; Lohße et al., 2011
MamK	Magnetosome formation	Magnetospirillum gryphiswaldense	Sequence from IMG: 2813219583	Schübbe et al., 2006; Lohße et al., 2011
MamM	Magnetosome formation	Magnetospirillum gryphiswaldense	Sequence from IMG: 2813219585	Schübbe et al., 2006; Lohße et al., 2011
MamO	Magnetosome formation	Magnetospirillum gryphiswaldense	Sequence from IMG: 2813219587	Schübbe et al., 2006; Lohße et al., 2011
MamP	Magnetosome formation	Magnetospirillum gryphiswaldense	Sequence from IMG: 2813219588	Schübbe et al., 2006; Lohße et al., 2011
MamQ	Magnetosome formation	Magnetospirillum gryphiswaldense	Sequence from IMG: 2813219590	Schübbe et al., 2006; Lohße et al., 2011
MamI	Magnetosome formation	Magnetospirillum gryphiswaldense	Sequence from IMG: 2813219580	Schübbe et al., 2006; Lohße et al., 2011
MbtA	Iron acquisition - siderophore synthesis	MbtIJABCDEFGH (mycobactin synthesis, Mycobacterium tuberculosis)	Sequnce from NCBI: NP_216900.1	Crosa and Walsh, 2002
MbtB	Iron acquisition - siderophore synthesis	MbtIJABCDEFGH (mycobactin synthesis, Mycobacterium tuberculosis)	Reviewed sequences from UniProtKB	Crosa and Walsh, 2002
MbtC	Iron acquisition - siderophore synthesis	MbtIJABCDEFGH (mycobactin synthesis, Mycobacterium tuberculosis)	Sequence from NCBI: NP_216898.1	Crosa and Walsh, 2002
MbtD	Iron acquisition - siderophore synthesis	MbtIJABCDEFGH (mycobactin synthesis, Mycobacterium tuberculosis)	Sequence from NCBI: NP_216897.1	Crosa and Walsh, 2002
MbtE	Iron acquisition - siderophore synthesis	MbtIJABCDEFGH (mycobactin synthesis, Mycobacterium tuberculosis)	Sequence from NCBI: NP_216896.3	Crosa and Walsh, 2002
MbtF	Iron acquisition - siderophore synthesis	MbtIJABCDEFGH (mycobactin synthesis, Mycobacterium tuberculosis)	Sequence from NCBI: NP_216895.1	Crosa and Walsh, 2002
MbtG	Iron acquisition - siderophore synthesis	MbtIJABCDEFGH (mycobactin synthesis, Mycobacterium tuberculosis)	Sequence from NCBI: NP_216894.1	Crosa and Walsh, 2002
MbtH	Iron acquisition - siderophore synthesis	MbtIJABCDEFGH (mycobactin synthesis, Mycobacterium tuberculosis)	Sequence from NCBI: NP_216893.1	Crosa and Walsh, 2002
MbtI	Iron acquisition - siderophore synthesis	MbtIJABCDEFGH (mycobactin synthesis, Mycobacterium tuberculosis)	Sequence from NCBI: YP_177877.1	Crosa and Walsh, 2002
MbtJ	Iron acquisition - siderophore synthesis	MbtIJABCDEFGH (mycobactin synthesis, Mycobacterium tuberculosis)	Sequence from NCBI: YP_177876.1	Crosa and Walsh, 2002
MhuD	Iron acquisition - heme oxygenase	Mycobacterium tuberculosis	Sequence from RCSB PDB: 4nl5	Graves et al., 2014
MtoA / PioA	Iron oxidation	MtoAB (Sideroxydans lithotrophicus ES-1)	Sequence from IMG: 646690176	Liu et al., 2012
MtrA	Iron reduction	MtrCAB (Shewanella oneidensis MR-1) ; pioABC (Rhodopseudomonas palustris TIE-1)	Sequence from IMG: 637343663	Pitts et al., 2003; Jiao and Newman, 2007
MtrB / MtoB / PioB	Probably Iron oxidation/potenetial iron reduction	MtoAB (Sideroxydans lithotrophicus ES-1) ; MtrCAB (Shewanella oneidensis MR-1) ; pioABC (Rhodopseudomonas palustris TIE-1)	Sequence from IMG: 637343662	Liu et al., 2012; Pitts et al., 2003; Jiao and Newman, 2007
MtrC	Iron reduction	MtrCAB (Shewanella oneidensis MR-1)	Sequence from IMG: 637343567	Pitts et al., 2003
Ndh2	Iron reduction	FmnA-dmkA-fmnB-pplA-ndh2-eetAB-dmkB (Listeria monocytogenes)	Sequence from NCBI AEO07620.1	Light et al., 2018
OmcF	Iron reduction	Geobacter sulfurreducens	Sequence from IMG: 637127122	Santos et al., 2015
OmcS	Iron reduction	Geobacter sulfurreducens	Sequence from IMG: 637127194	Santos et al., 2015
OmcZ	Iron reduction	Geobacter sulfurreducens	Sequence from IMG: 637126767	Santos et al., 2015
PchA	Iron acquisition - siderophore synthesis	PchABCDREFGHI (pyochelin synthesis, Pseudomonas aeruginosa)	Reviewed sequences from UniProtKB	Crosa and Walsh, 2002
PchB	Iron acquisition - siderophore synthesis	PchABCDREFGHI (pyochelin synthesis, Pseudomonas aeruginosa)	Reviewed sequence from UniProtKB: Q51507	Crosa and Walsh, 2002
PchC	Iron acquisition - siderophore synthesis	PchABCDREFGHI (pyochelin synthesis, Pseudomonas aeruginosa)	Sequence from Pseudomonas Genome DB: PA4229	Crosa and Walsh, 2002
PchD	Iron acquisition - siderophore synthesis	PchABCDREFGHI (pyochelin synthesis, Pseudomonas aeruginosa)	Sequence from Pseudomonas Genome DB: PA4228	Crosa and Walsh, 2002
PchE	Iron acquisition - siderophore synthesis	PchABCDREFGHI (pyochelin synthesis, Pseudomonas aeruginosa)	Sequence from Pseudomonas Genome DB: PA4226	Crosa and Walsh, 2002
PchF	Iron acquisition - siderophore synthesis	PchABCDREFGHI (pyochelin synthesis, Pseudomonas aeruginosa)	Sequence from Pseudomonas Genome DB: PA4225	Crosa and Walsh, 2002
PchG	Iron acquisition - siderophore synthesis	PchABCDREFGHI (pyochelin synthesis, Pseudomonas aeruginosa)	Sequence from Pseudomonas Genome DB: PA4224	Crosa and Walsh, 2002
PchH	Iron acquisition - siderophore synthesis	PchABCDREFGHI (pyochelin synthesis, Pseudomonas aeruginosa)	Sequence from Pseudomonas Genome DB: PA4223	Crosa and Walsh, 2002
PchI	Iron acquisition - siderophore synthesis	PchABCDREFGHI (pyochelin synthesis, Pseudomonas aeruginosa)	Sequence from Pseudomonas Genome DB: PA4222	Crosa and Walsh, 2002
PchR	Iron acquisition - siderophore synthesis	PchABCDREFGHI (pyochelin synthesis, Pseudomonas aeruginosa)	Sequence from Pseudomonas Genome DB: PA4227	Crosa and Walsh, 2002
PhuR	Iron acquisition - heme transport	PhuRSTUVW (heme transport, Pseudomonas aeruginosa)	PF07715, PF00593	Ochsner et al., 2000
PhuS	Iron acquisition - heme oxygenase	PhuRSTUVW (heme transport, Pseudomonas aeruginosa)	PF05171	Ochsner et al., 2000
PhuT	Iron acquisition - heme transport	PhuRSTUVW (heme transport, Pseudomonas aeruginosa)	Sequence from Pseudomonas Genome DB: PA4708	Ochsner et al., 2000
PhuU	Iron acquisition - heme transport	PhuRSTUVW (heme transport, Pseudomonas aeruginosa)	PF01032	Ochsner et al., 2000
PhuW	Iron acquisition - heme transport	PhuRSTUVW (heme transport, Pseudomonas aeruginosa)	PF04187	Ochsner et al., 2000
PirA	Iron acquisition - siderophore transport	Acinetobacter baumannii	Sequence from RCSB PDB: 5FR8, 5FP2; PF07715, PF00593	Moynie et al., 2017
PiuA	Iron acquisition - siderophore transport	Acinetobacter baumannii	Sequence from RCSB PDB: 5FP1, 5FOK; PF07715, PF00593	Moynie et al., 2017
PplA	Iron reduction	FmnA-dmkA-fmnB-pplA-ndh2-eetAB-dmkB (Listeria monocytogenes)	Sequence from NCBI AEO07619.1	Light et al., 2018
PvdA	Iron acquisition - siderophore synthesis	PvdQAPMNOFEDJIHLGS (pyoverdin synthesis, Pseudomonas aeruginosa)	Reviewed sequences from UniProtKB	Lamont and Martin, 2003
PvdD	Iron acquisition - siderophore synthesis	PvdQAPMNOFEDJIHLGS (pyoverdin synthesis, Pseudomonas aeruginosa)	Sequence from Pseudomonas Genome DB: PA2399	Lamont and Martin, 2003
PvdE	Iron acquisition - siderophore synthesis	PvdQAPMNOFEDJIHLGS (pyoverdin synthesis, Pseudomonas aeruginosa)	Sequence from Pseudomonas Genome DB: PA2397	Lamont and Martin, 2003
PvdF	Iron acquisition - siderophore synthesis	PvdQAPMNOFEDJIHLGS (pyoverdin synthesis, Pseudomonas aeruginosa)	Sequence from Pseudomonas Genome DB: PA2396	Lamont and Martin, 2003
PvdH	Iron acquisition - siderophore synthesis	PvdQAPMNOFEDJIHLGS (pyoverdin synthesis, Pseudomonas aeruginosa)	Sequence from Pseudomonas Genome DB: PA2413	Lamont and Martin, 2003
PvdI	Iron acquisition - siderophore synthesis	PvdQAPMNOFEDJIHLGS (pyoverdin synthesis, Pseudomonas aeruginosa)	Sequence from Pseudomonas Genome DB: PP_4221	Lamont and Martin, 2003
PvdJ	Iron acquisition - siderophore synthesis	PvdQAPMNOFEDJIHLGS (pyoverdin synthesis, Pseudomonas aeruginosa)	Sequence from Pseudomonas Genome DB: PA2400	Lamont and Martin, 2003
PvdL	Iron acquisition - siderophore synthesis	PvdQAPMNOFEDJIHLGS (pyoverdin synthesis, Pseudomonas aeruginosa)	Sequence from Pseudomonas Genome DB: PA2424	Lamont and Martin, 2003
PvdM	Iron acquisition - siderophore synthesis	PvdQAPMNOFEDJIHLGS (pyoverdin synthesis, Pseudomonas aeruginosa)	Sequence from Pseudomonas Genome DB: PSF113_1846	Lamont and Martin, 2003
PvdN	Iron acquisition - siderophore synthesis	PvdQAPMNOFEDJIHLGS (pyoverdin synthesis, Pseudomonas aeruginosa)	Sequence from Pseudomonas Genome DB: PA2394	Lamont and Martin, 2003
PvdO	Iron acquisition - siderophore synthesis	PvdQAPMNOFEDJIHLGS (pyoverdin synthesis, Pseudomonas aeruginosa)	Sequence from Pseudomonas Genome DB: PA2395	Lamont and Martin, 2003
PvdP	Iron acquisition - siderophore synthesis	PvdQAPMNOFEDJIHLGS (pyoverdin synthesis, Pseudomonas aeruginosa)	Sequence from Pseudomonas Genome DB: PA2392	Lamont and Martin, 2003
PvdQ	Iron acquisition - siderophore synthesis	PvdQAPMNOFEDJIHLGS (pyoverdin synthesis, Pseudomonas aeruginosa)	Sequence from Pseudomonas Genome DB: PA2385	Lamont and Martin, 2003
PvdR	Iron acquisition - siderophore synthesis	PvdQAPMNOFEDJIHLGS (pyoverdin synthesis, Pseudomonas aeruginosa)	Sequence from Pseudomonas Genome DB: PA2389	Lamont and Martin, 2003
PvdS	Iron acquisition - siderophore synthesis	PvdQAPMNOFEDJIHLGS (pyoverdin synthesis, Pseudomonas aeruginosa)	Sequence from Pseudomonas Genome DB: PA2426	Lamont and Martin, 2003
PvdT	Iron acquisition - siderophore synthesis	PvdQAPMNOFEDJIHLGS (pyoverdin synthesis, Pseudomonas aeruginosa)	Sequence from Pseudomonas Genome DB: PA2390	Lamont and Martin, 2003
PvsA	Iron acquisition - siderophore synthesis	PvsABCDE (vibrioferrin synthesis, Vibrio parahaemolyticus)	Sequence from DDBJ: BAC16544.1	Tanabe et al., 2003
PvsB	Iron acquisition - siderophore synthesis	PvsABCDE (vibrioferrin synthesis, Vibrio parahaemolyticus)	Sequence from DDBJ: BAC16545.1; PF06276, PF04183	Tanabe et al., 2003
PvsC	Iron acquisition - siderophore synthesis	PvsABCDE (vibrioferrin synthesis, Vibrio parahaemolyticus)	Sequence from DDBJ: BAC16546.1	Tanabe et al., 2003
PvsD	Iron acquisition - siderophore synthesis	PvsABCDE (vibrioferrin synthesis, Vibrio parahaemolyticus)	Sequence from DDBJ: BAC16547.1; PF06276, PF04183	Tanabe et al., 2003
PvsE	Iron acquisition - siderophore synthesis	PvsABCDE (vibrioferrin synthesis, Vibrio parahaemolyticus)	Sequence from DDBJ: BAC16548.1	Tanabe et al., 2003
PvuA	Iron acquisition - siderophore transport	PvuABCDE (vibrioferrin uptake, Vibrio parahaemolyticus)	PF07715, PF00593	Tanabe et al., 2003
PvuB	Iron acquisition - siderophore transport	PvuABCDE (vibrioferrin uptake, Vibrio parahaemolyticus)	Sequence from DDBJ: BAC16540.1	Tanabe et al., 2003
PvuC	Iron acquisition - siderophore transport	PvuABCDE (vibrioferrin uptake, Vibrio parahaemolyticus)	Sequence from DDBJ: BAC16541.1; PF01032	Tanabe et al., 2003
PvuD	Iron acquisition - siderophore transport	PvuABCDE (vibrioferrin uptake, Vibrio parahaemolyticus)	Sequence from DDBJ: BAC16542.1; PF01032	Tanabe et al., 2003
PvuE	Iron acquisition - siderophore transport	PvuABCDE (vibrioferrin uptake, Vibrio parahaemolyticus)	Sequence from DDBJ: BAC16543.1	Tanabe et al., 2003
RhbA	Iron acquisition - siderophore synthesis	RhbABCDEF-rhrA-rhtA (Rhizobactin synthesis, Rhizobium meliloti)	Reviewed sequence from UniProtKB: Q9Z3R2	Lynch et al., 2001
RhbB	Iron acquisition - siderophore synthesis	RhbABCDEF-rhrA-rhtA (Rhizobactin synthesis, Rhizobium meliloti)	Reviewed sequence from UniProtKB: Q9Z3R1	Lynch et al., 2001
RhbC	Iron acquisition - siderophore synthesis	RhbABCDEF-rhrA-rhtA (Rhizobactin synthesis, Rhizobium meliloti)	Reviewed sequence from UniProtKB: Q9Z3R0; PF06276, PF04183	Lynch et al., 2001
RhbD	Iron acquisition - siderophore synthesis	RhbABCDEF-rhrA-rhtA (Rhizobactin synthesis, Rhizobium meliloti)	Reviewed sequence from UniProtKB: Q9Z3Q9	Lynch et al., 2001
RhbE	Iron acquisition - siderophore synthesis	RhbABCDEF-rhrA-rhtA (Rhizobactin synthesis, Rhizobium meliloti)	Reviewed sequence from UniProtKB: Q9Z3Q8	Lynch et al., 2001
RhbF	Iron acquisition - siderophore synthesis	RhbABCDEF-rhrA-rhtA (Rhizobactin synthesis, Rhizobium meliloti)	Reviewed sequence from UniProtKB: Q9Z3Q7; PF06276, PF04183	Lynch et al., 2001
RhrA	Iron gene regulation	RhbABCDEF-rhrA-rhtA (rhrA is Rhizobactin synthesis regulator, Rhizobium meliloti)	Reviewed sequence from UniProtKB: Q9Z3Q6	Lynch et al., 2001
RhtA	Iron acquisition - siderophore transport	RhbABCDEF-rhrA-rhtA (rhtA is Rhizobactin synthesis, Rhizobium meliloti)	Reviewed sequence from UniProtKB: Q9Z3Q5; PF07715, PF00593	Lynch et al., 2001
Rv0203	Iron acquisition - heme transport	Mycobacterium tuberculosis	PF16525	Tullius et al., 2011
SstA	Iron acquisition - transferrin/lactoferrin transport	SstABCD (Staphylococcus aureus)	PF01032	Morrissey et al., 2000
SstB	Iron acquisition - transferrin/lactoferrin transport	SstABCD (Staphylococcus aureus)	PF01032	Morrissey et al., 2000
SstC	Iron acquisition - transferrin/lactoferrin transport	SstABCD (Staphylococcus aureus)	Sequence from NCBI: CAA06499.1	Morrissey et al., 2000
SstD	Iron acquisition - transferrin/lactoferrin transport	SstABCD (Staphylococcus aureus)	Sequence from NCBI: CAA06500.1	Morrissey et al., 2000
Sulfocyanin	Iron oxidation	Ferroplasma acidarmanus, Sulfolobus acidocaldarius, Ferroplasma acidiphilum	Sequence from IMG: 638194880	Castelle et al., 2015
TbpA / LbpA	Iron acquisition - transferrin/lactoferrin transport	TbpAB (Haemophilus influenzae)	PF07715, PF00593	Gray-Owen et al., 1995
TbpB / LbpB	Iron acquisition - transferrin/lactoferrin transport	TbpAB (Haemophilus influenzae)	Reviewed sequence from UniprotKB: P44971	Gray-Owen et al., 1995
VabA	Iron acquisition - siderophore synthesis	VabR-fur-vabGA-fur-VabCEBSFH-fur-fvtA-vabD (Vanchrobactin siderophore transport, Vibrio anguillarum) ; Note: VabR not included due to lack of sequence information	Sequence from NCBI: CAJ45634.1	Balado et al., 2008
VabB	Iron acquisition - siderophore synthesis	VabR-fur-vabGA-fur-VabCEBSFH-fur-fvtA-vabD (Vanchrobactin siderophore transport, Vibrio anguillarum) ; Note: VabR not included due to lack of sequence information	Sequence from NCBI: CAJ45637.1	Balado et al., 2008
VabC	Iron acquisition - siderophore synthesis	VabR-fur-vabGA-fur-VabCEBSFH-fur-fvtA-vabD (Vanchrobactin siderophore transport, Vibrio anguillarum) ; Note: VabR not included due to lack of sequence information	Sequence from NCBI: CAJ45635.1	Balado et al., 2008
VabD	Iron acquisition - siderophore synthesis	VabR-fur-vabGA-fur-VabCEBSFH-fur-fvtA-vabD (Vanchrobactin siderophore transport, Vibrio anguillarum) ; Note: VabR not included due to lack of sequence information	Sequence from NCBI: AAW66006.2	Balado et al., 2008
VabE	Iron acquisition - siderophore synthesis	VabR-fur-vabGA-fur-VabCEBSFH-fur-fvtA-vabD (Vanchrobactin siderophore transport, Vibrio anguillarum) ; Note: VabR not included due to lack of sequence information	Sequence from NCBI: CAJ45636.1	Balado et al., 2008
VabF	Iron acquisition - siderophore synthesis	VabR-fur-vabGA-fur-VabCEBSFH-fur-fvtA-vabD (Vanchrobactin siderophore transport, Vibrio anguillarum) ; Note: VabR not included due to lack of sequence information	Sequence from NCBI: CAJ45639.1	Balado et al., 2008
VabG	Iron acquisition - siderophore synthesis	VabR-fur-vabGA-fur-VabCEBSFH-fur-fvtA-vabD (Vanchrobactin siderophore transport, Vibrio anguillarum) ; Note: VabR not included due to lack of sequence information	Sequence from NCBI: ABG82042.1	Balado et al., 2008
VabH	Iron acquisition - siderophore synthesis	VabR-fur-vabGA-fur-VabCEBSFH-fur-fvtA-vabD (Vanchrobactin siderophore transport, Vibrio anguillarum) ; Note: VabR not included due to lack of sequence information	Sequence from NCBI: CAJ45640.1	Balado et al., 2008
VabS	Iron acquisition - siderophore synthesis	VabR-fur-vabGA-fur-VabCEBSFH-fur-fvtA-vabD (Vanchrobactin siderophore transport, Vibrio anguillarum) ; Note: VabR not included due to lack of sequence information	Sequence from NCBI: CAJ45638.1	Balado et al., 2008
VenB	Iron acquisition - siderophore synthesis	Vulnibactin biosynthesis, Vibrio vulnificus	Reviewed sequence from UniprotKB: P74965	Tan et al., 2014
VibA	Iron acquisition - siderophore synthesis	VibB-vibEC-vibA-vibH-viuPDGC-vibD ; viuAB-vibF (Vibriobactin biosynthesis and transport, Vibrio cholerae)	Reviewed sequence from UniprotKB: Q56632	Wyckoff et al., 2001
VibB	Iron acquisition - siderophore synthesis	VibB-vibEC-vibA-vibH-viuPDGC-vibD ; viuAB-vibF (Vibriobactin biosynthesis and transport, Vibrio cholerae)	Reviewed sequences from UniProtKB	Wyckoff et al., 2001
VibC	Iron acquisition - siderophore synthesis	VibB-vibEC-vibA-vibH-viuPDGC-vibD ; viuAB-vibF (Vibriobactin biosynthesis and transport, Vibrio cholerae)	Reviewed sequence from UniProtKB: O07898	Wyckoff et al., 2001
VibD	Iron acquisition - siderophore synthesis	VibB-vibEC-vibA-vibH-viuPDGC-vibD ; viuAB-vibF (Vibriobactin biosynthesis and transport, Vibrio cholerae)	Sequence from NCBI: AAD48884.1	Wyckoff et al., 2001
VibE	Iron acquisition - siderophore synthesis	VibB-vibEC-vibA-vibH-viuPDGC-vibD ; viuAB-vibF (Vibriobactin biosynthesis and transport, Vibrio cholerae)	Reviewed sequences from UniProtKB	Wyckoff et al., 2001
VibF	Iron acquisition - siderophore synthesis	VibB-vibEC-vibA-vibH-viuPDGC-vibD ; viuAB-vibF (Vibriobactin biosynthesis and transport, Vibrio cholerae)	Sequence from NCBI: AAG00566.1	Wyckoff et al., 2001
VibH	Iron acquisition - siderophore synthesis	VibB-vibEC-vibA-vibH-viuPDGC-vibD ; viuAB-vibF (Vibriobactin biosynthesis and transport, Vibrio cholerae)	Sequence from NCBI: AAG00565.1	Keating et al., 2000
ViuA	Iron acquisition - siderophore transport	VibB-vibEC-vibA-vibH-viuPDGC-vibD ; viuAB-vibF (Vibriobactin biosynthesis and transport, Vibrio cholerae)	Reviewed sequence from UniProtKB: A5F661	Keating et al., 2000
ViuB	Iron acquisition - siderophore transport	VibB-vibEC-vibA-vibH-viuPDGC-vibD ; viuAB-vibF (Vibriobactin biosynthesis and transport, Vibrio cholerae)	Reviewed sequence from UniProtKB: A5F660	Keating et al., 2000
ViuC	Iron acquisition - siderophore transport	VibB-vibEC-vibA-vibH-viuPDGC-vibD ; viuAB-vibF (Vibriobactin biosynthesis and transport, Vibrio cholerae)	Sequence from NCBI: AAD48883.1	Wyckoff et al., 1999
ViuD	Iron acquisition - siderophore transport	VibB-vibEC-vibA-vibH-viuPDGC-vibD ; viuAB-vibF (Vibriobactin biosynthesis and transport, Vibrio cholerae)	PF01032	Wyckoff et al., 1999
ViuG	Iron acquisition - siderophore transport	VibB-vibEC-vibA-vibH-viuPDGC-vibD ; viuAB-vibF (Vibriobactin biosynthesis and transport, Vibrio cholerae)	PF01032	Wyckoff et al., 1999
ViuP	Iron acquisition - siderophore transport	VibB-vibEC-vibA-vibH-viuPDGC-vibD ; viuAB-vibF (Vibriobactin biosynthesis and transport, Vibrio cholerae)	Sequence from NCBI: AAD48880.1	Wyckoff et al., 1999
YfeA	Iron acquisition - iron transport	YfeABCD (Yersinia pestis)	Reviewed UniProtKB sequence: Q56952	Bearden et al., 1998
YfeB	Iron acquisition - iron transport	YfeABCD (Yersinia pestis)	Reviewed UniProtKB sequence: Q56953	Bearden et al., 1998
YfeC	Iron acquisition - iron transport	YfeABCD (Yersinia pestis)	Reviewed UniProtKB sequence: Q56954	Bearden et al., 1998
YfeD	Iron acquisition - iron transport	YfeABCD (Yersinia pestis)	Reviewed UniProtKB sequence: Q56955	Bearden et al., 1998
YfhA	Iron acquisition - siderophore transport	YfiZ-yfhA (Schizokinin, arthrobactin siderophore transport, Bacillus subtilis)	Reviewed sequence from UniProtKB: O31567	Ollinger et al., 2006
YfiY	Iron acquisition - siderophore transport	Schizokinin, arthrobactin (Bacillus subtilis)	Reviewed sequence from UniProtKB: O31569	Ollinger et al., 2006
YfiZ	Iron acquisition - siderophore transport	YfiZ-yfhA (Schizokinin, arthrobactin siderophore transport, Bacillus subtilis)	PF01032	Ollinger et al., 2006
YqjH	Iron acquisition - siderophore transport	Ferric-chelate reductase (Escherichia coli)	Reviewed sequence from UniprotKB: Q46871	Wang et al., 2011
YqjI	Iron gene regulation	Regulator of YqjH (Escherichia coli)	Reviewed sequence from UniprotKB: P64588	Wang et al., 2011
YusV	Iron acquisition - siderophore transport	FeuABC-yusV (bacillibactin and enterobactin siderophore transport, Bacillus subtilis)	Sequence from NCBI: YP_003867567.1	Peuckert et al., 2011

### Sheet: Table S2
Table S2. Acquisition of representative genomes. Genome sequences of model microorganisms were downloaded from the NCBI RefSeq database on November 4, 2017 (Pruitt et al., 2007). Additional genome sequences for Candidate Phyla Radiation were obtained using the NCBI accession IDs found in Hug et al. (2016).
Organism_name	NCBI_accession	Genome	File
Aggregatibacter actinomycetemcomitans Y4 Scfld0	NZ_KB290837.1	representative_isolate	NA
Bacillus anthracis SK-102	Ga0077990	representative_isolate	NA
Bacillus subtilis subsp. subtilis str. 168	NC_000964.3	representative_isolate	NA
Capnocytophaga ochracea DSM 7271	NC_013162.1	representative_isolate	NA
Chlorobium tepidum TLS	NC_002932.3	representative_isolate	NA
Dechloromonas aromatica RCB	NC_007298.1	representative_isolate	NA
Escherichia coli K-12	Ga0098719	representative_isolate	NA
Ferroplasma acidarmanus fer1	NC_021592.1	representative_isolate	NA
Geobacter bemidjiensis	NC_011146.1	representative_isolate	NA
Geobacter sulfurreducens PCA	NC_002939.5	representative_isolate	NA
Listeria monocytogenes 10403S	NC_017544.1	representative_isolate	NA
Magnetospirillum magneticum AMB-1	NC_007626.1	representative_isolate	NA
Mariprofundus ferrooxydans PV-1	NZ_AATS00000000.1	representative_isolate	NA
Porphyromonas gingivalis W83	NC_002950.2	representative_isolate	NA
Prochlorococcus marinus subsp. marinus str. CCMP1375	NC_005042.1	representative_isolate	NA
Pseudomonas aeruginosa PAO1	NC_002516.2	representative_isolate	NA
Rhodobacter ferrooxidans SW2 ctg00005	NZ_ACYY01000059.1	representative_isolate	NA
Rhodoferax ferrireducens T118	NC_007908.1	representative_isolate	NA
Rhodopseudomonas palustris TIE-1	NC_011004.1	representative_isolate	NA
Shewanella oneidensis MR-1	NC_004347.2	representative_isolate	NA
Streptococcus mutans UA159	NC_004350.2	representative_isolate	NA
Sulfolobus metallicus DSM 6482	NZ_BBBY01000001.1	representative_isolate	NA
Synechocystis sp. IPPAS B-1465	NZ_CP028094.1	representative_isolate	NA
Desulfovibrio ferrophilus	NZ_AP017378.1	representative_isolate	NA
Acaryochloris marina MBIC11017	GCF_000018105.1	representative_isolate	NA
Acaryochloris marina CCMEE 5410	GCF_000238775.1	representative_isolate	NA
Marinimicrobia bacterium JGI 0000039-D08	ASZK01000001.1	candidate_phyla_radiation	GCA_000405265.1_ASM40526v1_genomic.fna
Candidate division KSB1 bacterium RBG_16_48_16	METF01000001.1	candidate_phyla_radiation	GCA_001771235.1_ASM177123v1_genomic.fna
Candidate division Zixibacteria bacterium RBG_16_43_9	MEWM01000001.1	candidate_phyla_radiation	GCA_001775355.1_ASM177535v1_genomic.fna
Candidatus Aminicenantes bacterium RBG_13_59_9	MEXW01000001.1	candidate_phyla_radiation	GCA_001775685.1_ASM177568v1_genomic.fna
Candidatus Schekmanbacteria bacterium RBG_13_48_7	MGDD01000001.1	candidate_phyla_radiation	GCA_001790695.1_ASM179069v1_genomic.fna
Candidatus Portnoybacteria bacterium RBG_19FT_COMBO_36_7	MHMW01000001.1	candidate_phyla_radiation	GCA_001819495.1_ASM181949v1_genomic.fna
Candidatus Nealsonbacteria bacterium RIFCSPLOWO2_01_FULL_38_120	MHMF01000001.1	candidate_phyla_radiation	GCA_001821475.1_ASM182147v1_genomic.fna
Candidatus Kuenenbacteria bacterium CG1_02_38_13	MNVB01000074.1	candidate_phyla_radiation	GCA_001871365.1_ASM187136v1_genomic.fna
Candidatus Omnitrophica bacterium CG1_02_44_16	MNVR01000028.1	candidate_phyla_radiation	GCA_001873995.1_ASM187399v1_genomic.fna
Candidatus Nitrospira defluvii	FP929003.1	candidate_phyla_radiation	GCA_000196815.1_ASM19681v1_genomic.fna
Candidatus Caldatribacterium californiense OP9-cSCG	APKF01000001.1	candidate_phyla_radiation	GCA_000353875.1__Ca._Caldatribacterium_californiense__genomic.fna
Candidatus Dadabacteria bacterium RIFCSPHIGHO2_12_FULL_53_21	MFCJ01000001.1	candidate_phyla_radiation	GCA_001775255.1_ASM177525v1_genomic.fna
Candidatus Lindowbacteria bacterium RIFCSPLOWO2_12_FULL_62_27	MFPR01000001.1	candidate_phyla_radiation	GCA_001784175.1_ASM178417v1_genomic.fna
Candidatus Tectomicrobia bacterium RIFCSPLOWO2_12_FULL_69_37	MGDP01000001.1	candidate_phyla_radiation	GCA_001790955.1_ASM179095v1_genomic.fna
Candidatus Raymondbacteria bacterium RIFOXYB2_FULL_49_35	MGPY01000001.1	candidate_phyla_radiation	GCA_001797525.1_ASM179752v1_genomic.fna
Candidatus Rokubacteria bacterium 13_2_20CM_2_70_11	MNDJ01000022.1	candidate_phyla_radiation	GCA_001914885.1_ASM191488v1_genomic.fna
Candidatus Handelsmanbacteria bacterium RIFCSPLOWO2_12_FULL_64_10	MFKF01000001.1	candidate_phyla_radiation	GCA_001781055.1_ASM178105v1_genomic.fna
Archaeon GW2011_AR4	JWKP01000001.1	candidate_phyla_radiation	GCA_000806095.1_ASM80609v1_genomic.fna

### Sheet: Table S3
Table S3. FeGenie's rules for identifying dissimilatory iron oxidation and reduction. These rules are derived from the genomic co-occurrence, operon structures, and phylogeny of genes previously implicated in these metabolisms.
Category	Genetic_component	Rules
iron reduction	MtrCAB/CymA	Identification of MtrC, MtrA, and MtrB within a gene cluster. Identification of CymA, along with these components, is further taken as a marker for iron reduction.
probable iron reduction	MtrCB	Identification pf these components in an operon
probable iron reduction	MtrAB,	Identification pf these components in an operon
probable iron reduction	MtoAB+MtrC	Identification pf these components in an operon
iron reduction	OmcF/OmcS/OmcZ	Identification of either OmcF, OmcS, or OmcZ within a genome or metagenome
iron reduction	porin/periplaismic_cytochrome/outer-membrane_cytochrome	Identification of a porin in the same gene cluster as a periplasmic cytochrome and an outer-membrane cytochrome
iron reduction	TherJR_1122/	Identification of TherJR_1122 within genome or metagenome
iron reduction	DFE_0448-0451	Identification of at least three of the genomes present within the operon
iron reduction	DFE_0461-0465	Identification of at least three of the genomes present within the operon
iron oxidation	Cyc2 clusters 1 , 2, and 3	Identification of Cyc2 within a genome or metagenome. Identification of Cyc1 in the same genome as Cyc2 is further taken as evidence for iron oxidation.
possible iron oxidation/reduction	MtoAB	Identification of MtoA and MtoB within a single operon that is missing a homolog to MtrC.
iron oxidation	FoxABC	Identification of FoxA, FoxB, and FoxC within a gene cluster.
iron oxidation	FoxEYZ	Identification of FoxE, FoxY, and FoxZ within a gene cluster
iron oxidation	Sulfocyanin	Identification of sulfocyanin within a genome or metagenome.
magnetosome formation	MamABCDEFGJKMPWXY	Identification of more than one Mam homolog within a cluster, with the exception of MamM and MamB, which are commonly associated with other cellular functions.

### Sheet: Table S4
Table S4. AntiSMASH results of the Bacillus anthracis genome. Cluster 17 and 19 are siderophore operons, where Cluster 17 is the operon that produces petrobactin and Cluster 19 is a siderophore(anthrabactin) with 46% of genes similar to the bacillibactin gene cluster.
Cluster	Type	From	To	Most similar known cluster	MIBiG BGC-ID
The following clusters are from record Ga0077990_12:
Cluster 1	Cf_saccharide	34001	56030	-	-
The following clusters are from record Ga0077990_13:
Cluster 2	Cf_putative	163609	185153	-	-
Cluster 3	Cf_putative	272263	288235	Bacitracin_biosynthetic_gene_cluster (22% of genes show similarity)	BGC0000310_c1
Cluster 4	Cf_putative	368185	382758	-	-
Cluster 5	Cf_saccharide	488902	519183	-	-
Cluster 6	Cf_putative	628346	642243	-	-
Cluster 7	Cf_putative	754345	760581	-	-
Cluster 8	Cf_putative	959106	964673	-	-
Cluster 9	Cf_fatty_acid	1138448	1160650	-	-
Cluster 10	Cf_saccharide	1171134	1195960	S-layer_glycan_biosynthetic_gene_cluster (19% of genes show similarity)	BGC0000796_c1
Cluster 11	Bacteriocin	1215211	1229076	-	-
Cluster 12	Cf_putative	1272606	1279403	Polyhydroxyalkanoates_biosynthetic_gene_cluster (100% of genes show similarity)	BGC0000920_c1
Cluster 13	Cf_saccharide	1587376	1614722	-	-
Cluster 14	Cf_fatty_acid	1701158	1722141	-	-
Cluster 15	Cf_fatty_acid	1808042	1829037	-	-
Cluster 16	Cf_putative	1840639	1846767	-	-
Cluster 17	Siderophore	1860797	1874502	Petrobactin_biosynthetic_gene_cluster (100% of genes show similarity)	BGC0000942_c1
Cluster 18	Cf_putative	1894852	1921798	-	-
Cluster 19	Nrps	2185034	2234758	Bacillibactin_biosynthetic_gene_cluster (46% of genes show similarity)	BGC0000309_c1
Cluster 20	Cf_putative	2274070	2287803	-	-
Cluster 21	Cf_putative	2376049	2383620	-	-
Cluster 22	Cf_putative	2395004	2414470	-	-
Cluster 23	Bacteriocin	2491034	2501300	-	-
Cluster 24	Nrps	2513880	2560890	-	-
Cluster 25	Cf_saccharide	2776638	2803024	-	-
Cluster 26	Cf_fatty_acid	2982846	3003835	-	-
Cluster 27	Cf_putative	3017032	3028489	Zwittermycin_A_biosynthetic_gene_cluster (18% of genes show similarity)	BGC0001059_c1
Cluster 28	Cf_putative	3160190	3171658	-	-
Cluster 29	Cf_saccharide	3190508	3217390	Polyoxypeptin_biosynthetic_gene_cluster (5% of genes show similarity)	BGC0001036_c1
Cluster 30	Cf_saccharide	3271833	3298922	-	-
Cluster 31	Terpene	3312533	3334386	Molybdenum_cofactor_biosynthetic_gene_cluster (17% of genes show similarity)	BGC0000916_c1
Cluster 32	Cf_putative	3877162	3891981	Burkholderic_acid_biosynthetic_gene_cluster (6% of genes show similarity)	BGC0001120_c1
Cluster 33	Cf_putative	3960770	3966030	-	-
Cluster 34	Cf_putative	3973108	3981479	Citrulline_biosynthetic_gene_cluster (18% of genes show similarity)	BGC0000895_c1
Cluster 35	Cf_putative	4172827	4185206	-	-
Cluster 36	Cf_putative	4427587	4437764	-	-
Cluster 37	Cf_putative	4495459	4501402	-	-
Cluster 38	Cf_saccharide	4996634	5023205	Emulsan_biosynthetic_gene_cluster (9% of genes show similarity)	BGC0000760_c1
Cluster 39	Cf_saccharide	5147069	5183370	-	-
