## Supplemental File 2 for "FeGenie: a comprehensive tool for the identification of iron genes and iron gene neighborhoods in genomes and metagenome assemblies"

X	GCA_000007005.1_ASM700v1_genomic.fna	GCA_000008265.1_ASM826v1_genomic.fna	GCA_000009965.1_ASM996v1_genomic.fna	GCA_000011005.1_ASM1100v1_genomic.fna	GCA_000011085.1_ASM1108v1_genomic.fna	GCA_000011585.1_ASM1158v1_genomic.fna	GCA_000012545.1_ASM1254v1_genomic.fna	GCA_000013725.1_ASM1372v1_genomic.fna	GCA_000014945.1_ASM1494v1_genomic.fna	GCA_000015145.1_ASM1514v1_genomic.fna	GCA_000015225.1_ASM1522v1_genomic.fna	GCA_000016525.1_ASM1652v1_genomic.fna	GCA_000016605.1_ASM1660v1_genomic.fna	GCA_000017685.1_ASM1768v1_genomic.fna	GCA_000017945.1_ASM1794v1_genomic.fna	GCA_000018305.1_ASM1830v1_genomic.fna	GCA_000019605.1_ASM1960v1_genomic.fna	GCA_000019805.1_ASM1980v1_genomic.fna	GCA_000021965.1_ASM2196v1_genomic.fna	GCA_000022205.1_ASM2220v1_genomic.fna	GCA_000023945.1_ASM2394v1_genomic.fna	GCA_000023965.1_ASM2396v1_genomic.fna	GCA_000025505.1_ASM2550v1_genomic.fna	GCA_000025625.1_ASM2562v1_genomic.fna	GCA_000025865.1_ASM2586v1_genomic.fna	GCA_000026045.1_ASM2604v1_genomic.fna	GCA_000069025.1_ASM6902v1_genomic.fna	GCA_000091665.1_ASM9166v1_genomic.fna	GCA_000092185.1_ASM9218v1_genomic.fna	GCA_000092465.1_ASM9246v1_genomic.fna	GCA_000092845.1_ASM9284v1_genomic.fna	GCA_000144915.1_ASM14491v1_genomic.fna	GCA_000145985.1_ASM14598v1_genomic.fna	GCA_000147875.1_ASM14787v1_genomic.fna	GCA_000148385.1_ASM14838v1_genomic.fna	GCA_000152265.2_ASM15226v2_genomic.fna	GCA_000166095.1_ASM16609v1_genomic.fna	GCA_000172995.2_ASM17299v2_genomic.fna	GCA_000179575.2_ASM17957v2_genomic.fna	GCA_000183745.1_ASM18374v1_genomic.fna	GCA_000190435.1_ASM19043v1_genomic.fna	GCA_000193375.1_ASM19337v1_genomic.fna	GCA_000195335.1_ASM19533v1_genomic.fna	GCA_000195895.1_ASM19589v1_genomic.fna	GCA_000195915.1_ASM19591v1_genomic.fna	GCA_000196215.1_ASM19621v1_genomic.fna	GCA_000196275.1_ASM19627v1_genomic.fna	GCA_000196655.1_ASM19665v1_genomic.fna	GCA_000196895.1_ASM19689v1_genomic.fna	GCA_000200715.1_ASM20071v1_genomic.fna	GCA_000213215.1_ASM21321v1_genomic.fna	GCA_000214415.1_ASM21441v1_genomic.fna	GCA_000214725.1_ASM21472v1_genomic.fna	GCA_000217715.1_ASM21771v1_genomic.fna	GCA_000217995.1_ASM21799v1_genomic.fna	GCA_000220355.1_ASM22035v1_genomic.fna	GCA_000223395.1_ASM22339v1_genomic.fna	GCA_000230715.3_ASM23071v3_genomic.fna	GCA_000230735.3_ASM23073v3_genomic.fna	GCA_000231015.3_ASM23101v3_genomic.fna	GCA_000235685.3_ASM23568v3_genomic.fna	GCA_000246735.1_ASM24673v1_genomic.fna	GCA_000258425.1_ASM25842v1_genomic.fna	GCA_000264495.1_ASM26449v1_genomic.fna	GCA_000266885.1_ASM26688v1_genomic.fna	GCA_000270325.1_ASM27032v1_genomic.fna	GCA_000275865.1_ASM27586v1_genomic.fna	GCA_000299365.1_ASM29936v1_genomic.fna	GCA_000304355.2_Mb_MS2_genomic.fna	GCA_000306725.1_ASM30672v1_genomic.fna	GCA_000306765.2_ASM30676v2_genomic.fna	GCA_000309885.1_ASM30988v1_genomic.fna	GCA_000317795.1_ASM31779v1_genomic.fna	GCA_000328525.1_ASM32852v1_genomic.fna	GCA_000328665.1_ASM32866v1_genomic.fna	GCA_000328685.1_ASM32868v1_genomic.fna	GCA_000347575.1_77CS_OP9_bin_genomic.fna	GCA_000376665.1_ASM37666v1_genomic.fna	GCA_000380705.1_ASM38070v1_genomic.fna	GCA_000380765.1_ASM38076v1_genomic.fna	GCA_000380885.1_ASM38088v1_genomic.fna	GCA_000385635.1_ASM38563v1_genomic.fna	GCA_000389735.1_Acd1_genomic.fna	GCA_000392435.1_ASM39243v1_genomic.fna	GCA_000397985.1_ASM39798v1_genomic.fna	GCA_000398025.1_ASM39802v1_genomic.fna	GCA_000398305.1_ASM39830v1_genomic.fna	GCA_000398345.1_ASM39834v1_genomic.fna	GCA_000398445.1_ASM39844v1_genomic.fna	GCA_000398565.1_ASM39856v1_genomic.fna	GCA_000398625.1_ASM39862v1_genomic.fna	GCA_000398665.1_ASM39866v1_genomic.fna	GCA_000398705.1_ASM39870v1_genomic.fna	GCA_000399765.1_ASM39976v1_genomic.fna	GCA_000399825.1_ASM39982v1_genomic.fna	GCA_000401015.1_WGA-4C_genomic.fna	GCA_000402095.1_ASM40209v1_genomic.fna	GCA_000402275.1_ASM40227v1_genomic.fna	GCA_000402455.1_ASM40245v1_genomic.fna	GCA_000402595.1_ASM40259v1_genomic.fna	GCA_000402615.1_ASM40261v1_genomic.fna	GCA_000402635.1_ASM40263v1_genomic.fna	GCA_000402655.1_ASM40265v1_genomic.fna	GCA_000402675.1_ASM40267v1_genomic.fna	GCA_000402895.1_ASM40289v1_genomic.fna	GCA_000402935.1_ASM40293v1_genomic.fna	GCA_000402965.1_ASM40296v1_genomic.fna	GCA_000403015.1_ASM40301v1_genomic.fna	GCA_000403035.1_ASM40303v1_genomic.fna	GCA_000403075.1_ASM40307v1_genomic.fna	GCA_000403645.1_ASM40364v1_genomic.fna	GCA_000404225.1_ASM40422v1_genomic.fna	GCA_000404665.1_ASM40466v1_genomic.fna	GCA_000404685.1_ASM40468v1_genomic.fna	GCA_000405605.1_ASM40560v1_genomic.fna	GCA_000405685.1_ASM40568v1_genomic.fna	GCA_000405745.1_ASM40574v1_genomic.fna	GCA_000405905.1_ASM40590v1_genomic.fna	GCA_000406005.1_ASM40600v1_genomic.fna	GCA_000416065.1_HN4_v3_031612_genomic.fna	GCA_000416085.1_J07ABselected_genomic.fna	GCA_000484975.1_ASM48497v1_genomic.fna	GCA_000496175.1_A07HR67_11212a_select_genomic.fna	GCA_000496215.1_A07HN63_021313_select_genomic.fna	GCA_000496235.1_A07HR60_111512_select_genomic.fna	GCA_000507245.1_ASM50724v1_genomic.fna	GCA_000517625.1_ASM51762v1_genomic.fna	GCA_000522425.1_v3_genomic.fna	GCA_000522445.1_v3_genomic.fna	GCA_000565255.1_Az1_genomic.fna	GCA_000695975.1_ASM69597v1_genomic.fna	GCA_000722915.1_ASM72291v1_genomic.fna	GCA_000724145.1_ASM72414v1_genomic.fna	GCA_000725425.1_ASM72542v1_genomic.fna	GCA_000806035.1_ASM80603v1_genomic.fna	GCA_000806115.1_ASM80611v1_genomic.fna	GCA_000806155.1_ASM80615v1_genomic.fna	GCA_000830275.1_ASM83027v1_genomic.fna	GCA_000830295.1_ASM83029v1_genomic.fna	GCA_000830315.1_ASM83031v1_genomic.fna	GCA_000989185.1_ASM98918v1_genomic.fna	GCA_000989195.1_ASM98919v1_genomic.fna	GCA_000989525.1_ASM98952v1_genomic.fna	GCA_000989565.1_ASM98956v1_genomic.fna	GCA_000990575.1_ASM99057v1_genomic.fna	GCA_000991295.1_ASM99129v1_genomic.fna	GCA_000993135.1_ASM99313v1_genomic.fna	GCA_000993275.1_ASM99327v1_genomic.fna	GCA_000994565.1_ASM99456v1_genomic.fna	GCA_000994865.1_ASM99486v1_genomic.fna	GCA_000995575.1_ASM99557v1_genomic.fna	GCA_000996275.1_ASM99627v1_genomic.fna	GCA_000996445.1_ASM99644v1_genomic.fna	GCA_000996695.1_ASM99669v1_genomic.fna	GCA_000998025.1_ASM99802v1_genomic.fna	GCA_000998435.1_ASM99843v1_genomic.fna	GCA_000998625.1_ASM99862v1_genomic.fna	GCA_000998685.1_ASM99868v1_genomic.fna	GCA_000999445.1_ASM99944v1_genomic.fna	GCA_001000665.1_ASM100066v1_genomic.fna	GCA_001001065.1_ASM100106v1_genomic.fna	GCA_001001525.1_ASM100152v1_genomic.fna	GCA_001001655.1_ASM100165v1_genomic.fna	GCA_001002715.1_ASM100271v1_genomic.fna	GCA_001003145.1_ASM100314v1_genomic.fna	GCA_001003245.1_ASM100324v1_genomic.fna	GCA_001004035.1_ASM100403v1_genomic.fna	GCA_001004345.1_ASM100434v1_genomic.fna	GCA_001004485.1_ASM100448v1_genomic.fna	GCA_001302725.1_ASM130272v1_genomic.fna	GCA_001302785.1_ASM130278v1_genomic.fna	GCA_001302835.1_ASM130283v1_genomic.fna	GCA_001302905.1_ASM130290v1_genomic.fna	GCA_001303005.1_ASM130300v1_genomic.fna	GCA_001303185.1_ASM130318v1_genomic.fna	GCA_001303405.1_ASM130340v1_genomic.fna	GCA_001303705.1_ASM130370v1_genomic.fna	GCA_001303745.1_ASM130374v1_genomic.fna	GCA_001303805.1_ASM130380v1_genomic.fna	GCA_001304035.1_ASM130403v1_genomic.fna	GCA_001304075.1_ASM130407v1_genomic.fna	GCA_001304185.1_ASM130418v1_genomic.fna	GCA_001304225.1_ASM130422v1_genomic.fna	GCA_001304255.1_ASM130425v1_genomic.fna	GCA_001304495.1_ASM130449v1_genomic.fna	GCA_001443365.1_ASM144336v1_genomic.fna	GCA_001443495.1_ASM144349v1_genomic.fna	GCA_001515205.2_ASM151520v2_genomic.fna	GCA_001515215.1_metagenomics_assembly_genomic.fna	GCA_001595795.1_ASM159579v1_genomic.fna	GCA_001730735.1_ASM173073v1_genomic.fna	GCA_001742785.1_ASM174278v1_genomic.fna	GCA_001771245.1_ASM177124v1_genomic.fna	GCA_001771365.1_ASM177136v1_genomic.fna	GCA_001771415.1_ASM177141v1_genomic.fna	GCA_001771735.1_ASM177173v1_genomic.fna	GCA_001772295.1_ASM177229v1_genomic.fna	GCA_001772335.1_ASM177233v1_genomic.fna	GCA_001772385.1_ASM177238v1_genomic.fna	GCA_001773465.1_ASM177346v1_genomic.fna	GCA_001773825.1_ASM177382v1_genomic.fna	GCA_001773855.1_ASM177385v1_genomic.fna	GCA_001773895.1_ASM177389v1_genomic.fna	GCA_001773955.1_ASM177395v1_genomic.fna	GCA_001774495.1_ASM177449v1_genomic.fna	GCA_001775395.1_ASM177539v1_genomic.fna	GCA_001775695.1_ASM177569v1_genomic.fna	GCA_001776035.1_ASM177603v1_genomic.fna	GCA_001776045.1_ASM177604v1_genomic.fna	GCA_001776985.1_ASM177698v1_genomic.fna	GCA_001778355.1_ASM177835v1_genomic.fna	GCA_001778465.1_ASM177846v1_genomic.fna	GCA_001780135.1_ASM178013v1_genomic.fna	GCA_001780165.1_ASM178016v1_genomic.fna	GCA_001780375.1_ASM178037v1_genomic.fna	GCA_001780825.1_ASM178082v1_genomic.fna	GCA_001783275.1_ASM178327v1_genomic.fna	GCA_001783645.1_ASM178364v1_genomic.fna	GCA_001784515.1_ASM178451v1_genomic.fna	GCA_001784535.1_ASM178453v1_genomic.fna	GCA_001784555.1_ASM178455v1_genomic.fna	GCA_001784565.1_ASM178456v1_genomic.fna	GCA_001786505.1_ASM178650v1_genomic.fna	GCA_001786525.1_ASM178652v1_genomic.fna	GCA_001788635.1_ASM178863v1_genomic.fna	GCA_001788955.1_ASM178895v1_genomic.fna	GCA_001790645.1_ASM179064v1_genomic.fna	GCA_001790715.1_ASM179071v1_genomic.fna	GCA_001790865.1_ASM179086v1_genomic.fna	GCA_001799565.1_ASM179956v1_genomic.fna	GCA_001799615.1_ASM179961v1_genomic.fna	GCA_001799635.1_ASM179963v1_genomic.fna	GCA_001799695.1_ASM179969v1_genomic.fna	GCA_001799715.1_ASM179971v1_genomic.fna	GCA_001799775.1_ASM179977v1_genomic.fna	GCA_001799795.1_ASM179979v1_genomic.fna	GCA_001799875.1_ASM179987v1_genomic.fna	GCA_001799895.1_ASM179989v1_genomic.fna	GCA_001799975.1_ASM179997v1_genomic.fna	GCA_001799995.1_ASM179999v1_genomic.fna	GCA_001800005.1_ASM180000v1_genomic.fna	GCA_001800015.1_ASM180001v1_genomic.fna	GCA_001800025.1_ASM180002v1_genomic.fna	GCA_001800075.1_ASM180007v1_genomic.fna	GCA_001800085.1_ASM180008v1_genomic.fna	GCA_001800095.1_ASM180009v1_genomic.fna	GCA_001800135.1_ASM180013v1_genomic.fna	GCA_001800185.1_ASM180018v1_genomic.fna	GCA_001800275.1_ASM180027v1_genomic.fna	GCA_001800285.1_ASM180028v1_genomic.fna	GCA_001800315.1_ASM180031v1_genomic.fna	GCA_001800325.1_ASM180032v1_genomic.fna	GCA_001800375.1_ASM180037v1_genomic.fna	GCA_001800405.1_ASM180040v1_genomic.fna	GCA_001800495.1_ASM180049v1_genomic.fna	GCA_001800515.1_ASM180051v1_genomic.fna	GCA_001800525.1_ASM180052v1_genomic.fna	GCA_001800555.1_ASM180055v1_genomic.fna	GCA_001800595.1_ASM180059v1_genomic.fna	GCA_001800605.1_ASM180060v1_genomic.fna	GCA_001800635.1_ASM180063v1_genomic.fna	GCA_001800665.1_ASM180066v1_genomic.fna	GCA_001803635.1_ASM180363v1_genomic.fna	GCA_001803705.1_ASM180370v1_genomic.fna	GCA_001803785.1_ASM180378v1_genomic.fna	GCA_001803795.1_ASM180379v1_genomic.fna	GCA_001803815.1_ASM180381v1_genomic.fna	GCA_001803845.1_ASM180384v1_genomic.fna	GCA_001803865.1_ASM180386v1_genomic.fna	GCA_001803875.1_ASM180387v1_genomic.fna	GCA_001803885.1_ASM180388v1_genomic.fna	GCA_001803975.1_ASM180397v1_genomic.fna	GCA_001804005.1_ASM180400v1_genomic.fna	GCA_001804025.1_ASM180402v1_genomic.fna	GCA_001804045.1_ASM180404v1_genomic.fna	GCA_001804395.1_ASM180439v1_genomic.fna	GCA_001804445.1_ASM180444v1_genomic.fna	GCA_001805055.1_ASM180505v1_genomic.fna	GCA_001805085.1_ASM180508v1_genomic.fna	GCA_001805105.1_ASM180510v1_genomic.fna	GCA_001805125.1_ASM180512v1_genomic.fna	GCA_001805135.1_ASM180513v1_genomic.fna	GCA_001805165.1_ASM180516v1_genomic.fna	GCA_001805185.1_ASM180518v1_genomic.fna	GCA_001805205.1_ASM180520v1_genomic.fna	GCA_001805245.1_ASM180524v1_genomic.fna	GCA_001805305.1_ASM180530v1_genomic.fna	GCA_001805375.1_ASM180537v1_genomic.fna	GCA_001805395.1_ASM180539v1_genomic.fna	GCA_001805445.1_ASM180544v1_genomic.fna	GCA_001816915.1_ASM181691v1_genomic.fna	GCA_001816955.1_ASM181695v1_genomic.fna	GCA_001817065.1_ASM181706v1_genomic.fna	GCA_001817115.1_ASM181711v1_genomic.fna	GCA_001817265.1_ASM181726v1_genomic.fna	GCA_001817305.1_ASM181730v1_genomic.fna	GCA_001817715.1_ASM181771v1_genomic.fna	GCA_001817735.1_ASM181773v1_genomic.fna	GCA_001817755.1_ASM181775v1_genomic.fna	GCA_001817915.1_ASM181791v1_genomic.fna	GCA_001817995.1_ASM181799v1_genomic.fna	GCA_001818155.1_ASM181815v1_genomic.fna	GCA_001818275.1_ASM181827v1_genomic.fna	GCA_001818315.1_ASM181831v1_genomic.fna	GCA_001818395.1_ASM181839v1_genomic.fna	GCA_001818445.1_ASM181844v1_genomic.fna	GCA_001818615.1_ASM181861v1_genomic.fna	GCA_001818695.1_ASM181869v1_genomic.fna	GCA_001818785.1_ASM181878v1_genomic.fna	GCA_001818835.1_ASM181883v1_genomic.fna	GCA_001818935.1_ASM181893v1_genomic.fna	GCA_001819555.1_ASM181955v1_genomic.fna	GCA_001819605.1_ASM181960v1_genomic.fna	GCA_001819985.1_ASM181998v1_genomic.fna	GCA_001820095.1_ASM182009v1_genomic.fna	GCA_001820955.1_ASM182095v1_genomic.fna	GCA_001821435.1_ASM182143v1_genomic.fna	GCA_001821615.1_ASM182161v1_genomic.fna	GCA_001821725.1_ASM182172v1_genomic.fna	GCA_001822345.1_ASM182234v1_genomic.fna	GCA_001822475.1_ASM182247v1_genomic.fna	GCA_001823215.1_ASM182321v1_genomic.fna	GCA_001823505.1_ASM182350v1_genomic.fna	GCA_001823545.1_ASM182354v1_genomic.fna	GCA_001823595.1_ASM182359v1_genomic.fna	GCA_001823735.1_ASM182373v1_genomic.fna	GCA_001824315.1_ASM182431v1_genomic.fna	GCA_001824325.1_ASM182432v1_genomic.fna	GCA_001824355.1_ASM182435v1_genomic.fna	GCA_001824745.1_ASM182474v1_genomic.fna	GCA_001824915.1_ASM182491v1_genomic.fna	GCA_001829165.1_ASM182916v1_genomic.fna	GCA_001829505.1_ASM182950v1_genomic.fna	GCA_001830115.1_ASM183011v1_genomic.fna	GCA_001830135.1_ASM183013v1_genomic.fna	GCA_001830645.1_ASM183064v1_genomic.fna	GCA_001830985.1_ASM183098v1_genomic.fna	GCA_001871115.1_ASM187111v1_genomic.fna	GCA_001871125.1_ASM187112v1_genomic.fna	GCA_001871155.1_ASM187115v1_genomic.fna	GCA_001871165.1_ASM187116v1_genomic.fna	GCA_001871205.1_ASM187120v1_genomic.fna	GCA_001871285.1_ASM187128v1_genomic.fna	GCA_001871435.1_ASM187143v1_genomic.fna	GCA_001871445.1_ASM187144v1_genomic.fna	GCA_001871625.1_ASM187162v1_genomic.fna	GCA_001871685.1_ASM187168v1_genomic.fna	GCA_001871695.1_ASM187169v1_genomic.fna	GCA_001871765.1_ASM187176v1_genomic.fna	GCA_001871775.1_ASM187177v1_genomic.fna	GCA_001871815.1_ASM187181v1_genomic.fna	GCA_001871865.1_ASM187186v1_genomic.fna	GCA_001871995.1_ASM187199v1_genomic.fna	GCA_001872265.1_ASM187226v1_genomic.fna	GCA_001872575.1_ASM187257v1_genomic.fna	GCA_001872685.1_ASM187268v1_genomic.fna	GCA_001872775.1_ASM187277v1_genomic.fna	GCA_001872935.1_ASM187293v1_genomic.fna	GCA_001872985.1_ASM187298v1_genomic.fna	GCA_001873245.1_ASM187324v1_genomic.fna	GCA_001873265.1_ASM187326v1_genomic.fna	GCA_001873285.1_ASM187328v1_genomic.fna	GCA_001873295.1_ASM187329v1_genomic.fna	GCA_001873305.1_ASM187330v1_genomic.fna	GCA_001873345.1_ASM187334v1_genomic.fna	GCA_001873435.1_ASM187343v1_genomic.fna	GCA_001873565.1_ASM187356v1_genomic.fna	GCA_001873595.1_ASM187359v1_genomic.fna	GCA_001873625.1_ASM187362v1_genomic.fna	GCA_001873875.1_ASM187387v1_genomic.fna	GCA_001874025.1_ASM187402v1_genomic.fna	GCA_001914905.1_ASM191490v1_genomic.fna	GCA_001917535.1_ASM191753v1_genomic.fna	GCA_001918015.1_ASM191801v1_genomic.fna	GCA_001919765.1_ASM191976v1_genomic.fna	KSB1.fna
iron_aquisition-iron_transport	0.0	0.0	4.753673292999135	0.6546644844517185	1.1228385358185493	2.287021154945683	1.288659793814433	2.293577981651376	1.1049723756906078	2.1881838074398248	6.732263076126359	1.6835016835016834	0.0	1.083130246412131	0.0	0.0	1.1883541295306002	0.9751340809361286	1.7992083483267363	2.195992314026901	2.3003614853762735	0.8860011813349085	1.1542901115813775	1.389854065323141	3.976143141153081	1.404001404001404	1.0826416456153014	1.0655301012253595	4.240282685512367	2.430133657351154	1.3947001394700138	0.0	1.0005002501250624	2.1269053527118045	0.7782101167315175	0.0	6.828528072837633	1.770359129994942	3.6036036036036037	2.097315436241611	5.535656138065777	0.9099181073703367	3.532008830022075	2.969561989606533	0.0	0.0	1.2674271229404308	3.745318352059925	1.2738853503184713	0.0	0.0	2.1953896816684964	0.8159934720522236	1.4071294559099436	1.9733596447952642	0.0	0.0	1.594896331738437	0.45945325063174824	2.7063599458728014	0.0	1.1634671320535195	1.4771048744460857	4.926108374384237	0.47744091668656	2.15633423180593	1.6386726751331422	0.9847365829640572	3.3657442034405385	1.9973368841544608	1.2645422357106728	1.996805111821086	1.3114754098360655	1.277139208173691	1.5163002274450341	1.6275284817484308	1.5667841754798275	1.2978585334198571	0.0	2.487562189054726	3.90625	3.968253968253968	0.0	0.0	0.0	0.0	0.0	0.0	8.565310492505354	0.0	0.0	4.587155963302752	0.0	0.0	0.0	2.4615384615384617	0.0	0.0	0.0	0.731528895391368	0.6854009595613434	0.836470096194061	0.0	0.0	0.0	0.0	0.0	0.0	0.0	0.0	0.0	1.6172506738544474	0.0	0.0	3.59496704613541	0.0	0.0	0.0	0.8391021606880638	1.885014137606032	0.0	0.0	2.8139289482940555	1.6083634901487736	1.7667844522968197	4.882514494964907	0.9775171065493646	0.4299226139294927	0.18811136192626035	0.0	0.0	0.0	1.0476689366160294	2.0090406830738323	0.0	0.0	0.0	1.4914243102162563	1.5278838808250572	0.0	0.0	0.0	0.0	0.0	0.0	0.0	2.333722287047841	0.0	0.0	0.0	0.0	0.0	0.0	0.0	1.7761989342806395	0.0	0.0	1.41643059490085	0.0	1.6764459346186085	0.0	0.0	2.237136465324385	0.0	0.0	0.0	0.0	0.0	0.0	0.0	1.83206106870229	0.9925558312655087	0.6749915626054674	5.545286506469501	1.7497812773403325	0.7137758743754461	0.7914523149980214	1.3236267372600927	2.0891364902506964	0.0	0.0	0.87527352297593	0.9573958831977023	0.0	0.9208103130755064	0.0	1.0582010582010584	1.4814814814814814	1.5117157974300832	1.567807682257643	1.0050251256281408	0.0	7.249660172179429	0.0	1.1737089201877935	0.0	6.289308176100629	0.0	0.0	1.5313935681470139	1.2523481527864746	1.1655011655011656	1.0775862068965516	1.0799136069114472	0.0	0.0	2.08768267223382	4.0	0.0	1.6406890894175554	0.0	0.0	0.0	0.6349206349206349	1.097293343087052	0.8731082654249127	0.0	0.0	3.75234521575985	0.9306654257794323	0.0	0.0	0.0	0.9115770282588879	0.0	0.0	0.0	0.0	0.0	0.0	0.0	0.0	0.0	0.0	0.8710801393728222	0.0	0.0	0.0	0.0	0.0	1.3657470636438132	0.8316008316008316	0.0	0.0	0.0	0.0	0.0	0.0	0.0	0.0	1.0167768174885612	2.1299254526091587	0.7662835249042146	0.0	0.0	0.576036866359447	0.0	0.0	0.0	0.9363295880149812	1.2012012012012012	0.0	1.927525057825752	0.0	1.466813348001467	0.8305647840531561	1.1778563015312131	1.06439595529537	1.8148820326678765	1.4234875444839858	0.0	1.8656716417910448	0.0	1.0346611484738748	1.1254924029262803	2.50501002004008	2.3557126030624262	0.9581603321622485	1.2051822838204278	2.449779519843214	1.3610071452875128	0.0	0.0	0.0	0.0	1.8712574850299402	0.0	0.0	1.9704433497536944	0.8924587237840249	0.0	0.0	0.0	2.061855670103093	0.0	0.0	4.056795131845842	0.0	3.6496350364963503	0.0	0.0	0.0	0.0	0.0	0.0	0.0	0.0	0.0	1.8083182640144664	0.0	0.0	0.0	0.0	0.0	2.544529262086514	0.0	0.0	0.0	0.0	0.0	0.0	0.0	2.3391812865497075	2.758620689655172	2.3640661938534278	0.0	0.0	1.779359430604982	0.0	0.0	0.0	0.7238508867173362	1.0729613733905579	1.2158054711246202	0.0	1.1334655709832815	0.0	0.0	0.8873114463176576	0.6213109661385523	2.911208151382824	3.3370411568409346	4.591368227731864	0.0	0.0	0.0	0.0	0.0	2.6990553306342777	2.1621621621621623	2.5795356835769563	2.0345879959308237	2.4539877300613497	3.2414910858995136	0.0	0.723589001447178	1.5835312747426762	0.0	0.8271298593879239	2.680965147453083	1.2315270935960592	0.8798944126704796	0.0	2.945508100147275	2.5477707006369426	1.9723865877712032	1.82648401826484	1.8726591760299625	0.0	2.242152466367713	0.0	1.8083182640144664	1.5847860538827259	0.6379585326953748	0.5785363031530228	1.145147437732608
iron_aquisition-heme_transport	0.0	0.0	0.43215211754537597	0.6546644844517185	0.22456770716370986	0.0	0.0	0.382262996941896	0.0	0.0	0.0	0.0	0.0	0.8123476848090982	0.0	0.0	0.0	0.0	0.0	0.2744990392533626	0.6572461386789353	0.29533372711163614	0.38476337052712584	0.23164234422052352	0.0	0.351000351000351	0.36088054853843377	0.0	0.0	0.0	0.0	0.0	0.0	1.0634526763559022	0.0	0.0	0.0	0.25290844714213456	0.0	0.41946308724832215	0.32562683165092804	0.0	0.44150110375275936	0.0	0.0	0.0	0.6337135614702154	0.0	0.25477707006369427	0.0	0.0	0.0	0.0	0.46904315196998125	0.49333991119881604	0.0	0.0	0.531632110579479	0.22972662531587412	0.0	0.4844961240310077	0.0	0.0	0.0	0.23872045834328	0.0	0.0	0.0	0.7479431563201197	0.0	0.25290844714213456	0.3993610223642172	0.0	0.0	0.0	0.23250406882120436	0.0	0.6489292667099286	0.0	0.0	0.0	0.0	0.0	0.0	0.0	0.0	0.0	0.0	0.0	2.109704641350211	0.0	0.0	0.0	0.0	0.0	0.0	0.0	0.0	0.0	0.365764447695684	0.3427004797806717	0.0	0.0	0.0	0.0	0.0	1.243781094527363	0.0	0.0	0.0	0.322061191626409	0.0	0.0	0.0	0.0	0.0	0.0	0.0	0.0	0.3141690229343387	0.34904013961605584	0.0	0.35174111853675694	0.4020908725371934	0.3533568904593639	0.6103143118706134	0.24437927663734116	0.10748065348237318	0.0	0.0	0.0	0.0	0.0	0.5022601707684581	0.0	0.0	0.0	0.0	0.0	0.0	0.0	0.0	0.0	0.0	0.0	0.0	0.0	0.0	0.0	0.0	0.0	0.0	0.0	0.0	0.0	0.0	0.0	0.0	0.0	0.0	0.0	0.0	0.0	0.0	0.0	0.0	0.0	0.0	0.0	0.0	0.0	0.49627791563275436	0.0	0.0	0.0	0.0	0.3957261574990107	0.0	0.0	0.0	0.0	0.437636761487965	0.0	0.0	0.0	0.0	0.7054673721340389	0.0	0.0	0.0	0.0	0.6587615283267457	0.22655188038060717	0.0	0.0	0.0	0.0	0.0	0.0	0.0	0.0	0.0	0.0	0.5399568034557236	0.0	0.27770063871146905	0.0	0.0	0.0	0.0	0.37467216185837393	0.0	0.4084967320261438	0.0	0.0	0.0	0.0	0.0	0.0	0.0	0.0	0.0	0.0	0.0	0.0	0.0	0.0	0.513874614594039	0.0	0.0	0.37721614485099964	0.0	0.0	0.0	0.0	0.7739938080495357	0.0	0.0	0.0	0.0	0.0	0.0	0.0	0.0	0.0	0.0	0.0	0.0	0.0	0.0	0.0	0.0	0.0	0.0	0.0	0.0	0.0	0.0	0.0	0.0	0.0	0.0	0.0	0.0	0.0	0.4152823920265781	0.0	0.0	0.36297640653357527	0.7117437722419929	0.0	0.9328358208955224	0.0	0.0	0.0	0.0	0.0	0.0	0.0	0.0	0.0	0.0	0.6472491909385113	0.0	0.45413260672116257	0.37425149700598803	0.0	0.0	0.0	0.0	0.0	0.0	0.0	0.0	0.0	0.0	0.0	0.0	0.0	0.0	0.0	0.0	0.0	0.0	0.0	0.0	0.0	0.0	0.0	0.0	0.0	0.0	0.0	0.0	0.0	0.0	0.0	0.0	0.0	0.0	0.0	0.0	0.0	0.0	0.0	0.0	0.0	0.0	0.0	0.0	0.0	0.0	0.26824034334763946	0.0	0.0	0.0	0.0	0.36710719530102787	0.0	0.0	0.0	0.0	0.0	0.0	0.0	0.0	0.0	0.0	0.0	0.0	0.8598452278589854	0.0	0.0	0.0	0.0	0.0	0.7917656373713381	0.0	0.0	0.0	0.0	0.0	0.0	0.0	0.6369426751592356	0.0	0.0	0.0	0.0	0.0	0.0	0.25833118057349524	0.26413100898045433	0.0	0.0	0.286286859433152
iron_aquisition-heme_oxygenase	0.0	0.0	0.0	0.0	0.0	0.0	0.0	0.0	0.0	0.0	0.0	0.0	0.0	0.0	0.0	0.0	0.0	0.0	0.0	0.0	0.0	0.0	0.0	0.0	0.0	0.0	0.0	0.0	0.0	0.0	0.0	0.0	0.0	0.0	0.0	0.0	0.0	0.0	0.0	0.0	0.0	0.0	0.0	0.0	0.0	0.0	0.0	0.0	0.0	0.0	0.0	0.0	0.0	0.0	0.0	0.0	0.0	0.0	0.0	0.0	0.0	0.0	0.0	0.0	0.0	0.0	0.0	0.0	0.0	0.0	0.0	0.0	0.0	0.0	0.0	0.0	0.0	0.0	0.0	0.0	0.0	0.0	0.0	0.0	0.0	0.0	0.0	0.0	0.0	0.0	0.0	0.0	0.0	0.0	0.0	0.0	0.0	0.0	0.0	0.0	0.0	0.0	0.0	0.0	0.0	0.0	0.0	0.0	0.0	0.0	0.0	0.0	0.0	0.0	0.0	0.0	0.0	0.0	0.0	0.0	0.0	0.0	0.0	0.0	0.0	0.0	0.0	0.0	0.0	0.0	0.0	0.0	0.0	0.0	0.0	0.0	0.0	0.0	0.0	0.0	0.0	0.0	0.0	0.0	0.0	0.0	0.0	0.0	0.0	0.0	0.0	0.0	0.0	0.0	0.0	0.0	0.0	0.0	0.0	0.0	0.0	0.0	0.0	0.0	0.0	0.0	0.0	0.0	0.0	0.0	0.0	0.0	0.0	0.0	0.0	0.0	0.0	0.0	0.0	0.0	0.0	0.0	0.0	0.0	0.0	0.0	0.0	0.0	0.0	0.0	0.0	0.0	0.0	0.0	0.0	0.0	0.0	0.0	0.0	0.0	0.0	0.0	0.0	0.0	0.0	0.0	0.0	0.0	0.0	0.0	0.0	0.0	0.0	0.0	0.0	0.0	0.0	0.0	0.0	0.0	0.0	0.0	0.0	0.0	0.0	0.0	0.0	0.0	0.0	0.0	0.0	0.0	0.0	0.0	0.0	0.0	0.0	0.0	0.0	0.0	0.0	0.0	0.0	0.0	0.0	0.0	0.0	0.0	0.0	0.0	0.0	0.0	0.0	0.0	0.0	0.0	0.0	0.0	0.0	0.0	0.0	0.0	0.0	0.0	0.0	0.0	0.0	0.0	0.0	0.0	0.0	0.0	0.0	0.0	0.0	0.0	0.0	0.0	0.0	0.0	0.0	0.0	0.0	0.0	0.0	0.0	0.0	0.0	0.0	0.0	0.0	0.0	0.0	0.0	0.0	0.0	0.0	0.0	0.0	0.0	0.0	0.0	0.0	0.0	0.0	0.0	0.0	0.0	0.0	0.0	0.0	0.0	0.0	0.0	0.0	0.0	0.0	0.0	0.0	0.0	0.0	0.0	0.0	0.0	0.0	0.0	0.0	0.0	0.0	0.0	0.0	0.0	0.0	0.0	0.0	0.0	0.0	0.0	0.0	0.0	0.0	0.0	0.0	0.0	0.0	0.0	0.0	0.0	0.0	0.0	0.0	0.0	0.0	0.0	0.0	0.0	0.0	0.0	0.0	0.0	0.0	0.0	0.0	0.0	0.0	0.0	0.0	0.0	0.0	0.0	0.0	0.0	0.0	0.0	0.0	0.0
iron_aquisition-siderophore_synthesis	0.0	0.0	0.0	0.0	0.0	0.0	0.0	0.0	0.0	0.0	0.0	0.0	0.0	0.0	0.0	0.0	0.0	0.0	0.0	0.0	0.0	2.067336089781453	0.0	0.0	0.0	0.0	2.165283291230603	0.0	0.0	0.0	0.0	0.0	0.0	0.0	0.0	0.0	0.0	1.5174506828528074	0.0	0.0	0.9768804949527842	0.0	0.0	0.0	0.0	0.0	0.0	0.0	1.5286624203821655	0.0	0.0	0.0	0.0	0.0	0.0	0.0	0.0	0.0	1.3783597518952446	0.0	0.0	0.0	0.0	0.0	0.0	0.0	0.0	0.0	0.0	0.0	1.5174506828528074	0.0	0.0	0.0	0.0	0.0	0.0	0.0	0.0	0.0	0.0	0.0	0.0	0.0	0.0	0.0	0.0	0.0	0.0	0.0	0.0	0.0	0.0	0.0	0.0	0.0	0.0	0.0	0.0	0.0	0.0	0.0	0.0	0.0	0.0	0.0	0.0	0.0	0.0	0.0	0.0	0.0	0.0	0.0	0.0	0.0	0.0	0.0	0.0	0.0	0.0	0.0	0.0	0.0	0.0	0.0	1.466275659824047	0.0	0.564334085778781	0.0	0.0	0.0	0.0	0.0	0.0	0.0	0.0	0.0	0.0	0.0	0.0	0.0	0.0	0.0	0.0	0.0	0.0	0.0	0.0	0.0	0.0	0.0	0.0	0.0	0.0	0.0	0.0	0.0	0.0	0.0	0.0	0.0	0.0	0.0	0.0	0.0	0.0	0.0	0.0	0.0	0.0	0.0	0.0	0.0	0.0	0.0	0.0	0.0	0.0	0.0	0.0	0.0	0.0	0.0	0.0	0.0	0.0	0.0	0.0	0.0	0.0	0.0	0.0	0.0	0.0	0.0	0.0	0.0	0.0	0.0	0.0	3.4965034965034967	0.0	0.0	0.0	0.0	0.0	0.0	0.0	0.0	0.0	0.0	0.0	0.0	0.0	0.0	0.0	0.0	0.0	0.0	0.0	0.0	0.0	0.0	0.0	0.0	0.0	0.0	0.0	0.0	0.0	0.0	0.0	0.0	0.0	0.0	0.0	0.0	0.0	1.5390534821085033	0.0	0.0	0.0	0.0	0.0	0.0	0.0	0.0	0.0	0.0	0.0	0.0	0.0	0.0	0.0	0.0	0.0	0.0	0.0	0.0	0.0	0.0	0.0	0.0	0.0	0.0	0.0	0.0	0.0	0.0	0.0	0.0	0.0	0.0	0.0	0.0	0.0	0.0	0.0	0.0	0.0	0.0	0.0	0.0	0.0	0.0	0.0	0.0	0.0	0.0	0.0	0.0	0.0	0.0	0.0	0.0	0.0	0.0	0.0	0.0	0.0	0.0	0.0	0.0	0.0	3.35195530726257	0.0	0.0	0.0	0.0	0.0	0.0	0.0	0.0	0.0	0.0	0.0	0.0	0.0	0.0	0.0	0.0	0.0	0.0	0.0	0.0	0.0	0.0	0.0	0.0	0.0	0.0	0.0	0.0	0.0	0.0	0.0	0.0	0.0	0.0	0.0	0.0	0.0	0.0	0.0	0.0	0.0	0.0	0.0	0.0	0.0	0.0	0.0	0.0	0.0	0.0	0.0	0.0	0.0	0.0	0.0	0.0	0.0	0.0	0.0	0.0	0.0	0.0	0.0	0.0	0.0	0.0	0.0	0.0	0.0	0.0
iron_aquisition-siderophore_transport	0.6095702529716549	1.2507817385866167	2.592912705272256	1.9639934533551553	1.571973950145969	5.717552887364208	0.0	4.587155963302752	7.734806629834255	1.0940919037199124	1.5535991714137751	2.805836139169472	0.836470096194061	5.686433793663688	1.3422818791946307	0.9629272989889263	0.0	4.388103364212579	1.4393666786613888	1.9214932747735383	3.286230693394676	2.9533372711163612	1.923816852635629	0.46328468844104703	4.473161033797217	0.702000702000702	2.88704438830747	4.794885455514118	1.4134275618374557	1.215066828675577	1.0460251046025104	1.3315579227696406	3.501750875437719	11.343495214462957	1.9455252918287937	1.0251153254741159	0.0	1.5174506828528074	1.8018018018018018	1.6778523489932886	3.9075219798111367	0.9099181073703367	1.7660044150110374	8.413758970551845	1.2738853503184713	0.0	4.752851711026616	2.0807324178110695	1.78343949044586	0.0	0.8051529790660226	4.390779363336993	4.48796409628723	2.5797373358348965	4.93339911198816	0.0	2.454590083456063	2.658160552897395	1.837813002526993	3.3829499323410013	4.844961240310077	0.0	3.692762186115214	1.4074595355383532	3.10336595846264	1.6172506738544474	6.554690700532569	0.0	4.861630516080777	0.9986684420772304	1.5174506828528074	2.3961661341853033	1.3114754098360655	1.9157088122605364	1.1372251705837755	1.6275284817484308	3.9169604386995696	5.840363400389357	0.0	6.840796019900497	0.0	2.976190476190476	1.199040767386091	1.893939393939394	3.5211267605633805	3.5650623885918002	3.3003300330033003	3.0864197530864197	4.282655246252677	8.438818565400844	0.0	20.642201834862387	9.900990099009901	0.0	0.0	1.2307692307692308	0.0	2.912621359223301	6.674082313681869	6.217995610826628	3.427004797806717	7.94646591384358	5.888125613346418	0.0	0.0	0.0	4.975124378109452	6.7114093959731544	0.0	1.1695906432748537	0.644122383252818	25.336927223719677	0.0	0.0	1.1983223487118035	1.7699115044247788	0.0	2.375296912114014	2.5173064820641913	0.6283380458686774	0.6980802792321117	0.0	0.35174111853675694	0.8041817450743868	0.7067137809187278	6.713457430576747	3.421309872922776	1.827171109200344	0.9405568096313017	0.9823182711198427	5.366726296958855	0.0	0.0	3.5158211953792065	0.0	0.0	0.0	0.0	0.0	0.0	7.383966244725738	5.411255411255411	3.3975084937712343	3.5087719298245617	0.0	3.2292787944025836	0.0	0.0	1.9627085377821392	2.4600246002460024	0.0	3.1847133757961785	0.0	2.34192037470726	0.0	2.0833333333333335	1.82648401826484	0.0	0.0	0.0	4.418262150220913	2.542372881355932	0.0	0.0	4.092769440654843	3.554502369668246	3.75	0.0	0.0	3.6596523330283626	0.916030534351145	4.4665012406947895	4.724940938238272	0.0	2.6246719160104988	1.0706638115631693	4.352987732489117	5.294506949040371	2.785515320334262	4.567948229920061	2.000800320128051	4.3763676148796495	0.9573958831977023	0.0	4.143646408839778	1.209921355111918	3.1746031746031744	2.2222222222222223	1.5117157974300832	0.0	4.2713567839195985	1.3175230566534915	3.6248300860897147	4.30416068866571	4.107981220657277	1.1454753722794961	0.0	3.1766200762388817	4.241781548250265	7.656967840735069	3.443957420162805	4.662004662004662	5.387931034482759	4.319654427645789	3.7974683544303796	4.720910858094974	8.872651356993737	0.0	1.591089896579157	0.0	2.9973772948669914	2.176278563656148	5.718954248366012	4.444444444444445	5.4864667154352595	6.111757857974389	2.2212350066637048	0.0	3.75234521575985	1.8613308515588647	1.488095238095238	1.6174686615446825	1.525940996948118	1.8231540565177757	2.9623360135421075	0.0	5.467196819085488	6.680369989722507	6.237816764132553	5.2493438320209975	4.526593738211996	4.94484594903005	1.1148272017837235	3.8402457757296466	5.226480836236934	4.643962848297213	4.771371769383698	2.7146250424160163	9.211873080859775	4.232397075798384	3.0046435400163887	8.316008316008316	2.19435736677116	4.184100418410042	9.27536231884058	10.158730158730158	5.324813631522897	2.1413276231263385	3.688335638543107	2.7624309392265194	3.558718861209964	1.5974440894568689	3.8314176245210727	2.10194429847609	2.904162633107454	12.096774193548386	4.632012352032939	1.6572754391779914	4.2387848816672555	4.213483146067416	5.405405405405405	0.0	3.855050115651504	7.061197041022193	2.566923359002567	5.398671096345515	0.0	3.7253858435337945	3.266787658802178	4.98220640569395	2.420135527589545	11.194029850746269	10.905125408942203	0.0	2.8137310073157002	3.006012024048096	0.0	3.5132545512615776	2.711660138595963	3.9196472317491424	2.7220142905750255	0.0	10.35598705501618	3.506311360448808	5.449591280653951	4.865269461077845	0.0	3.395585738539898	1.9704433497536944	0.8924587237840249	3.0257186081694405	4.142502071251036	2.9607698001480385	0.0	3.472222222222222	3.488372093023256	0.0	4.746835443037975	0.0	0.0	6.841505131128849	2.7726432532347505	0.0	0.0	0.0	0.0	3.95778364116095	2.442002442002442	0.0	5.9880239520958085	0.0	0.0	0.0	2.2598870056497176	0.0	0.0	2.8625954198473282	3.2102728731942216	0.0	1.8832391713747645	3.125	2.1668472372697725	0.0	5.517241379310344	3.5460992907801416	0.0	3.4782608695652177	0.0	0.0	2.395209580838323	3.5398230088495577	2.1715526601520088	3.218884120171674	0.0	5.458515283842795	2.5502975347123833	5.466140297600972	2.2026431718061676	3.105590062111801	3.417210313762038	0.0	2.2246941045606228	2.7548209366391188	3.6407766990291264	0.0	4.166666666666667	5.46448087431694	5.369127516778523	9.446693657219974	0.0	7.738607050730868	3.051881993896236	0.0	0.0	2.8308563340410475	5.426917510853835	3.95882818685669	0.0	0.0	4.021447721179625	7.389162561576354	2.6396832380114383	3.4453057708871664	0.0	4.45859872611465	0.0	0.0	0.0	3.6809815950920246	0.0	3.888024883359254	2.066649444587962	3.4337031167459062	0.9569377990430622	3.7604859704946487	6.012024048096192
iron_gene_regulation	0.6095702529716549	1.2507817385866167	0.43215211754537597	1.309328968903437	0.6737031214911295	1.1435105774728416	0.0	1.146788990825688	0.0	0.5470459518599562	2.0714655618850335	0.5611672278338945	0.836470096194061	1.083130246412131	0.0	0.0	1.1883541295306002	0.4875670404680643	1.4393666786613888	0.2744990392533626	0.6572461386789353	0.29533372711163614	0.38476337052712584	0.46328468844104703	1.4910536779324055	0.702000702000702	0.7217610970768675	0.5327650506126798	0.7067137809187278	0.0	0.0	0.0	1.5007503751875937	1.772421127259837	0.0	1.0251153254741159	0.7587253414264037	0.7587253414264037	1.2012012012012012	0.41946308724832215	1.9537609899055683	0.0	0.8830022075055187	0.989853996535511	1.2738853503184713	1.0845986984815619	0.3168567807351077	2.0807324178110695	0.25477707006369427	0.5200208008320333	0.0	0.5488474204171241	2.039983680130559	0.46904315196998125	0.49333991119881604	0.0	0.0	0.531632110579479	0.22972662531587412	0.6765899864682003	0.9689922480620154	0.0	0.7385524372230429	0.7037297677691766	0.23872045834328	1.078167115902965	1.6386726751331422	0.0	1.1219147344801794	0.9986684420772304	0.5058168942842691	0.7987220447284344	0.0	0.31928480204342274	0.7581501137225171	0.4650081376424087	1.5667841754798275	0.973393900064893	0.6447453255963894	0.6218905472636815	1.953125	0.0	0.0	0.0	0.0	0.0	0.0	0.0	2.1413276231263385	2.109704641350211	0.0	2.293577981651376	0.0	0.0	0.9354536950420954	0.0	1.0245901639344264	0.0	0.0	2.194586686174104	0.6854009595613434	0.836470096194061	0.0	2.336448598130841	1.098901098901099	3.3112582781456954	1.243781094527363	0.0	0.0	0.0	0.0	0.5390835579514826	1.0204081632653061	0.7507507507507507	1.797483523067705	0.8849557522123894	3.0120481927710845	2.375296912114014	1.2586532410320956	0.942507068803016	0.0	0.0	0.35174111853675694	0.0	0.0	1.5257857796765335	0.4887585532746823	0.5374032674118658	0.18811136192626035	0.0	0.4472271914132379	0.0	0.0	0.5022601707684581	0.0	0.9718172983479105	0.9416195856873822	0.0	0.7639419404125286	0.9852216748768472	0.0	0.0	0.0	0.0	0.0	0.0	0.0	0.8756567425569177	0.0	0.0	2.840909090909091	0.0	1.4144271570014144	0.0	0.0	1.0416666666666667	0.0	0.0	0.7358351729212657	0.0	1.4727540500736376	0.0	2.237136465324385	0.0	0.0	0.0	0.0	0.998003992015968	1.0548523206751055	0.9149130832570906	0.3053435114503817	1.488833746898263	1.0124873439082012	0.0	0.0	0.7137758743754461	1.187178472497032	1.3236267372600927	0.0	0.3806623524933384	0.4001600640256103	0.87527352297593	0.9573958831977023	1.4716703458425313	0.9208103130755064	0.0	0.7054673721340389	2.2222222222222223	3.0234315948601664	0.7839038411288215	0.2512562814070352	0.0	0.45310376076121434	1.4347202295552368	0.0	0.0	1.3477088948787064	1.2706480304955527	1.0604453870625663	1.5313935681470139	0.31308703819661865	0.0	1.0775862068965516	1.0799136069114472	0.0	0.8331019161344071	1.5657620041753655	0.0	0.0	0.8203445447087777	0.7493443237167479	0.0	0.4084967320261438	1.2698412698412698	1.463057790782736	0.0	0.0	1.371742112482853	0.7504690431519699	0.46533271288971617	0.0	0.0	0.5086469989827059	0.45578851412944393	0.0	1.092896174863388	0.49701789264413515	0.513874614594039	0.3898635477582846	0.8748906386701663	0.7544322897019993	1.5214910612400152	0.2787068004459309	1.152073732718894	0.0	0.0	0.7952286282306164	1.69664065151001	0.5117707267144319	0.7695267410542517	0.819448238186288	0.8316008316008316	0.0	0.46490004649000466	0.5797101449275363	1.2698412698412698	1.5974440894568689	1.6059957173447537	0.4610419548178884	0.39463299131807417	1.0167768174885612	0.0	0.0	0.0	0.484027105517909	1.7281105990783412	0.514668039114771	0.0	0.35323207347227126	0.4681647940074906	0.6006006006006006	0.0	0.7710100231303006	1.008742434431742	0.0	0.8305647840531561	1.1778563015312131	1.06439595529537	0.36297640653357527	1.4234875444839858	0.0	0.9328358208955224	1.0905125408942202	0.0	0.0	0.501002004008016	1.1778563015312131	0.31938677738741617	1.5064778547755349	0.9799118079372856	1.3610071452875128	0.0	0.6472491909385113	1.402524544179523	0.9082652134423251	0.37425149700598803	0.0	0.8488964346349746	0.0	0.8924587237840249	0.0	0.0	0.0	1.0309278350515465	0.0	0.0	0.0	0.0	1.2165450121654502	1.2953367875647668	0.0	0.0	0.7751937984496124	0.9033423667570009	1.1086474501108647	0.0	0.0	0.0	0.0	0.0	1.7301038062283738	1.3513513513513513	1.366120218579235	1.1299435028248588	1.272264631043257	0.9852216748768472	0.0	0.0	1.2642225031605563	0.0	0.0	0.0	0.0	0.0	1.1820330969267139	1.5337423312883436	0.0	0.0	0.9407337723424272	0.0	0.0	0.0	1.3412017167381973	1.2158054711246202	0.0	0.8500991782374611	0.6073489219556636	0.36710719530102787	1.3309671694764862	0.6213109661385523	1.455604075691412	0.0	1.8365472910927456	1.2135922330097086	1.968503937007874	0.0	0.49677098857426727	0.447427293064877	0.0	0.0	1.7196904557179709	0.0	0.0	0.0	0.0	1.0853835021707672	0.7917656373713381	0.0	0.41356492969396197	1.3404825737265416	0.6157635467980296	0.4399472063352398	0.4306632213608958	0.0	1.2738853503184713	0.0	0.91324200913242	0.9363295880149812	0.0	1.1210762331838564	0.7776049766718507	0.25833118057349524	0.7923930269413629	0.3189792663476874	0.5785363031530228	1.145147437732608
iron_oxidation	0.6095702529716549	0.6253908692933083	0.0	0.0	0.0	0.0	0.0	0.0	0.0	0.0	0.0	0.0	2.509410288582183	0.0	0.0	0.0	0.0	0.0	0.0	0.0	0.0	0.0	0.38476337052712584	0.0	0.0	0.0	0.0	0.0	0.0	0.0	0.0	0.0	0.0	0.0	0.0	0.5125576627370579	0.0	0.0	0.0	0.0	0.0	0.0	0.0	0.0	0.0	0.0	0.0	0.0	0.0	0.0	0.8051529790660226	0.0	0.0	0.0	0.0	0.0	0.0	0.0	0.0	0.0	0.0	0.0	0.0	0.0	0.0	0.0	0.0	0.0	0.0	0.0	0.0	0.0	0.0	0.0	0.0	0.0	0.0	0.0	0.0	0.0	0.0	0.0	0.0	0.0	0.0	0.0	0.0	0.0	0.0	0.0	0.0	0.0	0.0	0.0	0.0	0.0	0.0	0.0	0.0	0.0	0.0	0.0	0.0	0.0	0.0	0.0	0.0	0.0	0.5136106831022086	0.0	0.0	0.0	0.0	0.0	0.0	0.0	0.0	0.0	0.0	0.0	0.0	0.0	0.0	0.0	0.0	0.0	0.0	0.0	0.0	0.49115913555992136	0.4472271914132379	0.0	0.0	0.0	0.0	0.0	0.0	0.0	0.0	0.0	0.0	0.0	0.0	0.0	0.0	0.0	0.0	0.0	0.0	0.0	0.0	0.0	0.0	0.0	0.0	0.0	0.0	0.0	0.0	0.0	0.0	0.0	0.0	1.6286644951140066	0.0	0.0	0.0	0.0	0.0	0.0	0.0	0.0	0.0	0.0	0.0	0.0	0.0	0.0	0.0	0.0	0.0	0.0	0.0	0.0	0.0	0.0	0.35273368606701944	0.0	0.0	0.0	0.0	0.0	0.0	0.0	0.0	0.0	0.0	0.6353240152477764	0.0	0.0	0.31308703819661865	0.0	0.0	0.0	0.0	0.27770063871146905	0.521920668058455	0.0	0.0	0.0	0.0	0.0	0.0	0.0	0.0	0.29103608847497087	0.0	0.0	0.0	0.0	0.0	0.0	0.0	0.0	0.0	0.0	0.0	0.0	0.3898635477582846	0.0	0.0	0.0	0.0	0.0	0.0	0.0	0.0	0.0	0.0	0.0	0.2731494127287626	0.0	0.0	0.0	0.0	0.6349206349206349	0.5324813631522897	0.5353319057815846	0.0	0.0	0.0	0.0	0.0	0.0	0.0	0.0	0.0	0.0	0.0	0.0	0.0	0.0	0.0	0.0	0.3667033370003667	0.4152823920265781	0.0	0.0	0.0	1.4234875444839858	0.0	0.0	0.0	0.0	0.0	0.0	0.0	0.0	0.0	0.0	0.0	0.5200208008320333	0.6472491909385113	0.0	0.45413260672116257	0.0	0.0	0.0	0.0	0.0	0.0	0.0	0.0	0.0	0.0	0.0	0.0	0.0	0.0	0.0	0.0	0.0	0.0	0.0	0.0	0.0	0.0	0.0	0.0	0.0	0.0	0.0	0.0	0.0	0.0	0.0	0.0	0.0	0.0	0.0	0.0	0.0	0.0	0.0	0.0	0.0	0.0	0.0	0.0	0.0	0.0	0.0	0.0	0.0	0.0	0.0	0.0	0.36710719530102787	0.0	0.0	0.0	0.0	0.0	0.0	0.0	0.0	0.0	0.0	0.0	0.0	0.0	0.0	0.0	0.0	0.0	0.0	0.0	0.0	0.0	0.0	0.0	0.0	0.0	0.0	0.0	0.0	0.0	0.0	0.0	0.0	0.0	0.0	0.0	0.0	0.0	0.0
possible_iron_oxidation_and_possible_iron_reduction	0.0	0.0	0.0	0.0	0.0	0.0	0.0	0.0	0.0	0.0	0.0	0.0	0.0	0.0	0.0	0.0	0.0	0.0	0.0	0.0	0.0	0.0	0.0	0.0	0.0	0.0	0.0	0.0	0.0	0.0	0.0	0.0	0.0	0.0	0.0	0.0	0.0	0.0	0.0	0.0	0.0	0.0	0.0	0.0	0.0	0.0	0.0	0.0	0.0	0.0	0.0	0.0	0.0	0.0	0.0	0.0	0.0	0.0	0.0	0.0	0.0	0.0	0.0	0.0	0.0	0.0	0.0	0.0	0.0	0.0	0.0	0.0	0.0	0.0	0.0	0.0	0.0	0.0	0.0	0.0	0.0	0.0	0.0	0.0	0.0	0.0	0.0	0.0	0.0	0.0	0.0	0.0	0.0	0.0	0.0	0.0	0.0	0.0	0.0	0.0	0.0	0.0	0.0	0.0	0.0	0.0	0.0	0.0	0.0	0.0	0.0	0.0	0.0	0.0	0.0	0.0	0.0	0.0	0.0	0.0	0.0	0.0	0.0	0.0	0.0	0.0	0.0	0.0	0.0	0.0	0.0	0.0	0.0	0.0	0.0	0.0	0.0	0.0	0.0	0.0	0.0	0.0	0.0	0.0	0.0	0.0	0.0	0.0	0.0	0.0	0.0	0.0	0.0	0.0	0.0	0.0	0.0	0.0	0.0	0.0	0.0	0.0	0.0	0.0	0.0	0.0	0.0	0.0	0.0	0.0	0.0	0.0	0.0	0.0	0.0	0.0	0.0	0.0	0.0	0.0	0.0	0.0	0.0	0.0	0.0	0.0	0.0	0.0	0.0	0.0	0.0	0.0	0.0	0.0	0.0	0.0	0.0	0.0	0.0	0.0	0.0	0.0	0.0	0.0	0.0	0.0	0.0	0.0	0.0	0.0	0.0	0.0	0.0	0.0	0.0	0.0	0.0	0.0	0.0	0.0	0.0	0.0	0.0	0.0	0.0	0.0	0.0	0.0	0.0	0.0	0.0	0.0	0.0	0.0	0.0	0.0	0.0	0.0	0.0	0.0	0.0	0.0	0.0	0.0	0.0	0.0	0.0	0.0	0.0	0.0	0.0	0.0	0.0	0.0	0.0	0.0	0.0	0.0	0.0	0.0	0.0	0.0	0.0	0.0	0.0	0.0	0.0	0.0	0.0	0.0	0.0	0.0	0.0	0.0	0.0	0.0	0.0	0.0	0.0	0.0	0.0	0.0	0.0	0.0	0.0	0.0	0.0	0.0	0.0	0.0	0.0	0.0	0.0	0.0	0.0	0.0	0.0	0.0	0.0	0.0	0.0	0.0	0.0	0.0	0.0	0.0	0.0	0.0	0.0	0.0	0.0	0.0	0.0	0.0	0.0	0.0	0.0	0.0	0.0	0.0	0.0	0.0	0.0	0.0	0.0	0.0	0.0	0.0	0.0	0.0	0.0	0.0	0.0	0.0	0.0	0.0	0.0	0.0	0.0	0.0	0.0	0.0	0.0	0.0	0.0	0.0	0.0	0.0	0.0	0.0	0.0	0.0	0.0	0.0	0.0	0.0	0.0	0.0	0.0	0.0	0.0	0.0	0.0	0.0	0.0	0.0	0.0	0.0	0.0	0.0	0.0	0.0	0.0	0.0	0.0	0.0
probable_iron_reduction	0.0	0.0	0.0	0.0	0.0	0.0	0.0	0.0	0.0	0.0	0.0	0.0	0.0	0.0	0.0	0.0	0.0	0.0	0.0	0.0	0.0	0.0	0.0	0.0	0.0	0.0	0.0	0.0	0.0	0.0	0.0	0.0	0.0	0.0	0.0	0.0	0.0	0.0	0.0	0.0	0.0	0.0	0.0	0.0	0.0	0.0	0.0	0.0	0.0	0.0	0.0	0.0	0.0	0.0	0.0	0.0	0.0	0.0	0.0	0.0	0.0	0.0	0.0	0.0	0.0	0.0	0.0	0.0	0.0	0.0	0.0	0.0	0.0	0.0	0.0	0.0	0.0	0.0	0.0	0.0	0.0	0.0	0.0	0.0	0.0	0.0	0.0	0.0	0.0	0.0	0.0	0.0	0.0	0.0	0.0	0.0	0.0	0.0	0.0	0.0	0.0	0.0	0.0	0.0	0.0	0.0	0.0	0.0	0.0	0.0	0.0	0.0	0.0	0.0	0.0	0.0	0.0	0.0	0.0	0.0	0.0	0.0	0.0	0.0	0.0	0.0	0.0	0.0	0.0	0.0	0.0	0.0	0.0	0.0	0.0	0.0	0.0	0.0	0.0	0.0	0.0	0.0	0.0	0.0	0.0	0.0	0.0	0.0	0.0	0.0	0.0	0.0	0.0	0.0	0.0	0.0	0.0	0.0	0.0	0.0	0.0	0.0	0.0	0.0	0.0	0.0	0.0	0.0	0.0	0.0	0.0	0.0	0.0	0.0	0.0	0.0	0.0	0.0	0.0	0.0	0.0	0.0	0.0	0.0	0.0	0.0	0.7054673721340389	0.0	0.0	0.0	0.0	0.0	0.9062075215224287	0.0	0.0	0.0	0.0	0.0	0.0	0.0	0.0	0.0	0.0	0.0	0.0	0.0	0.0	0.0	0.0	0.0	0.0	0.0	0.0	0.0	0.0	0.0	0.0	0.0	0.0	0.0	0.0	0.0	0.0	0.0	0.0	0.0	0.0	0.0	0.0	0.0	0.0	0.0	0.0	0.0	0.0	0.0	0.0	0.0	0.0	0.0	0.0	0.0	0.0	0.0	0.0	1.2698412698412698	1.0649627263045793	1.0706638115631693	0.0	0.0	0.0	0.0	0.0	0.0	0.0	0.0	0.0	0.0	0.0	0.0	0.0	0.0	0.0	0.0	0.0	0.0	0.0	0.0	0.0	0.0	0.0	0.0	0.0	0.0	0.0	0.0	0.0	0.0	0.6025911419102139	0.0	0.0	0.0	0.0	0.0	0.0	0.0	0.0	0.0	0.0	0.0	0.0	0.0	0.0	0.0	0.0	0.0	0.0	0.0	0.0	0.0	0.0	0.0	0.0	0.0	0.0	0.0	0.0	0.0	0.0	0.0	0.0	0.0	0.0	0.0	0.0	0.0	0.0	0.0	0.0	0.0	0.0	0.0	0.0	0.0	0.0	0.0	0.0	0.0	0.0	0.0	0.0	0.0	0.0	0.0	0.0	0.0	0.0	0.0	0.0	0.0	0.0	0.0	0.0	0.0	0.0	0.0	0.0	0.0	0.0	0.0	0.0	0.0	0.0	0.0	0.0	0.0	0.0	0.0	0.0	0.0	0.0	0.0	0.0	0.0	0.0	0.0	0.0	0.0	0.0	0.0	0.0	0.0	0.0	0.0	0.0	0.0
iron_reduction	0.0	0.0	0.0	0.0	0.0	0.0	0.0	0.0	0.0	0.0	0.0	0.0	0.0	0.0	0.0	0.0	0.0	0.0	0.0	0.0	0.0	0.0	0.0	0.0	0.0	0.0	0.0	0.0	0.0	0.0	0.0	0.0	0.0	0.0	0.0	0.0	0.0	0.0	0.0	0.0	0.0	0.0	0.0	0.0	0.0	0.0	0.0	0.0	0.0	0.0	0.0	0.0	0.0	0.0	0.0	0.0	0.0	0.0	0.0	0.0	0.0	0.0	0.0	0.0	0.0	0.0	0.0	0.0	0.0	0.0	0.0	0.0	0.0	0.0	0.0	0.0	0.0	0.0	0.0	0.0	0.0	0.0	0.0	0.0	0.0	0.0	0.0	0.0	0.0	0.0	0.0	0.0	0.0	0.0	0.0	0.0	0.0	0.0	0.0	0.0	0.0	0.0	0.0	0.0	0.0	0.0	0.0	0.0	0.0	0.0	0.0	0.0	0.0	0.0	0.0	0.0	0.0	0.0	0.0	0.0	0.0	0.0	0.0	0.0	0.0	0.0	0.0	0.0	0.0	0.0	0.0	0.0	0.0	0.0	0.0	0.0	0.0	0.0	0.0	0.0	0.0	0.0	0.0	0.0	0.0	0.0	0.0	0.0	0.0	0.0	0.0	0.0	0.0	0.0	0.0	0.0	0.0	0.0	0.0	0.0	0.0	0.0	0.0	0.0	0.0	0.0	0.0	0.0	0.0	0.0	0.0	0.0	0.0	0.0	0.0	1.7844396859386151	0.0	0.0	0.0	0.0	0.0	0.0	0.0	0.0	0.0	0.0	0.0	0.0	0.0	0.0	0.0	0.0	0.0	0.0	0.0	0.0	0.0	0.0	0.0	0.0	0.0	0.0	0.0	0.0	0.0	1.9439044709802833	0.0	0.0	0.0	0.0	0.0	0.0	0.0	1.2698412698412698	0.0	0.0	0.0	0.0	0.0	0.0	0.0	0.0	0.0	0.0	0.0	0.0	1.9880715705765406	1.027749229188078	1.5594541910331383	0.0	0.0	0.0	0.0	0.0	0.0	0.0	0.0	0.0	0.0	0.0	0.0	0.0	0.0	0.0	0.0	0.0	0.0	0.0	0.0	0.0	0.0	0.0	0.0	0.0	0.0	0.0	0.0	0.0	0.0	0.0	0.0	0.0	0.0	2.017484868863484	1.8335166850018336	0.0	0.0	1.5965939329430547	0.0	0.0	0.0	0.0	0.0	0.0	0.0	0.0	0.0	1.916320664324497	3.3142512805061766	0.0	1.3610071452875128	0.0	0.0	0.0	0.0	0.0	0.0	0.0	0.0	0.0	0.0	0.0	0.0	0.0	0.0	0.0	0.0	0.0	0.0	0.0	0.0	0.0	0.0	0.0	0.0	0.0	0.0	0.0	0.0	0.0	0.0	0.0	0.0	0.0	0.0	0.0	0.0	0.0	0.0	0.0	0.0	0.0	0.0	0.0	0.0	0.0	0.0	0.0	0.0	0.0	0.0	0.0	0.0	0.0	0.0	0.0	1.8220467658669905	0.0	0.0	0.0	0.0	0.0	0.0	0.0	0.0	0.0	0.0	0.0	0.0	0.0	0.0	0.0	0.0	0.0	0.0	1.447178002894356	0.0	0.0	0.0	0.0	0.0	0.0	0.8613264427217916	0.0	0.0	0.0	0.0	0.0	0.0	0.0	0.0	0.0	0.0	0.0	0.0	0.0
iron_storage	0.30478512648582745	0.0	2.16076058772688	0.9819967266775776	0.22456770716370986	1.1435105774728416	0.0	0.382262996941896	0.5524861878453039	0.0	0.0	0.5611672278338945	0.4182350480970305	0.5415651232060655	0.0	0.0	0.5941770647653001	0.0	0.7196833393306944	0.8234971177600879	0.6572461386789353	0.8860011813349085	0.38476337052712584	0.46328468844104703	0.9940357852882703	0.351000351000351	0.36088054853843377	0.0	0.7067137809187278	0.0	0.6973500697350069	0.0	0.5002501250625312	0.3544842254519674	0.0	0.0	0.0	0.7587253414264037	0.6006006006006006	0.8389261744966443	0.6512536633018561	0.0	0.8830022075055187	0.4949269982677555	0.0	1.0845986984815619	0.9505703422053232	1.6645859342488556	1.5286624203821655	1.0400416016640666	0.0	0.5488474204171241	0.4079967360261118	0.7035647279549718	0.49333991119881604	0.7251631617113851	0.0	0.531632110579479	1.1486331265793706	0.6765899864682003	0.9689922480620154	0.5817335660267597	0.0	0.0	0.23872045834328	0.5390835579514826	1.2290045063498567	0.9847365829640572	0.3739715781600598	0.9986684420772304	0.5058168942842691	0.7987220447284344	0.0	0.6385696040868455	0.37907505686125853	0.4650081376424087	1.1750881316098707	0.973393900064893	0.0	1.243781094527363	0.0	0.992063492063492	0.0	0.0	0.0	0.0	0.0	2.05761316872428	2.1413276231263385	0.0	1.5479876160990713	0.0	0.0	0.6105006105006106	0.0	0.0	0.0	0.0	1.1123470522803114	0.365764447695684	0.6854009595613434	0.4182350480970305	0.0	0.0	0.0	3.3112582781456954	0.0	0.0	0.0	0.5847953216374269	0.966183574879227	0.5390835579514826	0.0	0.7507507507507507	0.5991611743559018	0.0	0.0	1.187648456057007	0.0	0.942507068803016	0.34904013961605584	0.7564296520423601	0.35174111853675694	0.4020908725371934	0.3533568904593639	0.6103143118706134	0.7331378299120235	0.0	0.18811136192626035	0.0	0.0	1.128031584884377	1.0476689366160294	1.0045203415369162	2.277904328018223	0.0	0.0	0.0	0.0	0.0	2.109704641350211	0.0	2.2650056625141564	0.8771929824561404	0.9285051067780873	0.0	0.0	0.0	0.0	0.0	0.0	1.0615711252653928	0.0	2.34192037470726	0.0	0.0	0.0	0.0	0.0	0.0	0.0	0.0	0.0	0.0	0.0	0.0	0.0	0.0	0.0	1.8298261665141813	0.0	0.9925558312655087	0.6749915626054674	0.0	0.0	1.4275517487508922	1.5829046299960428	1.3236267372600927	1.7409470752089136	0.7613247049866768	0.8003201280512205	0.87527352297593	1.4360938247965533	2.207505518763797	0.4604051565377532	1.209921355111918	0.35273368606701944	1.4814814814814814	2.2675736961451247	1.0452051215050953	0.0	0.0	0.6796556411418215	0.0	1.1737089201877935	0.5727376861397481	0.0	1.9059720457433291	0.5302226935312832	0.7656967840735069	0.31308703819661865	0.5827505827505828	0.5387931034482758	0.0	0.0	1.3885031935573453	0.0	0.0	0.0	0.0	0.0	0.0	1.2254901960784315	0.0	0.365764447695684	0.8731082654249127	0.444247001332741	0.0	0.7504690431519699	0.46533271288971617	0.496031746031746	0.4043671653861706	0.0	0.0	0.8463817181548878	0.0	0.9940357852882703	1.027749229188078	0.7797270955165692	0.8748906386701663	0.37721614485099964	0.3803727653100038	0.2787068004459309	1.152073732718894	0.4355400696864111	1.5479876160990713	0.3976143141153082	0.6786562606040041	1.0235414534288638	0.0	0.0	0.0	0.0	0.0	1.1594202898550725	0.6349206349206349	0.0	0.0	0.4610419548178884	0.39463299131807417	0.5083884087442806	0.0	0.0	1.050972149238045	0.0	0.2880184331797235	0.514668039114771	0.6629101756711965	0.35323207347227126	1.4044943820224718	1.2012012012012012	0.5743825387708213	1.1565150346954511	1.008742434431742	1.1001100110011	0.0	0.5889281507656066	1.06439595529537	1.088929219600726	0.0	0.968054211035818	0.9328358208955224	1.0905125408942202	0.5173305742369374	0.0	1.002004008016032	0.0	1.916320664324497	1.2051822838204278	0.9799118079372856	0.6805035726437564	0.0	0.6472491909385113	1.402524544179523	0.45413260672116257	0.0	2.7662517289073305	0.4244482173174873	0.0	0.44622936189201245	0.0	0.0	0.0	0.0	0.0	1.1627906976744187	0.0	0.0	0.0	0.0	0.0	0.0	0.0	0.0	0.0	0.0	0.0	0.0	0.0	0.0	0.0	0.0	0.0	0.0	0.0	0.0	0.0	0.0	0.0	0.0	0.0	0.0	0.0	0.0	0.0	0.0	0.0	0.0	0.0	0.0	0.0	0.18096272167933405	0.8047210300429185	0.6079027355623101	0.0	0.2833663927458204	0.0	0.36710719530102787	0.0	0.0	0.0	0.0	0.0	0.0	0.0	0.0	0.49677098857426727	0.447427293064877	0.0	0.0	0.0	0.0	0.0	0.0	0.0	0.0	0.0	0.9803921568627451	0.41356492969396197	0.0	1.2315270935960592	2.6396832380114383	0.4306632213608958	0.0	0.0	0.0	0.0	0.0	0.0	0.0	0.0	0.0	0.0	0.0	0.2892681515765114	0.572573718866304
magnetosome_formation	0.0	0.0	0.0	0.0	0.0	0.0	0.0	0.0	0.0	0.0	0.0	0.0	0.0	0.0	0.0	0.0	0.0	0.0	0.0	0.0	0.0	0.0	0.0	0.0	0.0	0.0	0.0	0.0	0.0	0.0	0.0	0.0	0.0	0.0	0.0	0.0	0.0	0.0	0.0	0.0	0.0	0.0	0.0	0.0	0.0	0.0	0.0	0.0	0.0	0.0	0.0	0.0	0.0	0.0	0.0	0.0	0.0	0.0	0.0	0.0	0.0	0.0	0.0	0.0	0.0	0.0	0.0	0.0	0.0	0.0	0.0	0.0	0.0	0.0	0.0	0.0	0.0	0.0	0.0	0.0	0.0	0.0	0.0	0.0	0.0	0.0	0.0	0.0	0.0	0.0	0.0	0.0	0.0	0.0	0.0	0.0	0.0	0.0	0.0	0.0	0.0	0.0	0.0	0.0	0.0	0.0	0.0	0.0	0.0	0.0	0.0	0.0	0.0	0.0	0.0	0.0	0.0	0.0	0.0	0.0	0.0	0.0	0.0	0.0	0.0	0.0	0.0	0.0	0.0	0.0	0.0	0.0	0.0	0.0	0.0	0.0	0.0	0.0	0.0	0.0	0.0	0.0	0.0	0.0	0.0	0.0	0.0	0.0	0.0	0.0	0.0	0.0	0.0	0.0	0.0	0.0	0.0	0.0	0.0	0.0	0.0	0.0	0.0	0.0	0.0	0.0	0.0	0.0	0.0	0.0	0.0	0.0	0.0	0.0	0.0	0.0	0.0	0.0	0.0	0.0	0.0	0.0	0.0	0.0	0.0	0.0	0.0	0.0	0.0	0.0	0.0	0.0	0.0	0.0	0.0	0.0	0.0	0.0	0.0	0.0	0.0	0.0	0.0	0.0	0.0	0.0	0.0	0.0	0.0	0.0	0.0	0.0	0.0	0.0	0.0	0.0	0.0	0.0	0.0	0.0	0.0	0.0	0.0	0.0	0.0	0.0	0.0	0.0	0.0	0.0	0.0	0.0	0.0	0.0	0.0	0.0	0.0	0.0	0.0	0.0	0.0	0.0	0.0	0.0	0.0	0.0	0.0	0.0	0.0	0.0	0.0	0.0	0.0	0.0	0.0	0.0	0.0	0.0	0.0	0.0	0.0	0.0	0.0	0.0	0.0	0.0	0.0	0.0	0.0	0.0	0.0	0.0	0.0	0.0	0.0	0.0	0.0	0.0	0.0	0.0	0.0	0.0	0.0	0.0	0.0	0.0	0.0	0.0	0.0	0.0	0.0	0.0	0.0	0.0	0.0	0.0	0.0	0.0	0.0	0.0	0.0	0.0	0.0	0.0	0.0	0.0	0.0	0.0	0.0	0.0	0.0	0.0	0.0	0.0	0.0	0.0	0.0	0.0	0.0	0.0	0.0	0.0	0.0	0.0	0.0	0.0	0.0	0.0	0.0	0.0	0.0	0.0	0.0	0.0	0.0	0.0	0.0	0.0	0.0	0.0	0.0	0.0	0.0	0.0	0.0	0.0	0.0	0.0	0.0	0.0	0.0	0.0	0.0	0.0	0.0	0.0	0.0	0.0	0.0	0.0	0.0	0.0	0.0	0.0	0.0	0.0	0.0	0.0	0.0	0.0	0.0	0.0	0.0	0.0	0.0	0.0
