## Supplemental File 3 for "FeGenie: a comprehensive tool for the identification of iron genes and iron gene neighborhoods in genomes and metagenome assemblies" (part 1 of 3)

iron_oxidation	GCA_001790865.1_ASM179086v1_genomic.fna	MGDI01000032.1_4	Cyc2_repCluster3	96.1	27.3	1	1	MKRLFIFIIASLIFSLILEKEGGAIPAFARKYRTSCTTCHVVFPKLNDFGEAFRANGFQIPQDDEIYVKDEPVSLGAEEWKMMWPYSVWPGEFPHLPPIAFLTRFAIKQREKGDVKGDFTFPETFLFLVGGTLGRDISFFGHIGEGRRVYIQFNNLFDNKIPRYALNLRIGLFEPGVVAFSNERRLTVVQNLFSTFNLEFANGNANNFQFDRQSGFEIDGVLFSRFKYLFGLTNGSGDSPDNNSKKDFYYRTAFKLWGMGFDGAGAELEESLKQTENWQDNSITVGHFGYFGANTASDVAGLGRKYNIDFIRLGVDFRINYQDLDLVGAYLWGDDENPANDGFDVGSSLFFCEANYVFFPWLVGALRFEDLNFKGPNSEDLNEIKKFIVSATVSIRANLKVVVDGEFVDGSRIRKGEDNSRDAFLARLDFAF*
##########################################################################################################################################################################################################
iron_gene_regulation	GCA_001790865.1_ASM179086v1_genomic.fna	MGDI01000005.1_81	PF02742-Iron_dependent_repressor-dtxR_family_metal_binding_domain	87.4	20.7	2	0	MITSQNREEALQLIGVLADEGEVKVDKVKKSLGEDIIHDLITNLIESEMITVDSENRITLTDKGKKEAMLVIRRHRLAERLLFDVLDMQDNEVAESQACDFEHILNNEVADSICTLLGHPRFCPDGKPIPPGMCCGEKRDSLESVFVSLESLKAGEEGKISYMCTSEHGRLDKLTSMGLFPGTIVKVHQRQPSFVIVFEETTLAMDYEIARDIYVKKI*
##########################################################################################################################################################################################################
iron_aquisition-siderophore_transport	GCA_001790865.1_ASM179086v1_genomic.fna	MGDI01000031.1_151	TonB-family	79.8	21.8	3	0	MTHLAENSFGGYAIQYEFKGLLISLLIHLVFISVLMYIPDFRKIEISSSQVISVDIVSLPRTEPASGLPGSLVQEIKSPNPVLKKEVKTEESRSARKMAYKNENKKDKKKEKKKAEEKHEIKKEITAVSGYDEKADKAMEKAVEKIKQGLLAKKGDVKTGSVPGAEGAGVGYSLPGQGVSSGKTTDLRFQIYYSIIWSKIKDSWVVPENTASADKKPEAIIAIRIKRDGEIVKVWTEKSSGNTYFDQSALRAIAKSNPLPPVPEGYGEEYFELGIRFLPSEQ*
iron_aquisition-siderophore_transport	GCA_001790865.1_ASM179086v1_genomic.fna	MGDI01000031.1_152	ExbD-family	102.1	32.7	3	0	MQIDTGRKELTALSDINVTPLVDVMLVLLIIFMVTAPMMLQGIDVNLPKAEAKQVEVKEEELVLTIGEGNKIFLNKQLIGIDSLGGKLRELIQKRGSKDLYLRADQKIPYGFVIKVMAEAKKAGVERLGMITEEEEKVVDTFSGK*
iron_aquisition-siderophore_transport	GCA_001790865.1_ASM179086v1_genomic.fna	MGDI01000031.1_153	ExbB-family	136.9	22.3	3	0	MDIIDLASSSQSTILGLVLHAGLVVKGVLLLLLSFSVLSWGIIFSKFKLVRKAKSESDDFLEYFWKNKDMSSIDENILQYKNSPLAQVFHAGYQEIIKIKKAKAGKNPERVPFDVDTIGTEIDSIDNVHRALRNAVMSQIAKLERTISFLATTGSTAPFIGLFGTVWGIMDSFRGIGLKGSASLAVVAPGISEALIATAAGLAAAIPAVVAYNYFVSRVKSLANEMDNFSSEFLNIVKRQYFHLQK*
##########################################################################################################################################################################################################
iron_storage	GCA_001790865.1_ASM179086v1_genomic.fna	MGDI01000031.1_165	PF00210-Ferritin_like_domain	110.9	44	4	0	MKGSDKVIDVLNDVLAAEILAIVQYETHHAYAEEALALKGLGEMFHEESLNEMDHMEDLAERVLFLEGTPETKLKGKPVPGGEARAMVVADIELEYDAIKRLNDGIKICVAEGDNGSRALLEEILKDEEEHADKFEDVRDLIDSLGKHYLATLVDKKSK*
##########################################################################################################################################################################################################
iron_aquisition-siderophore_transport	GCA_001790865.1_ASM179086v1_genomic.fna	MGDI01000031.1_197	HatD-family-substrate-binding-protein	136.7	27.5	5	0	MKNFYLIPIFFLLFSVTVSITGKASQVFTDELGRKVTLEKNPERIVSLAPNVTEILFALGLGDKIVGVTNFCNFPEEAKSKEKVGMLLNPSLEKIISLKPDLIIWNTEGENKQTFLKLSELGLKIFIISPQRIETIFDSIINIGNICGKNKNAEELVAGMKKKLNFLKKQLNGVKKTKVLFLLDLKPLISVSKNSFHGELIEFAKGENIENSSPDRYPKISMEEIVNKEPEVIIVSNHREDFKKLFNEFKNNPAVKATPAYRNNRIFEIESDLADRLSPRIVDGLDKLARIIHPEAWKTLNPKFKILNPKQ*
iron_aquisition-siderophore_transport	GCA_001790865.1_ASM179086v1_genomic.fna	MGDI01000031.1_198	FpvE-family-permease	316.1	25.8	5	0	MKVLTLRKVLLVISILMIISLLTIIFSSVSGIADIRFKEAFDIILKRLTGNAVNGQMSDKEIILLEIRIPRIIFSFLVGASLSIAGILFQVILKNPLAEPYILGVSGGSAVGAIIAIIFGLSYGIYLTVFSFTGALISVVVLIFISTLGGEMSASVLLLGGVIINAFFSAIVMFLLSIASRGEIQSVVFWLMGDLSQASYKNLEVVFPVVLTGTIISFFLSRKLNLLSLGDEVALQLGVNAKVYGRLILILASLLTATVVSMSGLIGFVGLIIPHIVRLILGSDHRILIPASFFTGGIYLLFSDTLARTLRAPSEIPVGVITAIIGAPFFLYLLRKGRTEIL*
iron_aquisition-siderophore_transport	GCA_001790865.1_ASM179086v1_genomic.fna	MGDI01000031.1_199	PvuD-family-ATP-binding-protein	232.8	172	5	0	MKQIELNNVSFSYGNGWVLENISFNVCKGDMAGILGPNGCGKTTLLRLIYKAIKPLEGNIRLFGKESIKRSEISKKIGVVPQRDISNIPFTVFEIVMMGRYPQTRGISFEKKEDVEIVNKIMVLLDISHFKEKYFNKLSGGERQRVLIARAIAQEPEILLLDEPTSHLDLKHQLECYRLLRKLNSERNLTVLIVSHDLNIASEYCNQLILFRNGAIHDKGTPDKVITNDNLKKVYEIDAFIDSNPFSSKPRITIIGNNKTLNKNT*
iron_aquisition-siderophore_transport	GCA_001790865.1_ASM179086v1_genomic.fna	MGDI01000031.1_200	TonB-family	50.6	24.6	5	0	MKIKFNFVGALLSSLLFHALFFLIVFYISSLVQRIIPDEKYENIKVILRIPEETLLSGFEGRKNLNSYEGRKSNAKKISTGTQNILKVTERTEPEPAELETKNNDEKNIILENQIFSTTPINFAGNISGYGTGGTGTGSGGFGNGNVALIGNGYGGIGSELGNSGFEDAKKHYKELVTKLIYEKKSYPSLAKKMRAEGEVVVLFSVTPSGEVENIQLKSPCEWEILNNEAIECIRRASPFPKMPFVIKEPLFLSIKIVFELQRG*
iron_aquisition-siderophore_transport	GCA_001790865.1_ASM179086v1_genomic.fna	MGDI01000031.1_203	PirA-family-siderophore-receptor	90.1	75.3	5	0	MKQILFASEPEDLGEIKVVESGKEESELTEKTRTSFVTVIRKEELDRGFNDLPEVLEKSVGVRIKKSGGLGDFSTISIRGSSSEQVLIYLDGILLNESQGGGVNLGDIPFSNIDSIEIYRGSSPVVFGASGIGGIVNIKTKFPEKKRNIFARFQYGSFETYRTDIFLSHKPGKYDYFIGIDYTGSDNDFKFEDDNGTKYNKRDDETKRRKNNDFKSLSFLAKFGYDFNSLTRIKLTNNLFRNYKGIPGISNYQSENADLRILENLSSMDFTKEALWVDQMNFYLNLYGSYKKQEFDDRLGEIGVGRQDNKNVTRSYGANLNLKYFLDEINTLNLLISLKNETYHPFDKFRKIQSGKSSRLTFSSGIEDEISLFNDHFIVVPSFRKDFIKNRFRGENGGLIFAKSEDDESSEEYSTWQTGFKVPVTEWFSLRANLGRYYRVPNFFELFGDRGGIIGNSKLVAEEGWNRDIGFRLAGDISNYIKSLSLEAVYFENKTENLILFIQNSQRTSRPENISKSENRGWELTGSVLLIEHLRLSTNYTRQDPKDKGKIPSRRNKILPGRAKSEFNSEVELFNSFGKIFYSYNKVEKIYLDPANLLPIRIREIHNIGISAFFEKKFSATFEVKNISDNRVEDTTGYPLPGRSYFLTMMWNF*
##########################################################################################################################################################################################################
iron_aquisition-siderophore_transport	GCA_001790865.1_ASM179086v1_genomic.fna	MGDI01000036.1_24	PvdT-family-siderophore-export	275.3	175	8	0	MDFDICHLFEIWILIFGFFMINIPSTIKIALRALRVNKMRSALTMLGIIIGVSAVIAMLAVGAGANQKIAEQVASLGSNLLMVVPGTTTTGGVRTGMGNQPTLTMGDAEAIEKECSAVLNVAPSLNGTAQIVYSNQNWSTLVSGTTTDVLKVRDWSLASGREFTEQDIKNATKVCILGQTVIDNLFGNTSPIGKIIRIKRVSFKVIGILQKKGQNLMGQDQDDTIFVPVTTAQKRLFGTTFPGMIRTIVVKAKNVESLETAEKQITELLRQRHSISSKQDDDFSVRNLTEMMEFAKQATRIMALLLGSIASVSLLVGGIGIMNIMLVSVTERTREIGIRMAIGAKTWDIRTQFIIEAVTLSLIGGIVGIILGITISKIVSTFAGWPTIVSPFSIMLAFGFSGLVGISFGFYPAYKASQLNPIDALRYE*
iron_aquisition-siderophore_transport	GCA_001790865.1_ASM179086v1_genomic.fna	MGDI01000036.1_25	PvdT-family-siderophore-export	232.5	175	8	0	MPLIEAKEISRIYKIGDVEVNALRGVSLSIEKGDFVSVMGPSGSGKSTFMNILGCLDKSTGGKYFLDEIDVSRFNKNELAGIRNKKLGFVFQSFNLLPRTTAIENVELPMLYNGISAKERRAKAMASLEAVGLKGRERHNPNQLSGGEQQRIAIARAIVNNAPIILADEPTGNLDTKTSAEIMNLFVKLNKESKITIIIVTHESDIAAYSRRIVKFLDGKIISNEAVKK*
iron_aquisition-siderophore_transport	GCA_001790865.1_ASM179086v1_genomic.fna	MGDI01000036.1_26	PvdR-family-sideropore-export	128.8	61	8	0	MKKILIGVVIGIILVVALFFGFRKKENQAKYKLDKVLRGDIVATVNATGTVNPVSTILVGTQVSGKIKEIYADFNSFVKKSQLIALIDPVLFEAQVEQARANLMSAKANVEKAEASLLDAKRILERNTELFVKNLIISKSILDTSETNYEAGKSQLSAAKAQVAQAEASLSYAETNLKYTKILSPVDGIVVSRNVDIGQTVAASFQTPTLFTIARDLSEMQIDTNVDESDIGVIIVGQDVEFTVDAYPELTFKGTVFQVRNAPINIQNVITYDVVVKVDNSDLRLKPGMTANVSIITARKKDVLKIPNISLRFKPSENENKPSERKGSTVWTVENGKPKRIEVVTGISDGSYTELVSGNIKEGQEVITESISNGKNNSSSRMPRMF*
##########################################################################################################################################################################################################
iron_aquisition-siderophore_transport	GCA_001790865.1_ASM179086v1_genomic.fna	MGDI01000011.1_85	TonB-family	69.0	24.6	11	0	MFDTLLESGQAKVGDKKWYLAPISIIIHGIVIGIIILIPILFPQMITEKINVKLFAPPPPPPPPPPPAAAAPKPIAPKPDISKIVAPTETLTAPDVRGTSKGEGGEFGVIGGVIGGSTGGSGSDFLKEVAKSVSAESVLPPPVMVTANMTPPALISQVNPTYPELARKAGVEGTVLLRLIIGAEGKVQEAKVLTVIPPKAKGVGFEDEAVRAVMQWKFSPALSGRKPVRVYYNVPVKFILQ*
iron_aquisition-siderophore_transport	GCA_001790865.1_ASM179086v1_genomic.fna	MGDI01000011.1_86	ExbB-family	117.0	22.3	11	0	MQFTLIEMWHSMGLLAKGVVLILVLMSIYALTTVIERLWAFYQAKKQSKQFVESSSPLFKDGKLAEILEIAKNSKNSHVARVIAAGLQEMKGSNLGKNSGSIEKLLMTEERIEAASRAVQRETAVEVARFKKGTGALATIGSISPFVGLFGTIFGIINAFQSMAMSGSGGLATVSAGIAEALITTALGIGVAIPAVVFFNYFITKTENFVVEIDNSSSELIDYLIKEVSK*
iron_aquisition-siderophore_transport	GCA_001790865.1_ASM179086v1_genomic.fna	MGDI01000011.1_87	ExbD-family	91.8	32.7	11	0	MGMDVGGDRSVKSDINVVPLVDVCLVLLVIFMVVTPLLQKGVDVKLPEAAYSAKKPEVKITLVIKKDGTLYLESDQVPKSNLGNKVKEIFGSRVDKGMYLKADTTLSYQTVMDVMDICRESGVESIGLLTEKKAVIQ*
iron_aquisition-siderophore_transport	GCA_001790865.1_ASM179086v1_genomic.fna	MGDI01000011.1_88	ExbD-family	93.3	32.7	11	0	MGMDVSGKKGLKSEINIVPLIDVVLVLLVIFMVIVPLTQKGIDVNIPEKTVSAPPPPSDENKPVVLTVRQDSSIDINTEPVARYQLAEKVKEIFAEKKDKTIFIKAHGTLVYGNVVEVMDICRGSGVETIGVVTEGKKQ*
iron_aquisition-siderophore_transport	GCA_001790865.1_ASM179086v1_genomic.fna	MGDI01000011.1_92	PvdR-family-sideropore-export	99.2	61	11	0	MPEKSKFRTIIIVMSILFCLIVFYRIFSNMRAKKALETGSKIEMPVEVSKVFRGQIEDRLLLTGTIYPRAEVAVYSKFSGKLEKVNKDIGDRVRKGEVLAVVEHKDLSLQVEQAEASLSVAKASFEQARVNYETAREDLERMKNLFNEGTISRQQFDTAKNKFENTQAQLKLAVAQADNLQTASLNLAKDKLSDSHITAPISGIITLRNYDEGATVTNSSSSINNAIFKIENIDVVNALTNVAEIDLQKIKEGLESQIIVAAFPEMIFRGKVSKITPSLDTVTRTSAVEIEIQNKDHRLKSGFFANIIISGNRVSDALLVPKNAILLKEGKNLAFVINGGTAHLRRIETGLRDDKNIQIIKGLKEGEEVVVSGINEIDDGEKVTKEKI*
##########################################################################################################################################################################################################
iron_storage	GCA_001790865.1_ASM179086v1_genomic.fna	MGDI01000042.1_67	PF13668_Ferritin_like_domain	32.7	23.4	17	0	MASGNKDALEALKFAIKFEKDGYNFYTKASKKTKNLVGREMFKYIADEEKKHIEKVKSIYEKLKKSGEWPKASKKSVGKKKVADFETIFTRVKGEIIKILRADSGDVEALKIAKEMEAKGYKFYQKRADETDNPLERAFYEELVKEESNHYEILENTYEYLSNPSDWFSNKERPIYEG*
##########################################################################################################################################################################################################
iron_oxidation	GCA_001773825.1_ASM177382v1_genomic.fna	MEXY01000133.1_14	Cyc2_repCluster3	65.3	27.3	18	1	MKKTCSVLSAALALILVSAGSLQAIPAFARKYSMTCKTCHAPFPRLKAYGEDFAADGFTLKDKPAPRATIDTGDSFLTLLRELPLAVRFDGFATFNNSNTKRLDFASPAVVKLMSGGEIAKNLSYYFYFMMTEMGEVVGLEDAFLLLRNVFDTGLDVSVGQFQVSDPLFKREIRLTLEDYHIYKATPGLSRINLTYDRGIMLSYGLPTGTDLVLEVLNGMGLTPEGDKGNYDFDKFKCFLGRVSQDLGDRMRVGGFGYLGWEKQYNNXXXXTPPGCSTG*
##########################################################################################################################################################################################################
iron_aquisition-iron_transport	GCA_001773825.1_ASM177382v1_genomic.fna	MEXY01000041.1_4	FeoA-family-iron-transporter	45.4	21	19	0	MPTPKSLAEIKSNAAVRVVSIEGGRGVRQRLFALGFHIGDRVVLQGHGPFRGPLLVNNLTTGTCLAVGRGIAQRIQVEAEDDA*
iron_aquisition-iron_transport	GCA_001773825.1_ASM177382v1_genomic.fna	MEXY01000041.1_5	FeoB-family-iron-transporter	178.6	120.4	19	0	MTPELPVLILIGQPNCGKSTLFNSVAGLKAETSNFPGTTVKHTHSLVTVGDRLLNLIDLPGTYSLNPSDPAEKTALTHLFGEKPDVIINVIDASLLGRSLELTLELLELGEPMVVALNMMDLAEKKGTVIDAAALERTLGVPVVPVVARRGQGVKTLIERALELMAEPRPAPVQAYSGDVEAALGEMESLLPPGFPLTGNGRFTSIKLVESSGLYFEKALAEADPDLKHNLDRIRSELEARRGKPAYEIIAAERHHLSQKIFEDCCRLKPGDRQSPSGKADAVLMHPFYGYLILLAILVGFFFLIFKVGSPLENLLLAPLQSLRQALTVRLGSGSLVFHLVDGLLQGIGGGLAIVLPYFIPLLFLMALLEDVGYLARAGFLLDTFMHRIGLHGKSVTPFILGFGCNVPAIVATRILESRRDRVVTALLIPFIPCSARTTIILALVAFYLGPWWALGFYAVNILLVAVLGRVISMFMKGPSPGLILEIPSLKMPSLKSLVQKTYLQLSFFLKFAWPXXXXXXXXLSLLQFFGADGLINAALSPLVVHGLGLPPELGVTLVFGFLRKELSLLMMLQAXXXXXXXXXXXXXXXXXXARP*
##########################################################################################################################################################################################################
iron_aquisition-iron_transport	GCA_001773825.1_ASM177382v1_genomic.fna	MEXY01000008.1_39	YfeB-family-membrane-proteins	63.9	50.9	20	0	MNIRREAESGSSSDAIRVESLTKTFGEMRAVDGVSFSVPSGEIYGLLGPNGAGKTTIINMLSTLLKPTSGRAEVAGYDVGRHRDSVRRSIGIVFQEPALDGKLTGRENLEFHAMMYGLDRETRRRKIDEVLSLVDLSDKAKVLVENYSGGMKRRLEIARGLIHRPRVLFLDEPTLGLDTQTRRRIWDYIRMLNRDTGVTIILTTHYMEEADALCRRVAIMDRGRFVALDTPARLKDMMGGDVVSLEFETGTGEMLEEASKLPWVKTAQAHDGCLSLTMEKGERRIPQLIALAQGKRLVVSCVHLRKPSLEDVFLHFTGRTIRDQEASLAEKYQVGHRRRGMRR*
iron_aquisition-iron_transport	GCA_001773825.1_ASM177382v1_genomic.fna	MEXY01000008.1_44	FeoE-family-iron-efflux	109.6	20	20	0	MEKPAREMKKAAALSVGAALCLCGLKLVVGLLTGSLGILAEAAHSGLDLVAAVITYFAVRFSVKPADQDHPYGHGKIENFSALIETGLLFLTCAWIVYEAVHRLLVEAKDIDPSLWAFLVMAVSIAVDVNRSRLLYRVARKYNSQALEXXXXXFSTDIWSSSVVIVGLALVWLGQNIFPGSAARLARADALAALAVAFIVLFVSYRLGKRTVDVLLDRAPDGLPQKFMEAAGRVKGVLNVGQVRVRRSGPKVFVDIGLDVDRHLSVERTQAIVRAVEDEIQRLSPGADIIVHTEPRQAEGESRAERIRGIALRNRMSVHNICLTEGRGEAIVDLHLEVDENLTLQQAHDMASLIEQDVRNDMPDITRVNTHIESRGAGEGEGRDVTSEESGLVEAIRAATDGVAGRGSCHDISLSRKGSRFVVSLHCTFDRSLSIIQVHELTTCIEEQLKKDIPSLIRVLVHAEPDSS*
##########################################################################################################################################################################################################
iron_aquisition-siderophore_transport	GCA_001773825.1_ASM177382v1_genomic.fna	MEXY01000020.1_2	PvuD-family-ATP-binding-protein	176.6	172	21	0	MSVSVRGLSLTRGDFQLKIEGLEFPSGKLTSIVGPNGAGKTTLLMCLGGLLAVPRNRVFVQGRDIATLKDAERARLVASVPQEHNPTFNYSVLDFVVMGRAAHLXXXXXXXXXXXXXAEEALDFVQLRSFAPRPYFELSSGERRLILIARALVQRADVLLLDEPTTFLDPKHEMEIMELARRLAAERGQTVLLTLHNLDMAVKYSDSLVFMKGGGVFASGRPQDVLSDTLLESVYEVKMRIVDFDGRKLILR*
iron_aquisition-siderophore_transport	GCA_001773825.1_ASM177382v1_genomic.fna	MEXY01000020.1_3	FpvE-family-permease	286.9	25.8	21	0	MSGSKTRKDGWLLGLAFALPVAVFIISLNIGSYPISPRTLIKVILSVFSPSSYPDVPAALRDIVFQIRLPRLLLAVAVGASLSVSGASLQALFKNPLVNEYILGISSGSAFGAAVSLVFLGKGFPPQVAAFVFGIAAVIAVLIIARSAGSHIVALLLTGIIVSAFFSALLALVEFFASPYALQALFYWLMGNLSLATWRDLALSVPLMAAGVILLVLLRWRLNVLSMSDQEAKALGVSVRREKVLVIVGCTLATASATAVTGIIGWIGLVVPHLVRMTAGVDNRRVVPLSASLGASFLLAADALTRSLASFEIPLGIFTSLIGIPFFLFLLKKSRRVWL*
iron_aquisition-siderophore_transport	GCA_001773825.1_ASM177382v1_genomic.fna	MEXY01000020.1_4	HatD-family-substrate-binding-protein	58.6	27.5	21	1	MIRAAQRXXXXXXXXXXXXISLAWGGAGRGWAALEDASSFVIRDDLGRDVAIPGRVERIVSLQPEASRILAALGSVDXXXXXVVAVSSLGHFDKLLEEIRLIGRVVGRSSRAEELIAYFRETLDLLDKPLRGVPPADRPRAYLAFWSSLVRTPSSYDPVAAAGGRNIAEGLASVQKGSDTVVVSLERILDWNPDIILVHGNFAPPERAVTVDGVLGDTRLRSVKAVRDKRVFYTFGFWYWWDPAQVLVETLYLAKLFHPALFEGLDLEREGNRIYKKVYGIENGYSVLCRSIQCHEWLKN*
##########################################################################################################################################################################################################
iron_aquisition-siderophore_transport	GCA_001773825.1_ASM177382v1_genomic.fna	MEXY01000062.1_26	TonB-family	50.2	21.8	24	0	MIPARRKNGVFRRAVVLSVVFHAALFALIALSPTLPGSSRKGLIHYIPLSLGGLPGGGGGGSSGGGAPSVPPQADAKKPSLRDLTLPEKVKPEEPASQLRYPADKPKKDADSKPDKRSSISQPSPDAKASTGAASGQAGGGGSGLRIGLGEAGGGSDYDSQIGLSSFPYTYYLQAVSDRISSNWFTSLVDPGVRGNFQTVVYFRILRNGQAADVGIKESSGLESLDLSALRAVHRSAPFPPLPTDYDQDYLGIFLIFEHSK*
iron_aquisition-siderophore_transport	GCA_001773825.1_ASM177382v1_genomic.fna	MEXY01000062.1_27	ExbD-family	93.1	32.7	24	0	MALKITPLGRGRKREVGTSLSEINVTPFVDVMLVLLIIFLVTAPMMQSGIGVDLPRAETETAPAEAGLVLTITKDQYIHIGPSVINIQLLEKRLREYFYGRTKKVVFIQADKSLDYGTFVEIVDIIKKVGVETIGLVTEPKEIPQRKRAP*
iron_aquisition-siderophore_transport	GCA_001773825.1_ASM177382v1_genomic.fna	MEXY01000062.1_28	ExbB-family	131.9	22.3	24	0	MNVFTLILRASLIVQLILLVLLFFSVVSWAVIIFKRRALKSASLQSRKFLEVFEKSRNLAEMNDAARRYKHSPEAGIFQSGFRELSYLAKSNPKISLTPANLESLNRALTKAANGEISRLERMMNFLATTGSVTPFIGLLGTVLGIMNSFYKIGVTHSTSLTTVAPGIAEALVTTAVGLFAAIPAVIAYNYFLHAIKDQISNMEDFSLEFLGIIEKLYGA*
##########################################################################################################################################################################################################
iron_gene_regulation	GCA_001773825.1_ASM177382v1_genomic.fna	MEXY01000089.1_2	Sid_PvdS_regulator_Paeruginosa_PA2426_180620	30.8	18.7	29	0	MEGFAPAATLAKSAGFVDNPLYSTPELTGVMTESQENAQLADLIRQGAGGDEQALEHLYGRFKRPLFSLACRYTGNASAAEDVLQEVFLRVFTRLGEVNNPETFSAWIYRITINASLNHLRASRHERRSAVPLGDLEGVLAAPAEAVSGSDMKRPLQDAIGALPARLKSVFLMHDVQGFKHEEISAILGCSVGTSKSHLFKARLKLRKRLVKSRALSNSSAKE*
##########################################################################################################################################################################################################
iron_aquisition-siderophore_transport	GCA_001773825.1_ASM177382v1_genomic.fna	MEXY01000103.1_17	ExbD-family	88.9	32.7	35	0	MSISIAKEESKYQAEPNVVPLCDVLLVLLIIFMIVTPLVQKGVDVRIPSALNTIDMPENTEVVMYIKKDGTIYLNQEIITLENLQSKLEETLLSAEDKRLYLRADQELEYGKIVELIDIIRESGVEIVGIITEKKTEKSG*
iron_aquisition-siderophore_transport	GCA_001773825.1_ASM177382v1_genomic.fna	MEXY01000103.1_18	ExbB-family	106.6	22.3	35	0	MQFGLIEMWNQMAIVAKSVAIILIILSLVTIYLLIERILTYASAKRKSREIAPKLSDLLKKGMVSEALALSSKSEYRGSHLARVTAGGTREFIEAKQANLGTEEVIDSAERGCGRATTMFEQELRRGLSWMATIATSSPFIGLFGTIFGIMNAFRGMARTGSGGIGAVASGIAEALITTGVGILVAIIALWCYNYLSSRIDIYKAEMANTSSQLLDYFIRKEGK*
iron_aquisition-siderophore_transport	GCA_001773825.1_ASM177382v1_genomic.fna	MEXY01000103.1_19	TonB-family	71.8	24.6	35	0	GGVVGDVEAPVRAMGQIRAPRLLRDVVPIYPEIARQARVEGVVIIEATTDIYGRVISWKVLRSIPLLDQAAIDAVRQWVYEPMVINGKPRGVIFTVTVRFTLKSS*
##########################################################################################################################################################################################################
iron_aquisition-siderophore_transport	GCA_001773825.1_ASM177382v1_genomic.fna	MEXY01000083.1_1	ExbB-family	103.9	22.3	36	0	EATTDIYGRVASWKVLRSIPLLDQAAIDAVRQWVXXXXXXXXXXXXIERLLTYAKAKNKSKEVAPKLSDLLKKGNVTDAMTLSSKKEYSSSHLARVTAGGIREYLEAKDARLGVEELIGSAERGSERAQVMFDQELRKGLPILATIATSSPFIGLFGTIFGIMNAFRGMAVSGSSGIGAVASGISEALLTTAFGIGVAVLSLWVYNFLNSKIEVFGAEMSNTSSQLLDFFIRKEGK*
iron_aquisition-siderophore_transport	GCA_001773825.1_ASM177382v1_genomic.fna	MEXY01000083.1_2	ExbD-family	88.6	32.7	36	0	MSISLGGDEKFRSEPNVVPLCDVLLVLLIIFMIVTPVMVKGVALKLPEAVNTINMPESPEVVMSMQKDGTIWLKNEKITAENLQTKLEEAFLTVAEKKLYIRADSDMEYGKIVRLIDVIRESGIEVVGIITEKKAEKTT*
##########################################################################################################################################################################################################
iron_storage	GCA_001773825.1_ASM177382v1_genomic.fna	MEXY01000085.1_11	PF13668_Ferritin_like_domain	27.4	23.4	38	0	MTNIEAPIKEFIEEAFKLEINGQAFFNHAAEATRNELGKKMFLRLAQEEVKHLEAFSRLFSSVLKSEDWKNLVDREKLKGPSRVIDELAARMKRAESQSDLEALRIGMELELKAIDFFKGCARASQEPEARDMFEKISDEEKFHYDLLQAQHDSLSTSGFWLDSSEFMMDGKY*
##########################################################################################################################################################################################################
iron_storage	GCA_000416065.1_HN4_v3_031612_genomic.fna	KE356578.1_75	PF00210-Ferritin_like_domain	85.7	44	39	0	MSTQETVRQQYGDVEGSDALRVDADKAEQIVDALNTDLANAYVLYHQIKKHHWNVEGAEFNDIHVFLGEAAETLEDGADEIAERAQALGGVPTAGPANHEEYATIEFEGEDVHDVRTSLASDMAAYGEIIEGMREHIQLAANLGDPTTEHLLKENLIEIEEDAHHLEHYLEDDTLVLDSATQ*
iron_storage	GCA_000416065.1_HN4_v3_031612_genomic.fna	KE356578.1_78	PF00210-Ferritin_like_domain	85.8	44	39	0	MSTQETVRQQYGDVEGSEALRVDADKAEQIVDALNTDLANAYVLYHQIKKHHWNVEGAEFNDIHVFLGEAAETLEEGADEIAERAQALGGVPTAGPANHEEHATIEFEGEDVHDVRTSLASDMAAYGEIIEGMREHIQLAANLGDPTTEHLLKENLIEIEEDAHHLEHYLEDDTLVLDSATQ*
##########################################################################################################################################################################################################
iron_aquisition-iron_transport	GCA_000416065.1_HN4_v3_031612_genomic.fna	KE356578.1_1089	YfeB-family-membrane-proteins	133.8	50.9	42	0	MTASADHPPIVLDHVRFGYTATPVVEGVSLTVESGDFLGIVGPNGSGKSTLLDLMLGLRPPDRGEVRLFGEPATEFGDGTRIGYVPQDAAAVPEQMPLTVREVVEMGRYPHRTVGRFSRTDTQAVEEAIEAVDVGDITHRRISTLSGGQRQRVFIARALAAEADLLALDEPTVGIDAEARDAFYELLSTLQDSGLTICLIEHDLGAVTRYATEVACIDTQLYFHGDPADLLATDALADAYGTEQRLMQQNA*
iron_aquisition-iron_transport	GCA_000416065.1_HN4_v3_031612_genomic.fna	KE356578.1_1091	YfeA-family-iron-binding-proteins	58.8	46.6	42	0	MASYTRRRLLTTSIGAATAASLAGCTGSNAEQSTADTDADEASAVDATAPFHVFGDITEAVVGNSEAVETLVPLGSHGHGWEPSGDTQATVIDSDLFVYMDGFQPWADDMVASMRDDDTPVTAVNIADGIEKLGGHDGHSEEEHSDEHSEEEHSEEHSEEEHPEEEHSEENDHSDEHSEEEHSGEHSEEGHSEEEHSEESDHGDEHSEEHSEEHSEEEHSEEEHSDEHSGEGEHSEDEHGSETDDGGHGHDHGAEDPHVWLDPVRLKQAVTNVQNGLVDIDSDNADTYATNADDYRARLDQLDRSFADTLGDADSDVVFVAGHNAFQYLESRYGFRVETLTNISPDDRPTPEDIAQAQSLIEEHDLQYVLADPLEDQTAADQLVEQTDATEKLPLTAVAGQTQDWADKGWGYIDVMENINLATLQQALDA*
##########################################################################################################################################################################################################
iron_storage	GCA_000416065.1_HN4_v3_031612_genomic.fna	KE356578.1_1210	PF00210-Ferritin_like_domain	85.1	44	44	0	MSTQKTVRQQYDTVEGSDALRLDTDKAEQIVSALNTDIANAYVLYHQLKKHHWNVEGAEFNDIHVFLQEAYETLEEGADEIAERAQAIGGVPVAGPANIEEHATIEFEGRDVHDIRTSLENDMAAYGDIIEGMREHTQLAANLGDPTTEHLLKENLIEIEEDAHHIEHYLEDDTLTSSAN*
##########################################################################################################################################################################################################
iron_aquisition-iron_transport	GCA_000416065.1_HN4_v3_031612_genomic.fna	KE356578.1_1545	YfeB-family-membrane-proteins	144.6	50.9	47	0	MATLTARNVTFAYADTPVVEGVSLSVESGAFLGLVGPNGSGKSTLLELLIGLRGPDSGVVKLFGEPAADFNDGERIGYVPQDVATANGEMPVTVAEAVRMGRYPHRWHGRFNDADRKAISNALDRVGITDLADRRVGRLSGGQRQRVFIARALAAGADLLALDEPTVGVDADSREAFYDLLHELNDEGLTIILIEHDIGVVTTHASEIACLNRELFFHGDPETFAETDALADAYGSSQHVIAHDH*
iron_aquisition-iron_transport	GCA_000416065.1_HN4_v3_031612_genomic.fna	KE356578.1_1546	YfeA-family-iron-binding-proteins	53.0	46.6	47	0	MPQTRRQLLSTVGGAAAIGALAGCADGTKGATTEGGATVQASFFIFGDLAGIVAGDGATTGTLVPIGQHGHGWEPGPGVRQDIRDAELLFHNMAGFQPWLDDIASELDADSAETTTVDVSADVDLLEAGGGHDDREEDNHNEEDASHDPTGMDPHFWMDPRRVATAVDTIQAAFADTDTADSDDNAAALREQLDSLHAEIESVVEAGTKDALLIAGHNSFSYFADRYGVEVISLTGVGPNDQPSPKDIQRAQSVIETNDLDYICADPLESQQAAEQLVADTDAAEVLPLTAMPGLTETWANNDWGYLDIMESVNLPTLERALDS*
##########################################################################################################################################################################################################
iron_gene_regulation	GCA_000416065.1_HN4_v3_031612_genomic.fna	KE356578.1_1567	PF01325-Iron_dependent_repressor-dtxR_family_N	65.5	40.1	48	0	MNTADQYLKTIYLIQQQEDGPAATGRIADMLDVSPASANEMIGKLEERGLAEHEKYKGVTLTDDGIVSARDALQTYCIIERFLRNVLDVEEFRAEAKALEPVIDGTVAERLDTIIDRKPACPDCFDPETDACSCLDVASLEEAAAD*
iron_gene_regulation	GCA_000416065.1_HN4_v3_031612_genomic.fna	KE356578.1_1571	PF01325-Iron_dependent_repressor-dtxR_family_N	62.6	40.1	48	0	MNTAAQYLKSIYIIQEQDNSPAATGRVAEMLDVSPASANEMIGKLEDRGLAEHEKYKGVSLTDEGIVEARDALQTYCIIERFLHNVLEVDEFRAEAQALEPVIDGTVAERLDTIIDRKPACPDCFDPDLDACGCLDVEPLEEPAAD*
##########################################################################################################################################################################################################
iron_aquisition-siderophore_transport	GCA_000416065.1_HN4_v3_031612_genomic.fna	KE356577.1_60	HatD-family-substrate-binding-protein	68.2	27.5	50	0	MAVCCLLILSLVAGAATATSGAAATPAATAAPQSTTALQPTAANGSFPVTLTDATGTVVTVETRPDRVTTTNPSAAQTMWTLGAADQVVGLTQYADYLDGAQQRENISAAGLGVSVERVVATEPDLVLAPNATSPETVATLRAANLTVYHFPAATDFEAVAGKTQTIGRLTGNTAAATETNAWMWRNVATVESRTADVDRQRVLYPLLGGFAVGNNTFIHEIITTAGGENVAASEFEGYRQLNDETVIALDPEILIVTDQTEGQILGSEPYALTTAAETNRTASVAVEYLNQPAPRSVVYATRNLTTGFHPELAVDGAVADNATAETTNSSSAAEQPTGVSAPGFGVSVAVVALVTAVVIARFRPGW*
iron_aquisition-siderophore_transport	GCA_000416065.1_HN4_v3_031612_genomic.fna	KE356577.1_61	FpvE-family-permease	144.1	25.8	50	0	MRVRQRAVAWSLGLTTVLAVAVTLSAGIGPVWVPPATVVKVLLNAVSLPTGIELAPSSVAGTLQLPVPXXXXXXXFTIPVLFVILLAYARDLNVLLLGEEAAAGLGVEVERTKRLLLAVSAVMTAAAVAVSGVIGFVGLIVPHMLRLVVGPDHRVLLPAAALGGASFLVVTDTIARAGATEIPVGIVTAALGAPFFLYLLRSREVQTL*
iron_aquisition-heme_transport	GCA_000416065.1_HN4_v3_031612_genomic.fna	KE356577.1_62	HmuV-family-ATP-binding-protein	247.7	220	50	0	MSDTPPLVVDDISITLGGREVVSNVSLTAARGELIGLIGPNGAGKTTLLRAIRGGVTPTTGGITVTDRAIGSLSAREIGRRVATVPQETELSFGFSVEQAVAMGRHSYIGRFGTPDETDRAAIAEALSRTELASLADRPVTDLSGGERQRVLLARALAQATPVLLLDEPTASLDINHAINTLETVRSVVDDATAAVAAIHDLDLAARYCDRLVLLADGEVVAAGAPETVLTGETLAEAFDATAVVSQDSVTDTPRVTALPDESVPSDDEG*
##########################################################################################################################################################################################################
iron_aquisition-iron_transport	GCA_000416065.1_HN4_v3_031612_genomic.fna	KE356577.1_142	FeoA-family-iron-transporter	59.9	21	51	0	MNPKKHNQTAQSSTDCAADDAGCRRQGCPRARGECKQLTELECGETGTIECVECGRRNLHSMGVRPGKQITVCTKHPFDGPIVVSVGQSTVSLSRSHAQNLDVVAES*
iron_aquisition-iron_transport	GCA_000416065.1_HN4_v3_031612_genomic.fna	KE356577.1_143	FeoB-family-iron-transporter	156.8	120.4	51	0	MSTAASVLLMGHPNVGKSALFNRLAGANISESNYPGTTVEYTESHLASDEMVPIIDVPGTFSLEPKDRAESVAVDFLASETDPTVICVLDATRIERGLNLVLEILDRGHQVVIALNMWDEARRNGVDIATDELADILGVPVIPTVATEGVGVDELQSHIDQTRSASLASITDRLPAPPAVDGSTQPATDGGDPAARWDLVDAIVAATVSYRETGPSLADQLGRLTVAPKTGLPFAVAVLYGMWAFFSAVAGFFTDGYFVPLFDNHWLPWIQSVFPGEGGWLYFLVVGDPTATNSFEALGVLTSGLFVAIGVVLPAILALYLVLAILEDSGYMARLAVLLDAAFHRIGLHGYAIVPMVLSFGCNVPGVAATRTLETDKQRLLTMTLLSVFIPCGAQLGVMLSLIPQYTGYILLYLLAGFFVFGAVLNRLIPGSSPEVAVDIPPLRRPRLANVATKLSVRIRGFMTSAVPFVLAGIGVVNLLYLGGVVDWLATALGPVLSGWFGVPRETVPALIAGFMRKDLAIAQLSAVSMSPFQTVMSVVMVSIYFPCVATFAMLIKEGRNSGGVLRVVGGALATLVAALFLWGGLLRLIGITLGVA*
iron_gene_regulation	GCA_000416065.1_HN4_v3_031612_genomic.fna	KE356577.1_145	PF09012_sub-FeoC_like_transcriptional_regulator	28.6	20.9	51	0	MSTYLTVLSLLADGTDPETIAMKLDRREDAVRGMIETMARRGHIEQIDCTDGACGSCPMADACGPMESPVQYVVSAAGWKLVDDRAAVEE*
##########################################################################################################################################################################################################
iron_gene_regulation	GCA_000230715.3_ASM23071v3_genomic.fna	CP003377.1_88	PF02742-Iron_dependent_repressor-dtxR_family_metal_binding_domain	103.1	20.7	54	0	MDLSPIAEDYLTVIYRLESEHGRPVRTAEIGDEIGVTAPSVTSMLDNLNEEGLVDYTPYEGVELTEEGELVVRRLIRNHRLLETFLTDHLGYDWTEVHEEADRLEHHVSDELARRLSAFLGDPATDSHGDPIPNADLTMPEETPYTPLSECEAGETVVVEQVPHRDPDVREFLSDAGVGPGTRITIDDVPPVDLLIVELESEGHTVTLPIRVARRIGTRSVDDRVY*
##########################################################################################################################################################################################################
iron_aquisition-iron_transport	GCA_000230715.3_ASM23071v3_genomic.fna	CP003377.1_327	FeoA-family-iron-transporter	46.1	21	56	0	MLASQAYEGGQKQETGERPTEQVGGKRSHDGRLEAEESDPPSRTLSTSNAILQRFERLDGVSQTFGDLYSRLFYEHVVERELGIADPDEQATVLQIGCGPLPMTAITLAERGYDVVAVDIDPDAVGAARDAISERELTDKIDIVVSDGCTIDTSGFDVIWLAFHVAPRSELVDSTVSSLEPDQTLVYRRPRSWARAIFPSDSPPIPDDVSLETVTQRFGKESVVVCHDPGNCADCDDAADCPASDETPARTDSELVADAESAGPTLDSLQIGERATIRTVPDHDLLPSLGVRPGKDVRLETGQAFNGPLVVTVDERTVALDRTLAGRIRLESTPQGRTEPTPTDGF*
iron_aquisition-iron_transport	GCA_000230715.3_ASM23071v3_genomic.fna	CP003377.1_328	FeoB-family-iron-transporter	156.0	120.4	56	0	MSNDSTDADAERPRVALIGPPNVGKSVLFNALTGLDAGVANYSGTTVEYKRGSARFRDHETTLVDVPGTYSLAATNEAEQLAVDMLEGECDLVICVLDAVNLENSLHLLLEVLEYDIPVVVAINRVDLLEKEGKRLRPNYLASALGLPVVPTIATIGKGFDDLVAATAATLADSSHAGPRQHVAGAGLAEESDGDENPTAGEEPDGVREAETIPPLESRVDDGPSWERAGELCTEVVVEDDEPTAHEPGYLERWSDHLVKPWPGLPVAGLVLVGTFALVVGVGMGIRQYLMIPFFEGLVFPQIESAVQAVTAPGFYRDVLIGDYGFLIKGLEWPFALVLPYVVSFYFALSLLEDSGYLPRLAVLLDGLFERMGLAGSNVVPLLLGYGCAIPGITATRATSNSEKQRLTMMLMITLAVPCVAQTGAFIALLAEATVLLVVAVFVVSFAALGLAGLVLDATLEGTRQPTVADVPPLLMPPVRQTYRKVWMRLKQFVSGGALHMVYAIGFASVLYELGVLEVASQYLEPLVVGWLNLPAEASTPLILGIVRRELTVLPLLEMDLAMGQLFVGAVVGLFYVPCIAVFATVAQEFSLRAAGLVLVMTMAVSFFVGGLFAQLFVVF*
##########################################################################################################################################################################################################
iron_gene_regulation	GCA_000230715.3_ASM23071v3_genomic.fna	CP003377.1_565	PF01325-Iron_dependent_repressor-dtxR_family_N	64.0	40.1	58	0	MNTADQYLKAIYLAQRIEEGPASTGTLADLLEVSPASVNEMIGKLEDRELVEHEKYKGASLTDEGLERAHDALQTYCIIERFLANVLEVEEFRAEARALESVIDDTVAERLDTIIDRPQKCPECFDPERDCCERLETEISGRAD*
##########################################################################################################################################################################################################
iron_aquisition-heme_transport	GCA_000230715.3_ASM23071v3_genomic.fna	CP003377.1_961	HmuV-family-ATP-binding-protein	234.3	220	60	0	MRLDVCDVEFAYDSDPVLDGVDLELERGQLLGIVGPNGSGKSTLLRCLNRIIEPDSGAVLVDGENVDELSREGIARRMGYVPQQEDATFPSTVFDTILMGRKPHVQWRPTDDDRATVTDVIERLDLEPFALRSLDELSGGQQQKVLIGRALVQEATVLLLDEPTSNLDVRHQLEVLDVVREEIDDGMAAVVAIHDLNLATRYCDRLAMLHDDRIVAAGGPEILTPETIRDVYGVDATVTSHDGRRIVIPERPLSRSEDDGRGAESERRDGR*
iron_aquisition-siderophore_transport	GCA_000230715.3_ASM23071v3_genomic.fna	CP003377.1_962	FpvE-family-permease	305.3	25.8	60	0	MERDSSGRRDDAVTGTVRSTYEQFVGRKLLFTVVCGVLLVVTFLASLAIGPVRLPLTDVLAGLLGNADATTQTIVWNVRLPQALAAIVAGGGLAVAGTAMQNVLRNPLGSPFTLGISQAAAFGAAFAIVFLGVGGTTGGSDASIVVDNPYLVTFSAFVWSLVSTGVILALVKYARASPETLILSGVALGSMFTASLSLVQYFAQDVEVAAIVYWTFGDVGRATWSDLAVMVLATAAGTAYFVYNGWSYTALNAGDETATSLGVNVEQLRIRGMIVASLVTAFVISFVGIIGFVGLVVPHIVRKVIGGDERFLLPASVLAGGVLLLASDTVARTIIAPVVLPVGILTSFLGAPLFLYLVIARRDYW*
iron_aquisition-siderophore_transport	GCA_000230715.3_ASM23071v3_genomic.fna	CP003377.1_963	HatD-family-substrate-binding-protein	76.0	27.5	60	0	MDRRDVLGALGTGAVVGITGCLGSATIDDGRDVTDLVGRTVTVPTDVDRLVALEAGCLRLVAQLDATDLIVGVEDDETGWLQEVPYNAANPELATKPVIGGRGGDPEGIIDAAPDLVLSTGSAEELETLERRTGLPVFGLTTGQFLDLGEPTLEEIWEAAGDVLGKEERANELSTFVEDTVADLRDRTATADTDDAPSAYVTGVSFQGGHGLEATRPLFAPFDFLGDVKNVASDVGFDGYPHVTISPEQLLAWDPDVIFVDRGNADLIEADLTETAYQELTAVESGELYGMLPNAHYGLNHSTIVANAYVVGSVLYPEAFDDVEIDQRADEIYDTMLGEPMYDDLTSTYGDVGRMGLTSNA*
##########################################################################################################################################################################################################
iron_aquisition-siderophore_transport	GCA_000230715.3_ASM23071v3_genomic.fna	CP003377.1_1021	HatD-family-substrate-binding-protein	37.1	27.5	61	0	MDTDLSRRQVITAGGIGIASTLAGCTSRSRDQPGDGATETERTNTVSMAPMGEVDFSSPPETFVGRFGFVVDIAAALDELDSLVAMYSNYSVIGHTHFYDELETVSIDPAEIEELHTDDWDIRLERLYDLAPDFTAIDPNYLIHYTQFDEDEVDRFVGRVGPFLHNESQSERADGWPTWPDGDYPYLTLSEFTRSYGKAFRKTERAEAILELNREVRETVRDRLPPESERPTVAVGSLHDGTWHLDTFVDAPERTYGEMHYRELGARDAVAEHGRGRVQAEMELLLEIDPDVFVWRHGLFDPDGVAETLEELEDDTLGSQLSCVDSGRFYVGGSPDQGPIVNTFQTEMLAKQLYPDEFGDYPGLGDVPTDEQLFDRDRIDEIVRGEGLE*
iron_aquisition-siderophore_transport	GCA_000230715.3_ASM23071v3_genomic.fna	CP003377.1_1023	FpvE-family-permease	297.9	25.8	61	0	MSEKTGQSGPRSPTATTADRQVGSGGRLEWVDGPLLSVCLASLAITVVAGAVQITFGDYSVSITEVWGIVFDPAVLASPSTLYALVFGGELAHLPTESLIVWTQRVPRVLVAVFVGMNLAISGAIFQAVTRNELASPYILGVSSGAGLAVLLTLVVFGGLAAYLPLFAALGGAFAFLLVYAIAWNGGTSPVRLVLAGVIVSTVFGSVQTGLYFFVDDLGTVQEALAWTTGTLSGAGWSEIRLIVPWTVLTVSLSIVGARQLNVLLLGERTARSLGMSVERARFSLSAVAIVAASASVAVSGIIGFVGLIVPHMVRTIVGSDYRPLIVGCLFVGPALLVVADVCARLAISGSQLPVGILTGLIGGPYFLYLMKRKQHLGEL*
iron_aquisition-siderophore_transport	GCA_000230715.3_ASM23071v3_genomic.fna	CP003377.1_1025	PvuD-family-ATP-binding-protein	297.1	172	61	0	MIEKRGLETRFERETVEEPGWGPVSDDDTDTGTQSGRSDHIECRDLVLEYDTSDEPVVDGETIGVPDGKVTALVGPNGSGKSTLLRGVARELEPADGQVVLDGTDIEHYSRKALARELGLLSQHNVVPESLTVEDLVRHGRYPHRRLFDTMSDSDWRAVDRAIDTVGIDHLRDRDVGSLSGGQTQLAWIAMVLAQEPRAMLLDEPTTYLDLRHQVRLLEVIRSLSEDVDMTVVVVLHDISQAVRVCDHLVALADGAVYDSGPPAEVVTEEFMAEVFGVDAHVEPGPAGLQIHPIGESEQTAGEDG*
##########################################################################################################################################################################################################
iron_aquisition-iron_transport	GCA_000230715.3_ASM23071v3_genomic.fna	CP003377.1_1561	FbpB-FutB-family-iron-permease	336.7	118	66	0	MKSLTTYLDSSRSVRDRITETDRSSVALAAASALVALLVISPMLWLVLRVAEVEPARAYDLIVSGRTALITINSIVLMALVTLFSIGLGVPLAVLTTRTDLPYPRFWTVVAALPLVIPSYIGAIAFVDMFGSGGEVDSLLGTTIPSVDGLSGAIFIITLYTYPYVFLTTRAALLSMDSSIVDAARTLNASRLEAFRRVTFPQIRPGIAAGALLAGLYAISDFGTPAFMGADVFTSRIYWEATEFGREYAALLALQLIAIVAVVLVIEAGIGRDEDATGGGGSGTTIQLGYWKWPAMGFVSLLGLLTLVVPVSIFTSWLFRSEGDPIPSYEFQWRITYDSGGLSVGSGWEIIYNSVHLAVLAALVACLFALPVAYYSARHKSLLSRVLERATYVGFAVPGVVIGLALVFLGNRALPSLYRQGILLLVFAYVVRFLPQAVGTIRSSVLQVDGKTIEAARTLNASRLEAFRRITLPLIMPGVIAGGVLVFLTTMKELPVTLMLRPIGMETLVTLIWNAQDALAYRYAAVPALLLILISGLSMLVLLLQEDSTLS*
iron_aquisition-iron_transport	GCA_000230715.3_ASM23071v3_genomic.fna	CP003377.1_1562	FbpA-family-iron-binding-protein	169.4	80.1	66	0	MRRRDSSSTQQSTIDRRRFLAATGVSVAGISGLAGCLGETGDSAPIADVDPLSQAVSSTAVSWDDLGDLEGEINIYNGRTPDQIDPVFDALETEYDGLTINTDDDDTDVHVNQILEEQTHPADLMYSQDPGALNELYNNDVLQPLPDDVVDAVPSSYQHNDGYWTGVTGRTRSIQYNSDRLDETPFDSWDELPTDISEYAHDDRFEDIISTRPNSGTFRGFIQAMVELEGEPETREWVEAIADDQNAQTFESGGNQAEAVNRGGNDDPIVALGNSYYAARILNEDPDAPIRTTYTENDAGCLFSVAGVGVLNDVNDAELVAEFVRHLLAEEGQEFMMDANGEYPVVEGVDYVGPLPDLEEINPPEFDLSDFDMELQEAGDLIDEHGLGV*
##########################################################################################################################################################################################################
iron_storage	GCA_000230715.3_ASM23071v3_genomic.fna	CP003377.1_2056	PF00210-Ferritin_like_domain	56.0	44	67	0	MSDEKPHASGDIDAGDTSERVGMAVLRERGLEPEELREKLIDAIGAEFTTYYYYTNLRMHLAGHEDYKEITEDARLEDRAHFELVAPRVYELGGALPNDIREFADRASCPDAELPTPMDDSGGFAVDELNAEAILETLLEAERCAIRTWSEVCDMTRGVDPRTYDMAQRILQEEIEHEAWFVELLSMERDGEINPAGHFVRGEPGDAPYSTNRRFNDSA*
##########################################################################################################################################################################################################
iron_aquisition-siderophore_transport	GCA_000230715.3_ASM23071v3_genomic.fna	CP003377.1_2234	HatD-family-substrate-binding-protein	53.0	27.5	68	0	MVNRRRVLASSASLAAAGVAGCLGGESDPADDSGSSGPNDENGDSGGQSYEVCLEPGGCHTFDAVPESFFVIPGSQEDMAMSLGLQPEAHAYPHRKPYKFYDQLPGVDIDLDDTLQYGEGESARNYDKEIFYEVDPDVILADPRMLQNYSSWSDADMKEIEQNVAPYLGSYIRFDYEGEQPYYTLYELFEKVTEIFQRQDQYEAWIDLRDDFMAEIEANLPPEDERPTAAVFWRGIDADAGLFQPAPISEKRNDVRSFRDLGIEDAFADRDIEGDVGYETLLEIDPDYLAALNLSSMTGEEWHSQVVEPLEDHSTARTLSAVQDGNVVRASGQFMGPVTHLFSTEALAKQVYPDRFGEWPGDSADIPEDEQLFDRERMADIVDGNL*
iron_aquisition-siderophore_transport	GCA_000230715.3_ASM23071v3_genomic.fna	CP003377.1_2235	PvuE-family-ATP-binding-protein	304.0	269.5	68	0	MAIDSRLTTRDDAESAAPETDDPPYLTGTDLRIGYPNAEEPVLDGESVTVPEGEVTALIGPNGSGKSTLLKGIARQLSLESGTVFLEGNDVHDLEKKAFARKVGHLSQENVSPDGLTVAELVYHGRYPHRGFFESVTDEDQAAVDRAISLAGIGHLRDRPLGSLSGGQKQLVWIAMALAQETDVLLLDEPTTFLDVHHQLEVMEIVETLRDHSSVTVVLVLHDIEQAARYADHLVALEDGSIYASGPPDDTLTEALLADVFRIEADVEEGERGPTITPLGPLHEDSSDESVER*
iron_aquisition-siderophore_transport	GCA_000230715.3_ASM23071v3_genomic.fna	CP003377.1_2236	FpvE-family-permease	300.6	25.8	68	0	MTETRAENGSVGQSSKSTGSLSVDSSLLSVCLGGSAIVILGGLVQLRYGAYSMTFAEAWRALFDSTVLLDYRWLLNFFLGEGLMEALTGYNVEQLPELSTATHIVWNLRLPRVIVAVLVGMNLAISGVIFQAVTRNELASPFILGVSSGAGLLVLLVLTVFTGLTTVLPLVASAGGALAFLIVYVIAWNNGTSPVRLVLAGVIVGTVFGSFQTALFVFTDDIGVVQQAIAWLNGSLTGTNWQHVRIALPWSLVSVGLAYLGSRQLNVLLLGEETASSLGMSVERVRFALSGIAVLAAAVSIAVAGIVSFVGLIVPHMVRNIVGSDNRKLVIGCLFVGPALMISADVGARLALNPVQIPVGIVTGLIGGPYFLYLMRKKQQLGEL*
##########################################################################################################################################################################################################
iron_aquisition-iron_transport	GCA_000230715.3_ASM23071v3_genomic.fna	CP003377.1_2324	FbpB-family-iron-permease	90.8	88.4	69	0	MSGTDAHDADRSDTAGAPTPPSGRNASPDADEETLSRRVQNGVERRAIAVLAVATAAILLVLFYYPVATVFLESVYVQGTVTLSIFLEILRDPFYFGGLARILNGESALTVAGDSLLGGRPSSIFGFTTYQAVLSTLLSVVLGLPAAYLLARYEFRGRRTLRALTILPFVLPSIMVAIGFVATFGQNGTFNAVLGALGLGPVDLVPSLEVILLAHAFYNAPLVARVTTAAWESVDASAIETARSLGASPFRAFRDVVAPQLYPAVLMGAALTFVFTFGTFPIVLALGGFQLATVEVFVYRQIQDLNYAEAAALAIIELGISLTVLYGYLRYEANHVVRSRGIRPLPRRSLTPPSLSVRELAPRVGLTVYGVVALFVFVSPVLSMIYASVSGGSGLTLEHYRFLLERQETAAAFQIRPWDAVRNSLLFAAGALAVALPMGVVVSVLTTRRYRGRKIVDALLMAPLAVSGIIVGIGLLRGPVFGFEIGGWRISVAGAVAIVAAHAVSCYPFVVRTVAPGLESVDRSLIESARALGASRARALVDVELPLIWPGVVAGAAFAFAISMGEFSSTVILATGTDQFTMPVAIERFRGRRLGPATAMGVVLLVVTSVSFVVIDRLGGESFGI*
iron_aquisition-iron_transport	GCA_000230715.3_ASM23071v3_genomic.fna	CP003377.1_2325	FbpC-family-ATPase	365.6	360.3	69	0	MRALASDPSILERTDERTDRPGPDAPVAVSLEHVTKRYAETTAVDDVSLSIRDGEFFTLVGPSGCGKTTTLRLLAGFEHPTEGRVRFGGVDVSAVPPEDRGVGIVFQNYALFPHMSVGENVAYGLEFADPPGDVSDEQRVADLLELVDLAGMEDRDPDQLSGGQQQRVAIARALAPSPDVLLLDEPMSALDAQLRERLRVQVKAIQRELGITTIYVTHDQEEALAISDRVAVMSEGMPEQIAPPRAIYRQPETQFVAEFIGDNNVFPGTVTALDERATLEVGPETMTITTDADLAVGDEVAFCVRPENLQVDAERNTTTATVDNAEFLGQTTRVHLEWHGRELLVRTREPPSGDVVVGFDPADAHVVDVR*
##########################################################################################################################################################################################################
iron_storage	GCA_000230715.3_ASM23071v3_genomic.fna	CP003377.1_3163	PF00210-Ferritin_like_domain	95.5	44	73	0	MSKQQTVRQSADTVEDNDLRLDQEKAEQIVDALNTELANSYVLYHQLKKHHWVVEGAEFLPLHEFLEEAYEHVEEGADVVAERAQALGGVPVSGPTNQEQRATVEFEGEDVYDVRTMLENDLEMYGDIIESMRGSIELADNLGDYATAELLREILVELEEDAHHFEHYLEDDTLVLEEATK*
##########################################################################################################################################################################################################
iron_aquisition-siderophore_transport	GCA_000230715.3_ASM23071v3_genomic.fna	CP003377.1_3753	HatD-family-substrate-binding-protein	95.5	27.5	74	0	MRTSLTVIVAVSIALAFTAAPAAGAGVAAGASSSAGDATAGSLAALGAQEAPGCEFPFEETDATGETVTVEEEPDDVVALQPSDAQSVFEIGGEDKLVGMPVGQYTDYLEPDENLDISEDDDLTPITEAVVDREPDVVLAGNTLEDDDVVDQLRNAGLTVFVFPTEDSLDGVEENVRLTGEIVGECDGAAATIDWMDDTLEEIDEALADEDRPLAYYAMGDGYTAGEGSFSHEILTTAGLENLGAEVGIEGWDMVDAEQVVEQDPDWIVYGETWGEPPVGDGVMATSAYEDEQFVAVNDHYMSQPAPLVVVAIAGIVEDVHPNAYEESGLADDERIDHYGDMPAGALDAGDGDDAGADGTDTGEADDDSIPGFAASTALVAVLLTSLAVVRSREKE*
iron_aquisition-siderophore_transport	GCA_000230715.3_ASM23071v3_genomic.fna	CP003377.1_3754	FpvE-family-permease	299.2	25.8	74	0	MLGPVRIDPVTVSKAVLNLTGVVAYDVPSAHQTIVADVRLPRIALAAVVGFALAAAGTVMQGFFRNPLADPSIIGVSTGAAAGAVAAIAFPTVVPFSSVHVPAFIGAVGTAFLVYAIATEGGRTPVATLLLAGVAIQAFLGALISYMLVHSGENLREAVVWMMGHLHRSSWSDVTFALPVTILGVSVLCAYTREMNVLLLGEEDAHHLGVDVERTKLLLLAVASIVTAAGVAVAGVIGFVGLIVPHILRLIVGPDHRILLPTSALAGASFLVAADTIARLDSLAFPFGLEVGTPIVPVGIVTAVLGAPFFLYLLTKREVHEL*
iron_aquisition-heme_transport	GCA_000230715.3_ASM23071v3_genomic.fna	CP003377.1_3755	HmuV-family-ATP-binding-protein	254.1	220	74	0	MTETPSTDARTLEPAPIAVDSVSVSFGDISVLEDVSVTVDPGEFVGLVGPNGAGKTTLLRTISGTLEPDSGSVSVDGVDLQAVSSKASSRLVAVVPQDTTLSFSFPVADVVEMGRHPHRSRFSPPSRDDREIVEQALERTRTADFADRPIDEVSGGQRQRVVMARAIAQETPALLLDEPTASLDINHAIETLELVRELVADGRTAVAAIHDLDLAARYCDRLVMLADGGVRAVGPPSAVLTREALADAFDANATVVPNPVTGTETVTALPNAVDSAVDSHEAADRNGDRAETVRLEHDGGRETHAHVVGTGTTAAGTLARLAAADLSISAGPVTHGVVTETAARLEAETITVDPHTPLSDSQRRALEDAVGDADVTILADPVVSSGNECVLAALESASPLVVTDRQPLEGRLFAGETARARYDRLRRRALETSPETVLEAVQCVLDGDESGSDRDEAGVTPGLAESESESVRTSPNSPLSTD*
##########################################################################################################################################################################################################
iron_gene_regulation	GCA_000007005.1_ASM700v1_genomic.fna	AE006641.1_54	Sid_YqjI_regulator_for_YqjH_P64588_Escherichia_coli_180606	47.4	20	76	0	MFWHRRRGLKWLILYVLSKGPMTGAQIMDEIEKTSHGMWRPSPGSIYPALDALESEGLIRISRVDGWKKYYELTEEGRKAIGAMSEEDKIKEAIEQLEFSARYIVENLEKLNDEDKRKVKNILDELSKVMR*
##########################################################################################################################################################################################################
iron_aquisition-siderophore_transport	GCA_000007005.1_ASM700v1_genomic.fna	AE006641.1_480	HatD-family-substrate-binding-protein	58.9	27.5	77	0	MPSVKAIGTIVAIIIVVSVISVYYYYKSSSTLQPATVNNNLRIVSLAPSDTQILISLGLGKYIVGTDYYSYQLLQSLNLTKDIPSNITVFSQISPPNISGLLLLHPTVIVVEKGLIGSYIEQMKEAGLNVLITNNDFASTYSQIENCILKVGEYFNVTSKAQQLIDWMNQKISDFSTAGNVSVAYLLWICPDLSFYTAGGNVFINSIIVQAGGINVFANYSGYPLLTPSPLLIIKPSVVIAQEVYNLTYTNYLISQYKGINSSNLYIIGNLATNLLNEPGPLSVYSIQVIKLIIEGKAPHFISDNWVINNLNVTLPVF*
iron_aquisition-siderophore_transport	GCA_000007005.1_ASM700v1_genomic.fna	AE006641.1_481	FpvE-family-permease	228.2	25.8	77	0	MVRLSGIFLIIGFIISFLLGLLYGDVTIPISEIFHPSGVYAYILLNIRLPTLTVAILIGAILSTSGAVLQMLLRNPLVDPYISGTASGGAFGAVLTYLLLMLNLPFSWIIYFQPLVAFFTATLATLITIMIGKKSGYLGLVIGGVLVSFIFSSLVTVILSVMSAKYPQIPPLTFWLLGDISVVGWFNAIILSLFAILLLYFSLSNSRLIDLLSISDEISYSQGVNPNKQRVFWLLFISLVVAYCVSIAGIIGFLGIIVPHIIRRLIGGNTSQLVMYSSLLGSTILILSNILSHGIFGYFIPLTALLSIMGAPIMIFALVRKDVNVEEY*
##########################################################################################################################################################################################################
iron_storage	GCA_000007005.1_ASM700v1_genomic.fna	AE006641.1_2095	PF00210-Ferritin_like_domain	70.0	44	80	0	MQEKPQEPKVVGVEILEKSGLDIKKLVDKLVKATAAEFTTYYYYTILRMHLTGMEGEGLKEIAEDARLEDRLHFELMTQRIYELGGGLPRDIRQLADISACSDAYLPENWKDPKEILKVLLEAEQCAIRTWKEVCDMTYGKDPRTYDLAQRILQEEIEHEAWFLELLYGRPSGHFRRSSPGNAPYSKK*
##########################################################################################################################################################################################################
iron_gene_regulation	GCA_000007005.1_ASM700v1_genomic.fna	AE006641.1_2169	Sid_YqjI_regulator_for_YqjH_P64588_Escherichia_coli_180606	32.8	20	81	0	MSELIARQKGRLRLMTLWLLWQSPRRGIEIIDDINKMTWGFWKPSPGSIYPLLNKMEEEGVIEKTSDGKYKITAKGSEEIKEFLPIKQINSIEDSVQELEGLAQFFKEVERNKLIEYKHRIISAIKEIEEVVKNA*
##########################################################################################################################################################################################################
iron_oxidation	GCA_000007005.1_ASM700v1_genomic.fna	AE006641.1_2508	sulfocyanin	144.8	45.4	84	0	MNTSIIIAVIVILIIVVGIVAYLTLVHHPATISSTTSSVETTSTSFTLTSTSTTISTSSTSTSSTTTTSSSTTSSTTITTTQSVTLPPGANMLPYNPNNKTVFIYLAVTATGPAFNYNGTSNGQMKIYVPAGWNVMIILTNEQSIPHNANIVLNDTQIPNNPNISADGKILLYVGDSPSNFANNGILSGQTAVGILDNISAGYYWIACGITGHAKNGMWADLIVSNSVSVPYFIISSSSSSTSTTHS*
##########################################################################################################################################################################################################
iron_oxidation	GCA_000007005.1_ASM700v1_genomic.fna	AE006641.1_2999	sulfocyanin	173.0	45.4	88	0	MKAQSSLLPVIVGVLVAIVAVGVSVYAYYEYQVLSAPTSTATSTSTSTSSQIPLKYDSTNKTVFLIISVLTTGPTFNFNGTSNGQLKIYIPAGWSVYVKFVNEQSLPHNLILLQNTTATPSNPDVGQFGKILYIVGATTSNYQTSGISSGQSDSGLWGPLSAGTYMLVCGILGHAQSGMWAVVIVSSNVTTPYTTTS*
##########################################################################################################################################################################################################
iron_aquisition-iron_transport	GCA_001786525.1_ASM178652v1_genomic.fna	MFRK01000152.1_36	FeoA-family-iron-transporter	43.5	21	89	0	MVSLVEIKVGQRVEILDFIDSTVSRFFSCFGIEKGQQITCIAKPGPVIIQRNQQEIAVGRDLSKQIYVKVI*
iron_aquisition-iron_transport	GCA_001786525.1_ASM178652v1_genomic.fna	MFRK01000152.1_37	FeoB-family-iron-transporter	165.9	120.4	89	0	MDTTLKNQQNRNKNNSDNTNLQKIVLVGNPNVGKSVFFNKFTGTYVEVSNYPGTTVDIAKVTFKNWQILDTPGIYGIGSYNDEEIVAKKIILEADLIINIVSAMSLERDLFLTQQLIDMGFPIIVVLNQIDEAQSRGIEIDYQALENLFGVKVFPTIAIKNQGIKEVKDYIQNTKVEKSNIESAYLDKFQLVSLSKEERIDKILEFEDKKENLDSRDYIYSERRKRVNEIIDKVASETTKNVNISTFIGKLLLNPIVGFAVAILILLALYKIVGGLIAGDLVDFLENNILLKYYTPWITDLVTKIIPEGPINQILVGEFGLLTMTVQYILGVLLPLIFGFYIFMAILEDSGYLPRLAVLTDRFLSKIGLNGRAIIPIILGFGCITMATITTRILGSKRERTIATAILGLAVPCSAQLGVIIGLIAVAGGLKGWIIYLLSIFIVMVLVGTVLDKLLPGKSSYLLIDLPPMRLPILKNVLDKALSKSWHFLKEATPLFFLGAFLITILEITGGLKVIQEFLAPLTVSLLNLPPEVATVFIMGLIRRDFGAAGLAQMAGIGGGIAILNPAQILTSLVVLTLFVPCIAAVIVMYKERGFKEASSIWFGSWILAFLIGAILSRILGLVM*
##########################################################################################################################################################################################################
iron_gene_regulation	GCA_001786525.1_ASM178652v1_genomic.fna	MFRK01000142.1_11	PF01475-Iron_dependent_repressor-fur_family	97.6	23.8	90	0	MNTDKLYKNALKGCRNTKHRQEIIETLKLFEVPATAEDIYAMFKYLKSSISMSTIYRNLEMLTDKGIVIKTIMMDDNKARYELNREVDKHYIICVKCNKIFPIDHCPIDKIDKNLLNSTGFEITGHKFEIYGYCPDCKKQKPE*
##########################################################################################################################################################################################################
iron_aquisition-siderophore_transport	GCA_001786525.1_ASM178652v1_genomic.fna	MFRK01000193.1_7	TonB-family	27.0	21.8	93	0	MNTLGTREEKSETGDNNYSSIPAVVRNEPKEISLEKALVISAVAHPAIIGLLWLLFKLLILLLAILGITLPLFDRPQPKIRDIEFVLVNKPDQKPLDPNTKFRADRNSRAGGKHDPNKPISEPEPSAPKSTPQSASAPSAPPKKAIQPRKASKPSQQQMDTPVPPRPVPQQSVPKPNLARPNIFSIPVPAAKAPKAISPSSGGPVTSGPIGSSSPSSSPAPVMSSGGTGSSSQGRYNSGRSQGSGNAGNPSPGNPYGSPGIDAIKEPDFGPYMRELQRRIKRNWNPARGNESKRVVIXXXXXXXXXXXXXXXXXXSGNRETDQAAVSAVQLTAPFKPLPPEYRENSVDIQFTFDYNVFGISGGRH*
iron_aquisition-siderophore_transport	GCA_001786525.1_ASM178652v1_genomic.fna	MFRK01000193.1_8	ExbB-family	105.2	22.3	93	0	MELLIHSLKQDWAILFPILVSSVLVVAVAINRFSFYKENKRDVVQFIHRLQKELQKNNLDGAQNLSAQLGGIIGEVAEEGVRVLAEQKKDFSRSFDITANLATRKLEKHITILGTIGGVAPFLGLFGTVVRILYTFQDLAAQGNQSAAVAMGIGSALIATAFGLGVAIIAVILYNSFQTVVRRYEDDFQLLKLLFLSFADGEEQEEAEKEATIRKMQPHPQY*
iron_aquisition-siderophore_transport	GCA_001786525.1_ASM178652v1_genomic.fna	MFRK01000193.1_9	ExbD-family	75.5	32.7	93	0	MGISTSSYKKEFNDINITPLTDIFLVLLIIMMVIAPMFQAIDKDITMPQINSGLSVDENKVTVAITKNAQFFIDGNAIDPVNLEAELTKLVNKAKEKNVVVKADTSTKNKEIMKVMRAAQAAGYEKLTVAGEPLSKKQQKELQGNAANSEIPVGQEPETIE*
iron_aquisition-siderophore_transport	GCA_001786525.1_ASM178652v1_genomic.fna	MFRK01000193.1_10	ExbD-family	82.6	32.7	93	0	MSTSKNKKEFNDINITPLTDIFLVLLIIMMVIAPLLDQQGLNLIVPNNQEVKEKPKEAKLITIDVADNGAYTMDEKPITANELIFAIQEASKEKKEGLLIQAASNATHGAVVTVMDAARTAGVTNISVAEK*
##########################################################################################################################################################################################################
iron_gene_regulation	GCA_000023965.1_ASM2396v1_genomic.fna	CP001688.1_382	PF01325-Iron_dependent_repressor-dtxR_family_N	51.7	40.1	96	0	MERVAQYLVVVYDRERTDGSPVEPGTVARAMGRSPSATTEMLQRLADDGLVDYEPYEGVTLTDRGRERATELYDTYRTLSAFFEEVLELESPEREARAVVDTVSPIVADRLDALLLEGEESVPVQ*
iron_storage	GCA_000023965.1_ASM2396v1_genomic.fna	CP001688.1_384	PF00210-Ferritin_like_domain	91.3	44	96	0	MSQQQSTLKQAGTVEASEALRLEQEKVEQIVDALNADLANVYVLYHQLRKHHWNVEGAEFRDLHLFLGEAAEEAEAAADELAERVQALGGVPHASAATLESEATVEPEDEDVYDIRTSLANDVDVYGEIIESARSHIELTEGLGDHASAQMLREQLVELEDAVHHIEHYLEDDTLVTESAMQ*
iron_aquisition-siderophore_transport	GCA_000023965.1_ASM2396v1_genomic.fna	CP001688.1_388	HatD-family-substrate-binding-protein	36.9	27.5	96	0	MADDRSSTRRRFVASSIAAGTALAGCAGSDATEADESDGSTPDDTARPRTQTESTTDAGHTATLSPAGTVSFDAVPETVFTVYPQYLDMAVALGHGDAVQSVYVPEMSGPTMNHYYHHLDGVSLDWERLSDPLSDGFSKERLYTHDADVHLTDPAWVTTQDNWGADDVDEVATQLGPWFGNFYSGTHDQPPEGYDDYQYYDLWELFGAVADVFRERERYEALAAVHADLVERIQSQLPPVEDRPTAVRATLSGDGETFWTYHLNEPGYWLADTRPLGANDAFADQDWGGLWGTVDYETMLEADPDVFLHLWGMTPNYSITDTRTRLEDSASGSRLSAVENDRVYPAGMRYQGPIMNLFQIEMGAKQLYPEIFGEWPAYTDGEHYPEIHEGERLFDRQRVAEIVTR*
iron_aquisition-siderophore_transport	GCA_000023965.1_ASM2396v1_genomic.fna	CP001688.1_389	FpvE-family-permease	157.6	25.8	96	0	MAGTHPTDTPTEVGHQRSWLTGRLAAFCLASAAITVFAGLLQVSFGSYSMTIAEAWRSVFDPSIVFDPAVWNIRLPRVLVAVVTGATLDVSGAIFQAVARNELASPYILGVSSGAGLAVLLTLVVFSGLTPFLPLIAAAGGTVAFALVYAIAWKGGTSPVRLVLAGVIVGTVFQSLQTGVFFFADDLVVVQSAIAWTTGSLTGTDWEQVRLSIVPATFAIVLAQAARFADNLVAMRDGQLYDWGPPREVVTEQLLADVFGVEARIQHEPELQILPSGLSRNDLASIFPRLNFSDLGIYPLNRSHSGVEHTS*
iron_aquisition-siderophore_transport	GCA_000023965.1_ASM2396v1_genomic.fna	CP001688.1_390	HatD-family-substrate-binding-protein	75.0	27.5	96	0	MTDESRRSQTRRTVLKTGATLSVAALAGCTESTSGGDADESASTTTDAPADATTTTDADAETTADTSYSVSMEPVGTVEFDEVPETWVANNGSWADMGIALGQQPPEGVWLPGRYHTQYYDDIPGVSVDTDEMTALYQDSVSKELFYTLDGDVHVIDPNFLLNRFKGWDQIDIDEVTDNVAPFFGNSIFSGGYTWHEDYQYYSLYEAFEKLAAVFQQRDRFEAFSALHDDFQSSIDDVVPPEGERPEVAIMWAGSDEPTEFSPYLVSRGTSFKQWRDLGVRDALAETDVEDFHESRGRIDFETLLKIDPEHIMFRGQEAKSREAFEDTILAYMENHEVASQLTAVENGDVYRGGPLYQGPITNLVLTERAAHQVYDIDEQLFDRQRVADIVNGEF*
##########################################################################################################################################################################################################
iron_aquisition-iron_transport	GCA_000023965.1_ASM2396v1_genomic.fna	CP001688.1_2255	FutC-family-ATPase	423.1	376	102	0	MEPDIDTRNTTAAFDSVESAVDDPSATVVELDGITREYGAETAVDDLSLSVNDGELLTLLGPSGCGKTTTLRMIAGLERPSGGSIQIEERAVADGSTFRKPEERNVGIVFQDYALFPHLNVAENIAFGLRDADSREADERVTELLELVDLTDHREKMPSKLSGGQQQRVALARSLAPEPDVLLLDEPFSNLDVRLRVEMREEVRKILKRAGVTAISVTHDQEEALSISDRVAIMNDGTIEQVGDPAEVFENPESRFVASFLGQASFLSARVAGDDIETGMGTFRTARLNGPVEAYNGATVDVLVRPDDLRAIPTAESTADGYVTQRQYNGPSFVYRVTLHSGDVVHCLHNHSESFEPGEPVEIDLTADHPLAWYPTE*
iron_aquisition-iron_transport	GCA_000023965.1_ASM2396v1_genomic.fna	CP001688.1_2256	FbpB-FutB-family-iron-permease	381.4	118	102	0	MATGDRDRIAEQTQGATTERSASRVLSGVAVAITLLVLSPLAWLVLRAGEMDAVRAIELLTSQTTIEVTANTIVLVGSVTLLSALVGVPLAILTVQTDLPFRRFWTVTSALPLVVPSYIGAFAFVSAFGPQGHLSDLLAPLGVDQIPAIYGLPGATLVLTLFTYPYIFLTTRAALLSFDGTIVEAARSLNHTRWEAFKRVTLPQILPGIAGGGLLVALYTLGDFGTPSIMKYDVFTRMIFNEFGARRIDYAAVLSWLLLAMAVVILAVESRIEAGRDGAYVSRGARRPGEIKLGVWKLPATLFCGAVATLGLALPIAILLQWLVRGGVGYSGAGRPFELGFAWNSLTVAAAAAAVSVVVALPLAYLAARGDSRISSLPDRLSYVGYAVPGVVLGLALVFLSLKYVPFVYNTVFLLVFAYVVRFMPQAVGTTKSSLLQVDPSYVEAARSLGYPPLTAFRKVVLPLVAPGIAAGGALVFLTTMKELPATLMLRPLGFETFVTYIWRVQESGYYGQAAVPALVLVVVSGLSMLVILGREQQNGT*
iron_aquisition-iron_transport	GCA_000023965.1_ASM2396v1_genomic.fna	CP001688.1_2257	FbpA-family-iron-binding-protein	187.8	80.1	102	0	MMEHNADDADRSDRDRSRPSSRRGFLAASGTLAAGALAGCTDMLPGGSDGTSASELSLGDFRGSGPLVEQRSAPEGTSIDDLPDLSGELTMYLGGGESGLYLDLVDLLEQIYPDFSVSAQQESASNLANRIAEENRAGSTPADVFMAVDAGSLGSVAEDGAAVSMSAEVTDPVRDAFKDSEDRWVGFAGRARAIPYNTNELSASDVPSTVAAFPETSAFGDSFGWAPSYSAFQSFVTAMRVIEDDETTRQWLQSMQDLGVTTYDNEFAVSNRVADGEISAGFANHYYSLRVQSDRSSAPIDLAFTEGDAGALVNVSGAQILDGTENKALAENFLRHVLSAEAQEFFATRTYAYPMISGVEPVGDLPTIDELNPPDIDLGELSDLGGTVDMLREVGVL*
##########################################################################################################################################################################################################
iron_storage	GCA_000023965.1_ASM2396v1_genomic.fna	CP001688.1_2269	PF00210-Ferritin_like_domain	99.7	44	103	0	MSKQTSVQQEFGTVGDNELRLERDKSEQIIDALNSDLAATYVLYHQLKKHHWNVEGAEFRDLHLFLGDAAANAEAAADELAERAQALGGTPVAGPAALADHAPVDSEDEDVYDIRTSLANDLEMYGEIIESLRDHVELATNLGDHATAQILREILVETEEDAHHIEHYLEDDTLVTENAMQ*
##########################################################################################################################################################################################################
iron_aquisition-siderophore_transport	GCA_000023965.1_ASM2396v1_genomic.fna	CP001688.1_2418	HatD-family-substrate-binding-protein	43.9	27.5	104	0	MSRDDTTHEAPTRRDYVKYGGAVIGGGLLAGCTGNSADGDNADTDSPKIEESTGGETDSPEETKTPEDTSYSVTMEPVGEVTFEGVPTTWLSTDSELTDMAFCLGQIDGWIPTPLRSFNYFEHLGVDLRSRYPNSDPYTWKEGEADYDGKEYVYEVEPDLLMFFPQRRLVYNKAWDEGDLEEISENVAPIFGTNVYRNNSSLNYDQPSIYEAFEKLARVFKEEARYEAFVEVHDQMIRTVNSKLPPEEERPTIAYLSDASDPNRGNIYPVGFDGELGQSKHFRDLEAVNAFEISEQTDYEGLLQADPDVIIIQGALEYTGNLVSDENGEAVFDLDQFRKNYVLPMEDNSVGQKVTAVQENRIEPGGVSRQGPLTNLYNTEILAQQVYPKQFGEFDPENPFDSAEEHQLFDRERVRDIINGDL*
iron_aquisition-siderophore_transport	GCA_000023965.1_ASM2396v1_genomic.fna	CP001688.1_2420	PvuD-family-ATP-binding-protein	302.8	172	104	0	MARNTTETRQRNGSEEALSNESAADAIGSKQASELSGEDLVLRYPSMDEPVIDGERLVATPGAVTALVGPNGSGKSTLLKGLAKQLTPDEGTVLLDGRDVHSMGTKELARKLGLLSQESTSPESITVEDLVYHGRYPHRGFFETTTEEDNRAVDRAIDLAGCGHLRDREVGSLSGGQKQLAWIAMVLAQDTDVLLLDEPTTFLDLHHQLEVMEIVETLRDESDITVVVVLHDIEQAARLADEMVALKDGAIRARGTPEEVVTEELLADVFEIDAEVDVIERGPRVTPLRARHDDVDRAGGDAEEAEGSPPEVLEAE*
iron_aquisition-siderophore_transport	GCA_000023965.1_ASM2396v1_genomic.fna	CP001688.1_2421	FpvE-family-permease	299.3	25.8	104	0	MSGEPVTGTEQSSGTRDTRRFVWLLDPKLVTTAIGSVVIIVVAGLVQVSFGAYTMSIGQAWAAVFNPDVIFNQQAWHAFLLGGEMPEMGKESLIVWNIRLPRVFVGAIVGMNLGVSGAIFQAITRNELASPFILGVSSGAGLMILLVLVVFGGLAAFLPLIAAVGGAVAFLIVYAIAWKNGTSPVRLVLAGVIVGTVFGSVQTGLFFFADDIGIVQSAIAWTTGSLTGTDWEQVRMALPWSIVAILLAITGARQCNVMLLGEQTAKSLGMSIEKVRFALSGVAVLAAAASIAVAGIVGFVGLIVPHMVRNLVGSDYKKVIVGCLFVGPALMVGADVGARLALNPVQIPVGIVTGLVGGPYFLYLMRKKQNMGEI*
##########################################################################################################################################################################################################
iron_aquisition-siderophore_transport	GCA_000023965.1_ASM2396v1_genomic.fna	CP001688.1_2770	HatD-family-substrate-binding-protein	81.3	27.5	108	0	MRRFSAVVFAAVLVLSAVAVPVTATTSDVQSDGCEFPHSTTDATGTEVTLDSAPDRVVALQPSDAQTMWEIGARDQVAGMPRNANTAYLNDTGNRTDVTNDDGTTDVEAVVGANPDLVLAANATRSDTVDQLRNAGLTVYHFPLATSLDDIANNTETVGRLTGNCEGATETVAEMDERVETVRETVSDRDRPRVLYYFYQYTTGNETHIHDLIETAGGQNVAAEAGLSGYQPINAEVVADSDPQWLVYPSDASQPTGAPYNETTAVQREQVLSVDANYVSQPAPRVVLALEAMAEAFHPDAFETATTSATPATTESATPDTITESETPDTVTESATPDIVTESATVTTDGSGPGFGLVGTVLALVATLALGVRRKGS*
iron_aquisition-siderophore_transport	GCA_000023965.1_ASM2396v1_genomic.fna	CP001688.1_2771	FpvE-family-permease	302.5	25.8	108	0	MSSRHWLVFSLLSAILLATVLTSATIGPVSIDLPTVARAATNAVGVPVGLALESEHAGLFGVEFSLPVPSVEYRYPFAFDVPETSETIVRQIRLPRIVLGAVVGFALAAAGTVMQGFFRNPLADPSIIGVSSGAAVGAVAAIVFTVALPLPAMAFAGALLAAFGVYAIATQNGETPVATLLLAGVAVQTFLGAVISYMLVQSGESLREAVFWLMGHLHNSTWAEVEATLPVAVLAVGVLYAYAHDLNVLLMGEADAHALGIEVERTKRILLALASVVTAAAVAVTGVIGFVGLVVPHVMRLLVGPDHRILLPTSALAGASFLVAADTLARSGAAEVPVGIVTAAIGAPFFLYLLRRREVHTV*
iron_aquisition-heme_transport	GCA_000023965.1_ASM2396v1_genomic.fna	CP001688.1_2772	HmuV-family-ATP-binding-protein	246.2	220	108	0	MIEVESVDVSLGDTEILRDVSLRVPAGEFVGLVGPNGAGKTTLLRTVNGAIDPDAGRVLVDGDRMSDLSSRAGSRRVATVPQDTGTRFAFSVEDVVAMGRTPHRSRFGSDDGGDAVERALERTSTASFRDRRISTLSGGERQRVFVARAIAQEAPALVLDEPTASLDVNHATRTLSLVCELVADGRAVLGAIHDLEAAARFCDRLVMLADGEVVASGAPADVLTADALATSFDMESVVTRNPVTGAPTVTPLSDTGDERRSVHVLGGGRVGAAVVARLHAAGFGVTAGPVPEGDELLGVSERLDVPTETVPPMSALDGSTLAAAGERIDEADVTVLADLTLTPDGGLLDLAAEAGQTVVVEERPLDERDRAGTDQRRRYERLRERVTTSGLDDVAATVRSVGADAGRHVSRRGI*
##########################################################################################################################################################################################################
iron_storage	GCA_000023965.1_ASM2396v1_genomic.fna	CP001688.1_3148	PF13668_Ferritin_like_domain	136.3	23.4	110	0	MEDIRQTMRSRRDVLAGTGAVIGAGLVGTAATAQEDDAAGNQPMEVPSQFDQPDTDVDVLNYALTLEYLEDEFYNTGLEQFDGEALASASALEVPPDLLATFFADISAQEQSHTEQLARVIETLGGTPADPPAFEFGIDSADAFIATAQVLENTGVAAYAGVAPRIESPDILSAALSIHSVEARHAAVLNALVGESPFPDAYDPALPIPDVLSAIQPFMAGEMEETPEEEPGTETDTPEEEPGTETDTPDEGTETEASDNGTESPAEGESG*
##########################################################################################################################################################################################################
iron_aquisition-siderophore_transport	GCA_000023965.1_ASM2396v1_genomic.fna	CP001689.1_85	HatD-family-substrate-binding-protein	51.9	27.5	112	0	MVEDETSTRRDAIKYGFTVATSGLLAGCTDQESSGSDVTETATPTPEPTATASKEDTPTPEQSYTATMPPVGEVTLEEPPSSWIGGLGFTADVLTALGQADGAVGMVDPSFWYTGFYDFLDGVTAPSEDELTQITTEDRETDIEMVYELDPDLMAVDPNALMGIYGLDEAGARRIQADVAPWFGNESRRKRFDGWTHWPVGEPYDYLSLPEYIPKYAALFGEQERGNALLELYEPFVESVTDRLPPREDRRSMALINGRYNPENRDGWVVYNPNSEVEATWGKKQYRDLGVVDAFDGAYDGQSSVTVDHEGLLEYDPDVIIFNFGITYRAFDGTNYIQQQRELLEDHPVGSRVTAVDNGDLFVGGTPYQGPIINMFQTEMAAKQLYPEEFGAYPGYGELSADEQLFDRQRLAEIATGDF*
iron_aquisition-siderophore_transport	GCA_000023965.1_ASM2396v1_genomic.fna	CP001689.1_88	FpvC-family-siderophore-transport	43.6	18.5	112	0	MDDTPQSRTRDRFSRRRAITAGAGLLATGLAGCTNSVGSSDTTPASDAGGANGDGPTVAVASFFSFYDFARNVVDGTPLRVKNLVPTGLHGHGWEPNASVTKEIVEADAFLHVGPGFQPWADRAIQTLEDDAVDTQLINAREGVEMVDLAATLDPEEEGVGKQQGKDPHFWLDPDRAKKSVDNIADGLAKLAPDQANTLRTNAETYKSDTLERIDRDYRAIFDAADRNVVQLAAHNAFQYIGVKYDAEMVPLVTNLAASGDVKPSDITEAKAVIERNDIDYIANGVFESRKPAKQLLDETRVAGYLPVTPYAGVREDWVENDWGYEEIAYNINMPTFEVVLGNKRPEEAGPDGWADEWLNFE*
##########################################################################################################################################################################################################
iron_aquisition-siderophore_synthesis	GCA_000023965.1_ASM2396v1_genomic.fna	CP001689.1_102	PvsD-family-siderophore-synthesis	234.5	26.3	113	0	MRDEASRGVSSTAVERLRTTLQTDRWQSADRALLAKMLAEFTYEKLLDPEEYAVDGDWRVYRVPLGDTTYEFRAQERVFDSYRVDSSSIRKRVGDGAWTAASDAIQFLLDARETLGIDDQTASYLVREYNNTLLADTHIDADAADAADSILDLDAMEIEGEMRGHPWFTVNKGRVGFDYEDYLRYAPENQRPQSLQWVAVRRSEATFASVDGLDYDGLMETHLGDHVGEFERLVSEQGLEPAGYYLMPVHEWQWRDTLAQLFAPAIAADEIVPLGDGPDTYLPQQSIRTLTNRSDPTKPHVKLPMRILNTIVYRGLPGEQALAAPRVTAAVKEIRDRDPFLSDECDLVLPGEIASINYEHPQFSQLSGAPYQYQELLGAVWRESVQSFTTASERAVPLSALFHRDLDGSPIVSEFASRAGLSLSDWIDEFLDVLFEPLLHYLYKYGLVFMPHGTNVLVIHRDGRPVRIAVKDYVDEIALSDERLPEASAIPDDLYDHPDILHQKGPEALCQHIFGTVFICVLRYVSDLLEREVGYEETTFWRQVRDSIERYQSAHPDLEQRFDRFDLFEPEFTRLCLNRGRLTDYGYSDDPEPPGVTAHGTVTNTLAELGDDSR*
iron_aquisition-siderophore_synthesis	GCA_000023965.1_ASM2396v1_genomic.fna	CP001689.1_103	RhbA-family-siderophore-synthesis	640.3	35	113	0	MNYADATADQLLAQQAARESSARTYPRYLPLAIETASGLTVVDVDGNEYYDCLAGAGTLALGHNHPAVVEEMERVLADGRAIHTLDITTPEKERFVDTLFDCLPDELTDTAKVQFCSPAGTDAVEAALKLVRTATGNRPILGFQGGYHGMTGEALSLMGNTGPKESLPGLSSAVHHLPYPYTYRCPFGAGGDECWRTSARYVERVLDDPASGVVSPAGMIFESVQGEGGSVPAPAPWLREIRRLTDEHDVPLIADEIQTGLGRTGELFGFEHADIVPDVVTVSKAVGGGLPLAVVVYDEELDGWEPGAHAGTFRGNQLAMAAGTVTMRHVLDNDLDAHAAAMGERLRERLEDTAAISEAVGDVRGRGLMLGVEFVDPAGEPGPQGHYPPDGDLAERVQAETFDRGLIVETGGRDGATARFLPPLVVSPRQVDDIAELFHRSVRAAIDADERAEVLA*
iron_aquisition-siderophore_synthesis	GCA_000023965.1_ASM2396v1_genomic.fna	CP001689.1_104	RhbB-family-siderophore-synthesis	602.4	61.9	113	0	MSGGAPDATERLDQPPVDDAFLGSDEGNRAYAAAADAATRAVVTATDRATPYSGADPDTLRDRFAGRRVLPERGQSVEETLGEVTDEVLSSVVGVFDPDCVAHLQCPPTIPGLAAETLVAGTNQSMDSFDQAPAPSVCEERVVDALCDLLSFPAGADGVFTSGGTQSNLQGLLLAREWYCRERLDCDVQTEGLPADADDLRVVTSEAAHFTAAQATAQLGLGEDAVVEVPTDDGYRMDPDALDATLADLTAAGCRPFALLGTAGTTDHGAVDPLPALADRAAEHDLWFHVDAAYGGALLLSERERSTLDGIDRADSVAVDFHKLFYQPISCGAFLLGDGSQFRLQDRNAAYLNPEADDEAGVPNLVGKSLQTTRRFDALKPYVTFRTLGRERLADWVEYVVDLATAVGDDVRDHPELELVCEPQLSTVLFRYRPDEGDPDEINPAIRDRLLRAGRAVIARTEVGGTATLKFTLLNPRATRSSLRALLESVVEHGTEIERERST*
iron_aquisition-siderophore_synthesis	GCA_000023965.1_ASM2396v1_genomic.fna	CP001689.1_105	PvsD-family-siderophore-synthesis	221.8	26.3	113	0	MTRLTRHYDDSAREIARHATTHSFLNCYCHETASGAFRPADETPIDTEGTVLYCPLEAQGIDLYARVAHRSPTGRHLFETPVQYRVEETIHDCDYLTLATLLTKELELTRGGDADRDELLARVVSSCRATARFVDARRGDDALTDPEATFREAEQSLVFGHLMHPTPKSRRGMGRDGPRYAPELGTSFSLHYVSADSAVVEQASTREHSAAEWVASALRDDPTVSDDVVDRHVDDGRVLVPLHPWQAQYLLDREPARSLLADGRLESLGAIGREFAPTSSVRTLYAPESPFMVKGSLAVKITNAERTNKRPELDRGVAISELLDTELGDAIDDRFPAFDVIRDPAYLTVQSESAESGFEVVLRENPFAPSGRRRATPVAALCQDAIAGASRLERVVRDIAQRTGQSPDAVSVDWFERYLETAIRPVLWLFLEWGLGLEAHQQNTVLTLDDDGYPDRAFYRDNQGYYFPEGAYDRIDAVCPGVGQRADTICPDAVADERIRYYVVLNNAFGVINAFGTAGLVDERRLLELLRDHLSSLRQFDRPSSSLLDPLLQSETVPRKANLLTRFRGLDELDAPSLDDQSVYAAVPNPLVEEFSQAVMR*
iron_aquisition-siderophore_synthesis	GCA_000023965.1_ASM2396v1_genomic.fna	CP001689.1_106	RhbD-family-siderophore-synthesis	216.6	24	113	0	MTAPATSVGRDDSFRAHDETIDRTIAFRPVSLSEDLGRLHAWLNAEHVQPFWDLAEPLSVFRETMAGKLATEGVGCYVGSVDHVPMSYWECYWATDDEVGEHFDANPTDQGLHLLVGPPEFVGQGLAVPLVRAMLRFQFTHAETDRIVVEPDVRNEVVRHVFRRCGFEPVREIAMDEKDAMLMYCHRETFEETIWPDGRAAVAEVRAND*
iron_aquisition-siderophore_synthesis	GCA_000023965.1_ASM2396v1_genomic.fna	CP001689.1_107	RhbE-family-siderophore-synthesis	384.0	324.8	113	0	MTETDRGHVDVLGVGLGPFNLGLAALLADTDVEAAFLEQASAFAWHEGMLIEGATLEVPFLADLVTLADPTSEYSYLNYLRETDRIYEFYFYETFQVPRREYDAYLGWVADRLDSCRFSRRVTSVTEIDAGFRVEAVDPETGERYAFTADDLVVGVGSRPYVPEQFRDCLGDAVFHTAQYRDRRDGALDSDAIAVVGSGQSAAEVVLDLLERQTDHGYRLDWLTRSDGFFPMEYSKLGLQHFTPEYTRYFSDLDRETRDETLSEQDLLYKGIDVQTSARIYDTLYERSIGSRDPDFGMLATTAVEDIEATDDGYRLTCHQTQQDERFVHEVATVVLGTGYHRPTPSFLGPLEDALERDPKGRLRITEEYRVESDCTGRLFVQNAGVHTHGVGTPDLGLGCYRNAVIVEQLTGREVYPIDEDTVFQDFDVEQFLADTSAERVGNHYGGRR*
iron_aquisition-siderophore_synthesis	GCA_000023965.1_ASM2396v1_genomic.fna	CP001689.1_108	PvsD-family-siderophore-synthesis	224.8	26.3	113	0	MNANERARAATTHSFLNCYLRETGAYAVRSAENTPLDADPEEAIHVHFETQGVDLFVPLAYESPTGRHLFDLPGVYRLPDGEVLKLTYPTLVTLVTTELAAARSGSGAADELLLRVIQSCKNVERFVEARRGDGLDSFETTFLEAEQSLVFGHHLHPTPKSREGIPPHKRETYAPELGGSFRLHYFEVAPSLVEHGSALTESAPEWIERALRADDAVDESFVADHVDGDGILIPAHPWQADYLESQPHVREHLGDDIVSLGPVGQVFHPTSSVRTLYSPDAPFMVKTSLGVRITNSKRVNKRRELDRGAAITELFDTALGRTVDRKFPSFDMLHDPAYLTVNVGGGPESGFETVLRKNPYQGDAGANVMPVVALCQDGVAGISQLETIVRTLAEREGRTTEAVSKDWFEQYLQTAIRPVLWLYLDCGLGVEAHQQNGVLELEDGYPTSFAYRDSQGYYIPESAADDLDALLPGVCDRTDTVCPDAIADERVRYYVVLNNVFGVVNAFGTAGLVDERALLDVFRTELEHLRQYDHAASSLLTDLLTAETISCKANLLTRFHDMDELTGSPETQSVYTEIDNPLVATQEASQL*
##########################################################################################################################################################################################################
iron_oxidation	GCA_001800005.1_ASM180000v1_genomic.fna	MGUL01000092.1_42	Cyc2_repCluster3	54.0	27.3	114	1	MKASRLMTRALVVLALGWMIVPAPEAHAITAWARKYGMSCTGCHTAGYKLNGTGQKFLRAGHKMGESDMKGANMSDYLSFTGKLRSTAKYTKTEQGANRLDKKEPKNGFQAHALSIYTGGPLDKGFSYFGEFYLSENEAKSESVSNLNSEATVSDQGNWARGKLAEMYLQYHKNFNEDFFVSARMGRIMSSLIHFHGGGARLEYSRPLSYTTTVGNNPYRTFNRQYGWSAASGYKDLYAEFGLVNGTGKNENAVEVETDSKKDFYGTLDYRFDANGSMLGAYLYKGYYPLHWFGKAAGGDRFYQYGLMGNYTAKFDKVGGALIGSMLWGNDRYVPTGKVAEMNHRSMTYYVETQGHFMDGDIAPYAKWEYFDADTAQPDNEKFGPAIGLHVKPFDHGRFVLEYSRYLQRTSNKNDATSHDLTLELQFMF*
##########################################################################################################################################################################################################
iron_gene_regulation	GCA_001800005.1_ASM180000v1_genomic.fna	MGUL01000001.1_2	PF02742-Iron_dependent_repressor-dtxR_family_metal_binding_domain	100.4	20.7	115	0	MAVEIGPSPEMYLKSLFELTRGHAPVPISALAERLGHSVVSATEMVHRLERRGLVAHEPYRGARLTSDGATHARTLLRRHRLWERFLTDELNLPWESVHDLACQLEHAVGEEVTEALDRRLGIPATCPHGNPIPRSGPTPAASARTLADMKPGEHAELEAVHPESGPVLAYLAQHGLRPGAAFSLESIEPTDGLRVIGVSSTRVAFGPELAARLRVRPASGPGRGGGARGDERRA*
iron_aquisition-iron_transport	GCA_001800005.1_ASM180000v1_genomic.fna	MGUL01000001.1_3	FeoB-family-iron-transporter	161.7	120.4	115	0	MNCHGETEGVASAGGSIALVGNSNVGKSVVFHRLTGRYVNVSNYPGTTVEIARGSAPFLPESVVIDTPGLLMLPANSEDERITADLLLRDPFRAVVQVGDAKNLRRTLLLTLQLAEMELPLVLALNMMDEAEAHGLHLQTETLSQALGIPVIPTVAVQRRGIDRLEQAIAEARASRYRLTYPAEVEAELAPLAEGMPDSPISARALALLWLAGDQAAGDWLGQRMEASVLDGLAARRDRLAMALGESPADVIQRARWAAVNQIAEATIQETEATRSLGQRLGDLATHRVWGPAILGVVVFGLYEFVGVFGAQTLVRWMEAGLFGKVVNPWLTDWLTRWIPIPLVVDALVGPYGLWTMGLTYALALILPIVSTFFLAFGLMEDSGYLPRLAVLSHRLFRIMGLNGKAVLPMVLGLGCVTTATLTTRILETRRERLLAVLLLALAIPCSAQLGVVMGMLGAVSFQATLVWLAVVAAVLICVGWLAARLVPGERSSLMLELPPLRLPVAANVLVKTAARLEWYLKEVVPLFLLGSLLVFVLDQTGLLSRMARLTEPLVTGWLGLPAEASLAFLLGFLRRDFGATGLFALQSRGLLSASQTLVAMVTITLFIPCIAAVMMIARQHGWRTTAAIVAVVFPLAFLVGGLLRILLQATGWT*
iron_aquisition-iron_transport	GCA_001800005.1_ASM180000v1_genomic.fna	MGUL01000001.1_4	FeoA-family-iron-transporter	39.2	21	115	0	MRWQGGDGARVTLADVPAGCLARIVAIEGAPSSRRQQLRAYGLLAGDWVRVVQHVPVTVAVVEHTELALETDLARCILVDAFEPWVPPSAQPRR*
##########################################################################################################################################################################################################
iron_aquisition-iron_transport	GCA_001800005.1_ASM180000v1_genomic.fna	MGUL01000172.1_6	FeoB-family-iron-transporter	153.5	28	116	0	MRRVIALAGRPNTGKTTLFNALTGLRQRVANFAGCTVEKAVGAVTLAGEESEVVDLPGTHSLLPDTEDERVSFRFLAECAESGDDLLVLCVAEASNLSNDLPLAAGLKAAGYPVALVVNMIDEARHNGIEVDAETLAESLGMPVTLASARTGEGLRALRGMIRPSPLRADLSEALDFRAAPLRLLEDLQEAAVLRAESVAAASVGLPHRALLPTLARSIRIDRVLLHPLAGPLILACAMFLLFQALFAWAHPLMDLLSSLLASASESLRGRLPPGAAAGLVCDGILPGIAAVVVFVPQIAILFTMIGALEQSGYLPRAGAMVDRALRPFGLDGKVFIPFLSGFACAIPGVMAARTIANERRRLVAVLLTPLMTCSARLPVYTLIISAFVPADLRPWGLDGRGLVMAGMYAVGVVLALLLALALKWTRLYEAHPMPVTVLPPYRVPRPRELFHYVRSRVWHFVSRAGRIIFLVSILLWALASFPRTQVPLAGVSPEAAAAAQIHDSALGMAGRAIEPVFAPLGWDWRVSVAVLSSLAAREVFVGTLGTIYAMGKETHGSQGLVRALREARKDDGSARYGVPTAVGLLIFFAIAMQCISTIIIVRRETGGWKWPAIQFAAFFTLAYGLAFVAVRVLTALGA*
iron_aquisition-iron_transport	GCA_001800005.1_ASM180000v1_genomic.fna	MGUL01000172.1_7	FeoA-family-iron-transporter	34.2	21	116	0	MTLDQVALDVPVRIVGFSAIDDGERARLSGLGVRPGVTAAKLMPTPLQDPVECLVGSQLLALERRXXXRIRVEPI*
iron_aquisition-iron_transport	GCA_001800005.1_ASM180000v1_genomic.fna	MGUL01000172.1_10	YfeB-family-membrane-proteins	67.3	50.9	116	0	MRLEARDIRKTYGERMVVKGLSLRVDSGEIVGLLGPNGAGKTTTFYSLAGFIAPEEGSILIDGKDVTREPMYARARLGLGYLAQEPTVFKGLSVEENLRAVLERTVPSKLDQMRRVKALLEEFGLWDLRRQKAWTLSGGEKRRLEVARAMIRDPKIIMLDEPFVGIDPITVGELKDIIQKLVRHGIGVLITDHNVRETLPIIDRAYLIYDGRILVEGSAKSLLEDPKARELYLGMDFKI*
##########################################################################################################################################################################################################
iron_aquisition-siderophore_transport	GCA_001800005.1_ASM180000v1_genomic.fna	MGUL01000197.1_3	FpvC-family-siderophore-transport	37.2	18.5	117	0	MRSNIILALSLSIVGASAASALTLNVVATLPELADIASRIGGEHVKIDTLARGTEDIHQVVMRPSLVPKLNKADAVVYLGLTVEHTFLPGLLNVAANPEMREDAVKQCAGPGCIDCSEGVKVLEKPSTLSRSEGEIHPSGNPHYNLDPEEGLTIARNIAAGFSRLDSDHAADYRKNLKVYLAELEAKIVLWRKWAAPLKGVKAVSYHQDVPYLARFTGLEFVGTLEVKPGVAPTPSHLEKLVERMKQDKVALIVREKQFAPKLPGWMAEKTGAKVAVIGTMGKAFPGTDTFIKMSEHNLQALLGAVGKAP*
iron_aquisition-siderophore_transport	GCA_001800005.1_ASM180000v1_genomic.fna	MGUL01000197.1_4	FpvD-family-siderophore-transport	112.5	40	117	0	MSQEPLVQFKGASLGYGRRAVVTGVDLAVARGDFLGVLGPNGAGKSTILKTMLGLIRPIKGKLSLDGRPRFGYVPQKEKLDVIYPLTAREVVAMGTYRSFEFLSRLRGSASDELVRRCLKECGALELAERRYSDLSGGQRQRVLIARALAAEPDLLVLDEPLAGIDVPTQKALFKLFKDFKERKGLTVLMVSHRLQAERDLFTHIAWVADGKADFGPAERMLAARRITEVFADEP*
##########################################################################################################################################################################################################
iron_gene_regulation	GCA_001800005.1_ASM180000v1_genomic.fna	MGUL01000128.1_16	Sid_PchR_pyochelin_regulator_Pseudomonas_aeruginosa_PA4227_180623	21.6	18.3	118	0	MSLMASGTCVTDRRDHFGLCTTLRVATAGYYEHSDTEHPGLELCFAAGGTRHQRRFRGKSWVVADDALMVFNARERHVEECSANPDLRDLRAVIVHPGFVDDLLADVRMNTDELVFDDALIRPTRSLQAALAALFSAAATPGTSHVAIDCALTELVIELTTGFKHGASAELRALERKGYYPGPVTRAQAVLRDEMASPDLDLRQVAGRAGLSKFHFVRAFREKTGITPIQYLNRLRVDVAKQKLQSSAQTVTEIAFDVGFADISAFNKAFKRHAGTSPTQYRNIFRAAP*
##########################################################################################################################################################################################################
iron_aquisition-siderophore_transport	GCA_001800005.1_ASM180000v1_genomic.fna	MGUL01000105.1_30	ExbB-family	117.9	22.3	120	0	MGEIHILSLLRESFTLVIMLFLSVLSITVALERWWYFRGAGAKSDEILGSVRKQLEGGKPDAAAAWCHKHPSSVAQVVGYGLTHAGRSRKDLEELMISKLKEERLKLEKFLPVLGTLGNISPFIGLFGTVIGIIRAFRDLAASGTGGPSVVARGIAEALVATAAGLLVAIPAAILYNYFMGRLKKVTVEMEVASARLIVMLGAK*
iron_aquisition-siderophore_transport	GCA_001800005.1_ASM180000v1_genomic.fna	MGUL01000105.1_31	ExbD-family	64.3	32.7	120	0	MAGAASKNEEPITAINVTPLVDVCLVLVIIFMAVAPMAVTLGIKVLETRPSTAEGKASVDENVTIKIALDETITINGVKTDPLTFRRQLFEALARSKDKMVVVSADAGNHVGLVVRVLDESKQAGAVKLAVMKADGVL*
iron_aquisition-siderophore_transport	GCA_001800005.1_ASM180000v1_genomic.fna	MGUL01000105.1_32	ExbD-family	91.6	32.7	120	0	MAAGSLDDEPITDINITPLVDVCLVLVIIFMVTAPMMSEPPIKVQLPAAHTREGEEKDKILLTLSKEGEYAVDYEKFTDAKAMQERLMEKLLESYSKLVILRADENALHGKLTDLMARAKDAGALSLTIATEQKK*
iron_aquisition-siderophore_transport	GCA_001800005.1_ASM180000v1_genomic.fna	MGUL01000105.1_33	TonB-family	30.5	24.6	120	0	MDLERQRVDAAKVDAKLENRRQAAATLAALPRLEDVGRRKVKNLPQALELEERRREVSAAGLADLAPKAVTRRQATAALAALQEAEPASEGRPARKGLASFLPEERLEIKPQAAPAAASQLAKIDAPPRLARRQEASISETKKGVEIEGPLADRKVAASDIPPFPSWAHSQGILEAAVSIRFTVNAEGAVMPGMRVERTSGYGRLDKLAMESLRNWRFEPLAGPGVQWGVITFRFVLE*
##########################################################################################################################################################################################################
iron_aquisition-siderophore_transport	GCA_001800005.1_ASM180000v1_genomic.fna	MGUL01000134.1_7	ExbB-family	110.9	22.3	124	0	MKTILMSLALTGGDWVIWALIASSILAVAAIYDRLKLLREEAAALVSLRAPLLAVIDSGSHDAMEKVLSSHPGFASRALAEGLSHLPRGPQAAAEHFAAALSDERRYLEHRLLWLGTLGNNAPFIGLFGTVLGVIKAFRDLAQSGAGPEVVMSGLSEALVATAVGLLVAIPCVLAFNIFSKRVRDLLAEAEALGRRLGAKAHGGERRR*
iron_aquisition-siderophore_transport	GCA_001800005.1_ASM180000v1_genomic.fna	MGUL01000134.1_8	ExbD-family	95.7	32.7	124	0	MQADSGEDAITGINITPLVDVVLVVLIIFMATAPMIARRAIKVEVPRTAKSDKAATEALAITLDAARRLTIGGRAVDLPELKRLLSAAVASRPDQAVSLSADKTLPYGEVAELLDAVRGAGVRQVGLEVRRK*
iron_aquisition-siderophore_transport	GCA_001800005.1_ASM180000v1_genomic.fna	MGUL01000134.1_9	TonB-family	56.8	24.6	124	0	MKHAARAPQAPPFRKSLSWSAAIHAVLLGLAAVLPRLHFDSTPPFEVEITSPFLGDGPARLGAPKPLVPGAPAKVNVTSEVPPKPVEKAQEPPKDWVLPGPSTKVVEVPAPPQATPGGAPGGTGAAAKTGGSGEGADEGVPGGTGHGGTPLSAMPQLLNRDEVLRNLRRFYPEAERRAGLEADVIVTIHIGQDGAVGSVDVVNSGGKSFDEAAQKVGRLMRFSPAIGLNGKPVPVRLPQPIQFRLTD*
iron_gene_regulation	GCA_001800005.1_ASM180000v1_genomic.fna	MGUL01000134.1_13	PF04773_FecR	66.3	21.3	124	0	MRAESLCAERRSPRHARPAFFGALLAGLLFPRFCDASAITHTEGKVLFLKFGSYTWGQVVRGQVVGPGDRIKTAASARATVTFDDDSRVELSPSTSFTMREASERATETRLDLGSLRAWIAKRRSRSFQVRTPTAVAAVRGTEFSVDVSAQGETRVQMFGGLLAVSDNRGNEVLIKDNQRVEVTAEGIGRVTEAPQGADQRGSRSARETARREVGLEMTKEEVQAAAALEQKNAVYQEGKALIDVNGKRVRVEEYIVRPAADQFKLVVLNERSDRFDYFFYHGTFNRALPDDMSTALRQVSGCIGAACDYFLLSYDTGRSNTIDKVVEAASGGHQVDVNHNGVAGDAVTAAFDPATDRWVSLTADQPFYQTLFNDYSIKFNDVTHQSWTASGLAPGGDIQNTTTHVTYTDVTTVQYEPSCAPPNCTYTEEGVLHQVVYAENAGGTIWEKYDNYIISDEGKIAKLSDFAGITSGAAYKTTLLNWNYQQIVTASEFGGRKIDLVVEPKIFIKSGLIP*
##########################################################################################################################################################################################################
iron_aquisition-siderophore_transport	GCA_001800005.1_ASM180000v1_genomic.fna	MGUL01000034.1_15	PvdR-family-sideropore-export	65.0	61	127	0	MKRTIIVVAAVAVAAGGAWFLHFKGGGKRRDPAARAVEAKLGPIEQSVDATGSVAPMNRVEIKPPVGGRIDTLLVDEGSLVTSGQIVAWMSSTDRAAILDAARAMGPAEFKKWQDAYKQTPVVASLPGEVILRNVVVGEAVSAGSVLFAVADTLIVNAQVDESDIGKIKIGQKARIRLDAYPDRPVDGKVYDILFEGKNVSNVITYGVKIRPGKLPPFFRSQMTANVSFLVARKEDALLLPAAAVSDMPGGKRAVSLTPGPDGKPVSREVTVGLETDDQVEILDGVAEGDKVLLPQGRYVAQKAPESSPLSFMSGRKVDRSEGAAPKPKKPASAAGR*
iron_aquisition-siderophore_transport	GCA_001800005.1_ASM180000v1_genomic.fna	MGUL01000034.1_16	PvdT-family-siderophore-export	491.8	175	127	0	MPPLIELSGVTKTYFVGGGRLDVLKGIDLRIEAGEFVAIMGPSGSGKSTLMQILGLLDRPGAGAYKLLGLDVSRLSDDEGAALRSRTIGFVFQMFNLLARTSARDNVGLPMLYTGEPGRARRAAEVLREVGLGDRMDHAPNQLSGGQQQRVAIARALVNRPRLIFADEPTGNLASQQAEEILGRLIEMNRSGITVVMVTHEPDIAAYAKRIIRLKDGVIVSDEANPAPRGDHGEPAALRATTLDGVPPIRELSGEELLEHVRSALGAIRANKLRSALSMLGILIGVTAVIAMLAIGRGAQKSVETQLSGLGSNLIMLWPVSPRTAGGPRGGMGSFSRLTLEDAAMIARAHPGIARAAGEVSGSGQAVFGDKNVNTSLTGAMPEYEQMRNSSPFYGRFFTAEENDRMARVALLGPTVVASLFGEQDPVGRTISIEHIKFKVIGVLTRKGSSGFQDQDDKIIIPLKTAMKRVLGRQYLSMVDIEAVSPEDTDAVIAAVRALMRKRHRLPDYKDDDFMLRNMAEIQAALSGTSKIFSLLLGIVAAISLVVGGIGIMNIMLVSVSERTREIGLRKAIGATRRAVLIQFLIEAAAMSTCGGLMGIALGMSIAFALAAFAGWAAIVTPQSVILAFFFSAGTGVVFGFWPARKASLLSPIEALRYE*
##########################################################################################################################################################################################################
iron_gene_regulation	GCA_001803815.1_ASM180381v1_genomic.fna	MHEL01000027.1_1	PF01475-Iron_dependent_repressor-fur_family	64.7	23.8	130	0	GLIEKRDFGEGCSRYEDSKAMHHDHLICLKCSRVIEFDEPTIETLQMEVAKKNRFKVLSHRLELFGYCNNCSR*
iron_aquisition-iron_transport	GCA_001803815.1_ASM180381v1_genomic.fna	MHEL01000027.1_2	FeoB-family-iron-transporter	169.1	120.4	130	0	MECRSHKKTSLPKEMQKIALIGNPNVGKSVIFGILTGKYVTVSNYPGTTVEVTYGNLNLDKNRFLIIDTPGTNTLIPMSEDEKVTRDILLNEKIASTVQIADAKNLRRALFITLQIIEMGLPFLLILNMDDEARSRGIIIDDKKLSEILAVPIIPTVATQRLGMPLLLQHIAAPSCSNFSFKYDEQLEDAIKEVALLLPDSNISKRSLAVMLLAGDESLKEWLHSKISDAVIKAIDSIYQKTQAKYHEQLSYLINQRRLRAADEILQSVFTPALQRARGIKESFGKWSMHPLWGILIMASVLLLVYEFVGVLGAQFLVRFLEESIFGRYLNPWAIKIADIIIPFPFLRELFVGDYGIITMALTYAIAIILPIIGTFFIAFGILEDSGYLPRLAVMANKTFKIMGLNGKAILPMILGLGCDTMATLTARILETRKEKIIVTLLLALGVPCSAQLGVVLGMLASLSFKAVILWAGIIMVIIFIVGYLAEKVIPGEKSDFLLELPPIRIPQLSNILIKTLARVEWYLKEAVPLFILGTVILFLSHKLGLLNAMERITTPLVVDFLGLPAKAAESFIVGFLRRDYGAAGLFAMAKKGELDNIQILVSLVTITLFVPCIANLFMIIKERGFKTAMAIVAFIFPFAFLAGGALNFILRAINIKL*
iron_gene_regulation	GCA_001803815.1_ASM180381v1_genomic.fna	MHEL01000027.1_3	PF02742-Iron_dependent_repressor-dtxR_family_metal_binding_domain	87.2	20.7	130	0	MKRPEGRQYGWHGGKMKERDQRIDELLELLWMMGEEGLNDLKEFLKRAEDKEAEALMAEMIEEGLITTDKDKIRFKNKGEKKAEQIIRRHRLAERLFSDLFAFEAKQAHADACTFEHILSPEVTDSVCAFLGHPPICPDGKPIPRGECCKKFQVEIKPLVQPLTNLRPGKEGRIVFITPKHHARLDKLSSLGIVPGSIVRVHQKKPSFVLEIDETELALDEDIAKEIYVKEV*
iron_aquisition-iron_transport	GCA_001803815.1_ASM180381v1_genomic.fna	MHEL01000027.1_4	EfeU-family-iron-perease	142.3	24.9	130	0	MLGSFLITLREGVEAALIIGILLSYLSKTKQSRYNSYVYYGVLAAMLISGFAAYLFTFFLGGFTGRFAKFFEGSVIFLAVVVLTYMVVWMHHQARTVSMALKKKADAAIASKNLWALSTLSFVAVFREGVETVLFLYALFIQQASDNGAGSSTYLSSILGGFGGIITAIILAYIFFKGFGHVNLKTFFRITGIIIIIIAAGLLAYGVHEFEEAGILPPIIKNIWDINHILDEKGTAGSFLKALFGYNGNPSLLEVTAYVLYYPLVFWMLKKEHHDLAQ*
##########################################################################################################################################################################################################
iron_storage	GCA_001803815.1_ASM180381v1_genomic.fna	MHEL01000122.1_9	PF00210-Ferritin_like_domain	117.3	44	132	0	MKNQKIIDALNKDRADELGAIIQYMGHHYTADGMESPAVVGIFKATAIDEMKHAEMLAERISYLGGEPVSKPSDIKKGGDLKKMMQDDLASENGAIKLYKEHIKLCADEGDITTRRMLEGILEDEEKHADTWETILGVKK*
##########################################################################################################################################################################################################
iron_oxidation	GCA_000016605.1_ASM1660v1_genomic.fna	CP000682.1_332	sulfocyanin	157.8	45.4	139	0	MSKAVSPMFSYVVAFIVAVVVLSAAIISIYQFHTLSSPSTTNTTSSGPTKVTLPVISSNKTVVISLVALSSASTFNLNGTSFGQMTIYIPAGYNVEVEFTNQESLQHNLLLVMNNTATPNAADLASDGKILLYVGTTSSAYTLQGLSSGQTALGVYGPMAPGTYWLACGISGHAESGMWVNLVVSQNVTAPYAVG*
##########################################################################################################################################################################################################
iron_oxidation	GCA_000016605.1_ASM1660v1_genomic.fna	CP000682.1_491	FoxC	744.2	62	141	0	MANGNNVKTLLILGFVFMLVLVGVAYGADVLLNAASNAANTVTAYYIPNAQINEGNPGSESFWQQIPFSSVPLEPTVPVPDGISGHTTIVYVKAAWTYVQGVPYIFILMKAPVVGQESWLACPETTPTGQIWEPFAHPIPKGWWVVNVSYSSSNQGVASVYTLPTSEQLGYPPGQALTNPITIYVYNQSGKLYGQIVGAIDPQGNPLNNGNPINVTSINLNYNGTPVTSLSQFLAMGLNGTTWAQDTYNLFYPEDTAGYVSLFYNSTYMYPERLAILWLLGGVPNSWTQVAYTPHMMPGTSGALSAGQAELWILNSNPRANNTQDAGYPGPTLFSRTSPPPYTHYPQYKDPLNLGYLPNQGLIADAFVNGSSIYYIGGAYQVSFPSLDNPHVNPFEAMNGMVNGSQLWDPSVVATGFQFVNTPTGPYMIAEFARTFSTVGVSGGQGESHYQIQLQPGQTYHVAFAVFQGGSGESVDFKSISFWWNLYIQPANSSSTGFLPLILLGNAFAAPAIAFFLMNYRTLPTQVIRLNTIIKLLRQIGNEPRNRS*
iron_oxidation	GCA_000016605.1_ASM1660v1_genomic.fna	CP000682.1_493	FoxB	367.6	66	141	0	MKRGTVIALFFVLCIVAIISLETQYSTYDYLGFNPNFVSDHIPSGEGVVHAEFTNAIGSYKGPYVIIYVTGQQWHWDFYPHDKVYTNFTVVPVGEPVVFVIHSVDVFHEFFIQAATSNFTIPLSVGAEAVPGYYSYLVYVFPQPGLYHVACAEYCGTAATGLGHSWLVGTILATSNATLASQITGGVMPQGTWDPYVNSSSTG*
iron_oxidation	GCA_000016605.1_ASM1660v1_genomic.fna	CP000682.1_497	FoxA	1005.6	128	141	0	MATREEIRRLEQEKLMEWSRKYQQVQEREAKRSLLVKVLYTEDYKTLSIKLLLAAVAWLFIGGAFALFLRGQAGLSSEGVPVVLDPSYYFQAMTNHVMDMVFGAAFTAVFSLAFYMIPALNGSRLVKWPKVANFGFWLNNFALFMMNLGGIQNQYLFTFLNPLQASVTWYIGYGTMVVAEWLEMASVIGTSFEGRVQGKLVPTPIGFIVMDMIMMALANIPVFIADMWSLFSPIGGLNIYLFGIPNAEVWKGLFWFADHPLVYFVPYTLSGCIVAITPLYARRPMYSVRFTRWLIPVLFVLGSSVYVHHIVDDPWPLILRDIFAQTSTALVAVPFAALWLLFFITLGDPRKLKWDPGFAFIFAAAVWNIIGGIQAEPTNPTPSLDPTIHNTGWIFGHFHIMLTLYSVGGVLGVVYIAGPYLLGKNWYSTKLGWLHFWGWQAGMGLFSAVSSEGGFFGLIRREVAWAGFYEVYYQLIMIAGWLAGFATIIFAYNLVLTLLYGQKTPKTDIDLWAVYSIALERYGMRREGYSEEELPLALPSDGMIRFEKVSESGGLSTGLSSTKATNTKPEKLSLDNSPDSIGNAK*
iron_oxidation	GCA_000016605.1_ASM1660v1_genomic.fna	CP000682.1_498	FoxA	1015.8	128	141	0	MASKEEVRRQDREKLLEWARQYQEVQEREARRNIFMKVLYSEDYKTMAIKLIFAGLVFLFIGGAFALFIRGQAGLSSEGVPVVLDPSYYFQAMTNHVMDMIFGAVFNVVFAVSFYMIPAMNGSRLIKWPKLANAGFWISIIALFMMNFGGVENQYLFTFLNPLKASPTWYIGYGMMVVGEWMEMASVLGTSFQGRVPGRLVPTAIGFIVMDMIMMALANISVFIADMWSLFSPIGGLNIYLFGIPNAEVWKGLFWFADHPLVYFAPYALTGAIVAITPLYARRPMYSVRFTRWLIPVLFVLGSSVYVHHIVDDPWPLILRDIFAQTSTALIAVPFAALWLLFFITLGDPRKLKWDPGFAFIFAAAVWNIIGGIQAEPTNPTPSLDPTIHNTGWIFGHFHIMLAIYSVGGLLGALYVVGPDLFGKNWYSTKLGWLHFWGWQAGMGLFAIASSEGGFFGLIRREVAWAGFYEVYYQLLLIGGWLAGFATIIFAYNLILTLLYGEKVPKTDIPMWAVQTVAMERYAMRREGYKEEEMPVALPADGMIRLEENSGISNGTPVGAKALDNNSLDVSKGSPSKGLTDPGKS*
##########################################################################################################################################################################################################
iron_gene_regulation	GCA_000016605.1_ASM1660v1_genomic.fna	CP000682.1_579	Sid_YqjI_regulator_for_YqjH_P64588_Escherichia_coli_180606	49.5	20	142	0	MKMNLERLRRGALKFLIMDALHHKPMHAYEIMKTIEGKFNGVYKPSPGSLYPVLKNLIREGLVKVEERDGKKVYSLTDEGLKKWTEAKANINSILSTPVDYKKLVSMLFDISLVLYSYRDKMFDEKVYNQVSSALLECRAKIERILESQSNESR*
##########################################################################################################################################################################################################
iron_aquisition-siderophore_transport	GCA_000016605.1_ASM1660v1_genomic.fna	CP000682.1_828	FpvE-family-permease	217.1	25.8	144	0	MWKGITLLALNVGIFFLALVLGEVYIPLSYVFHPSGAYGYILVQIRIPTVLASALVGSALAVSGAIMQLLLRNPLMDPYISGTASGGAFGAVLAYYLLAFNLPFSWIAYISPVVAFLFSMVSTTITLMIGRKTGVYGIVIGGVIVSYVFSSLISILLTYLQEKFPQVPPLNFWLLGEIEVVGWTYVIILLVLVLILGVLGTYTSRMIDLASISDELALSKDVDPHRFRTAWILLISLATGFIVSFAGIIGFVGIIVPHLVRRIVSGSASQLVPYSLVLGSVIMMSSEIISNGALGFKIPFTAITSILASPIMIYVLVKGIANTGS*
iron_aquisition-siderophore_transport	GCA_000016605.1_ASM1660v1_genomic.fna	CP000682.1_829	HatD-family-substrate-binding-protein	69.5	27.5	144	0	MNSRLVVGIAVAVVVLVAFSTAYLLDRGPTYLPSYHVQRIVSLAPSDTQILISLGFGKQIVGVDSYSFSLLELVNATRYLPSNVTVLNEGESINVSGLILLHPSLVVDEEGLLGSNLNQLREASLNVTLTNNDYAQNFTQIESSILNLSSSLGARSQGERLVSWMNSTLEKYVSHGNTSVAYLIWICPNYEFYTAGGNVFINNVIDEAGGVNVFANQSGYPLLGPSSLTLANPQVIVVQEIYNVSYTTYLINHIPGITSTRAYQDHRIYILSENLPTDLLNEPGPLAVYGVGMMKEIIQGNSPTYVNSSYVMREFNVTLPVF*
##########################################################################################################################################################################################################
iron_oxidation	GCA_000016605.1_ASM1660v1_genomic.fna	CP000682.1_848	sulfocyanin	94.2	45.4	145	0	MKAWQIGLVIIIIALIGISLFVISRHTTQTLTPSNMSVKVSNTFTNTTKMQNTTNMVNNTSTKQITNNTTNETKQVLPPGAVKLNYDAQNYTVFIYLYASPTAPNFLDYNGTTNGEMKIYIPANWSILFTFYNPEPTGHALAVVQNNTPIPNQLVLSQDGKVIFEIGYNNGNGISGGTSVSGLLKDLPRGYYWIACPIPGHAESGMWIDLYSGNFTVPYEIT*
##########################################################################################################################################################################################################
iron_gene_regulation	GCA_000016605.1_ASM1660v1_genomic.fna	CP000682.1_893	Sid_YqjI_regulator_for_YqjH_P64588_Escherichia_coli_180606	45.9	20	146	0	MFGQWQRKRGLANLILTLLDSKGEMTGAQIMREIEKVTQGIWRPSPGAVYPALDKMESEGLITVSKVERSQRYYAITEKGKRLLSPQGSLEVVIGDLEYNVRYLLDNRDLLTPDLKEKLKEILEEMEAILK*
##########################################################################################################################################################################################################
iron_storage	GCA_000016605.1_ASM1660v1_genomic.fna	CP000682.1_1327	PF00210-Ferritin_like_domain	75.7	44	148	0	MQDKPQRDEPTVVGVEILEKSGLDVKKLIEKLVRATAAEFTTYYYYTNLRMHLSGMEGEGFKEIAEDARLEDRLHFELMSQRIYELGGTLPKDIRQVAELSACADAYLPENWKDPKEILKVLLEAEQCAIRTWKEVCDMTYGKDPRTYDLAQRILQEEIEHEAWFMELLYSRPSGHFRRNYPGEGPFSRKSRYE*
##########################################################################################################################################################################################################
iron_reduction	GCA_001775395.1_ASM177539v1_genomic.fna	MEWP01000130.1_4	DFE_0464	49.6	25	153	8	MIRFLAVCLLASVSVFAAGFPHGSDLPHHPGAGGPGMLLDTPPFTPGYHNGEELNCSDCHIMHASMQHDYGYDDEFDYPINIIPPTEKLLKAPSALQLCLNCHQDKVGIPDVIGPDVNGGVLRAAGQMGDIDAINDNGHNLSSQPGELCGRCHFGGEFHTASVTCVDCHNPHGTRYYRNLQWASDPQHTPPIVAFVNPGASGLQKYQQANVKYGGPGSGAGQPTWREVTNICIDCHHTLIDAGSNGGRYTNRDLNYHWNRHPSTNTEWGAYRPISGLPDDPAYSADSLNWYQGEGSEFSIGRMPFMVTEAHDYQAASEVAFDNEVICLSCHAAHGSANAFGLRWNPGDDSTPLHTAGCRQCHNNVANDLP*
iron_reduction	GCA_001775395.1_ASM177539v1_genomic.fna	MEWP01000130.1_5	DFE_0464	57.2	25	153	6	MKRVLISTLALVFVASMAAFAGEYHMDGSLSCYQCHTMHYSQAHGYGYTHDVDFLIAGGPYDYLLRGPVNEMCLECHDNDDVIDVYQASDVYQVTNREAGFLNMVGDSITTTGHTLGTTAAAPGSNPTWTPPSTTEGFTCIDCHHQHGSKGSGNPDQVKGQWRNLVYRPGNIQAAPYAYVNYEESTEPEDLTKDIKWRASSAHADGAYETDNVDFYEPVANESRYGRWCQGCHTDFHGNSTSPNMHGTLGWLRHPTADANIGAIGGGHSSSTDFGSHAYRPQVMSPTGNWGTQGDSTWAAPADLTPTCVTCHKAHGTSQAFGLVYMTGRVPRSESGDGTRTTNLCKVCHVQGGY*
iron_reduction	GCA_001775395.1_ASM177539v1_genomic.fna	MEWP01000130.1_6	DFE_0463	105.1	100	153	0	MKNFTKKHEFFETMRLLISCLIALFTAASNAAPDNILSPDIRLVNVVRGYSDRQMFGNPLGIFYDSAKREVYLADSGNHQIGIFDSRGTTLWVFKHYVTDSRTGERSLGAPHSVVVTNDGEIIISDNQADYLDVVDYRGNSLFRIEPSSYDDIVSFRAAALALDNNGNLYIGTKVDKSEIIKLDPGYEFVMRFGEKGEAEQQFTSISSILVARDGQIFVTDILADPVVKVFSSDGGFIRAFGRREENKTDFSYAAGITMIGEQIWVVDGLRQVVKCLTLDGQFVTMIGGFGVNPGDMNHPSAVASDGDSLLFVAERLGNRFQQFVIK*
iron_reduction	GCA_001775395.1_ASM177539v1_genomic.fna	MEWP01000130.1_11	DFE_0464	74.2	25	153	6	MVKNSLKIITIFMLLAVGTVADEFHGGGDILCSDCHTTHYSQSGTLPERAEPGGPFSDLLLIESADRLCLTCHDGTDPAAPDVLAPVAMYQGSGSEFSGGGFFSAAEGLISITGHDLGVITQVPYSNPVKATILSCISCHDPHGTINYRNLVIDPDSSGTGVTVGLGSDVFEEIHQQIPPSRNASIGAYRAGNIGYRARMTEWCADCHNILGQTDPANPPAHFNRHPSLASFEPSDYHNDPGHWAVGIGEGFGVATGDGIEGIPRLRFQAPGATDYTSATTPAASNQVFCGTCHFAHGGPFKSSILWPFNDQVSADLYSGCQQCHYK*
iron_reduction	GCA_001775395.1_ASM177539v1_genomic.fna	MEWP01000130.1_14	DFE_0461	922.1	40	153	42	MIRKLLPLTILISLVLSSLVQAKPKECYDCHKEVRKEFESFKFGHAPIKQKDCLACHDSHGFSQKLTLKANDYTLCTRCHAEFAVEPPADADKIHPHVKDGICWACHNPHGSNNPGILWTVDNDVVCFACHEDLKALKARTVKHKPFADNDCSTCHAPHFSQFDGMLVRDPRATCATCHNLNDQTYLAKHAVPGMGKLDCSSCHNPHASDNPGLISPVAHAPMVEGNCESCHDKLASGDPSLSAQPKDLCLICHDDIGRKTAMASSHPPAAEGECLSCHAGHNSGRENLLSSAPQELCLQCHSDFGNMKKSPEAHTAVKLGQCSTCHDSHGSPNKSLVKSTGNDLCLGCHKAIADSLAVAAIPHPAIEDRGCLGCHQPHTSKKTPLLVDDQKTICSQCHENTMTESKANVIHTPFVNGQCGSCHNVHGSSRPGMLRAETVMVCGRCHGGIMEALNGPVAHPPAKDGECAACHKAHASDFAGLLKIEQKLVCSECHGDVDGQLAVKNLHEPVKNGDCASCHNPHGGQSKGLLPVAGKELCLGCHSDMAAELTKAVVHQPVKNGECSTCHLPHGSNEKNDLTKPVAELCQDCHDPSIEKTKTAHGGYVVRGSNCVTCHNPHASDEPKLVNKFRHAPFAEKSCESCHEGLGEGGQVRLVADANQLCAQCHDAVETIMAQPSVHAPIKMGKGCTSCHDPHASSHPMMLMDVVPTLCFDCHGDNQAKYSSEHAHTPVRDGNCLACHEKHSGPNTGLLKVKRNQLCYSCHSEEKARFTKELAHKPVADGDCGKCHDSHATDNAFMLVKPQNELCRTCHSISTATFKQAHHNFPMEAARCASCHDPHSTPRTSSNLLYPDQHNPFKLRNCLSCHASNNSLATKSEGEDLCMQCHSKSKNMLSKQNVHAALTMEGECSNCHAPHAGFTANYLKKQPGQVCYSCHDEKKFNRKNVHKPAAENCSTCHEIHSSDYSMLLNSEDEIAMCLQCHDADKTHMHPMGKNFKDPKTGGRLVCSSCHSPHSSDYENILLADKQRGLCILCHAL*
##########################################################################################################################################################################################################
iron_gene_regulation	GCA_001775395.1_ASM177539v1_genomic.fna	MEWP01000130.1_92	PF02742-Iron_dependent_repressor-dtxR_family_metal_binding_domain	80.9	20.7	154	0	MEDHREHALEELLEALYKAREDGRTPIEPSSLPLATIPTKTEMNTFIERHLLNYHNGKVELTPEGNAIAELLVRRHRLAERLFSEILDLNDNGLHSTSCSFEHVLDPAVTESVCTMLGHPPTCPHGKRIPPGECCRESRREVAPIVIPLKDLPVGSNARIVFITTPYHQRLSRLVNLGVVPGGRIFLHQKRPSFLLRLGATEVAIDEQIASEIFVRKME*
iron_gene_regulation	GCA_001775395.1_ASM177539v1_genomic.fna	MEWP01000130.1_95	PF01475-Iron_dependent_repressor-fur_family	119.0	23.8	154	0	MKREQELLVNFLKQKGLKQTGQREKILEVFLANMKHVSADELHAIIRKSDPRIGFSTVYRTLRLLTEAGLAREVNFGDGRARFEKAFDKGQHGHLICTSCGKTEEFVVGAIDKAIKQVSSGVGFKPMGHRLEVYGLCKKCQ*
##########################################################################################################################################################################################################
iron_oxidation	GCA_001775395.1_ASM177539v1_genomic.fna	MEWP01000069.1_5	Cyc2_repCluster3	78.3	27.3	155	1	MGRFRLPIITAGVILLISGTWFATRTDAVPSFARKYQTSCSTCHYAFPMLNAFGKAFNNNGYRYPGNDQDQVKEAPVSLGSEAYKRVWPNAIWPSDIPGTSPVSVRAVGRINYLPNGVKEGEESESTFEFPHELEILAAGTIGEDLSFFGEVELENEDNDVEIAFPFFIQYDFSARCHLKFGMVSPDPTPDHHRLSVSHYNVTNIRNRTGTWRLRDEQAGISLWGAGNGSGGKGGYKYEAGVVNGQEISDVNSNKDVFGRVTYKFGGLGETGGTGGQASETSAFYKDNSVRIGAHGYVGKATDAGIDEDFQAFGGDVEAWYENFIVNADVLLMSSKIEGSPDRESMAWYGQGNGVIYPWLIGLLRYESTDPDTDDDTVDPQTNLVAGIVGMVRANTKVAIEYFKPLDDARKDDDKLTIQIEFGI*
##########################################################################################################################################################################################################
iron_aquisition-siderophore_transport	GCA_001775395.1_ASM177539v1_genomic.fna	MEWP01000089.1_17	PvdT-family-siderophore-export	224.6	175	157	0	MNNNGHLISMKNVTKVYKTGKIHVDALRGVDLDIGRGEFVAIIGPSGSGKSTLMNIMGCLDMPTTGEYHLDGRPVANMGIHQLSSIRNKKIGFIFQNFNLLAYATTFENVELPLIFAGKPGAYRKQRVMECLENVGLANWAEHKPTELSGGQMQRAAVARALANEPDIILADEPTGNLDSKSGGEIIDLFEQLNELGRSVVTITHDMNIAHRCHRIIRIMDGLIESEKHNGNGRDKNLTQD*
iron_aquisition-siderophore_transport	GCA_001775395.1_ASM177539v1_genomic.fna	MEWP01000089.1_20	PvdR-family-sideropore-export	73.5	61	157	0	MKKFIIIAAIAIVLGGAGYLAFGSNKEKETGVKFVDVTKGTIVDKALAIGRLEPRQEVQVKSKISGIVTRLHVDIGDDVKAGEPLITISPNPTPIEYSEAMRLLDLADLDYKNAQTIFQRSKELYDKKLISQAEFDISKTQLSESELRFHMAQEKFDLLQKGVTSDGKNQNTIISPIDGTVLEKLVNEGDPVVPLTSYQAGTPLLTLAPMDKLVFKGTVDEIDVGKLVEEMPVDLKIGALPNEKLTGRLSKISPKAKKQDNTTLFDLEVEITEAGTKALRAGYSANAEIIITKKDSILVIPERLVSFQADTARVEVQDSATGKIDFKNIKTGLSDGLNIEVTEGLALGEKVVERPPKEIK*
##########################################################################################################################################################################################################
iron_aquisition-siderophore_transport	GCA_001775395.1_ASM177539v1_genomic.fna	MEWP01000054.1_11	TonB-family	54.5	24.6	159	0	MSSKFSSIGAFDLKRSYRKNVAIGFGVSGIMHVTALVTLTLFVFQAKEIKVDIPNDLGRDTTIFIMPPYISRQDYTDPIKTTENKTVPEFEILTPVADELAPTTVEIPDQQQLSALAPDTPIENLSVGFEANIDSIVSAIVPSPDAPSFYDEPPVIVSQMTPSYPDLAERAGIEGFAWIKAFINNEGSVLDVIAVKSSPPDVGFEEAAITAANQTVWRPAISNGIPIGVWITYKVEFKLK*
iron_aquisition-siderophore_transport	GCA_001775395.1_ASM177539v1_genomic.fna	MEWP01000054.1_12	TonB-family	76.1	24.6	159	0	MSRRTLLAGSYDIKRAYQRNMALGFGISGAVHLIAMGLIVLFISMGNKPVEAPSYVIRSKQELIVPPSLSQQQAQQKIATPERQVRPPASAVPTPVPDEEAPEEVEMETQDELADLAPVNPMEDMSGNIDVDVDRVVEELLPSPDEFVPFEEAPVQVVSVTPKYPDLAQRANIEGTVWVKALVDKEGKVRDVIIVKNSGANAGFEEAAIDAAKQTVWKPAISNGQPIAVWVTYKVDFKLK*
iron_aquisition-siderophore_transport	GCA_001775395.1_ASM177539v1_genomic.fna	MEWP01000054.1_13	ExbD-family	76.3	32.7	159	0	MAGVDLGGGRPAKKAKGGLKRPKRRIGIRIDMTPMVDIAFLLLIFYMVTTIFSAPLSMEIALPPKPEEGKQPDVRQIAQSHLLQIFVDKSDIFYYQIGDMKQPVKVEFNELKKVIEDKTKLEMKDLVIVLKLDQAASYKMMVRTIDSIQDVERRINAGIAAADPNAQKFSSKFSLQDMTAWDEHVLQIVQAGGTVEE*
iron_aquisition-siderophore_transport	GCA_001775395.1_ASM177539v1_genomic.fna	MEWP01000054.1_14	ExbD-family	92.8	32.7	159	0	MSKRAKRRVGIAIDMTPMVDIAFLLLIFYMTTTQFKPPEKQQVTLPISQSQYKVPISDIINITVNKEDQIFLEYITTFIAKRDTTIDGNPFQAGDTTTIRQYVDVDPQSLNREFIRVQAEFLRGGGNPLVIVKADRDSRYGTVRKIMNTLQDININRFSLMTEIDRGAGTEPVPGSTG*
iron_aquisition-siderophore_transport	GCA_001775395.1_ASM177539v1_genomic.fna	MEWP01000054.1_15	ExbB-family	89.1	22.3	159	0	MRQVIFVTILLIVAFGVGVFIWAGIFKPAPDGSLLHTMYKGGPLVIALIALLVMLFGFIIERSITLYRVAAGKSSVQSFFKRVVNAIQADDFDGAIAACDKQKGTVANILRAGIERFNSVRHDPTMNFEKKISETQRAIEEANALEVPLLERNLIALSTIASIATMVGLLGTTIGMIRAFAATGSKTGGVINAEQLATGISEALVNTAGGLANAIIGIVAYNFFVNKVDAFNYTIDEASYEVVQLLKDKEGK*
##########################################################################################################################################################################################################
iron_gene_regulation	GCA_001775395.1_ASM177539v1_genomic.fna	MEWP01000054.1_25	Sid_PvdS_regulator_Paeruginosa_PA2426_180620	28.6	18.7	160	0	MVKFSKERLTTEFEQAAVVHLEYLYGLAKALTHDSVYSEDLVQETYLKAYSNFDMFRRGTNCLAWLVRIMTNTYINYYHKTRKSPKHQELNNELVREEVRTEVEESHLAGIDDDNLLDNFVSDHIKKAINSLPGDYRVMVIMSDLRGLSYQDIATHLGCPLGTVRSRLSRGRTLLKRKLRDTHPATMAHLN*
iron_aquisition-siderophore_transport	GCA_001775395.1_ASM177539v1_genomic.fna	MEWP01000054.1_29	PvdT-family-siderophore-export	191.1	175	160	0	MTFHEIREALWLALGTFRAHKLRSFLTVLGVLIGVFTILTVVSVITGLNNSMTRQIESLGSNVIYVSKYKPGIVMGHRPASERRRKGITFDDSEAIMEACPAIVAAAPQNFYFGPGGNIAKYRDREIKNPSFFGTLPDYEIVRNAYVAKGRFFDDGEVRSRAKVAVIGFDVADKLFLGEDALGRIIQVNNDKFAVVGVMGKREAFAGSDENRFIAIPYGTFEKIHPEEKELWLTLKAASPQIMPTAIDQVTEVMRRRHGLKYDDPDDFAVFTQENLLEIWSKITQAIWLVMIVISSIGLLVGGVGVMNIMLVSVTERTKEIGIRMAVGARRRNILWQFLIEAMALSGLGGLLGIILGLAAGQIIGATTALPADISILWILIGFCFSVGVALVFGIYPAARASRLDPIECLRYE*
iron_aquisition-siderophore_transport	GCA_001775395.1_ASM177539v1_genomic.fna	MEWP01000054.1_32	PvdT-family-siderophore-export	232.8	175	160	0	MLIKTADLWKIYRVGTEDIHALQGVSIEIERGEYVAIMGPSGSGKSTLMNLIGCLDTPSRGTYELNGRLVSSMNDDELAHIRNKEIGFVFQTFNLLPRATALHNVELPLIYNGTFSDQRKGKAKEALRLVDLTDRMHHKPNELSGGQRQRVAIARALVNNPSLILADEPTGNLDTTTGIEIMNLLTRLNEKGNTIIVVTHERDVAAYTKRTIFIRDGKVEKEERKVAAV*
iron_aquisition-siderophore_transport	GCA_001775395.1_ASM177539v1_genomic.fna	MEWP01000054.1_33	PvdR-family-sideropore-export	62.1	61	160	0	MKRKKWLFIVGGVIVLAVFVILALKSSAVKKIDVTVEGASRGELTSVVTATGKVKAQADVEISADVMGRIEQMPIKEGNIVKTGQLLVQIDSRSREMDVAQARGSLQSAQSALETARITLDRERRLFEKKLSSQAQLDIAQNTYDQALAQVQINEATLDRAQDQLEKTTIRAPMSGIITKLNSEVGENVVIGTMNAPGTVIMTISDLSAIEIEAEVDETDIASVKVGQDVKISLDAFPDTTFKGSVIEVGNSAKTSISGGLSASDQVTNFLVKVLILDTIPDIKPGMTASVDITTAYRNDVVKIPSGSVVMRPEGTEKEDITRKAGGRKSEANAVESVSEGQFSKNKKKDVDGVFVVKQGRAMFVPVQSGIRDQQYVEVTGGLADGDSVIIGPYRTLRTIKHGDHINPQKPKFGPDADSVGVRID*
##########################################################################################################################################################################################################
iron_aquisition-siderophore_transport	GCA_001775395.1_ASM177539v1_genomic.fna	MEWP01000009.1_26	PvdT-family-siderophore-export	274.7	175	163	0	MRYIQILKIAYKALGRNKMRSSLTMLGIIIGVAAVIAMVGIGQGAKNMVNAQIASLGENLLTIFPGSQMGGGGFRAGAGTMMNLTDDDAQAIKDNCPAVQWISPVIRTGAQVVAGNLNWGTSVEGYSPEFPFIRSWPIASGAFFTEQDVKGATKVCVLGKTVVDNLFPGQDPIGQIIRIRKLPFKVIGLLSPKGQNAFGRDQDDIVVAPHTTVLRKLTGRDHINSIIVSATDRNRIDEASNQIAELLRQRHKILSGQEDDFTIRSQLDIASAATSTSGIMTILLGAIASVSLMVGGIGIMNIMLVSVTERTREIGIRMAVGAKGRDIMIQFLAESIVLSLVGGVIGIALGVLGAKVISALLHWPVFTSVPAMAISFFFAGFVGIFFGFYPARKASLLDPIEALRYE*
iron_aquisition-siderophore_transport	GCA_001775395.1_ASM177539v1_genomic.fna	MEWP01000009.1_27	PvdT-family-siderophore-export	245.1	175	163	0	MPPLIQIKDLVKVYRLGDYEIHALRGIDLSIDRGEFVAIMGPSGSGKSTLMHILGCLDRPTSGRYLLEGSDISSLDRNNRAEIRNKKIGFVFQSFNLLSRTSALENVELPLLYNGSSARDNIERARKALAQVGLEDRGNSYPNQLSGGQQQRVAIARALVNDPTIILADEPTGNLDTRTSIEVMDIFQSLNRNGITVVIITHEADIASYTKRNIAFRDGKIVKDAAVTMTRNAGAEIESLPPVED*
iron_aquisition-siderophore_transport	GCA_001775395.1_ASM177539v1_genomic.fna	MEWP01000009.1_28	PvdR-family-sideropore-export	99.5	61	163	0	MKKILVVATPVLILGVLLFVLFGAKRNKTQGTFVTAEIQRGDIAVTVTATGTLQALKTVQVGSQISGTILALYADFNDQVKKGQVLAQLDPTFLKAQVAQAQADLEKAVASAELSRREYERALSLFEKNMISESDRDAALTNYDLARAEIKSSQANLDRLKTNLAYATITSPIDGVIISRDVDVGQTVAASLQAPTLFTIAQDLAKMEVKTSIDEADIGKIADGQKARFTVDAYPELLFEGLVKQVRLSPQVEQNVVSYDVILNVSNPDLLLKPGMTANVVIEIDKRENVLKVPAAALRFRLSGLRSESTRPTPANSDTARGQFSSIGGNYQRTDSARAGRSDRARVWVLDQQHNPEPAPVQAGISDGSFTEITSDNLKEGDKVIIRQEGVTQPNNSQEVNPFMPRFGGGRR*
##########################################################################################################################################################################################################
iron_storage	GCA_001775395.1_ASM177539v1_genomic.fna	MEWP01000091.1_1	PF13668_Ferritin_like_domain	24.5	23.4	164	0	MKEATQRSLDALSQGINAELAAYVFYKKAGKKITDREFVSLMERLAGEEKDHYWTLEAEYDSLVRSEKWVTYNDIMRKEGLPEIPEEMAEIHRRRLAELERTDDPRRILDMAIELEEHARDFYQSQIGKARDPVADNMYSFLAKFEQGHVNVLTNWKKRTL*
##########################################################################################################################################################################################################
iron_aquisition-heme_transport	GCA_001775395.1_ASM177539v1_genomic.fna	MEWP01000013.1_10	HmuY-substrate-binding-protein	102.6	31.8	169	0	MIKQLLPMILTAALFAAGCSDDKPTSGNPPANTSTTTWNSAGYWETTDLNASSTEDYIFYSFARRDTVTLTFDQAMNSADWDIGFRRVSILINSGVSGAANTRALDLTAAGEVDTAGFVNLINLLGVDTTGLESGSYSLAIDEWYSYNPVTHQFNLTNYVYMSTDAAGGFVKFQVIGMENPGFPPDMGTISIRYIYSTDRSFDEAPDTLVFDASSGGPFYVDFSSGALANPANPRASTDWDLEIENYEIHQNNTIFGPGEMGTYEVWQDQDDPTDFDETASMPDMAPPFPDDFGSPLTDWYDYIHEPGGTPTVLSKGNIYLVIDGSWACKFQIMTYYNHYSGLSGWYSFRWRELE*
iron_aquisition-siderophore_transport	GCA_001775395.1_ASM177539v1_genomic.fna	MEWP01000013.1_11	PirA-family-siderophore-receptor	84.3	75.3	169	0	MRSNINRWGWILILAFFSNSYAAELTGTVTDSKTGMPLPGANVFIEKTKLGAASGPDGGFSIDNVPPGEYEIKVHLMGYEQISRNMIVVEDSTIRIDVALAQSPWELDEVVVTATRRKHILKDVPVTTELITRDDMTATGALTVDQALRSHVGVTIQDDLSGKGAILRGIDPSRVLILIDGHRVIGRVRGSIDLGQLSLSDVDRIEIVKGSGSTLYGSEAMGGVINIITRKPSQSRRLSPSVEYGSFNTFDPEFQLETRHGKLGLILSGKHERTDGFDLYKDTPHTNGEEAIKRYNLDSRLGANLGESFYNELSLGYMHEKKIWVESEWHEGLRQTLVYDDYEWNNRYDVGTLHRYMANPRTELEASFHASYYDHDWSKYTRAGYQNDSSVTDDHIIESSFQVNHSFAPGLILTAGADISNEGLKSTQIVGGKKNLNYGDLYAQVEWSPFAGLTFLPGLRWERHQTYGNHINPGIYTKWSPGDNLAFRAAASQGFRAPSIKELYFIFDHSAAGYIVYGGGDQLDPEKSYNYSLTAELNYGRRGLHRLTFFRNDLSNLIEFDLVEFTPTYWRGVYRYLNIVKARTQGLEWESKIRVLANWDLSFSYTYLRAHNLTEDIDLINRPQHTAKISSLISLPRWDAGLTVWGTYDDRKLWTSQGDTPDRFSNTYAPRWIVWNLNLHKRLLKSFEGYFRIENITNEINATYGYWPPRSFTVGLRLNLSRESHDSKE*
##########################################################################################################################################################################################################
iron_aquisition-siderophore_transport	GCA_001775395.1_ASM177539v1_genomic.fna	MEWP01000121.1_23	ExbB-family	109.4	22.3	170	0	MQPIAIFSSLFLNPDPPAARSLWTDISSMTLFSKVIMTVLLFMSVVSWAIMIFKYLRTRKIHAETDRYLREFRRRRNLDDAYGSAGRFSLTPFAGMLHSAYDEIRTITDRPRFSGNPVPAVGITSSQLELVADAIDRAGAEEIARLDPGVIFLATTANASPFLGLLGTVVGIYVAFKDIGAKGTATLGVVAPAIAEALIATAAGLAAAIPALIGYNYFVSRNRIMADRIDNFKSELFAAFKKEMTQVEEI*
iron_aquisition-siderophore_transport	GCA_001775395.1_ASM177539v1_genomic.fna	MEWP01000121.1_24	ExbD-family	101.1	32.7	170	0	MRRFKREYRAMADINITNLVDVMLVLLIVFMISAPMMQAGVEIDLPKATESPKDVSSGIVISIDKSQTIYIDEYKVPANQFEARLKTVRDVRRNRPIYIRADRTVPYGFVIELMAKIKKMGIDNVGLVTEMETRL*
iron_aquisition-siderophore_transport	GCA_001775395.1_ASM177539v1_genomic.fna	MEWP01000121.1_25	TonB-family	42.5	21.8	170	0	MRWAIAISFVLHMAVLSLVFKAPRADVRAYPRSINVNLISSPPPLKGVQNPAPSQATVPPQKKVQKKVEKPPEETRMAEINQKKKPRREQPKPQPEPPKEEPRRDEKAESRSEGLPEGVELGSEFGSARLDASGFDSPTYLNILFGKIRREWNNPFEGDESIKCVIFFVVGRDGHLLDSAIESPSGIEAYDQAALRAVLATRPPPLPNQFELDELGIHLEFRYIPYE*
##########################################################################################################################################################################################################
iron_storage	GCA_001775395.1_ASM177539v1_genomic.fna	MEWP01000131.1_96	PF00210-Ferritin_like_domain	112.8	44	171	0	MKGNDKVLLTLNSLLADELTAINQYMVHSEMCDNWGYQRLHELIEKRAIDEMKHAERIISRILFLEGIPVVSSLREIHVGKDVQIQLANDRRGEDKAIMAYNKAIEEAVEFLDNGTRELLESILEDEEKHIDWLEAQLDQVAQIGIQNYLSEQIK*
##########################################################################################################################################################################################################
iron_storage	GCA_001775395.1_ASM177539v1_genomic.fna	MEWP01000096.1_7	PF13668_Ferritin_like_domain	32.8	23.4	172	0	MQIEKMTIEEILGIAAATELQGHRFYSNLSEKVQHPAVKQKIHSLAEDEKRHLKTVEDIYRKVLGREPQEPPAKGVPDIIRAIAALQINNKTQVLQVLDMAIEAETISAKFYHRGAALASDRKIREIFEELEREEDGHFNYLVSEKAALSGDLYWFSISDSAMMEE*
##########################################################################################################################################################################################################
iron_storage	GCA_001775395.1_ASM177539v1_genomic.fna	MEWP01000118.1_24	PF00210-Ferritin_like_domain	153.9	44	173	0	MISETLQNAINEQIKAELDSSYLYLAMAAWCESVNFKGFAKWFEKQAEEENAHAKRFYEYLVDRGGRVILKGLDTPPADFGSVEKAFQQTLDHERHVTARINKIYDMARNEKDFATQEMLNWFVKEQVEEEATAEEMLAQTRMAEGRPGNLLYLDRHAGKRGDA*
##########################################################################################################################################################################################################
iron_storage	GCA_001775395.1_ASM177539v1_genomic.fna	MEWP01000163.1_1	PF00210-Ferritin_like_domain	79.4	44	174	0	MLATKMFTTGIDLPLETRERIIALLNQQLADTFDLYGQTKQAHWNVKGAQFIQLHELFDKLADTLEDYVDLIAERVTATGGAAMGTVRMASGASRLPEYPAEIADSMPVVEALAKRYSNLAATTRAAIDTAEQMGDMDTSDLFIDVSRELDKSLWFLEAQLQA*
##########################################################################################################################################################################################################
probable_iron_reduction	GCA_001443495.1_ASM144349v1_genomic.fna	LDXR01000003.1_97	MtrB_TIGR03509	354.4	240.05	176	0	MKASQRVLRGFLAGLHLAAVSGLLLAGPLVAQAEMDLGTATLSGEAEFGGRLVTGDTSSSKFETYRDLDTGFFGSVNFLIEGKEGKYFFSGSATDIAEGDQHYEARIGRYGRYRLELEYDEMPHQFSNTARSLYTRTGSVLDFPDATQAALQGAATAAARAAILGGALSGAQTVPLEFEQKSGRAEFFYRPLADVELNAGYRIQDKDGTRPFGMVFGSPGGTFVNVAAPIDDQTHEVTAGVELARDTWNIRLDYIGSFYNDELESITVDNPLRATDIATATSRGRTSTAPDSSAHTFRLSGATTLPVGFPARFAGTFSYGLRFQDDGFLPHTINSAIVSPLLALPQNDLDGEVHTILANLLLTGRPHPDWNVTTRYRMYDYTDKTGIVAFPAHVLNDQSLVVDTRFTTPSDHTVHNAGVDVSYRVARPTTVKAGYEFERWDRSSHREVEHTNEHIAKFGVDYRPANWALLRAGYNVGFKQGSSYNTFAHLAHAVLEEELAAAELTSQSILLRKYDQANRIRHQVSLLAQLTPREDLTLAFNAGYGRSDYHDTTLGLTDDERWSAGFDVSYTPLEWLTLSTWYTFELIEFNQSQRFRSVVGGVAVDDPVNDWVSTSQDLIHTAGAGADIALIKNLLDLSLSYVVQAARGQTSASGSPGATSPASDGGNAVDYPDIKDTLHTVAAALRYHVLKNLTAKFEYRFEVFLQDNFKTDGLDPFMPFSNINGSGVISPSNDVFLGDRQQDFHAHIFALSLIYRF*
probable_iron_reduction	GCA_001443495.1_ASM144349v1_genomic.fna	LDXR01000003.1_98	MtrA	269.0	140	176	10	MRVTRVVIAAGPLIALALLVWPSSLALPPSVSIAAEPPAKASPPETGNAYVGSETCLQCHDVKDKFNKTIHAKVFTEANARTPLMLRGCEACHGPGKVHADAGGGKGVGDLVAFRRETPEAIERENAVCLTCHEKGKRTYWQGSPHEGRDVACTNCHKVMEKVSDRFQLAKAEVVEVCAQCHLVRRSQIYRNAHMPLREGKMTCTSCHNPHGTITKSLLPENSINDNCYKCHADKRGPFLWEHPPVLESCANCHDPHGGVREKMLKLSLPRLCQQCHIESRHPTEARLPTNKLVIGRACVQCHANIHGSNHPSGFAFTR*
##########################################################################################################################################################################################################
iron_oxidation	GCA_001443495.1_ASM144349v1_genomic.fna	LDXR01000020.1_10	Cyc2_repCluster3	81.8	27.3	177	1	MLRRSLVLLALVTAGIGFAYVQSVEAVPAFARQYDLQCNVCHTRPPRLNSFGEQFHMMGFQIPSAARPGGLGESIKDKGLAQTILDTLAFRMEGGIFESTKSPHDTESKFVPPEEFTLFVTRPLLPDLSFFVELEAEPNAVVFEDGRFVTRAEVGLGKEAFFMANLGQVLGLIGAPTMQMGNQTMVGRHGGFTMHGPMLMAGKIDPSTNFSYPTNRQLIAATETEVKAGEVERFPVVPYAFTSKFFGLFKDRDEGEPQLVTDQVMYNTPGAPGVDFHAMLHNLVIDHPQIVQVGFLRENEGWNAYAAWRVDFGERDQSAFSVSALINWGFGVAWAPDPTDHDRPSDRRIDRLRYGVAANARWKGLDVYGALIRDQVFDLPSGLGGEFDRTATGLTLALDFLAHEQVMLSTRFDQLWAGGLTDQKEDGSVLSFQVKYFLWQNIAFFARDSVNVRSTVEHHPLREWRNQVLLGIDWDF*
##########################################################################################################################################################################################################
iron_aquisition-iron_transport	GCA_001443495.1_ASM144349v1_genomic.fna	LDXR01000004.1_16	FutC-family-ATPase	412.1	376	178	0	MILLSIAHLTKRFSPHDLPALDDFSLDAEPGEIIALLGPSGSGKTTALRLIAGFEKPDAGVVVISGKTMTDRKTFVPPEGRGVGMVFQEYALFPHLTVEENVAFGLRALDPGTRGHRVHGMLETVGLTPFAGRYPHELSGGQQQRVALARALAPRPALLLLDEPFSNLDADMMVQMHLEVYTILRELGTTAIFVTHDQEEAFMIADRVGILNQGRLEQLGSPEEIYHRPATRFVARFVGKADFLPGRVTDEGIATEIGTLPNTPGLPGGAQVEVMIRPDHIELIPDPMGSAMVVTRQFRGPDNLLVVQLRSGATIHSHQPSTLTLHPGDRAKVVAHPTHVVAFLATRPWL*
iron_aquisition-iron_transport	GCA_001443495.1_ASM144349v1_genomic.fna	LDXR01000004.1_17	FbpB-FutB-family-iron-permease	240.9	118	178	0	MPTRHASPAVPVAGRLALRLARDPWPLAAGAVALVVATPILVVISSLATPTVEVWVHLWQTQLLELIWNTLTLIIGVGGGVALLGTGLAWLTTMYRFPGRAAFEWLLILPLAVPAYVIGFVFRGLFDYTGPVQSGLRRVFGPGIWFPDIASFGGVVLVMTLVFYPYVYLLARTAFLEQSETTLEAARALGARRTTVFWRVALPLARPSIVAGLSLAVMEVLADFGTVAIYGYNTFTVAIYRVWFGLFNRQAATELASLLLLFTGAVYVLERSWRGRARFFQTERRAHPPAPMMLTGWRAWAASGAAGAVVGSAFLLPVAQLLVWSVTAFRASDFDDRYPEFALNTLTIGATAAMVAVGAAIVVAYGLRLSRSRVVAACGRIATMGYALPGSVIAVGVLVPLAFLDRVCNALVRVVWGGDGGLLFTGSMAGLVFAYLARFLALSVHTVEASLVKVTPSMDMAGRSLGLSPGGVLRRIHLPLIRGGLCSAAILVFVDVIKEMPATLLLRPFGYETLAVRVWQLTSESFWEAAALPALTIVAAGMLPILILARSSFREVRDHDHGGDGAIPERREILKAP*
iron_aquisition-iron_transport	GCA_001443495.1_ASM144349v1_genomic.fna	LDXR01000004.1_18	FutA1-family-iron-binding-proteins	389.6	112	178	0	MIQRRSSWNVLRVLSTVIILWGPAVLVAEAREQGEVVVYSARIEKLITPMFEAFTHTTGIKVKYFTASEAELFERLKAEGIHTVADVFMTVDVGNLWIAEHAGLLQGFDSPVIARNIPPHLRAKDNAWVGLSVRARPIMYSTERVKPSELSTYEALADPRWRGRLCLRTSRKVYTQSLVATMIKTLGEPRTEEVIRGWMKNEARILDSDTKQLEAVAAGQCDVTIANTYYLARLKATDPAFPVAVFWPNQQDRGVHINISGAGVTRYAKRRQNAIRLIEFLSSSEAQNLYADGNYEYPANGAAKPHGFIAAWGSFKADSVDVAAAGALQAEAVKLMDRVGYK*
iron_gene_regulation	GCA_001443495.1_ASM144349v1_genomic.fna	LDXR01000004.1_19	PF02742-Iron_dependent_repressor-dtxR_family_metal_binding_domain	91.1	20.7	178	0	MTHDIGLMEKTEMYLKAIVVIQQSTPPVTTSKIADFLTITVPAASDMLKRLMQKGLVLTENDGGFGVTVEGQRIALRVIRRLRIAERFLTDVLGLSLEKVYDEACKFEHVLGGEVEERLVQLLKDPMSCPHGHPIPDAHGRLPFDYPGTTLVELKEGARATVFSVPEEDRELLLYLAELGLSPHVNLQVKRIAPYNGPIFLLIGDTQQAVGRDAAARIYVTPT*
##########################################################################################################################################################################################################
iron_aquisition-siderophore_transport	GCA_001443495.1_ASM144349v1_genomic.fna	LDXR01000010.1_26	HatD-family-substrate-binding-protein	105.4	27.5	182	0	MKVPRVIVAGEESGCGKSLLAAGGGVWSIIALLLCAVAVQAATFVDMVGRRVELPKPPRRIIPLAPSLTEILFALGAGDSVVGVIDYADYPPEAVQRVRVGGGLDPDLEVIIALRPDLVLIAADANRWETLIQLEQLQIPVFGVKPVGVEGVLVSILKVGEAVGRQPQAEGLIAHMRRRIAAVSKKVSVLARPRVLYVVWIDPLIVAGGETVIDDLIHLAGGANIVRTAGFPRYSLEALVLDPPDVILLGLDRGGLHHGEALRRLPVWREVRPVREGAVRVIDASLTSRPGPRIVDGVELLARLFHPQAFAGSGP*
iron_aquisition-siderophore_transport	GCA_001443495.1_ASM144349v1_genomic.fna	LDXR01000010.1_27	FpvE-family-permease	276.3	25.8	182	0	MRRRLLGVMAVLTAGLAAAVVLALSVGTVGIGWVQTMAILGANVLPLPVFWTEAEETIVLTLRLPRVLLAVVVGSALSLAGAGFQAISRNPLADPAVLGVSSGAAFGVVMGVFTGFGAGAGVLLLPLFGAAGALVAAVTVYGIASIEGRLPIQTLLLAGVVVSLFFSSAIMVASALIRAEELRGIVFYLIGQLRLTDYPTLGVVVGCLLVGTGLIYLQALPLNLLAAGEEAAAQLGAEPERVKRIIFVACSLVTGAAVSVSGSVAFVGLMVPHAVRLCLGPDNRLVIPASLLAGAMFLVLTDTLARTVAAPVEIPVGAVTSFLGAPVFAYLLRTRYRGVYP*
iron_aquisition-heme_transport	GCA_001443495.1_ASM144349v1_genomic.fna	LDXR01000010.1_28	HmuV-family-ATP-binding-protein	253.4	220	182	0	MKAVEVHDLAFRYRNGRVLDGISFVVEAGEVLGVIGPNSAGKTTLLRLLSRVLVPETGKITLFGRDLDALSKREVARTVAVVPQEFQVAFPFTVGQVVAMGRYPHARGIGFETGEDRRAAEQALEETGTRHLAGKYLDQLSGGEKQRVVIARALAQEPRILLLDEPMAHLDFNHQMEILRLLRRLKAERGLTIILVSHDLNAAAGCSDRLLLLKGGTVLTAGRPEEVMRAEILESAYGCPIWIGTDPQTGMIRILPRP*
iron_aquisition-siderophore_transport	GCA_001443495.1_ASM144349v1_genomic.fna	LDXR01000010.1_29	PirA-family-siderophore-receptor	122.2	75.3	182	0	MISRNVLRGLLAGLLVTLKIETTLAQEKPEAEVLRVPEVVVSATRLPDLLLDLKRVPAQVRVTTEEEIESSGAKTVPEVIQYQPGITQYQNVGNAIESSLDMRGFSGEPVTTTTMILDGVRVNNPDFNIVNFDLLPVDDLERIEVVPGTASVFGKNALAGVVNLQTKRGGPVPKAKLEVAGGSFGHQRYRGSVGGPVGAFDYYLGFTQYLEEGFRDDSDADVRRLFAKVGRRIGADTDIAVSYLFVDDRLEQAGSIREDLLAQDRTQNVTPGDFVAHTLHAGTLNVRQQLPAGFSVALNAFVRDLDQESLVVGLTSRSDRFTDILTGGGTLQVTHDATIADHRNIFVAGVEVTQSAFASTGSSQFIPFPPSFTNQETDERVLGVYFQESFDLIPEVLILSGGGRYDRDRIDFTDRLDPTNNRMRTFQRFNPRAGVTWNPTAQVGLYFSYSEGFRTPTVDELFAQAPFVSNPDLQAPKSRTYEVGARARLGEHFEGTLALFQTDVQDDIFFVVTDPATGGGLNQNVAKTRRRGVELTLKGRYGEIVEGFVNYSYIVPTIETDVLLASGQVREGNDIPLVPRHRLGIGVNIRPIEGLTFSLAGLYVGDRFLSSDEPNQARQLDNYFVLNARLSYRHGPLTLFIQGENILDTEYEPWGFFNAFSNQRFLIPAPGASFLAGISVEFSGFYQ*
iron_aquisition-heme_transport	GCA_001443495.1_ASM144349v1_genomic.fna	LDXR01000010.1_30	TonB-family	87.6	75	182	0	MLGRSGQKAGMRLAWVSSLLLHAGMLLVAGWWVGVPQLLPPGHGAVEVNLVQAIPGRGEALNAGKDGRQQAIAASPITPRSAAVASAAPRGAQGGRKAEERQPAFPSPSGEVSAAQEAELAEVRHFAPPLEERGPERSDGGGLEEDGKWVGLAGGWPLAGAGEGKGGGAQVSADEGNGVGERAGLGGAGGAGRRGADWRQLLRDRIERAKRYPPEARRSGIEGTAEVQFRVVADGRVEDVTIVKSSGFPILDHASVETIKRATPLPVAPGTIRVGISYRLRDRY*
##########################################################################################################################################################################################################
iron_storage	GCA_001443495.1_ASM144349v1_genomic.fna	LDXR01000006.1_85	PF00210-Ferritin_like_domain	140.9	44	186	0	MLSQKLQDAINGQIQHEFYSAYLYLSMSAHFAAVHLPGCARWMRVQSQEEASHAMKLFDFVLEREGRVMLQAIEQPPAKFKSPLNVFQQALEHERKVTGMIHRLYELAAKENDYATQVMLQWFIEEQVEEERTANDIVEQFKMIGDQPAALFMLDKDLGARGAGEKA*
##########################################################################################################################################################################################################
iron_aquisition-siderophore_transport	GCA_001443495.1_ASM144349v1_genomic.fna	LDXR01000005.1_75	TonB-family	41.3	21.8	189	0	MDGGRRELTVNLAFSLVLHFLIFAGVFLTPSLYAYRFHVPVAYKVTLVDLPGTQRVPSSPAGKPAVKVEAPKAPTPAAPPSKAKVPEAKPEVPAPSPDTLALPKKQKVAPTPPKAPQSSGMPSSHQAPAQAALPAGPGGGGLAGVVAESGGSAGTADPSLSYYLVAIQEKVSSRWVEPPSGLAPRQVQRVTLGFTVVRSGLVRDIQVLTPSGSIFLDQSALRAVQEAVPLPPFPALFAQETLLVRFHFEMRGE*
iron_aquisition-siderophore_transport	GCA_001443495.1_ASM144349v1_genomic.fna	LDXR01000005.1_76	ExbD-family	102.6	32.7	189	0	MSAHLPGSEQRLGGALSEINVTPFVDVVLVLLIIFMITAPMMIRGIDVQVPRTETRNVQPEERLILTVTKDKMIYLDDQQITLDRLQKVLTGLQKRNPRAAVFLRADEKVPYGVVVQVMDAIKKSGIDRLGMVTEPLHPQERGQ*
iron_aquisition-siderophore_transport	GCA_001443495.1_ASM144349v1_genomic.fna	LDXR01000005.1_77	ExbB-family	121.8	22.3	189	0	MSGISVLHLVLQAGPVAKGVLLLLLFFSIASWAIIIAKLRTLRKAERQSDAFLHLFRTSKNLSAAYEEAKRYPASPVVGLFREGFRELSQHGRGNPHPGGNPGGMPLTPPAERGGEILEGIGRTLRHASLKELSQIERHLIFLATTGSVTPFIGLFGTVWGIIDAFVGIGAAGSANLGAVAPGIAEALIATAAGLAAAIPAVIAYNYFVNRIRGIGTRLDLFTLEFMGLAERLVGGR*
##########################################################################################################################################################################################################
iron_aquisition-siderophore_transport	GCA_001443495.1_ASM144349v1_genomic.fna	LDXR01000023.1_22	PvdT-family-siderophore-export	275.0	175	190	0	MNIGASVQIALRALRVNKLRSALTMLGIIIGVSAVIAMMAVGSGARERIAEQIRSIGSNVIIVLSGSTTSGGIRLGHGTLLTLTEDDATAIAREVAAVEAAAPTMRGTAQVVFGNQNWSTVIQGATPEYLVVREWPVVSGRDIMSQDVDGAAKVVLLGQTVAANIFGDSDPVGEIIRIKKVPFTVVGVLVAKGQSAWGQDQDDIVVIPLSTAKRKVLGVSQANARSVGAIIVRAKGPEWMDEAVEQMTVLLRQRHRLQPGQEDDFTVRNLSEVFAAQEESARTMSLLLGAIASVSLLVGGIGIMNIMLVSVTERTREIGIRMAVGARERDILTQFLIEAVTLALIGGLVGIALGVGGSALLSFLAQWETLIAPQAILLAFLFSTVVGVFFGYYPARKAASLDPIEALRYE*
iron_aquisition-siderophore_transport	GCA_001443495.1_ASM144349v1_genomic.fna	LDXR01000023.1_23	PvdT-family-siderophore-export	238.2	175	190	0	MTAIIQVDSLAKTYRIGEVAVEALRGVTLNIQRGEFVAVMGPSGSGKSTFMNLLGCLDTPTSGRYLLEGRDISRLSRDELARIRNSKIGFVFQGFNLLSRVNALENVELPLLYNGTPPGERRPKAQAKLAAVGLADRADHHPAQLSGGEQQRVAIARALVNDPVLILADEPTGNLDTRTSAEIMTLFQELNHGGMTIVLVTHNEEMARYARRILTFRDGVLLTDRAVAAQPPQEATT*
iron_aquisition-siderophore_transport	GCA_001443495.1_ASM144349v1_genomic.fna	LDXR01000023.1_24	PvdR-family-sideropore-export	106.7	61	190	0	MKARGSDKSPSIREAVMTIMGRPKARIIGILVLLALFIGAGGVAWLRSEKSPKYRTAPVERGEIVATISASGTLNAVITVQVGSQISGRIKNLYADFNSRVEKGQLIARIDPDTFEAKVNQAKADVDNARVTVKDAKIKRDSRAALFQEGGISQEERDSAQASYDSAAARVEAALAALRAAQVDLDRSYIYAPVNGVVIARNVDVGQTVAASLQAPTLFLIAEDLTKMQVDTNVDEADISRIQVGQQASFTVDAFPGEMFKGQVVQIRQAPIVQQNVVTYDVVVTVVNPDLKLKPGLTANVKILVDRRADVLKIPNAALRFKPPSPNGEPLSAQEKARGPSQIWILDEGRLSGVAVKLGLSDEYFTEVLEGDVTEGQSVVVGLGARDGSRRPQQGSGPFPQQRRRSLGF*
iron_gene_regulation	GCA_001443495.1_ASM144349v1_genomic.fna	LDXR01000023.1_27	Sid_PvdS_regulator_Paeruginosa_PA2426_180620	18.8	18.7	190	0	MGEGQPDLGDQASDGDLVRRTLAGEEQAFEVLVHRYRRLVFRVIRGMVPGAEVEDIGQEAFLRAYRSLGQVQHGSSVGSWLARIAVNLCIDHLRRLRWRQERSFSELGSDETTVLDRLARDESAPGEIDRLFLRDLAEKLLGQLTPQDRAVLLLKEREGMETREVARILGCSEMAVRLRLFRARRALRTLLGGESHRGGREG*
##########################################################################################################################################################################################################
iron_aquisition-heme_transport	GCA_000496215.1_A07HN63_021313_select_genomic.fna	KI543219.1_306	HmuV-family-ATP-binding-protein	252.0	220	194	0	MARRFSSISSGTARCTRCERSTPLVVDDVSVDLGGRRVLSEVSLTAEAGTLVGLIGPNGAGKTTLLRAIRNGIEVASGEITLTGQSVPGLSAREIGRRVATVPQETALSFAFSVREAVAMGRHAHIGRFEAADETDQAAVESALDRTSLTELANRPVTDLSGGERQRVLLARALAQATPVLLLDEPTASLDINHAIRTLETVRSVVDDGTAAVAAIHDLDMAARYCDRLVLLADGEIVAAGPPSAVLTSETLETAFDATAVVSQDDVTDAPRVTALPGVDEGDASDTDG*
iron_aquisition-siderophore_transport	GCA_000496215.1_A07HN63_021313_select_genomic.fna	KI543219.1_307	FpvE-family-permease	297.1	25.8	194	0	MSVRQRAATWSLWLCGVLAVVITVSAGVGPVRIPPAAVVKILLNAVAIPAGIEVAPLSVAGTLQLPLPAITWQPAFAFPVDATEATIIMQVRLPRILLAATVGFALAAAGTVMQGFFRNPMADPSIIGVSSGAAVGAVAFLVVPAAIPFGLGLRGAAFFGAVLTAFGVYLIATEDGRTPVATLLLAGVAIQAFLGAVIAFLQLYSGDGLRAVVHWLMGHLGNAGWTDVTITLLIVPVLFAILLAYARDLNVLLLGEEAAAGLGVAVERTKRILLAVSALLTAAAVAVSGVIGFVGLIVPHMVRLVVGPDHRVLLPAAALAGASFLVLTDTLARAGATEIPVGIVTAALGAPFFLYLLRNREVHAL*
iron_aquisition-siderophore_transport	GCA_000496215.1_A07HN63_021313_select_genomic.fna	KI543219.1_308	HatD-family-substrate-binding-protein	88.6	27.5	194	0	MTTQRLLYICGLLLVAAVIATGTASAATATAGATMTLENPDVATPTAQSNVSTAAGSFPVTLTDATGTPVTIDSRPDRVTTTNPSAAQTLWTLGAESQVVGVTQYASYLDGAETRRNVSAAGLGISVERVVATEPDLVLAPNATSPQTVETLRAANLTVYHFPAATDFADVAAKTQTIGRVTGNTAAAVETNRWMWQNVAAIETRAADGESPKILYPLLGGFAAGNNTFINEIITTAGGENIAADEFDGYKQLNDETVLALDPDVLLVTDQTEGQIVSSEPYSLTTAGQNNRTASLNVNYLNQPAPRSVVYATRNLTTQIQSGTGAAETTGDSEPASNTTDETTSDTTDSDAANTTADDTQGTGVSAPGFGGVVAVVALAGVALLARIRSXXXXXXXASAISLARSASSSSTMTRSPIRSSEGSNPSRSAGVVTPSRAGRSRRVVSNSAGTPSGSVTGRYSVSSFTSISWSSSSTPASASAVRAASPAVRSTTTHGTCMGAGSE*
##########################################################################################################################################################################################################
iron_aquisition-iron_transport	GCA_000496215.1_A07HN63_021313_select_genomic.fna	KI543214.1_257	FbpB-FutB-family-iron-permease	324.5	118	196	0	MRLRAWVTAVRQRLSRRSSTTRSTEDDEGATALDTGLTLLGAAIAAVLVAPLGWLVVDVTTLGPRAISLTVDPTTLAVLARTVALVGVVTAASVVVGVGLAVLTVQADIPYPRFWTVVAALPLAVPSYLGAFAAVSAFGPRGALTGALAPFGVEFPTIYGFVGAAVVLTLYTYPYVFLTTRASLLSLDVSLVEAARTLNAGRWEAFRRVTLPRIVPGIAAGALLVALYTLSDFGTPNIMRVEVFTQFIYARYNAFARDYAALLSVQLFAVTAVILAIESRIGVDDSAAYESRANRGAVSLDLGWLRYAAVAVPALIGLLALAVPVGIFGMWLFRSGPGYASGALAFSWTYGWHSVLVALLAAAGAILVALPIGLRSAVSDSRLAALADRAPYVGYATPGIVLAIALVSFSLDIAPWVYKTVPLLVFAYVVRFMPQAIGSIRSSRLQVDQQLIEGARTLGRSPLSAFRSITLPLVLPGIATGGALVFLTTMKELPATLILRPLGFDTLVSYIWRVQEAGLYGQAAVPALVLIVVSGLSMAVILAQEGQNDS*
iron_aquisition-iron_transport	GCA_000496215.1_A07HN63_021313_select_genomic.fna	KI543214.1_258	FbpA-family-iron-binding-protein	171.0	80.1	196	0	MERTNPLSRRRMLQTVAAGSAVGIAGCAGQSDETAAPTDEISFPELGEFRGSGPLVEGRPAPGGTSIEDLPNLEGELNLYIGGGEGGIYFRFVEKLEEIYPNFEVFPTSASSSSLAQTVVEEVDAGAPQADLFWSIDASSLAFVANNDAYEPLSADAIDPVPSDFTGPDSAWVGVAGRARSIPYNTNALSEDEVPNKVQQIPDTEGLPGSMGWAPSYGAFKSFITAMRLQQGEETTSEWLSSMSSAGTQKYPNEFVVSSEVADGTLDAGFANHYYALRVKNSRPDAPLDLAFTSGDAGALVNVAGALQIEGTEKSDLVNTFVRHLLSAEAQEFFTTVSFAYPMIPDVAPPGDLPTIDELNPPEIELSELSELEATLDLMRSAGVLG*
##########################################################################################################################################################################################################
iron_aquisition-iron_transport	GCA_000496215.1_A07HN63_021313_select_genomic.fna	KI543216.1_121	YfeB-family-membrane-proteins	132.5	50.9	197	0	MTASADHPPIVLDHVRFGYTATPVVEGVSLTVESGDFLGIVGPNGSGKSTMLDLMLGLRPPDRGEVRLFGEPATEFGDGTRIGYVPQDAAAVPEQMPLTVREVVEMGRYPHRIVGRFSRADTQAVEEAIEAVDVGNITHRRISTLSGGQRQRVFIARALAAEADLLALDEPTVGIDAEARDAFYELLSTLQDSGLTICLIEHDLGAVTRYATEVACIDTQLYFHGDPADLLATDALADAYGTEQRLIQQNA*
iron_aquisition-iron_transport	GCA_000496215.1_A07HN63_021313_select_genomic.fna	KI543216.1_123	YfeA-family-iron-binding-proteins	47.1	46.6	197	0	MASRSLVVTMATPKKSIRKKNTPKKSIRKKNTPKKSIRKKNTLRSIQKKSIRKKNTLRSIQKKSIRKKNTLKEHSEEEHSEEEHSEEHSEEEHSEEEHSEEHSEEGEHSEDEHGSETDDGGHGHDHGAEDPHVWLDPVRLKQAVTNVQNGLVDIDSDNADTYATNADDYRARLDQLDQSFADTLGDADSDVVFVAGHNAFQYLESRYGFRVETLTNISPDDRPTPEDIAQAQSLIEEHDLQYVLADPLEDQTAADQLVEQTDATEKLPLTAVAGQTQDWADKGWGYIDVMENINLATLQQALDA*
##########################################################################################################################################################################################################
iron_storage	GCA_000496215.1_A07HN63_021313_select_genomic.fna	KI543197.1_74	PF00210-Ferritin_like_domain	83.9	44	199	0	MSTQETVRQQYGDVEGSEALRVDADKAEQIVDALNTDLANAYVLYHQIKKHHWNVEGAEFNDIHVFLGEAAETLEAGADEIAERAQALGGVPTAGPANHEEHATIEFEGEDVHDVRTSLASDMAAYGEIIEGMREHIQLAANLGDPTTEHLLKENLIEIEEDAHHLEHYLEDDTLVLDSATQ*
##########################################################################################################################################################################################################
iron_gene_regulation	GCA_001800085.1_ASM180008v1_genomic.fna	MGUS01000120.1_10	Sid_PvdS_regulator_Paeruginosa_PA2426_180620	23.4	18.7	203	0	MSLVNPTLAGRIQPKDSVETVLLQKARAGDPKAFEELIKKHEPKIYSLLLSMTKNETEAADLFQETFISAWRNLKSFKERSSFSTWLYRIAVNTLLMKKRKKKLSTVSLDVPIEHNGEEIKRDFAGDWSDNPLASLENKELRDRLNAAIGELPEKYRTVLHLSDVQGLPNEDIRKILGISLPSVKTRLHRARLHVREKLSEYFKRT*
##########################################################################################################################################################################################################
iron_storage	GCA_001800085.1_ASM180008v1_genomic.fna	MGUS01000064.1_18	PF00210-Ferritin_like_domain	85.5	44	204	0	MSIHTGLESKDRQAVAKILHKILADEYILLVKTKNFHWNVVGPDFTELHKLFDEQYAQIAVFADDVAERARSLGEYAIGTMEEFLKFANLRESPGKYPQAAAMIEALLNDHETVIRELRKDLQACADKHQDMGTSDFLTGLMEEHEKIAWMLRAYQQK*
##########################################################################################################################################################################################################
iron_aquisition-siderophore_transport	GCA_001800085.1_ASM180008v1_genomic.fna	MGUS01000064.1_27	PirA-family-siderophore-receptor	90.3	21.1	205	0	MKLRKNVAMAVLLSACVLAGGRAGAAKTEADASQVMTAEPLVVSVTRMDVPFDEVAGSVQVITREELEARQVKNAGDALRGLAGLDVNRSGGAGKVTDIYSRGTNSNHTLILIDGVEMNDPMTVGRSYDFAQLTADNIERIEYLEGPQSTLYGSDAMGGVVNIVTRKGTAEKHLSAGLEGGSFGTFIQSLQMSGAQKWVNLALGVSHTKTNGISAASGRGNDEKDGNENTNISAHLGIDPSKTFSTEFMVRNIDSKTDLDNGAGPDMDDPNHSARSDQTFFRSQAKLRLFDGLWNHKAGFSYSEHDNVTTNEADPAHLLDSSRSQFRGKVYTYDWESVVRIAEIDHLQVGVEHQEEKGDSESVSDGAFGPFSSVFSEERTGVTSYFAQNQIRLFDATTLSLGGRLDDHRSFGNRKTFRAAASHEVKASGTKVKSSYGTGFKAPSLFQLYSSFGNRDLGAEKSEGWDAGLEQTLFDGRSSIGGLYFANHLDNMIDFDNVTFKYKNTAEAETEGAEFFISARPADKLFTRFKYTYMETKDATTREPLIRRARSKFGADVNMSVTPELNTHVNVNYVGPRDDLDFSAFPPARTELKGYTVTNLGVSYRPLKYLELTGRAENVFNTQYEEILGFGSPGVSGFVGAKFIY*
iron_aquisition-siderophore_transport	GCA_001800085.1_ASM180008v1_genomic.fna	MGUS01000064.1_28	HatD-family-substrate-binding-protein	102.4	27.5	205	0	MRSSSTDTFRRVRSACALLAWSALAAGPAQAAETRTYGRIISLAPSLTEVLYAVGAGTQVAGVTRYCIHPPEAMKKPRVAGYIDPNYEMIMKLKPDLVLLLHEHQAHIQRLKGMGIEVRLIDQRSVKGIIGSIREIGGLAGKAAEAEKLAQGIEGRLERIRKETARLERPRVLLTVGRHAQAGSLEXXXXXXXXXXXGSFFGEMIGMAGGRDAYGRPGDHFDTLSREGILNLDPDVVLEMLPDIKEHGITREFILSQWAEVPGLRASRSNRVYVLDHSYVVVPGPRFIDTLEMMAKDIHPGLKLEGP*
iron_aquisition-siderophore_transport	GCA_001800085.1_ASM180008v1_genomic.fna	MGUS01000064.1_29	PvuD-family-ATP-binding-protein	215.5	172	205	0	MTDPLIEVSELSYRAGEREILSGVSFKVERGDFLSIIGPNGAGKTTLLKCVGGILKRTKGSVRISGRPAESLSHKEMALRCAYVPQSGLTAFPFTVGEFVRMGRYAHTGPFSALSSGDLTAVRRAMQMTEIEEFEDRNLNTLSGGERQRVWIAAAVAQESEILLLDEPSTFLDPKHQIYIMEILKALNSKYGVTILSVTHDVNGALVAGGRAIALRDGKVAFSGAVQELLAGKVLEGIYGVPFHVLEHPHIGKRVAAHAGTEA*
iron_aquisition-siderophore_transport	GCA_001800085.1_ASM180008v1_genomic.fna	MGUS01000064.1_30	FpvE-family-permease	297.0	25.8	205	0	MNLTVRAKNLSLAACIVFSAAVLFIAPLLGMEAFSPALFFERSQNLDSQILWKLRIPRVFLAFLAGAGLSVCGMAFQALFRNPLADPSTLGVSSGASVGAVLFIFTGLMSTPFGVPGISLFAFLGALGSILFVYGITRVARVEMGSTMLLAGVAVSLFFSSIIMFVQHLSDYSDSFHILHWLMGGVDTSGFTDVLTVLPFVAAGGLAVLLLTRELNLIAMGDEIALSRGVNVSRTQKQLFFATSLTVGGIVSVCGPIGFVGIMVPHICRLWIGSDHRYLTAFSLLFGGAFLVLCDLFARSVIAPAEIPVGVITALLGGPFFIWLLVFRFFEGRVA*
##########################################################################################################################################################################################################
iron_aquisition-siderophore_transport	GCA_001800085.1_ASM180008v1_genomic.fna	MGUS01000134.1_5	ExbB-family	91.5	22.3	207	0	MSSFSVKEIFLIGWPILSLLLACSVLSLAVILERWVYFSRKKIDVKDFLAKIPKVLSSGKDGAQHAASLGEPVISLLRAALGAGGTRSTLELAMDRAVRMQVSEMERFVPLLGTVAGAAPFIGXXXXXXGIIRAFKSIDVSGGGGPQVVAAGIAEALTATALGLFVAIPALVFYNYYSTKIRRMXXXXXXXXXXXXDIISKK*
iron_aquisition-siderophore_transport	GCA_001800085.1_ASM180008v1_genomic.fna	MGUS01000134.1_6	ExbD-family	86.3	32.7	207	0	MADINMIPLIDVSLVLLIIFMVLTPYLVTSQIKINLPKTVSGLPADSDPVKVQISAQRTFYVNSKAVLADDLGGALRSALQGRADPVVLIEADAAVPFEYVVKAMDQAKAQGAQKMGVAVMADKK*
iron_aquisition-siderophore_transport	GCA_001800085.1_ASM180008v1_genomic.fna	MGUS01000134.1_7	TonB-family	59.0	21.8	207	0	MPGIQKFVFYSFSIHTALVGGFIFRQVFSNSSKEYYAVDFYSPADAQDVGNGRDRSLPPKIDSQKETVVNPKEDLLLKSKDKKKKKEKVSAIPIPIPKAPAPKGEAGDESDLPSAVPDAVDGSGVGVGFGKDGWKGGGSGAGNFPYQWYVQTIKKNLDGNWNITGGFSRRIYTQVAFTITRDGSLADVEVEEKSGNDVFDYQAKRAVSESGPFPPLPGDFHESELRVHVRFTVKR*
##########################################################################################################################################################################################################
iron_aquisition-siderophore_transport	GCA_001800085.1_ASM180008v1_genomic.fna	MGUS01000025.1_2	TonB-family	46.0	24.6	208	0	MTAAPAYQSWQIAWGSPRGFFVPERGRFQAMFLVALLFHSLILGTLWKMKADQKIEHIVELQSVDLMEPESEHPAAAPVVTPPKSAFEFLKMAIPIFNRPAAPEIRDVTPAVKRDEARMAEPERLIEKKTPLLQAMPAIKLDASAAAPKIAEIARVPQSQRADIPRVKDPSIKLEEVGRRAVAIPQTPSISLDRGDSKGRVADISAIPAQSLAPRSAQPSERLVDRSAPSSYSKPAPVLGYQPRGGSVSLDGPRDVARAAAKPSIEAQVPKAKASDSGLNISKEKVRITGPLSSRKVVKSYVPQYPAWARAQNIEADVAIRFTVSPAGEVSGKPVIERTSGYSELDQVCLDILKQWKFSPLAGDQDQWGVITFRFTLD*
iron_aquisition-siderophore_transport	GCA_001800085.1_ASM180008v1_genomic.fna	MGUS01000025.1_3	ExbD-family	92.0	32.7	208	0	MGMQSGGSDDLVTGINVTPLVDVCLVLVIIFMVTAPLFEQPSLDVNLPKASTKEGEEKENITVTLTSDGKIAVNERVVSAEELGPALKMKLAGSGEKHVILRADKESLHGDLLMAMRLAKEYGARSMAIATEPKNPGLPPKT*
iron_aquisition-siderophore_transport	GCA_001800085.1_ASM180008v1_genomic.fna	MGUS01000025.1_5	ExbD-family	78.6	32.7	208	0	MAEDIVKTWSYEGPDRRRQDRDESYGSKLTLQSRSSARAHSTESLSEQESITDINVTPLVDVCLVLVIIFMAVSPFMLQAGIVVSESKAGAATGKASLDQNVQISLSEDGRIAVNGAPTLLENLGQALKEAIPKSKDGLVTLQAETGNRVGQVVDILDLAKQSGAKKIAILNKTETKDDKKN*
iron_aquisition-siderophore_transport	GCA_001800085.1_ASM180008v1_genomic.fna	MGUS01000025.1_6	ExbB-family	115.6	22.3	208	0	MGEIDYIRVFFASFTLWILLGCSIIAFTVTLERWWYFRKIRFHPKRFLEILGKIATLVSQGKADEAMQITHGLTGPIPDIVRTAITNRNRSKVELDELLTAARMEQRLVLERYLGILGTLGNTAPFIGLFGTVVGIIKAFHDLAVSGSGGPAVVAAGISEALVATAAGLLVAIPSVVVYNIYMKKVKEMATNMEVASIRLLVVLHGGR*
##########################################################################################################################################################################################################
iron_aquisition-siderophore_transport	GCA_001800085.1_ASM180008v1_genomic.fna	MGUS01000025.1_18	FpvC-family-siderophore-transport	66.1	18.5	209	0	MKTILSKLFLSIGLIFAIASVSSAKIQVVTTTEDLAAIAREVGGDKAEVTALVKGYQDPHFVDAKPSYLIKLQRADLFIEVGRDLEVGWVPSLLNSARNPDILTGAPGFLDASLRVPILEIPTGQVSRAQGDAHPFGNPHYWMDPKNGEFIADAINEKLSALSPADADYFHSRLEDFTKRLRTALSGWEKKAKELGLTGTQVVTYHKSWSYFAKRFGLEVVDFVEPRPGIPPSPQHIQSLIVKMKTGNIKLMIIDPYFDSKLPQKIAQDVDAKLAVLPTSVGAEKDIRSYFDLFDRQLEIIEQALKEGRK*
iron_aquisition-siderophore_transport	GCA_001800085.1_ASM180008v1_genomic.fna	MGUS01000025.1_19	FpvE-family-permease	53.2	25.8	209	0	MNPVTSLLLLPFLACLILTGIHAYLGLHVVERGVIFVDLSLAQIAALGATIAFLAGHDLHSQASYFYSLGFTILGAAVFSFTRFEKRKIPQEAFIGIVYAVSAAATILIVDRSPEGAEHIKYILVGNLLAVTPSETAHMAVLYSLIGFLHWFWRKPIFTVSVSPENARAEGVSVRLWDFLFYSTFGIVVTSSVAVAGVLLVFTFLIVPSVSAMLFSDKVGTRLAIAWTLGTVASFVGMAASXXXXXXXWPRKKYTASCKERRFDNRRGNC*
##########################################################################################################################################################################################################
iron_aquisition-siderophore_transport	GCA_001800085.1_ASM180008v1_genomic.fna	MGUS01000045.1_4	TonB-family	44.9	24.6	214	0	MRFLDKALEKKHLFRNSVLFSVLFHLGLLGSFQLRHLLDLRPNNAIEIDLTKPFRIGGNPLLKPGGGTTLKELVNPGPPAPMEAEPSEKKEKPKDWVLPGPATRVLEKPAPETAPEENRSPHGVEGGQGEGYTGTGGGFGGGEGEGGGIKLDRYPSLKNKPEILRLLKKNYPPDEREAGITSRVIVDLHLDDKGNVTGVDVVGSGGIHFDSAAKVVAPRMRFISALINNAPVAVKIRQSIIFKLEDE*
iron_aquisition-siderophore_transport	GCA_001800085.1_ASM180008v1_genomic.fna	MGUS01000045.1_5	ExbD-family	81.6	32.7	214	0	MQSADGTEESISGINIAPFVDVILVLLIIFMATAPLIQRRAIKVNVPQASNTSPKATVTLRVVYDEAQGLFLEDEKIAPEDLGRQLETMARADPYLHVALLADQANSYGDVVGILDIIRGAGVKKLALEVRTKAPAAK*
iron_aquisition-siderophore_transport	GCA_001800085.1_ASM180008v1_genomic.fna	MGUS01000045.1_6	ExbB-family	110.7	22.3	214	0	MIGAMKALAFTGGDWVIYILVLCSILTVAIIVERSVLFSREKKEILSLKDAFERFVSQGFAESAAAGFKDSPCLPARVLTEAVAKAPEGIYVVEETLANATQREKRRLEHRMIIINTLGNNAVYIGLFGTVLGVIKAFKDLSLAGGGGAEVVMQGLSEALVATATGLMVAIPCVIAYNYFQKAIREITAESDAMARLYLAKLKTDAKR*
##########################################################################################################################################################################################################
iron_storage	GCA_001800085.1_ASM180008v1_genomic.fna	MGUS01000015.1_11	PF00210-Ferritin_like_domain	80.0	44	215	0	MKSSIPAAHNGHKAVDIQEMANPDIAMTGRNREAIASLLNSILADEVVLSAKTRSHHWNVVGPQFSDLHKFFDSQYILLNDISDQVAERTRALGERPLGTLDEFLKNTSLKEAPGAVLKAADMLADLLADHETVIRNLRADIATCQKHDGMGMADFVTGLMEQHMKMAWMLRSFLA*
##########################################################################################################################################################################################################
iron_aquisition-heme_transport	GCA_000196275.1_ASM19627v1_genomic.fna	CP000359.1_23	HmuV-family-ATP-binding-protein	234.1	220	216	0	MTRERSAVSRQPPAIGTLEAHDLHVRAGKVPAVRGVDAVFRAGQFAAVIGPNGAGKSTLLRALLGLSVPEAGEVRLGGRPLSEWSRPERARTLAYLAQGEALPEGARVRDVVSLGRGAGEWRWGLIPSRPWTLADEEAVTEALRRTDTLRFQDRRVADLSGGERQRVSLARALAAQPRFLLLDEPTNHLDLAYGLDVIRHARCEAAGGLGVIAVLHDLNLAARADWLLLLHQGRVLAQGTPAEVLTPAHLHAAYGLRVRVLRDAGRLLVIPED*
iron_aquisition-siderophore_transport	GCA_000196275.1_ASM19627v1_genomic.fna	CP000359.1_24	FpvE-family-permease	306.1	25.8	216	0	MNLEPERQALGWPGPRRLGRTAALVVLLLAVIVLAVGLGSVTIAPGEVLGALWHGVSGAALSGNDVIVWQIRLPRVLMGVVVGACLAVCGGAFQGVFRNPLADPYLLGVASGAGLGATIGIVAGWPRGSIPLAALLMALAAVTVTLTLAREGRRFPPTRLILAGVVVGSVLSACSTFLILRGEDRARQVLAYTLGDLGFSGWRDVGTVLPYAAVGCGVLILLGRALDTLQLGDLTARSLGVPVERLRLLVVIAASIATAAAVAYVGIIGFVGLIVPHVVRLAWGTNHRVLLPISALLGGALLVLADLLARTTLLSQVGVVTTLLGGPFFLWLLRREGHD*
iron_aquisition-siderophore_transport	GCA_000196275.1_ASM19627v1_genomic.fna	CP000359.1_25	HatD-family-substrate-binding-protein	111.5	27.5	216	0	MHKLLTLTALTLTLCATAGATRYPLTLTDDLGRQVTLRAEPRRMVSMLPSNTETLCALGVCDRLVGVDNYSDFPQQVTRLPKLGGLYDPNVEAIVALKPDLVVVSKYGKLAESLTQAGLTVLAVNPETYDDVLSKTLTLGRVVNREAQAKALVLNMQRDIARVEILTRNAVRKPTTYLEIDPTPYSVGPNSFIGVLLTKAGARNIIPASMGDFPKVDPEFIVKANPQLMLGLDLKAARSRPGWQSIQAVKTGRVLEIPRELNTMLGRPGPRLPQALRGLAQLIHPELFR*
##########################################################################################################################################################################################################
iron_storage	GCA_000196275.1_ASM19627v1_genomic.fna	CP000359.1_100	PF13668_Ferritin_like_domain	142.5	23.4	217	0	MSNDTQGLSTRRRFLGMAGMMGAGAVLSGCTSVIATQPGKANLDAAIFNFALNLEYLEAAFYLAATGRLGELTAVGGDASKVILPSGFTGSSPVPGLTGDLLARANEIADDEKAHVKVIRAVLGNAAVPQPRLDLSASFVAAGKAASGGKIDNFNPFANELFFLHGAFVFEDVGVSAYKGAARFLVDDKAGGNLENAAGILAVEAYHAGEIRSELYRRRGEAAAAGLTVEQVVQAISDLRDSVDGSSDDDQGISNMGASANIVLADGNGIAFSRTPRQVGNIVFLSAGATKGGFFPDGLSDDGNLGKLLAL*
##########################################################################################################################################################################################################
iron_aquisition-siderophore_transport	GCA_000196275.1_ASM19627v1_genomic.fna	CP000359.1_127	HatD-family-substrate-binding-protein	108.2	27.5	218	0	MHKILKTALLSLVLLPAASAASVKGADGVTVEVTNPKRVVALNGTTVELIYRLGKQNTIVGTDITGTYPPNKIPSVGHWAQLPAEGIISLKPDLVIGPADNFATPKNTTLVQQLRAAGVKVLVLPASDTGGLDGVKTRLNLLAQVYGVPSAANALSKSFDTTLAAVKANRPKVAPRVIFLYAHSPSDATIYGTEGGANELIELAGGKNVAPFKDTKPLTAEALAAINPDAIIMLERGLAAVGGMEGVLKMPGVAQTNAGKNRRIYTVDNSIRWIGPRLPEFALKLAREWKEDFGR*
iron_aquisition-siderophore_transport	GCA_000196275.1_ASM19627v1_genomic.fna	CP000359.1_128	FpvE-family-permease	320.1	25.8	218	0	MTTNLTSTSAPALSRQRVRARWALALLPLGLLAAVVFAVGTGAVHIAPAQVVSILLAPLGVPPLAAYEEQQAAVLHAIRLPRVVLGLLVGAGLAVAGTAMQGLFRNPLADPGLLGISSGAGLAAALSVVLGIHLFGTYTLPVMAFLGSVAATGVIYTLAQERGRMNVATMLLAGIAVNALCGAGTGLMTYLATDEQLRTITFWQLGSLGGATWPTVLSAAPLLLVGVLGLPLLARALNAFTLGESNAAHLGIPVTAVKWAVVGLVALSVGAGVAVAGTIGFVGLVVPHLMRLLIGPNHATLLPTAALAGATLLVLADLLARTVVMPSELPIGIVTALLGAPFFLYLLRQSRRGERL*
iron_aquisition-heme_transport	GCA_000196275.1_ASM19627v1_genomic.fna	CP000359.1_129	HmuV-family-ATP-binding-protein	298.0	220	218	0	MRRLVRKTVSLPPSGAPLVEVADLNYSVSGRELLRNITFRLTDGELLAVLGRNGAGKSTLLRHLTGELGKEGVRMFGQPLREYAAADLARRRAALPQQTPLTFAYEVLDVVLLGRIPHGRRETPEDREIARAALARVGLAGFEHRNILTLSGGEQQRVHLARVLAQLWADPAAPEQPARVLLLDEPTSSLDLAHQHATLRLARELCTQGVGVIAVLHDLNLAAQYADRVLIVAGGRVTALGTPEAVLTPAIIEEAFGHRVAVTPHPCLNCPLIVSAQ*
iron_aquisition-siderophore_transport	GCA_000196275.1_ASM19627v1_genomic.fna	CP000359.1_130	ViuB-family-siderophore-utilization	100.6	27.3	218	0	MTTSSSRPTRPAPRLLHVRAKAQLTPNLLRLTLAGDLHDFGSGHTFKLLIVPRGTSALPLPDAAPRPVVRTFTVRTLDRAAGELTVDMVLHGGFAAQWAWQAEPGDPVGVVGPLGAPLPRTAGPYLIAGDHCALPAIARILEELPHDATGNVLIEVPGPADELPLIRPPGLRLRWLHRTGTADDETLLQDAVRALTPLPQTPTSFVWIACESASVKALRAYLREELGWPPQQMQLAGYWKRGVDERTYHDTAHYDHAPDEYGRGRG*
##########################################################################################################################################################################################################
iron_storage	GCA_000196275.1_ASM19627v1_genomic.fna	CP000359.1_285	PF00210-Ferritin_like_domain	61.7	44	219	0	MTRATKSASRTSGTRKKTKDDQAQPASAALEQTAPEQGAPGVPAQGDAKADAAHLDTVNNQLVDHGYLTEEEFQTISETLQRNLATTISLYLKFKKYHWDIRGRFFRDLHLAYDEFIEEIFPTIDEQAERLVALGGSPIAAPADIERFSVVQVPTETVRDARTQVKDLVADLTRVGKGYRDDSQTVDEANDPATADMYNGYAATIDKIRWMLQAILDDDRMN*
##########################################################################################################################################################################################################
iron_aquisition-iron_transport	GCA_000196275.1_ASM19627v1_genomic.fna	CP000359.1_547	YfeB-family-membrane-proteins	209.2	50.9	221	0	MTHSQYHLTARYARRMLGVENLTVRYGTHTALEDATVHFAPGTFSAVIGPNGAGKSTLLKTLVGLTPPTDGEVLYTGGRSVRDDVAYVPQQQTLDWAFPVTVWDVAMMGRTGRIGWLRWPGRADRERVAQALRQTGVYDLRGRHIGALSGGQRQRVLLARMLARDARVLLLDEPLTGVDAATQEQLMALLRAQADAGRAVVMVTHDLEQARRWCDHLVLVNRRIVADGTPDEVYMPRNIEATFSASHLGPTHAEA*
iron_aquisition-iron_transport	GCA_000196275.1_ASM19627v1_genomic.fna	CP000359.1_548	YfeA-family-iron-binding-proteins	145.8	46.6	221	0	MQVLMRPLGIVTVALAGSLCSLTSAQAAPLQLSATTSIIADFVKAVGGERVRVNVIVPPGGDTHSFQPTTAAIRGLAESRLLFANGAGLEPWLPKLKAAAPSVPVQVLTAGLKLHSAPDSRAPDPHAWWDPTLAAGYVRNVQQTLTQLDPAGKTTYANNAAAYLKQLAAADAYAKQQFGRLPAARRQMVTNHDSLHYLATRYGLKIVGTVIPGISTEREPSARELAALVQAVRKSGARVIFTENTVNPRLAQTLARETGARIAPPLYTDALGPAGSAGDTYLKAFRANVDTMVKVLR*
##########################################################################################################################################################################################################
iron_aquisition-iron_transport	GCA_000196275.1_ASM19627v1_genomic.fna	CP000359.1_914	FeoB-family-iron-transporter	197.0	120.4	224	0	MTVQSPPPGLLVPDEAACAATVEQLRAACEPRVVVVGNPNVGKTTLINAVAGTRLKVGNWSGVTIEKREARLTHAGRSVYLLDLPGAYSLSPHTPEELITRTALLDEAPDAVINVLDAGNLERNLYLTLQLLDFRVPVAVALNLVDEARDKGLTVDPAALARALGVPVVETVASRSEGTGALLEQTLSRATLGIGVRYPEAIEAAVSDLTARMAELPTLPPHAHRYLALALLEGDPSVRGRLAATGHTPLLDAADAHLAALEVGGVDALIEIAEARYARAGDLARLAVPQAEARRTLSERLDRLALHPLLGIPLFLALVLLVFRLTFNVASPFVDLIGGPLQDTVSGWASAALGWFPLARDLVVGAIIPGVGTVLSFLPTLLVLYLAMSFLEDSGYMARAAFLMDRAMRTVGLDGRAFIPLILGFGCNVPAVYATRTLERRSDRVLVSMILPFMSCSARLPVYVVFAAALFPRYGSWVVWALYVLGMVVAFAFALLLRRTSLPAEGDGVLLELPPYRFPAWKVLWKHAWRRTASFAKRARTTVLATVAVVWLLLALPAVAGGQFATVPPQDSLFGRVSQAASPVFAPLGFGNWQATGALVPGFIAKEVVVGTLGQIYLGEQAARPAPLGLLAGAHQALTATWDALKASVSAIPTVLALPHLGADTSAEAKTPLAAALARAFTPASALAYLVFVLLYTPCIATVGALAQEHGRRVAWTTVAYQLTTAWVAGFLVYQLAVRLL*
iron_aquisition-iron_transport	GCA_000196275.1_ASM19627v1_genomic.fna	CP000359.1_915	FeoA-family-iron-transporter	67.7	21	224	0	MIGIGGEMNERTLNELNPGEAAHVVTLDPQHPLRRRLLELGFVRGARVSVVRRAPLGDPVEVRVNGTELALRVADLRGIRVRA*
##########################################################################################################################################################################################################
iron_storage	GCA_000196275.1_ASM19627v1_genomic.fna	CP000359.1_1354	PF13668_Ferritin_like_domain	156.6	23.4	225	0	MSQDQTLPVPQTPETQTLDRRAALGTLGKFGLGVAAFGLAGTSSLAAPAQNIDAEVLNFALNLEYLEAAFYLAAVGRVDELRAIGGGAEIRLPAGLDRMRGMQFKDSNVQALARDIAEDELAHVKFLHGALGKAAAPRPVLDLAGAFDAAGQAASGGKIKGFNPYANDLFFLHGAFIFEDVGVTAYNGAATLITNPAYLQAAAGILAVEAYHGGAIRTMLYQQRQVSAAAGLYVGQVVQAISNLRAKVGGGKDLGLSDAHGGMVVAPADQNGVAFPRSTREVLNIVYLAPGAHKGGFYPNGLNGSIK*
##########################################################################################################################################################################################################
iron_aquisition-siderophore_transport	GCA_000196275.1_ASM19627v1_genomic.fna	CP000359.1_1410	FpvD-family-siderophore-transport	92.1	40	226	0	MTVANKDVLQAVRHNSEYALELRNITKRFPLVLANDNISMQVRWGSVHALCGENGAGKSTLMKIVYGAQPPTSGEIVVDGQPVHFTDPSQAIAHGIGMVFQHFMLVDTLTVTENVILGAEPRAGTSIDYAGARRRVAELIEQFGFDLNPDALVGDLPVGLQQKVEILKTLYRGARILILDEPTAVLTPTETDELFDFLKNQYAASGNAVIFISHKLHEVLQISDTISVIRDGKMIGSIPAQGATTETLARMMVGRDVSLKVHKAPARPGEVALDVRNVTVKGEHGNAVDGVSFQVRSGEIVGIAGVEGNGQSELVEAITGLLPVASGEITYLGRHARGVREVEASGVSHIPEDRNERGLVLEMTTAENYILGEHDRAPFAGPLGFLNLEAIEENARQLSEKYDVRPRSVSLQAGRYSGGNAQKLIVAREMRKQPKILIASQPTRGVDIGAIEFIHARIVEARDQGLAVLLVSADLGEVMNLSDRILVMYEGRIVGEVEAATATETQLGLLMTGSGGTGGRSGAVSDTQEYGTR*
iron_aquisition-siderophore_transport	GCA_000196275.1_ASM19627v1_genomic.fna	CP000359.1_1413	PvdT-family-siderophore-export	189.3	175	226	0	MVPPHPVLPGSVLVVENLSRLYPSGEETVTALAPFTYTFPPGLTAVVGPSGSGKSTLLNLLAGFDRPTTGRVLVDGTDLHALSEAGRADFRLANYGFVFQNHNLVTILTALENVEFPLMLAGVPPRERRERAQALLDRVGLAARASHLPSQLSGGEAQRVAIARALALGPRVLLADEPTGNLDSHTGERVLELLTGPAREGRTVILITHDRDVAALADHTLRLRDGVVTTGG*
##########################################################################################################################################################################################################
iron_gene_regulation	GCA_000196275.1_ASM19627v1_genomic.fna	CP000359.1_1714	PF09012_sub-FeoC_like_transcriptional_regulator	21.0	20.9	229	0	MFNPPTLEDLQETRRANEKLVLKALESKPEWVETELAKTTGLALSHLRAALASLLDQGRVRRLPGTGTRAVYGLADPGLADVPATPLTEDAKRVRDYLEGRADSALYMSEQLRMSREDVMKALSLLNAHGMITCTFVGSLVIFRLKETQALGQEQAPAQGGKKKQVA*
##########################################################################################################################################################################################################
iron_aquisition-siderophore_transport	GCA_000196275.1_ASM19627v1_genomic.fna	CP000359.1_1796	ExbD-family	88.5	32.7	230	0	MKRRFREGGDGVTFDFAPMVDVVLLLLIFFFLTSNLGARQNALPLDLPRASTTVQETPALPIVSVDRAGKLYLNGKETTLTQLGAQLRPLLQTSGGVVGLRADERGSYGTVVRVMDEIKRAGGERLALGTRSAQSGGK*
iron_aquisition-siderophore_transport	GCA_000196275.1_ASM19627v1_genomic.fna	CP000359.1_1797	ExbB-family	90.6	22.3	230	0	MNLLALIQAAGPLLWVLLALSVYVIYTAAVRAQLLGRLGHDPSALIERTRAVTAESGPAAALAELDRAADPTPAAAVLRAGLSRADRGVDAAQAAMNAAVLAADAQLYAGLSALGTAAQIAPLLGLLGTVIGMVRSFLVFSSTTSPTPGQLATGISEALINTAGGLIVAIVAYVARNALRAKADRIATQAERVREELPAWLAPRTLTPAGRSVPEVALHFDSLPTGGAAR*
##########################################################################################################################################################################################################
iron_aquisition-siderophore_transport	GCA_000196275.1_ASM19627v1_genomic.fna	CP000358.2_258	PvuD-family-ATP-binding-protein	361.3	172	239	0	MSDSPLTTEKLRLGYGTSIIIPELDLRVAGGKVTSIIGPNGCGKSTLLRALARLLPLGGGQIQLYGQALHALPSKEVARRLAILPQGPTAPEGLSVEELVWFGRHPYQGRFPVRREEDREVVHWALDQTGMRIFAGRPLESLSGGQRQRAWIAMSLAQQTDILLLDEPTTYLDLSHQLEVLHLAQRLNREQGKTVVMVLHDLNQAVRYSDELIAMKGGEVYAQGEAEQVLTPELLRDVFGLKAHILADPDTGKPHVIPYALTR*
iron_aquisition-siderophore_transport	GCA_000196275.1_ASM19627v1_genomic.fna	CP000358.2_259	PvuCD-family-permease	312.8	18.3	239	0	MKAPRAAAQNFALLQTPKYTDRRALWIGVLLLAATVVLGILALGLGAVRTPAADVVEVLLGRGDGLTRQLVLELRAPRVAVALLTGAMFAASGTMLQGVIRNPLASPDIIGVGAGAGLAATLFLLAWPSAPPGGLPWAALAGAWAGFGLVLLLSREWGGRGRNTLHPVRLALVGVAVAAALGAAQQLVLVRAPDGLGAALSFLTGTVYGADAVRVARVLPWALVLLPAALLCSRTLDVLNLGEDLATSLGTRVGVARLFCLTVAVALAGAAVTGAGILGFVGLLAPHLARLLVGARHARLLPIAMLLGALLVLAADTLGRALLPPIEVPAGIFTTLVGAPYFLSLLRRTR*
iron_aquisition-siderophore_transport	GCA_000196275.1_ASM19627v1_genomic.fna	CP000358.2_260	PvuB-family-substrate-binding-protein	212.9	174.6	239	0	MRKKILMLSTFTLFASALAVTVKHERGTLELKTPAKRVVALEYSFLDTLLALGIRPVGAALGTQGGDRGAPPYLAPRVQAIPATGSRAQPSLEMIAASHPDLILADALIHQDLFPQLAGIAPTAVFQSRRGSLEDLNAQTLAIGQLVGREAAARRLLAEQQALINKARAFAKKGAPPLVAAVVTPKSFTVHTNESFVGSYLESLGRKNQLPVKDGQTQYEVSLEGLVALNPQTLVLFTAPDETPVTDIWKKNPLWQKIAAVQRGRVYQFNRDNWTRGRGPLALRLMVAETIQSRLLQDAAPSGEFRYER*
iron_aquisition-siderophore_transport	GCA_000196275.1_ASM19627v1_genomic.fna	CP000358.2_261	FpvE-family-permease	305.5	25.8	239	0	MRRLALLPLGLAALVAAGLASLALGASHIPLNDVASLLFHPNGSTESLVIQTLRLPRTLVAALAGAGLGVSGLMLQAVTRNPLADPGILGVEAGSALAILVLVVFFPMAPIGWFVPVAFLGGALTALVAYSVARGVGITPLRLALAGVAVASLVGAASRTLQLLWEERAQGALFALSGSVAGRTWEQVEQVAPWLLAGLLAALLLTPRMNVLALGEDVARGLGARTERDAALITGLGVLLAAASVSVVGPVGFVGLIVPHAARALMGPDHRLSLPLCALLGAAFLIAADIAARLIDQPAETPVGILVAAAGAPFFVLLARRIGRR*
iron_aquisition-siderophore_transport	GCA_000196275.1_ASM19627v1_genomic.fna	CP000358.2_263	HatD-family-substrate-binding-protein	82.8	27.5	239	0	MKRPLKHLLAIAAFAGAGLAGAQACSGQLVQHALGHTCVPKQVKRVVALEWTYAEDLLALGVQPVGVADLRGYGEWVNIPIKLGAGVQDVGTRQQPNLERIRALKPDLILTAKLRATQNYAQLQAIAPTIVFDPFAGGSQVAEMRRTFQTIGGLVGRPKTARQVLSTLDLRLSRVAQDLKKAGRAGETFVFAQAFTARGGAPTMRLFTSNSMVSELLTQVGLVNAWNARPDPYGFTEVSLEPLSALKTQNFLYVTPADDNVFAAPSVQPLWQGLSFVKAGRAYPLNEKTWTFGGPLSAITLMNELSRRMLRP*
iron_aquisition-siderophore_transport	GCA_000196275.1_ASM19627v1_genomic.fna	CP000358.2_264	HatD-family-substrate-binding-protein	61.6	27.5	239	0	MKFSLAVLTALLLPVAAAQTVTLKHDEGVTTVKKDPQRIVVMEEESLGWLAALGVSDRIVGLGSTYFSPSDLSGGKIKPDVLKSGFYGRLKLNHPAYIGDWQTPNFETLTALKPDLIVRLTWQGNQNYDKLSRIAPTVGYQEGGPGFWQKGLRDLARVFGRQAEAERVIKQVADTNRANARKLLAAGVFKKYPKVVVVAPFAGGSNWLYTDVRLIPDLRALGFKDGLKPKDITLGVGTAISDEALLGLDRQTLVVLFPPGGKYNGADAFLKSPVGQRLKDQTVLYVPEAFSPYSGPLVSIRNSNDLTRLILEKVQ*
##########################################################################################################################################################################################################
probable_iron_reduction	GCA_001771245.1_ASM177124v1_genomic.fna	METH01000081.1_5	MtrB_TIGR03509	318.3	240.05	241	0	MAWVTAMANVEPYVEANMGQAQRWASVALSGLLAASLSLTAPGPARAASAGSNVLDWQVNGTVEAGGKLSFGERRSSKFNEYQDTDNGFVGELTLRGEKKDTPYFFDFKAMNPARDDQGYEGAFGRYGLFHVELGWDRTPHVLSNSAQTIFQEGKRDGSVVFTLPSTLRSSIASTFGTTSKPNDIRDTINGLTRAVDLSFNTDVGRVGFKFTPADEWAFDLEYSNLRRQGYRPVGTVIGSPGGSVTELAVPIENYTHEVKFGTEYARPGWAVQFNYTGSIFTNEFDAYMWDNPTTAFSSSTNSARGQLAPAPSNLAHTFSLTGSSALPLNSRVSGTLAYSLLRQDETFLVNTVNSRLTGAGRDFDDAGKSSPDAKADIILGNFQLSSRPIKNVSATVRYRYFEYQNDTPLHVFSFNYPEEVGTQVKRNTTQERFTKQNAGFDIGWRLLRPVFLKAGYDYEHWNRGDREASATNEHTGKFSADVTPTDWLLGRVTYSHANRYVGDYRYSGRAENSQHPLLVKFDEADRARDRLDLLLQFTGWDTVTPSLNFGFARDDYYESTYGLKKNDYFSGGASMGWTPLNWLQVSMDYTYENYKYTQQSRYRTSAGGSGDLEANDWESKSKDDFHTLGLNTTLDLIPKKFDLTLGYAATFGFTRITTRNLTIPPASVSNNGPGTPPNNATARDWDKISNVLHTIKVVGRYHVTDKLQARLGYAYERYEEGDFARDPMKPFMGDVDGSTAGIQSVFLGATQPNYEAHILSFLLRYGF*
probable_iron_reduction	GCA_001771245.1_ASM177124v1_genomic.fna	METH01000081.1_6	MtrA	258.5	140	241	10	ATFIGSDQCKGCHEDLAKKMEHTLHSKLLGTKLSHTDLQRRGCEACHGPGSKHLEDPANPAFNLRFGKKSPLEATDKNAVCLQCHQRGKRILWQGSPHEARDVACATCHSVHAPQTGKGQLQKATQTDLCSQCHQVKAMQFQRSSHMPVKEGKLTCTSCHNPHGTTTEKLITAISINESCTTCHADKRGPFLWEHAPVIEGCLNCHQAHGSNNAPLMRVKQPRLCQQCHVETRHPTQPYPVNDRKVFNRSCVNCHPNIHGSNHPSGVFFTR*
##########################################################################################################################################################################################################
probable_iron_reduction	GCA_001771245.1_ASM177124v1_genomic.fna	METH01000027.1_4	MtrA	258.9	140	242	10	MESRGIPLSGGPWWNPPEAFWRPARIMGFFIISLVAVVPLLGIHAQAEVPVVPGANYIGSETCKGCHADQATKLEHTLHGKLLGTKLAKGDLQSRGCEACHGPGSKHLEDLTNPTFNIRFTKKSPLSATQKNTVCLQCHQRGNRILWAGSPHESRDLACVTCHLVHSPKSEKGQLQKATQTDLCSQCHQVRDMQFQRTSHMPAKEGKLTCTSCHNPHGTTTEKLIREVSVNELCTRCHADKRGPFLWEHPPVLENCLNCHQAHGSNNAPLLKVKMPRLCQQCHIPNRHQTQPYPVNERRVFNRSCVNCHNNIHGSNHPSGVFFHR*
probable_iron_reduction	GCA_001771245.1_ASM177124v1_genomic.fna	METH01000027.1_5	MtrB_TIGR03509	310.1	240.05	242	0	MGQARRWARVALSGLVAASLCLVTAGLALGASAGSEVLDWHVEGALEAGGLYSVGERSSSKFKEYRDMDNGFVGELHLRGEKKEQPYFFEFKAKNPARDDQGYEGLFGRYGLFKLELGWDRTPHVLSTTAQTIFQESQQDGSVRFSLPSTLRSSIASTFGATSKPNDIRDTINGLLRPVDLSINTDVARVGVKVTPTEEWQFDLEYSNLRRQGHRPWGTTFNFQVDELAIPIENYTHELKFGTEYARPDWAVQFNYTGSIFVNEFEAYQLDNPVTAFSSSGSSARGQIAPAPSNLAHTFSLTGSSALPLNSRVSGTLSYSLLRQDETFLTNTVNSTLAGAGRNFDDANNSSPDAKANLLLGNFQVTSRPIKNVTTTARYRYFEYQNDMPLHVFSFNYPGESGTSTKRSTTVERYTKQNAGFDVGWRVLRPIALKTGVDYEHWNRGDREARSTNEYTGKFAADLTPVEWFLGRVTYSHGERYVKDYQYSGRAAGSLGELPQLVKFDQADRQRDRVDVLLQFSPWETVTPSLNFGFARDDFYNSEYGLKKNDYYSVGGSLGWSPLSWVQLSADYAYEKYRYTQLSRYRPVVGTRISPDTTGNDWESKSQDVFHTLGVNATLDLIPKKFDLTLGYDVTFGLTTINTINLTNPPASPSTSRGTPPNNATAYDFDKVVNVLQTVKVVGRYRVTDKLQARLGYAYERYEEGDFARDPMKPFMGDVDNSTTGIQSVFLGATQPNYEAHSLGFFLRYDF*
##########################################################################################################################################################################################################
iron_aquisition-iron_transport	GCA_001771245.1_ASM177124v1_genomic.fna	METH01000084.1_44	FutC-family-ATPase	405.7	376	243	0	MAPLIVLDGISKAYQPGGPPAVDALSLSVERGEILALLGPSGCGKTTTLRLIIGFEVPDAGRIEIAGRVVAEGRHFVPPEARGVGIVFQDYALFPHLTAAQNIAFGIRNVSPEERARRTQRALRITEMEGLGDRYPHELSGGQQQRVALARAMAPGYETVLLDEPLSNLDADMRAQLRGQVRRVLKKTERTAILVTHDQDEAFEIADRVGVLNNGRLEQIGPPEQIYHTPITRFVAHFVGSADFIPGAILREGIRTQLGLFPNPNGIPVGTSVDLMIRPDDVTIVPDPDGSGVITQRFFRGSDNLYTLRLTSDIEIHTSQPSTLVLSPGTRVAVKASPSHIVAFPALKSS*
iron_aquisition-iron_transport	GCA_001771245.1_ASM177124v1_genomic.fna	METH01000084.1_45	FbpB-FutB-family-iron-permease	269.1	118	243	0	MPSPIAQTVRLRSFRDLGLLLPVAALVLGPIGFLAWMGLGGGIGDLAARMNDLGVLATVGRVFLLACATTLLAATMGVPLAWLTVRSDLPGRRFIRWLVPLPLAIPPYIGAIVYQIVFAPAGPLNAFLARTFGFSPETRIVSIYGVPGAAWVLSLFIFPYIFLLVAGGLERMSPSLEEVARASGMSRWAVFFRVTLPMLRPALLGGGLMVFLYAWADFGVVSLLRVRTLTTIVFDYVQGTMDWTIPASLSVFLTLITTAVLAIQLRILGGGTYAQVTSASRPARPVPVGRWRIPAMLFGFLVLLCALGVPLGVLAYQASRLSIPAAWSFLSQQSSFIRNSVWTAASGATVAIFLALIIGWFQARRRIGRGVSIMFQIGYAIPGTVLGLGMVGFFQVALPWVYGSPIVLVLGYLVLFVTPALQGAGAALAQISASLEDAARGLGRGPLGTFWEVTFPLVRPGLVGSWVLVFILCMRELAATLILRPPGFDTLPVRIWIHTMDVGPVPTAALLALVLVTIVALPWLGLVLLGRRGVPVGW*
iron_aquisition-iron_transport	GCA_001771245.1_ASM177124v1_genomic.fna	METH01000084.1_46	FutA1-family-iron-binding-proteins	169.6	112	243	0	MIRVQSLRCQSALRVLAVAAIVLVAFAEGAFARELVVYSSRKEELIRPAIQAAEKALNVKITLFTAGAGELARRIELEKASPRGDVFIGTTAGFAELMREKGLLDTFTSPLLKEIPAEFRSPDNSWVPITARVRVLMYNSNLVKPQEAPRSYFELTDSKWKGKIAIASMGERTTVGWLAAILAVKGEEFTKKYVADLRANGLQVLKNNTEVRKAVAGGEYAVGITNHYYYLLQLQSDAKSPLGIVYPDQGPADMGTPVFSITAALIKGAKNAETGRSFLEFLLKPEGNRHLVEGEFEIPLIPGLHLPGADKGIKGLGQFKRPSLTQAQIADLEPKVERLFGSALTP*
iron_aquisition-iron_transport	GCA_001771245.1_ASM177124v1_genomic.fna	METH01000084.1_47	FeoB-family-iron-transporter	184.6	120.4	243	0	MPMSCHGALQELRGDVQLSIALAGNPNVGKSSIFNRLTGMGVITANYPGKTVEVQLAETRFGDRSIGIIDLPGTYALGGISEDQWVARQALLDGKPDAVILVLDATNLARNLYLGLQILDMGLPMVVALNVVDQAKARGIQVDAERLAQILGSPVVPTVATRGTGLDALMARAVDRATHPAPLPPRLRYSVDVEGAIGKLEKRLAARADRPHGLSPRAVATLLLEGDPEVGAWLAGMDEADDLVRLRDEMLAVLRDLRGEDAALLLSRERHGLAGLIAVEVERREARRPLVADRLWRLTTAPLTGLPLLGLVLAGIFGFLFYVGDWLSTGFSALWTAYASPVIQWPFRALLGDGMLSRTLLWGFDAGINAALAVGIPYVLTFYILLALLEDTGYLNAVAFLTDQVMHKMGLHGRAVIPLVAGAGCNVPAIMGTRVLGSMRERVIASTLIVLTPCSARTAVILGAVSLTAGWKAALAIYAVTCALALLTGIGMHRLLPGRGTGLVMEMFPFRRPGARAILKKTWYRFYHFVVMATPIILGGSIILGGLYESGLLWSLAAPLRPIMEGWLGIPAVAGLTLIVAVLRKELALQLLITLAMVQYGPQASNLLSFMRPDQIIVYALVNTIYIPCVATIAILGRELGWKRALLISAFTVGLALLVGGAARGLINFFGA*
iron_gene_regulation	GCA_001771245.1_ASM177124v1_genomic.fna	METH01000084.1_48	PF02742-Iron_dependent_repressor-dtxR_family_metal_binding_domain	96.2	20.7	243	0	MHLPHPAPPTDEVLEDCLQAIHRLEGQGGGANLREVAAFARITPATASEALRDLQDRGLVRNGQPGSVTLTSEGRRQAAGVPRRHRLSERLFADVLGLPWDRVHDEAMRLEHALTPEAEVRLATLLNHPETCPHGGPIPAPDGSLTVPPTRPLDGVPAGTRVWIQQIIEEEATLLRYLASLGLLPRTELRVEEVAPFGGPLLVRVGDARYALGREVAAKILIRLSSEQGD*
iron_gene_regulation	GCA_001771245.1_ASM177124v1_genomic.fna	METH01000084.1_49	PF01475-Iron_dependent_repressor-fur_family	121.3	23.8	243	0	MAESDPRFQRFADFLARSGLKTTRQRERIVHAFFAAGRHLSAEELYNRIQTQDPGIGLVTVYRTLKLLRQAGLATERQFGEAYTRFDPNPADWPHDHLICKRCGKIQEFEDAGLHSLREKIARSLGFTVTEHKLELYGFCRDCARLGKGRAARTA*
##########################################################################################################################################################################################################
iron_aquisition-iron_transport	GCA_001771245.1_ASM177124v1_genomic.fna	METH01000050.1_2	FbpA-family-iron-binding-protein	105.0	80.1	245	0	MGRIRGWVLGMCLVACLLAVAAGPVGAQGKPEDSVVVYSAFDAHGVNAVVAAFEKKYPGIKVSTVVAGTGEIIKRMEAEKERPLGDVVWSIGLDAIVDKKGLFEPYLTKEAGSFFPGQVPADRVWTPFTTMPYVIMYNKKLVSEAEKPKAWKDALDAKWKGKVAYADASKSGSSYILLVTWLSIYGKNDAGWKFVEDLLRQSKVLPKSSMTYQGVANGEYPIGLTFEQAAFEYLKGGAPIGLIYPSEGTAITPDGSALIRNAPHPNAAKLFLDFTVSKEMQDLMVDRFGRRSVRKDVGSPAGLPALDQIKAINYDLDYAATNRTQILKRFQDALIKTQ*
iron_aquisition-iron_transport	GCA_001771245.1_ASM177124v1_genomic.fna	METH01000050.1_4	FbpB-family-iron-permease	200.5	88.4	245	0	MARKRRDFWWSVTLLAFLTVLAFLVYPLATVLVTSFTGEEKRFVLAENYSRFFSHRYYYSSVVNSLYLSALATLGALVVGTTLAFAVARYPLPGKTFLRTAANLALLSPPFIGAYSWVVLFGRMGLVNRALSTFGWSLPTIYGWRGILLVFVVQYFPFVFLLTSAALRSVDQSVEDAALSLGSPPRRTFRTAILPIIAPSLTAGALLTFMATMADFGTPMIIGEGLHTLPTLMYGEFINELGGNPAMASTLGSLLILVNTAALMAQRYYAFRKAYNVVCIQPLTVRRTPARRRLALTVFAYGVVCVALIPSTTILISSFMPTRGPVMYAGFSLQSYQTIFHVIPRAITNTFFLTALAVVLDVLLGVLVAYLLARRRSRVHALLDALIMLAYAIPGTVVGVGLIVVYNRPPIILTGTWIILLVSYFIRHLPYPVRSCTAMLQQIDIRVEEASVSLGVPPFRTFLKVTIPLMFPAILSGAALAWMTTIGELSSSILLYSGPWATMSVAIFTEVFSNHFGTASALASILIVAAFIPLFLTYRVLGERAALGM*
##########################################################################################################################################################################################################
iron_aquisition-iron_transport	GCA_001771245.1_ASM177124v1_genomic.fna	METH01000171.1_15	FbpB-family-iron-permease	454.1	88.4	246	0	MTAYRRETVVWSLLTLGAFAALPWERVGKAFLVLSWSRTALGQVSSHWSLAMVGGAASLAILLALGGGGSQRAGRLILAVSTLGLLAGLIQLFTTGRAFGLGAMVSLFGLLTLAGIGLAQAGYLRGGAFVGAGILWAASLVVIFILFPLFTMLQASVVIQGSLTTSGLLRYLRSPIFLLLRHPELPVDPIRWGVRAGVVIGLLTLAIGWTVTRRTRASLLWGVGIGVGAGLLTMLALGMGALRNSLFLAVIVGLISTSLGFAFALLESRSRLWTRRLLDPLSILPIITPAFVLGLAMIYMFGRRGFITHTLLGLSTNAFFGPLGVGVAQVLAFTPIAYLVLVGVIHAMDVSLEEAAQTLRADRWTLFRTILWPLMRPGLANAILLVMIESLADFGNPLLLGGGVPFLPTEIFYAIEGRFDQQEAATYGLVLLAITLTIFFLQRYWLGRRSYVTVTGKPSGGRPMPLPLGADLALTGVFLAFAAVAALLYGSIFFGSFVKLWGIDHTFTLQNYRDLLSNGIPVLLDTMRLAALAAFPSAGLGFLIAYLTLRHRFVGRTALEFSAMLSYAIPGTVMGIGYILAFNTGALHLTGTAAIIVLAFIFRGMPVGIRSGVAALTQLDPSLEEVSATLKAGTATTLRRVVVPLIRSAILTGLIYSFVRAMTAVSQVIFLVSPGHDLVTVLILSWAEYGTIGRGAALSTLLILVLAACILPTHWLGRRPAGVVAAAN*
iron_aquisition-iron_transport	GCA_001771245.1_ASM177124v1_genomic.fna	METH01000171.1_20	FbpA-family-iron-binding-protein	100.2	80.1	246	0	MRGWWRYGAMVLGVMALAAAPTGALAASADHEGQVVVYTAAQSTIVQAIGPMFEKTTGIKVQFVEGGTGEVLKRAQAEKANPLGDVFWALAAEPLAANADLLEPYTVADDAKIAAIYKKGMAGGRVIPNNVTPMVIVYNKKLMSEADAPKTWKALVDPKWKDKIAYAAADKSGSSYTILATLLTVFGDNDTGWKVVEDTMKNAKILPSSSRVPKGVADGEYHAGLTYEDAAMRQVAGGAPVGVIYPQDGTSVPPDGNALIKGAKHPKAARIFLDYAVSKEVMDLLAEKFSLRSARTDVNPPKGFAPLSEIKAVAYDMEWAGKNYAAFVKKWQDIIVRVK*
iron_aquisition-iron_transport	GCA_001771245.1_ASM177124v1_genomic.fna	METH01000171.1_21	FbpB-family-iron-permease	233.0	88.4	246	0	MRNRWDIWTSVTGIAFALLAVLLIIPLGRLLWASLLGDDGGFTLKHYRAFLAYPYYSRTIGHSFLVSGLVTLAALVVAVPVAFLLARVDIPGKAVLKSLAILPLVSPPFIGAYSWILLFGRAGYVTTLLQNVGLTIPTVYGMHGIVLALTLNLYPFVLLMVAGALQALDQSLEEAAQGLGSRPWRVFWTVTVPVTMPSVLGGALLVFLTAFADFGAPMIIGEGYQVLPTIVYSLFVNEMGGNPAMASTGATLLVLCTTAILLVQYWAVSRKRYAMTQHRPAPPVRPRPLVRGLLTGCAYLVIGLSLVPALVVVVTSFFESRGPVLYPNFSLGNYREVLFNVPRAIANSFVLSSVSTLLDVLLGTLIAYLVVRRRSLTTAALDSCVMIPYAIPGTVIGVAFIVAFNKPPIVLTGTFLILLLAYFVRRLPYSVRAGSAILHQIDPSVEEASISLGVSPLKSFAKVTARLMLPGIVSGGILTWVQTITEISATIFLYFGAWSTITVVIYRQVSSSNFGSAAAASTILLVAVFIPVLMVNWMMGERAVTAV*
##########################################################################################################################################################################################################
iron_aquisition-iron_transport	GCA_001771245.1_ASM177124v1_genomic.fna	METH01000052.1_9	FbpB-FutB-family-iron-permease	186.4	118	247	0	MADRLQVFPSRLEGMDRSAPVWVMAALALALLILLPLGWLAYVSVSSEGSLTLAHYRKVFMDPRLQKALWNTVILAFWVGLASLAIGVPMAWLSARTNLPGKRLIRGLMMASFVTPPFLGAFAWVMLAGPNAGFLNKLYRNLTGAEEPLVNIFSMSGLIFVVAIYTFPYVFIMIANTLDLIASDLEEAASILGAGRLQVALTITIPMVAPAILSGFILAVLQALALFGSPAILALPAGFHTITTQIWALFHYPPKTEMAAAFSIPLLLATALLLLLQKKLLGRRGYASVGGKGGQRREIPLGFWRYPALLGCLAVMACSIFLPYGILAKAALSRAWAQPMTWENFTLANFWFTFFEYSSTRLAIVNTLELGIMTACVGAGLVALLAYITNRKIIPGHQILGFLALAPVVIPGVVLAVGLFIAYTRPPLLLYGTLGILFVAYLTKEMPVGYSQSDATFRGIHPELEEAGRILGAGRLRVLREITAPLALSGIIATWCFIFIGVIRELSASIILFTPNTKVMSVVIFDLKEEGQFGAIAVLGLFMLAVTFAIVVLMQSLLGRDFLGAKE*
iron_aquisition-iron_transport	GCA_001771245.1_ASM177124v1_genomic.fna	METH01000052.1_10	FbpA-family-iron-binding-protein	99.2	80.1	247	0	MRRWWLLTITLAFSGPVAFAGLSFGQDIRLEAAKKEGKVVWYSSLAVPSTEKIAKMFEAAYPGIKVEAHRTGSQRVLQRVMQELQANIKNADIVHTSDAGHFVLLKEKNLLMKYTPAGVEKFPSGFKDKDGYYYGLRASLSAIAFNPKVISPTEAPKTWKDLLDPKWRGKLVTAHPGYSGFITTHILALVNQYGWDYFKQLAQNKLMLVQSANDPAQVVASGERPIAVNGAEYFFYQTQKKGNPIQIVYPKEGVPLVVSPTAITSFAPHPNAAKLFTDFTFTREVQQVLADSEGLYTGHPEVRYPEDKPKLGDLKLLQVDPEELEKRNQEIKDRFVEFFGA*
##########################################################################################################################################################################################################
iron_aquisition-iron_transport	GCA_001771245.1_ASM177124v1_genomic.fna	METH01000091.1_14	FbpB-FutB-family-iron-permease	205.3	118	248	0	MPILRLLLGLPLGLVLVGAVAYPSLILVWHAFTRDGRPTLANLAAVLHDADIWRVLWNSVHVSVWATLLGGAVGTGLAFLVARTDLPGQRIFRTALMVPYLIPPFIAALAWLALAGPVGFVNQLWMAVTGAEEPLFRIYGARGIILVLALAHYPLAYFTVLASLERMDPALEEAARSSGASPARTARDVTLPLVAPAIGAGAILVFLRCMENFGIPAILGFPAKYFVLTTKIYATILDFDRAHNLGLAATLSLLLVAVAGGVLALQRRILGGRAYGLTRAVGQPPIFSLGQWRRTVGIAVTVFLLATSVAPLLAILLTALTRAYGMPFGWSNLGLQNFHTLFFKVPVVWRAMRNSLVLAASAATFAVVLAILIAYVQVRTQVRGKGFLEALVILPFAVPGTVVALAMILAFLRPLLGLSLYNTIWIILVAYVARFLTLAVKPVAAAFTQVHTSLEEAARSSGASLSRSLRDITIPLIRSALVSGWFLAAVPAITELTLSVLLWSAGNETIGVMVFNMHEEGKVLLSSALAIVVMAVALTSNLLLRRLTSGLAEA*
iron_aquisition-iron_transport	GCA_001771245.1_ASM177124v1_genomic.fna	METH01000091.1_19	FbpB-family-iron-permease	308.6	88.4	248	0	MVQATGILIARPRPGLRRGRALFSLYPLLVLGLALFVVYPLGMLLAQAVQADGRLSAGTVLGLLRESYYRAVLLNTLLLGVSVAGLGTVLATGYAYAMTRVAMPGKKFFHFVALLPTISPPILMALSLILLYGRRGLITNGLLGLQSTLLYGFWGLTAAQVLAYFPFAYLLLLNLFRGLDASLEEAAWTMGAHPGKILTTVTLPLLIPGLASAVLLLFSYSFADLGNPLLLGGDYPVLAAQIYLTIIGLYDMPRGAALALILLFPVTLVFFAHKRLAERAAFASIGGRASSMRHPQFRHPAVRIGGLLFCGGVCLLILLQYATVLGGAVTRLFGINHTLTLKHFASALTASRDALVDTIGLAAAASAVSGVAGLLIAYFVARSRVPGRGALDFVASLPLAIPGTVVGLGFAIAFNRPPFLLTGTALIIVAAFVVRSIPYSIRSGVAALRQVDVSLDEASTSMGATSFQTLWRVILPLLRPAVLAGMIFTFTRSVTTLSAVIFVVSPHWALVTPTILSQMDRGDVGEAAALSVVLIVLVLLVIHGVPRLLGRDWREGTAA*
iron_aquisition-iron_transport	GCA_001771245.1_ASM177124v1_genomic.fna	METH01000091.1_20	FbpA-family-iron-binding-protein	95.2	80.1	248	0	MAQVTRRQFTGMMLAGAAATLVPQRDAGAAGKITLYLGPPEKTSSAIAQGFEKKTGVKTTHLRLSAGEAINRIRAERNNPQASVLYGIGLPSMLTLKADDLLVPYKSPEAAAIPAGYRDPDGWWTGTDVDFIGIASNKKFLQEKGLKAPRTWEDLTKPELKGQVCIGNPATSGTGYTFLTTILQLMGEAKGWEYVHRFNANVAQYTRSGIGPTQLVGRGEVGVGILFAHDILGSIDQGFPIEMSLPDEGTGYDLFCAVILKGAPEMEEAKRFIDWSLTPESQEILAATGYFDVPTNPKAKVHDLVKPYVNVKLINYDFAWAGNSKIRQQLVDKFQKEILAGRK*
##########################################################################################################################################################################################################
iron_aquisition-iron_transport	GCA_001771245.1_ASM177124v1_genomic.fna	METH01000049.1_4	FbpA-family-iron-binding-protein	92.9	80.1	250	0	MTRRWMVCGLLVMSLLLPGLVRAQDTLMVYSSVDEENAKKLLDAFSKATGVKVRFTFLSSGPAVARIEAEKNNPQADVWYGAPSENHVVLKEKGLSQPYVSPNAKDLAVKFKDPEGYWTSFYMNPLGFASNVNTLKQKGVEPPTSWADLLKPGFKGQVQTPSPQTSGTGYNMVAALVLIMGEEKAFDYLKKLNPSIQTYTQSGTAPSKAAAIGQAGVGIQFTPAFLQLIEEGYPLKITFPKEGVGFEAPAISILKGAPHPELAKRLVDWAISLPGQATLTDAKTYFFPVHPKAKVAKDLPAFEEIPTTNYDAIWAGKEKKRLVDRWINEVLRAPK*
iron_aquisition-iron_transport	GCA_001771245.1_ASM177124v1_genomic.fna	METH01000049.1_5	FbpB-family-iron-permease	396.3	88.4	250	0	MGTNAVVRWWAQSVRDLRRLRDEPLLGVAVVSIFALLLLFILYPLARVLTASLFPDGTFSPRLYREFLGNWFIRQAFLNSVLMGILTAAGGTIIGFLFAFTLTRTDVPGKSILTLAAILPIISPPFVSALSIILLFGNNGLITRQLLGLQEFAIYGMRGLLLAQIFTFFPVAYLTLRGVLESLGGTLEDAAMNLGATRWKAFRRVTLPLCLPGIASALLVLFIESIADFGNPLILGGSGFPVLSVQVYLQVTGMYDLPGGAALAVVLLVPSVTTFLIQRYWVSRKQYVTVTGKPTRAIIRAVSPAMQWALYAACLAVALFVLLFYATIVVGAFSRAWGADHSFTLRNFGYVFGVGGQAIIDTLIIAVTSSPLAGLLGMAIAFLVIRRRFPGRQAMEFISILNFAVPGTVIGIGYILAFNQRPLLLTGTAIILIANFLFRYIPVGIQSGMAGLRQIDPSIEEAASNLGASTPVTFRRITLPLLVPAFFSGLVFSFVRAMTAISAAIFLVSADWNLMTVQILSQTEAGRLGAAAAFSVLLILIILLAIGIIRLVLGQLFEYRYQAAFG*
##########################################################################################################################################################################################################
iron_aquisition-iron_transport	GCA_001771245.1_ASM177124v1_genomic.fna	METH01000006.1_5	FbpA-family-iron-binding-protein	92.0	80.1	251	0	MSKNQRAFTLGLAMLAGIALTSDQVAAQAREKELVVYASHPSEMVDYFTKAFSDKYGVKVTTVKAGTGELLNRIRAERARPSADVMWGGFSDTGKSAPDLFELYKSKELAHIEPKMIDPTGYNTPFGASTMVIMYNKRLVKPEEAPKTWGDLSKPEWARKVIHADPSKSSSAYAALVTWLIIYGKDDKGWQKVEDMTRNMNIVIKSSLVFQQVGRGEYPVGVTYEEGAFNYVLSGTAGIVYPADGTLLQPEGMFIVKGTPHPNAARLFADYLLSAEAQADLATKFPGRRPTRKGVSTHPEMLRADKFKVIEYDETWAAENRKQILDRMQKIIVKTQG*
iron_aquisition-iron_transport	GCA_001771245.1_ASM177124v1_genomic.fna	METH01000006.1_7	FbpB-family-iron-permease	200.5	88.4	251	0	MTAATIAAGRRSVLRRLEDLFGFWPLVTLLAFLVVGTLLVLPVFNIVLLSFSGKEEAAGIIDNYRTFFSERFYYQTLINSFIVSSAATVGAVAVGLPTAYFVARYKIWGRTFVRAAVVLTFVSPPFIGSYSWVILFGRSGLISSFLADNGIFLPSIYGAQGIIFVFILQFFPFVFLIVSSGLRSIDQSIEDAARNLGSSELRTFFTVIVPMLIPSITTGALLVFVAAFSEFGTPIILGERFRVLPVLIYGEFVNEFGGRPTFASTLSVLLLAVTCAALVLQRRGAIRFAHGAATIRPLEPQEQPIAKRILAAAFVLLLTGFALLPIVNIVVSSFLKANGPVLLAELTLGNYRQIAATLWTPLSNTILFTTTATLLCAAVGTAVGYIIVRRRSLLSSSLDTIIMFSYAVPGIVLGVGLVVTYNEPPFVLTGTSLILILAYFIRRLPFSVRSSVAMLQQISRDTEDASVNLGAGPARTFVKITVPLVSSAILSGALLTWSTTIRELSATLILQSGQTVTMSVEIFNEVVNANFGLASALGTILILLTFWPLVVLFWGLGKHEEVVV*
##########################################################################################################################################################################################################
iron_aquisition-iron_transport	GCA_001771245.1_ASM177124v1_genomic.fna	METH01000155.1_3	FbpA-family-iron-binding-protein	91.0	80.1	252	0	MFQRGKGRIKLGLVLLGLIVALVVSGLGLPQSQAQQVVNIYTTNDPPENEALFKELEAATGLKVNHVRMSSSELWARVQAEQPRVGADVQWGMPNAFARQAKKQGLLLSYKSPAWEGVPAEFKDPDGTWYGWSYWFNAITVNRDILAKKGLMAPKSWDDLLDPKWKGEVVMPNPGTSGTAYLAVSGLFQLMGEEKGWKYLEALDKNVAQYTKSGSAPAEMVARGEYAAAITWDQAVMSRVQKGFPIEFIIPSEGTPLDLDTIVIFKSAKNVEAAKKVVDFVGSERGMRAAAKLRSKVTRPGIPGLVTIEPKLMNYDFDWAGANQERIMKAWKDKFGK*
iron_aquisition-iron_transport	GCA_001771245.1_ASM177124v1_genomic.fna	METH01000155.1_4	FbpB-family-iron-permease	261.4	88.4	252	0	MGAFLTGLVLVFTVLPIGTVLIRSLQTKEGMFTWENFLEFFSRRAYYRALINSLILSTLSMVLVTTTGFVMAYLCTRGPRVLRGPLTFISLLPFVAPPFAFSVALIILGGRRGFVTQLLGLNVSIYGWPGVLLVQVVSFLPIAFLLIENVLVSLDPSLEDAADDLGARPERILRTVTIPLAWPGTLKAALLVFILAIADFGNPMIIGGGMSLLATDAYSLAVGEQNLRMASVLSVFLVIPSLFLFVIHRYLLRETRVTTITGNLASSQSRRSSPIILVPMLVIALVVGLVILALFGVIFVGAFTEAIGVRNRFTLAHFASQFGLQYLWTSIKMALSAGFLAAVGGTVLAYILERKRLPGRGAIEFLALLGLSVPGTVLGLGYLLAFHNPPLALTGTLLIMVVNTGFRELPAAMEAGMSKLRQLDVALEEASADLGVGPVGTFLKVVVPNIGSAFMAGLIYAFMTGMITVSAIAFLVSPGANLASIYILQLAEMGYLGEGCAMSVMLIAIVFICVVGLKWIARRTGFDIIRGR*
##########################################################################################################################################################################################################
iron_aquisition-iron_transport	GCA_001771245.1_ASM177124v1_genomic.fna	METH01000058.1_10	FbpB-FutB-family-iron-permease	145.9	118	253	0	MPRVVAVLRRFEATTAVWVFVAFVLFVLILNPLYHLVLESFQLTRGQGVEWTLRNYIKAFTEPLYRGPVLWTFIVSAAVGPLSLMVGAAVAWCVGRTDMPLPGFIRTSVLLSFVTPPFLGAIAWIFLAGPREGWLNIIYRGITGAAGHEYLFNIFTMPGVVFTMALFTFPQVFIVVLAALNNIPSDVEDAASIAGGNSLSTMVNITLPLVLPALMAGLLLAVLEAMTLLGIPAVLAIPARQHLMTTQIRAIMDEGIDAVGLAAAYSFPILVAAALLVWMQRAALGRRGYATVGGKGGHRRPQKLGVWRYPVFAMCMVPVTCAIVLPYFALIATSFMKNLGHGLTWSNMTLENYRSIFQSRAIASSMVNTLLLATMAATGATLLASVIAYISQRQLVHGHRHLGLLATLPLGIPGIVLGVGLFAAYTKAPFVLYGTLWILFLAYVTKFLPLAYQASNAALMSIHPELEESGRILGANRLTVFKDVTVPLFKVGLLASWLLVFMPSLRELSTSALIWTIDTKVISVVILNLYDEARLADIAALGVILMIVTLAVVVCVFRMMGRDFMRA*
iron_aquisition-iron_transport	GCA_001771245.1_ASM177124v1_genomic.fna	METH01000058.1_11	FbpA-family-iron-binding-protein	85.6	80.1	253	0	MSSKRTLASFVLGMAILFSLGTFASAEADLQAAKREGKVVWYVALTTDFNQQVCDLFNKKGFGVQCVFHRDGAGPLYRRYLQEAKSNINVADVFTFSNLGYFLQLKQGGYLLPYRPRGTERFNPFFTTEDGSWMIPLATAQVPAYNTKLVKPSELPTSWTDFLRPEWKDRLVLPNPSFSGVAAEVMIVMVKKFGWDYFEKLAKQNPRIVPSASGTLTFVERGESHMVVYAPLASVFDHAQRGEPLKMFVPKEGVLVNGIPSAIPKNAPHPNAAKLFVDFLFSREVQQLIVDSGYHVGHPEVKYPPGLPPFEDLKPIFVSPEDAEKETPSMKEGFRKFFGV*
##########################################################################################################################################################################################################
iron_aquisition-iron_transport	GCA_001771245.1_ASM177124v1_genomic.fna	METH01000198.1_30	FbpA-family-iron-binding-protein	82.6	80.1	254	0	MKRSWWIGAAMLVLALASGGAAQENVLVLYGSPDRDWVAAVAAKFEKDTGIKVQWIRASSNEMYARIEAEKANPKGDVWFGGTGDPHFDAAEKGLTEPYCSPKMAELREFMRDPIGECRTLGLYAGPLGWAVNEGMLKKLGKPMPQTWDDLAKPDYKGLIAIANPNTSGTAYTTLVTILLMKGEDKGWEYLAKLHKNIAQYTKSGSAPGQLAGRGEVAIAIVFLHDSVMFAEEGFPVKPVAPADGTGYEIGGLSLIKGAPHKENAKRFIDWALSPETQIIAKDFRSFQLQSNKKTPLPAVVLKHGMDFDNVKTIKYDFLWASKNRDRILKRWTEQIFSQAR*
iron_aquisition-iron_transport	GCA_001771245.1_ASM177124v1_genomic.fna	METH01000198.1_31	FbpB-family-iron-permease	555.8	88.4	254	0	MGGLGLLLTASLVPFVAREGQALWLRPGDLSLTALALADRHPGFWVLAALAVAWVAAGLIRQERPDRPARWGGTAGCVLVLSLTWAAGVKPYAFGPGAILALAICLLVLAYGLSRGGYIRADTFIAASILALAFFILLFILFPIFSVLRNSVMDASGLRVGLFFETLRRYTALWRVVRNSLGLALFVGVTSTLIGLAFALAATRSRSRLTILLRSFSLLPIITPPFVVGMAIILLFGLQGFVTSQLLGLKTRGIFGFPGLALAQTLSFAPVAFLVIASVVESVNPALEEASLTLRAGPWGTFWRVTLPLLRPGLANAFLLTIIESLADFGNPIILGGEFEVLSTEIYFSIIGRFDQTLAATLGLILLSFSLATFLLQRYWLGERSYVTVTGKPPSGKPMPLPRGLEIALLSFCAAWCAFTLVIYVSVVSGGFVEIWGINNAFTLRHYQQLLRDGMDALQTTLILAAISAPLTAVVGILLAYLVVRHRFPGRGALEFTSMLSFAVPGTVIGIGYVMAFNQSPFLLTGTATILVISFIFRNMPVGIRSGIAALAQIDKALEEASVTLRASFATTIRRIVLPLIRPAIISALVFSFVRSVTAISAVVFLVSAKWQLSTKVILDQAENGRYGLATSYSTVLIVIMALAIALMYLLVGKRAAAGGLEGGGLA*
iron_aquisition-iron_transport	GCA_001771245.1_ASM177124v1_genomic.fna	METH01000198.1_32	FbpC-family-ATPase	382.7	360.3	254	0	MTAQANPQAARVVLEQISKRFGQTVAVDQVSLAIAPGELVTLLGPSGCGKTTTLRMVAGLETVGGGRIYIGDAEVTHLPPNARDVTMVFQSYALFPHLTVFENVAYGLRVLKRPEAELQKAVRDVLELVGMPGLEGRNPSALSGGQQQRVAVARALVMQPKVLLFDEPLSNLDAKLRKRMREEIRLLQQRLGITAIYVTHDQAEALAISDRIVVMDRGRVSQIGTPLELYKAPANRFVAEFIGEANFLPAQLESVEDGWAGIRIGSQRLRVQSRPLAVGPVTVLARPEAIRIQTGGEGLAGTIQKVSYLGSSADYTVETDLGSVLVTDYSMQGGVLSAGTAVRLEFLPHGVYPLPGAS*
##########################################################################################################################################################################################################
iron_aquisition-siderophore_transport	GCA_001771245.1_ASM177124v1_genomic.fna	METH01000198.1_77	HatD-family-substrate-binding-protein	124.1	27.5	255	0	MTRRSLLPVFLWFVLAIPPARAATMPDMLGRPVAVPDGPLRLVALAPSLTEIVFALGRGDWLVGVTEFCDYPPAARSKPRIGGSMTPDLERVVQVRPDVVLATAEGNPRDKVAELTRLGIPVFAVKPDGYAGVLASVRTLGHLLRAEAEAAALSQEMERRAAAIRRAVGGRPRPRVLYLVWADPLIAAGPSTFIHDLIGMAGGENVVRERAVPYPRLSWEEVLASAPEVILVATQMGGGDRPLNGGSWNAWQSIPAVRSGRILSIPGDTIHRPGPRVVDGLERLARAIHPEAFLPGGAR*
iron_aquisition-siderophore_transport	GCA_001771245.1_ASM177124v1_genomic.fna	METH01000198.1_78	FpvE-family-permease	299.0	25.8	255	0	MKAGVTLPEVAGWRSVPILCLAALLLIGLLLSVMVGSFPVAPREAVRALLTGGANDPVVAVVRQIRLPRAILAGMVGAALALAGLGFQAISRNPLADPTVLGVSSGASFGVVIAMLLGLAGPFGNPAVVTLFAFAGALLAAVSVYAIAQVDGRLPITTLLLSGVIVGLFFTSCVMLITALLAANELQGVIFWLMGNLAPTGGRTLAVLALVLLIGAAVLARQAARLNLLALGEEQALQLGVEAERVKRSVFVAASLITGAAISAAGSIGFVGLIVPHAARLLLGPDNRRLIPAAALLGAAFLILADLLARIVMAPAELPVGVITSFCGAPLFVYLLRSRRGGESI*
iron_aquisition-heme_transport	GCA_001771245.1_ASM177124v1_genomic.fna	METH01000198.1_79	HmuV-family-ATP-binding-protein	245.6	220	255	0	MNTVEVKNVTFRYRTGQGVDDVTFQAAPGELLGIVGPNSAGKSTLLRLLSKVVAPERGRILIGGRDLCTLPRTALAQRVAVVPQEFHVAFPFRVAEVVLMGRYPHAGGSAWESDRDRSVAQAALEATGIPDLAARRMDELSGGERQLVSIARALAQEASILLLDEPTAHLDLRHQGIVLEILLRHHREGRGTTILVSHDLNLAAEHCDRLLLLARGRVRVLGRPEEVITEEHLVPAYGCPVTVERHPVSGRPRVQGILNQRGNHGTVSHHSPDAREAGRSE*
iron_aquisition-siderophore_transport	GCA_001771245.1_ASM177124v1_genomic.fna	METH01000198.1_80	PirA-family-siderophore-receptor	84.6	75.3	255	0	MRTRHSRWALLVLLSLWAWVPTAGGQQPPAEREQALEEIVVTAARIPEALSQVSTAVTVITQQDLQRRQATTVAEALRSVPALSVIRSGTVGSITSIFARGGNSSHTLVLIDGVRVNSPTSGLFDFANITTDGVERIEVVRGPASALYGSDGLTTVINIISKKGEGKPRGSVRGDFGSYQTFREQATGAGEVGPLRYAVDAARLDSSGKFAHDEYNNTTGAVRLDSRVTPSLNLDVSARYTHAFKNLPVVPGRLTPGQSQRQDLTTASLGATHTPTSWWDHRFQLSLVADDVDFRDPQGGFPSDTETTRMAADWQHNLRIVPWNTLSLGFQVEQGKGSRTNRFGFDDLNQTITDYAFYGQNRLAIRDRLILTAGVRIDENSAFGTHASPKYSAAFLIPETGSKLRASYGEGFRAPSINDLALPGSSNPNLKPEKSRGLEFGADQTVWQDRVLVGLTWFQNRFRDLIQFSGAIPVNVDHARTQGVEATLTLHPGYGLDVVASYTYLESVSQSSVLATADNHDLPRRPANTWSLAVNYAPWSRVNVNTNLLYVGKRTMDTAFDVGPTNPKYVKWDAAVSVTLLERAGVLRKLAAHGKVENILGDQYEEAIGFPAQGRSYLIGLSGEF*
iron_aquisition-siderophore_transport	GCA_001771245.1_ASM177124v1_genomic.fna	METH01000198.1_81	TonB-family	66.0	24.6	255	0	MGRGAGDAGAGTGGASLAGVLRSIRTKIEQARIYPDAARREGIQGTVDLRFRIAADGSVEAMEILRSSGHRILDEASAQTIRRAAPYPRVPGWVRLPLSYRLDR*
##########################################################################################################################################################################################################
iron_aquisition-iron_transport	GCA_001771245.1_ASM177124v1_genomic.fna	METH01000064.1_2	YfeB-family-membrane-proteins	66.7	50.9	256	0	MPKLQLINVVKRFGNQTVVSGVRVDVAEGQMLVLLGPSGCGKTTTLRLVAGLLHPDDGSILLDGRAVAGPGWGLPPERRNLAMVFQSYAVWPHKTVYDNVAYGLQLRRVGRAETRRRVQQALERVHMADLGPRYPSELSGGQQQRVALARAIVVEPSLLLLDEPLSNLDANLREQMRVELKALQRDLGLTSIYVTHDQAEAMVLADHLVVMRAGSIEQEGTPEETYLRPKSRFIASFLGVTNLVEGHVTHLDRSMGCLEAPGLGPVWAYVQDDLRSRIVAGDKACISVRPMELKLSHLPCSGDAINQFEGRVVQKAFLGELVEYAVQVREFRWRVQSHSSQRFVPGESVWVSFPHRSATIVSDA*
iron_aquisition-iron_transport	GCA_001771245.1_ASM177124v1_genomic.fna	METH01000064.1_3	FbpB-FutB-family-iron-permease	171.0	118	256	0	MTTQESSKPSGRAWATSERDGPQVVTRWLTVPGMLWGLSTGILVLLVTLPIYHLVVASFKTPGGLSLSNYTQILYVRRFQEAILNTVVLGLVCASFGTLIGALLAWLVSRTNVPLRGFIRVCVMGTFVVPAFVNALSWVLLAGPNAGLLNRLWMFMTRSGKGFMNIYSMEGLAIVSVATVYPLAFIFMYNAFEMMDSEMEEAARVLGASGARTLLTITLPLARPALIAGFILMFLETIILYGAPAVIGIPANIYVITTALWTLFEYPPEIGLAAALSLPLLLITATLLWLQQQLIAQRSFATVQGKGGRWQRTDLGRWKWVAASVACLVIVVTFILPNAVLIAASVLKQAYRGISLPNLGLNHYQYVLFEYTAGIPSVRNSVVTSTAAATFAVIIATVVAFIAERNIARFGSVLVFLAMAPLVIPAMVFAVGLVAAYSTGPLPLYGTLWILVLAYLTKNLPLAFMNCKASLSTVHVELESAARILGASPLRVLKDITGPLIKNGLLAGWILVFAHSLKDLGASVLLYTSKTTVISTAIMDVFYSQNWGAVAAMSVILLGINAAVVMVGYRILGGNILTGGRGV*
##########################################################################################################################################################################################################
iron_aquisition-iron_transport	GCA_001771245.1_ASM177124v1_genomic.fna	METH01000154.1_17	YfeB-family-membrane-proteins	192.8	50.9	260	0	MEKKGGQYCLEVRKLVAGYDGTPAIEGITFAIPPGQMVGVIGPNGAGKSTLFKAILGLIPRQQGEILLHDAPALDQRAMMGYLPQLEEINRAFPVSVEDVVMMGRYPRIGWCRRPRSHDDEAVRQALARVELLDHARTQIGRLSGGQQQRAFLARVLAQDPHLLLLDEPVSGVDTTTQHAIFALLEELRNSGKTVVVATHDLNCVVERFDQVLCLNRRVIAYGPPKEAFREDTLDQTYGHHLMIVQVGDRRVVVADEHHR*
iron_aquisition-iron_transport	GCA_001771245.1_ASM177124v1_genomic.fna	METH01000154.1_18	YfeA-family-iron-binding-proteins	89.2	46.6	260	0	VLSQGLPTIVEADNRPNPHLWLDVAKAKAYVEKIRDALANVDGANAAYYSDRARAYLVQLDELDAWIQTEVDKIPRARRKLVTFHDAFPYFARRYGFSVHGFIVASPGKEPSARELTVLARRIKREEVPAVFAESQFNPKAMEVLARDTGVRVVTNLYTDSLGSGPEANSYIALMKHDVSQIVKALR*
##########################################################################################################################################################################################################
iron_aquisition-iron_transport	GCA_001771245.1_ASM177124v1_genomic.fna	METH01000122.1_4	YfeB-family-membrane-proteins	69.9	50.9	265	0	MAYLQLKGLAKCFGPVTAVNDASLDIASGEFVTLLGASGCGKTTLLRMIAGFTAPDGGEVWLNDRRIDPLPPRLRGMGFVFQSYALFPTMTVADNIGFGLRLRRRPRQEITERVAELCALTHLEGMESRYPHELSGGQQQRVALARALALNPSVLLLDEPLSALDAKIRALLRAEIRSLVERLRITTVYVTHDQEEALSMSDRVVVMDRGRFLQVGTPLEIYTKPATSLVADFIGTSNTLRAKAVPGDRIMVEDTPAEIQVPGHLRGLDPLRVCIRPEHISLGRPGTGPGPAFTGTLASYAFLGQTVRSTIITSGGASLLVDLSTQEWLALKLAVGEAVAWRIQPGQAMIFADDGTALGHC*
iron_aquisition-iron_transport	GCA_001771245.1_ASM177124v1_genomic.fna	METH01000122.1_5	FbpB-family-iron-permease	239.7	88.4	265	0	MSRASAYAVSLGTAVLLMLFVIMPLGAVLIESVRLRGPLTPREMRTAVLAALERLEPEPRRTLLARWGDEVTPAQRMEATAATLEAMNLRVLWDRKAPFDQQIAAAEAAVTGLTENQRAAFTAEFPVQVAVLHKRIALAFRVRDRLSPAEFDTLRSGTRSGFGLTHYREFLGDPRLRRAGLHSLFVATTASLISMVLAYALAFAVNRRGTRVPSLVRFTVLTPLVSPPIIMALAGILLFGRQGLITRGLLQERLGLIDADVTNLYGVSGVIVAMVLSFLPHAFIILDDVLARHDGRVEEAAASQGATAWQIFWRVTLPLTRPGVIRAALVVFILSMTDFGNPLVIGRGYSVLAGVVYDEIIGYQNSSLAAALCVWLILPTLTAYFLFERSERRKRFATGAATGGPPELPLSAMARLGLGTAAAAVCATIVLFYGVIVLGSFTRVWGVDFTPTLEHYRWQGAEAYSGVGAAQRLPLIWSSVKIAGMAALAGGIFSVMIAYLVERVRPTGRNVLGFIALLPGVVPGVIFGVGYLVAFNNPLGIRELALTGTAAILVLNILFANIFVGVLAGRATLQRLDPAVDEAAEILGATLGQKFFLVTVPMIRHVLVLATLYIFVHGLVTLSAVIFLVSPDHNLASVGIFLNADTGRYGLAASMSVAILVIVTAVMGLIWLAERHGPAWARVRLAGG*
iron_aquisition-iron_transport	GCA_001771245.1_ASM177124v1_genomic.fna	METH01000122.1_11	FbpB-family-iron-permease	166.9	88.4	265	0	MADTVIHSTGPARVRSILDAVDLHQWLMRGMILLACLWMAVMVVLPLLQLLSKSLVDHDGAFVGLANFIHYFRTPALSMSLYNSLFVSVVTTAISVMLGFLYAYALTRTTIPGKAVFRGIALLPLFSPTLLNGITLVYLFGKKGLITTGFFGYFEKSAGITLAADIGLYGAVGIVIAEVFYVFPQAMLILSIALSMTDARLYEASDSLRASNVRTFLTVTIPGIKFGLMSATFVSFILCFTDFGAPKVVGGNYNVLATDIYKQVIGQQNFVMGATVSVVLLIPTVIAFLLDRISQRKQVALIAAKSVPLTPKRHPVRDGVFLAYCSIVALLLVAFLATAVYASLVRVWPYDLSLSLKNYNFRNMGGGGYPAFFNSIRMAFYSSVIGTVITFASAYLIEKSKGMFLLRQGAYFLSMLPLALPGLVIGLSYIFFFNQPTWALLGLEVRNPFNALYGTMAILVISNIVHFYTVSFLTATTALKQLDKEFEAVSESLGVPFYKTFFRVTVPVCMPAILEIGMYYFVNSMATLSAVIFLYSADIPLASVAVANMDDAGDVAPAAAMSVLIVLTNITARLLYGLMTRGVHQRTQAWTRPVST*
##########################################################################################################################################################################################################
iron_aquisition-siderophore_transport	GCA_001771245.1_ASM177124v1_genomic.fna	METH01000144.1_5	PvdR-family-sideropore-export	128.9	61	273	0	MTRRKLVLVLILAVLVLGGAAGFFWFGNGNRKAAFRTAPVERGDILSTISATGTLNAVITVQVGTQVSGTIRQLLVDFNSPVKKGMLIARIDADIFEAKVNQARADLESTRAAVLNQRAAVAKAEADVATAKANVVRQEVAVRDAQIKFDSRVRLFREGGISQEERDSAQAALDSAVAQLDAARASLKASEAALEVAQAQFTAAEAQVRQKQAALDQAQVDLDHTFIRAPVDGVVVSRNVDVGQTVAASLQAPTLFLIAQDLTKMQVDTNVDEADISRVALDQEATFTVDSYPGQVFRGRVVQIRQAPQVIQNVVTYNSVVAVPNPDLKLKPGMTANVKILVARHDSVLLLPNAVFRVRLDSSIGGGPAGPRAGGPPGQRGPQAMADGRPGGRPGEPGARGGADGGQQRVWVLQDGKPVERMIRTGLSDGQRTEILEGLREGETVVVGLQSQRGGSGAPGGPPRLRL*
iron_aquisition-siderophore_transport	GCA_001771245.1_ASM177124v1_genomic.fna	METH01000144.1_6	PvdT-family-siderophore-export	252.4	175	273	0	MALIEVDGLTKTYQMGEVAVEALRGVNVSIDAGEFAAIMGPSGSGKSTFMNILGCLDKPTSGIYRLDGQNVGEMNRDQLARIRNRKLGFVFQTFNLLPRTTAQENVELPLLYNGASARERHARARARLQQVGLQGREHHHPNQLSGGQQQRVAIARALINDPAILLADEPTGNLDSRTSVEILAIIQRLNRENGLTVILVTHEADIAAYASRTILFRDGRILKDERVVTPRDAMAELAALT*
iron_aquisition-siderophore_transport	GCA_001771245.1_ASM177124v1_genomic.fna	METH01000144.1_7	PvdT-family-siderophore-export	280.5	175	273	0	MYLFASIRIALRALRVNKLRSVLTMLGIIIGVGAVIAMVAVGSGAANRISEQIASIGSNLIIVLPGSATSGGMRMGHGSTLTLTEEDAKAIALEVPGVQTAGGSMRGTAQAVFGNQNWSTIVQGTTPDFLEARDWEVADGRFFTQEDMDGATKVAILGQTVKENLFGDGDPIGQIVRVKKVPFTVIGLLARKGQSSWGQDQDDLVVIPLSTAKKRVLGVSQANARFIGVIHIKVTSPEFMQEVQDQVTALLRQRHRIQPDQENDFQVRNLAETFAAQEESSRTMTLLLGAIASVSLLVGGIGIMNIMLVSVTERTREIGLRMAVGARSRDILGQFLIEAVTLALIGGILGILLGVGGSTLIAMLARWSTLITPGTIAVAFGSSALIGIFFGYYPAHKAAFLDPIEALRYE*
##########################################################################################################################################################################################################
iron_storage	GCA_001771245.1_ASM177124v1_genomic.fna	METH01000044.1_13	PF00210-Ferritin_like_domain	64.1	44	274	0	MAKVAREMVEKTGVNVDQLVELLVKNAAAELTTFYYYTILRVNLIGLEGEGIKEIAETARIEDRNHFEALVPRIYELGGKLPEDMKVFHDLSACPPASLPKNPRDIKAMLTVLVEAERCAVRGYTHICNLTAGKDHRTYDLSLAILNEEVEHEAWFSEFLGEGPSGHYLRRGETSPWVGKFLR*
##########################################################################################################################################################################################################
iron_aquisition-siderophore_transport	GCA_001771245.1_ASM177124v1_genomic.fna	METH01000201.1_6	PvdT-family-siderophore-export	258.2	175	275	0	MRLLKGSRIALKGLMAHRLRAALAILGIVVGVAAVIVMLAVGEGAKRDVLGKIQGLGTNILIVSAGQLKNVAGRPQLVGNVTTLDLRDAKAITEECPAVLRVAPIQSRKLPVKYGTGTTNTSIVGTSADFPTVREFRTIVGRFFDADEVQGAQRVAIVGHTVLTNLGTERGVVGDTIRIGNVPFEVIGILEPKGVNYAGIDEDDQIFIPINTALRRLFNLTYLNSLYVQARDERAMSSAARQVTDLLRERHRIRSGHPEDFTLQTQAEILEAAQETSQTFSLLLGSIAGISLFVGGIGILAMMVISVRERTQEIGVRRAVGARRQDILLQFILEATSLSLVGGLIGSLVGVAGGLVLSHLTGWPTAISPLAILLAFGVAAAVGVFFGAYPARRAARLDPIVALRAE*
iron_aquisition-siderophore_transport	GCA_001771245.1_ASM177124v1_genomic.fna	METH01000201.1_9	PvdT-family-siderophore-export	197.4	175	275	0	MKIVSTVRVSLKGLTANKLRTFFMMLGVLIGITALTVIISVGQGAKVQVMQKMENLSAFGAVMVIPGGGMTRGLGSVDTVPATLTAEDAQAIKAEVPNVQDVALVQSKQGVAIKFGGQSTTTMVWGVTPNYPAIRPTPVTRGEFFGAEEQTSTARVAVLGQDTAAALFGDTDPQDQTIRIENVPFKVIGLQKRMGASPGGGNLDDRILIPQATAARRLFNLTNMTQLVVQINGREQVRGAAERVKQLLHERHHIAAGMPDDFSVRIAEQMLGVLTGTSQTLTLFLSIVAALSLLVGGFIVMNIMLISVSERTKEIGLRRAVGARRRDILLQFVLEAGAVXXXXXXXXXXXXXXXXXXXXXXLFAGIVGLIFGVQPARKAAALRPVEALRG*
iron_aquisition-siderophore_transport	GCA_001771245.1_ASM177124v1_genomic.fna	METH01000201.1_10	PvdT-family-siderophore-export	219.9	175	275	0	MIKMDGIRKTYRVGDVEVAAVRDISLHVRKGEFVAIMGPSGCGKSTLMNLMGCLDTPDAGSYLLDGQEVAGLDDDVLSAIRNRKIGFVFQSYNLLPRANALENVELPLIYRDEGGIRVKAAAALAGVGLADRAHHKPPELSGGQQQRVAIARALVTDPAILMADEPTGNLDTKASEEIMALFKDLHRQGRTIVLVTHEPDIARHAERVIHLKDGQVTWESRSEDMTVGAVAGGRS*
iron_aquisition-siderophore_transport	GCA_001771245.1_ASM177124v1_genomic.fna	METH01000201.1_11	PvdR-family-sideropore-export	102.2	61	275	0	MKLVALGGWAAARPVAWGAEDKMPIKRKRLWIVLSLMVLAATGGGMWYAFKRPAGATGPATALVTHRDLSATVTATGTIKAMVGAEVKVGSRIPGRVEQLAVQVGDRVKTGQVIARLEQDDLHAAVEKARADLAADEARLATVRNGARAQEIQSAEAAFRQAEANRLLAQVNLDRYRQLYQDGGIALQVVDTAARDYDVAVAQVHNTREQLSLIREKYTVEDLRYAEAQVQQARAALRIAEANLGYATITAPMGGVVASVSTQQGETVTSGSAAAQAPTFVTIIDLNRLQVDAYVDETDIGKVHVAQEATFTVDAFPDQEFTGKATAIYPKALIQQNVVTYDVVIAIDNREGLLRPDMTANTTILVAKREKVLAVPNQAVRREDGERVAFVQEGNRFVRHPIKTGWKDKNYTEVVSGLKEGDRVVVGEVGNARVQARESVPPGAK*
##########################################################################################################################################################################################################
iron_aquisition-siderophore_transport	GCA_001771245.1_ASM177124v1_genomic.fna	METH01000148.1_11	TonB-family	52.3	21.8	276	0	MVAATDRLLAPGPQPRELWLTFGLSVLFHGLLTLAIVLVPRFQVGTYITVPXXXXXXXXXAPPGGRGAGGSSAPATSVPAPAAPAPAARPAPRPTEELTLPGRQPARKVTPEREPSLRPPSVTGRETARPTPPGPVPLTPAAPAVPAPAPPVASAGTGVGKGGGVEVAGTASGAGSGSGPGAGGGSALASYLTLVDWKIQQNWVPLGASGPAETVVVVRFRVLRSGQVRDVELETSSGNASLDTSALRAVRQSLPLPPFPNLLTDPSLDLRYRFVMERG*
iron_aquisition-siderophore_transport	GCA_001771245.1_ASM177124v1_genomic.fna	METH01000148.1_12	ExbD-family	93.3	32.7	276	0	MASKTVEFGGESRLGSAMAEINVTPFVDVVLVLLIIFLITAPMMLGGIDVRVPKTETRTIQPEERLVLTVTRDRGVFLDSQPISLDRLSKVLSGMVRRNPKAAVFLKADEAVAYGTVMKVMDVIKKAGIDRVGMVTEPVRPGGS*
iron_aquisition-siderophore_transport	GCA_001771245.1_ASM177124v1_genomic.fna	METH01000148.1_13	ExbB-family	112.8	22.3	276	0	MSAINLILQAGIVAKAVLLVLLFFSLACWTIIFLKLRSFGRADKQDGRFLRLFRESKSLQSAYEDCRRFPQSPLAALFREGYRELSLALKGNPAPGGGAATHDVPAKGLDVSAEDLLSRVSRTLRHASLREISGLERLLIFLATTGNVTPFIGLFGTVWGIMDAFHSIGLTGSANLGAVGPGIAEALITTAAGLAAAIPGVIAYNYFLNRIKRAATRMDLFALEFTGTAERVIAKAGRP*
##########################################################################################################################################################################################################
iron_aquisition-siderophore_transport	GCA_001771245.1_ASM177124v1_genomic.fna	METH01000014.1_5	ExbB-family	112.6	22.3	280	0	MVDQVLIQTLMHAGRPLVTLTMAALALFSVYSLAVIGERWWTFRRCRLASAGLLRRVLESVDQGHLPEALLLCERKEGGHVGQVLAAGLRELQPLASKNPGLHADAAFDRATAAAREAMQRVTSAEIGRLEHRLTSLATLGNISPFVGLFGTVIGVMRAFEAISRTGSGGLGTVSAGIAEALVATAAGLFVAIPAVTAYNHFVSRVKACAVEMDGAASEFLTRVQRTAVAAQNGRTLRTDG*
iron_aquisition-siderophore_transport	GCA_001771245.1_ASM177124v1_genomic.fna	METH01000014.1_6	ExbD-family	104.9	32.7	280	0	MAMTLPSRAADRRVLSEINVTPLVDVTLVLLIIFMVTTPMLQRGTDVELPQAQQSEPKEEERITLILTREGRVYLNTQEIPRASLRDRLVALAHNRERVVHFRGDAQVPYGLVIEVMDALKAAGIETVGLITERPLGAARP*
##########################################################################################################################################################################################################
iron_storage	GCA_001771245.1_ASM177124v1_genomic.fna	METH01000209.1_3	PF00210-Ferritin_like_domain	140.5	44	284	0	MPGKNKTTRDKERRDTAMLSKAMQDAINQQINAELSSAYLYLSMSAYCAATNRVGSAHWMRVQFQEEQSHAMKLFDYLNDRGGRAVLKAIAQPPAEFKSLLDVFRQVLEHEQEVTAKIHRLYALAVKENDYATQVMLQWFITEQIEEEKTTSEVIAQLKMIGDQGAAVLMLDRHLGMRGAEK*
##########################################################################################################################################################################################################
iron_storage	GCA_001771245.1_ASM177124v1_genomic.fna	METH01000048.1_4	PF13668_Ferritin_like_domain	23.3	23.4	285	1	MPSTCPKCHQVLEEDYVCCADVTYTWKCAKCRKLSKGFVIPFGRCENCGGSLEVVEEYALQDPARLKPIRQALQAEMNAHTFYAMAAEEATDPDVRALFASLSEMEREHLENLSDKYHAHIEMDVRPTPHPKIRQIILDEIEEVPAPDRPLALYERAIEMERRARAFFLQQVEGLEEGLEREIYRELAAEEDEHISLLEAGLAKTREALGRR*
##########################################################################################################################################################################################################
iron_aquisition-siderophore_transport	GCA_001771735.1_ASM177173v1_genomic.fna	MEUM01000076.1_2	PirA-family-siderophore-receptor	33.5	21.1	290	0	MKRLACLLFIGALLFASEYGRISGRVTDSETGEPLIGADVIVEGTDLGAATDEKGEYTVLYVPAGTYRVVASYISYDPFTYASVVVNADQTTPLSFRLRPTVIEVQGVTAVAERPMIIVSQTQTGRAVTSQEMDRMPITTINQVITLQAGVVESDLGTHIRGGRADEITYFVDGIMTKVPNTGWQSARINPGAVEEVSVVSGGFDAEYGDALSGVVNIITKEGGTKHAGSVRYLTDEIFGSVEALDFGYSLYEVSLGGPIPVSKSLRYFVSGEMMKTNGFEEGLYYVPSPRMDYRAQARFSYMFPNAKGKMTFSGFNSREQYVAWRGTSLKYFDNIWMSRIKNWIASATLNYMLTAKTLTSLKVGATQFTRAYGTRDYQWEADSGREWYEDYRLKAEHLIPCMIDGSLPIRDVLIDSIMQYHTEYTNRDRDALRNSPYALEGRFYTYGDYRVWRYYYNNDYQGRFDVTHSVGKVHEFKSGIDFVQYDIKYFDNNLPWVTNPFWDWYDRDPYKVAFYMQDKMDFEGLIARLGVRFDYFEPKAQTFANPSDFNDSTLVDAEPTYKISPRLGFSLPVTDRMKFRFNYGHYFQLPSLDDMYGSTDTAVIRLALSRGNTILGNILMKPQKTVMYEVGIENQLSEQVAAGFTAYFKDIYDLSQIREVEALPIPYYQFFNVDYGNVKGFEFSVKKRMSGLWALSVVYTLQFAKGTAAYAGEWYYDNYYYQIETPVIDYWLDFDERHTANANFDIELPRDFVFIPLQDFATSFVFSYHSGHPYSPEDLRGNKIGDENSARXXXXXXXXXXXXXXXXXXXXXXXXXXLIDNLFNTEQVIDVYTTTGEASDHGDPEPGIGQFGNIPHTSSRYSPQADFDHDGLINPVEQKADYIAAIKDYYDDPLNYNGPFRVRLGVGIGF*
iron_aquisition-siderophore_transport	GCA_001771735.1_ASM177173v1_genomic.fna	MEUM01000076.1_5	ExbB-family	86.5	22.3	290	0	MIREFQLGAEGGGGFVMWFLLICAVVGIGLILERLFSLLIKARLNPRSFLERLTSTIDSQGVDAGIALCDQTAAPVAKVLRGVLEKADKGKDVMEEMVARNAAIELAFLDRGMALLGGLTTVAPFLGFLGTVMGMITAFAAIALAGEVEPTIVASGISTALITTKWGLLIATPLAIIHILFSGKADGYTRDMEEAASSLIDYLIETYSKRKK*
##########################################################################################################################################################################################################
iron_storage	GCA_001771735.1_ASM177173v1_genomic.fna	MEUM01000083.1_12	PF13668_Ferritin_like_domain	29.1	23.4	291	0	MDSGKHESGEKMSQDTNIVREAIKLEINGRAFFEHAARQTGNELGKKMFTKLANDEIQHLKVFGDIFSSVVNVQEWKSLIEQEETNKSELIEQLKKRMHDANKNKSASELEAISIGMELERKAIDFFDKSANETSDPKLKQTMKKISDEEKFHFDLLQAQYDNVTNSGFWFDIAEFRMDGKY*
##########################################################################################################################################################################################################
iron_aquisition-siderophore_transport	GCA_000416085.1_J07ABselected_genomic.fna	KE356579.1_1970	HatD-family-substrate-binding-protein	66.3	27.5	299	0	MHRDKVTVCVLVALALGLAFTAGLAGGQSTGSTVASGHTCEFPLTVEDNTGQQVEIQEEPQRVVALLPSVAQQIWEMDAEEKVVGMPVREWTSYLDGSQNRTHVLEFDDSVGLSVPDSETIVDLDPDIVLAPNEVPEDSVTELRNAGLTVYYYERPSELDGLADVLDRTGRLLGECEAADEAVEEMTGTFEFVESAVADEQRPEVFYDSGFGTTVTEGSLQHELLTTAGLENIAAGFDSLQFDPEQVVAANPEWVITTEGGQLSEFSGYNGTTALQQDRIARVDPNLFNQRGPRYADVVENLAETFHAEALAAARNNDSADDGADDSTDGSADDGADDSADDSTDGSTDNGADDSTDGSADDSTDGSTDNGADDSTDGSVDDSADDSTGEDGSEGSADGDGTGLTVVAVLVALSALVAVGRRRTDR*
iron_aquisition-siderophore_transport	GCA_000416085.1_J07ABselected_genomic.fna	KE356579.1_1971	FpvE-family-permease	296.9	25.8	299	0	MRILLRTALWSAALVAALVGTVLASTTVGSVNLDIVTVTRAVLNTLAYPSGVGLESGQFGFGERVVQVPVPDVSYTRPFGFEVAETDQIIVQRIRLPRIALGAVVGFALGAAGAVMQGFFRNPMADPSIIGVSSGAAVGAVATIAFPVAMPFGLQTAAFLGAVLSAFGVYFIATEDGRTPVATLLLAGLAVQTFLGAVVSFLLLRSGEGLEEAILWLMGTLRYSNWGDVEATLPLAVLFFVVLLAYARDLNVMLLGEEEALALGIEVERTKRLLLVASALITAAAVAVAGIIGFVGLIIPHIMRLIVGPDHRILVPTSALAGATFLVLADTVARAGTAMPVGIVTAAVGAPFFLFLLRRREVHAL*
iron_aquisition-heme_transport	GCA_000416085.1_J07ABselected_genomic.fna	KE356579.1_1972	HmuV-family-ATP-binding-protein	254.3	220	299	0	MIRLDDVDLSLAGTDVLDGVSLSVERGEFVALVGPNGAGKTTLLRAIQGILDPDAGRVTLDGERVSDLSASAASRRVATVPQDTHVGFSFTAEQVVEMGRTPHRSRFDWTDDTGTVRAAMYRTETLALRDRAVDSLSGGERQRVILARALAQEPNGLLLDEPTANLDINHQIQVLELVSDLVREGRAAFAAIHDLDLAARFCDRLLLLSDGRVRARGPPGRVLADPALADAFDTETAVSRDRITGTHRITALPDRPDRSGQVHVVGGGASGVAAVRALWRAGYEVTLGPVPEGDVAASLAADLGLRTVTVPAFEQPADTERAAARDLARAADILVVADHDTTAGVVADRADEVPRVRANFGDSGLRRTAGDGGETRVVESEADLLTAVDTQISN*
##########################################################################################################################################################################################################
iron_storage	GCA_000416085.1_J07ABselected_genomic.fna	KE356579.1_2795	PF00210-Ferritin_like_domain	81.0	44	302	0	MSSQKTVLQRFGTVEDNELRLDTDRAEQIVEALNTDIASLYVLYHQLKKHHWNVSGAEFRDIHLFLDEAAENAEDGIDELAERTGAIGGTPIAGAKAAEEYAPVEPEDEDVYEIRTSLEHDLVMYGDIVESVRDHVELATNFGDHATAELLRGILVDLEEDAHHIEHFLDGDTLVTENSMR*
##########################################################################################################################################################################################################
iron_oxidation	GCA_001780825.1_ASM178082v1_genomic.fna	MFIX01000186.1_21	Cyc2_repCluster3	83.6	27.3	304	1	MTRSLCVILTVATLLVFGLADRGEAIPAFSRKYQTSCSTCHYAFPKLNKFGKTFQNNGYRYPKGEDASYIKEEPVKLGSESYKEVFPDAIWPSDIPGTGPVSLRLINRTNFASTEPRSSFEFPHKLEILFGGTLGEKFSFFGEVEYEHAAEFAYGFNLQYNAAPGFNVKVGTVDPVPLADHFRLTAAHLGYLETRVSDSQWRLRDMQSGLELWGAVDGPKGRGGFKYQVGIVNGQNDDENDDVNSDKDFYSILSYKFGGMGIAGGAEAASATSAFWRDNSFTIGLNTYNGNSTYGDGFENSFSVFGVFADLWLGRLNLWHATQFHTDDNPKANSMIERKGLGSSTEADLVLYPWLIGFTRYDYIDSYRGDGIEATKLLIPGLSAMVRANIKLTFEMQLRLDEAGEKKDRYVVGVDFAM*
##########################################################################################################################################################################################################
iron_aquisition-iron_transport	GCA_001780825.1_ASM178082v1_genomic.fna	MFIX01000015.1_8	FeoB-family-iron-transporter	159.1	28	305	0	MLIPDRRYGFISGACQEAVRITVEARHNMSDRIDEVIMNGALGIPILLLMMYLVFNFTFTLGDPPMQAIEWAFVGLSGLITSVWPEGTASLLRSLLVDGIIGGVGGGVVFLPNILLLFLAIAMLEDTGYMARAAFIMDRLMHRIGLHGKSFIPLLIGFGCSIPAIMATRTLESRRDRLVTMLITPLMSCGARLTIYALIIPAFFPRAWQAPVLWIIYVSGILLAIISAKLLRKTLFRGSSEPFVMELPPYRIPTAKSVVIHMWDRGKQYLRKAGTIILGISIVLWAFTTFPRRTVFSAEYNSEVESAQAAYGQGVAELCARLGLTQEGALWLAGALENPASAGEPAAGVPEQDKEAAAGFLKVLERLEAAREGSPAATDKIDPEQTSVGLSAAFYLDQVKAPYAEHMLQADRRKHTEQLSYSLAGRIGRGLAVVLQPIGLDWKVSTALIGAFAAKEVFVAQMGIIYAVEDGDGGTRTLREQLRADYTPLGAICILLFCLIGTPCMATLAVTRKESGSWGWALLQWGGLTVMAYIITFIVYQTGLLFGLGGV*
iron_aquisition-iron_transport	GCA_001780825.1_ASM178082v1_genomic.fna	MFIX01000015.1_9	FeoB-family-iron-transporter	222.6	120.4	305	0	MAQARTKSDQKEIKIALTGNPNSGKTTIFNHLTGFHQRVGNYPGVTVEKKEGLVLYEGHHLQIVDLPGIYSLTPYSPEELITRRVLLEEKPDVVIDVLDATNIERNLYLATQLKELGVPLVLALNMSDEARAQGIQFDLQKLSALLGVPIVPTVGHKREGIGELLAAAVEVANATRDWREVKINYGRDIETELENIQRVVEEEGLLNGSYDARWVSVKLLEGDQDIIERVRADRVLTVSEEASRRLQKLLGDPP*
iron_aquisition-iron_transport	GCA_001780825.1_ASM178082v1_genomic.fna	MFIX01000015.1_10	FeoA-family-iron-transporter	55.6	21	305	0	MFRNAEETGQSNIRPLSLIKAGENVKLISIAGGQQLQARMLALGLLPGTSMEVLKNRSDGPVIIIVKGSRLVLGRGMSQDIMVC*
##########################################################################################################################################################################################################
iron_aquisition-siderophore_transport	GCA_001780825.1_ASM178082v1_genomic.fna	MFIX01000087.1_3	FpvC-family-siderophore-transport	46.0	18.5	306	0	MAIPNSARKNFREAAGRRKAKPGAIRFLRLFPALALGVATLALPGFAEPEQAEGRLGVFVSIAPQAWVVEQIGGGHVAAEVLLPAGSSPHTYDPSPRQVAGMARAGIFFTVGXXXERGLXXXXXXXXXXXXXADAKEGIELKPLGNEAGNSPDRSHVESGPDPHFWLDPILAGSMARNICVSLCRLDPAHENEYRANFSALSSDLEESDRRIAALLAPYRGRKIYVFHPAFGYFAGRYGLVQVAVQTGGHDPSARDLSRLIERMGQESVKVIFVQPEFSQTVARTLEQALGCRAESLDPLSRDYLPNLESMARKIASALKE*
iron_aquisition-siderophore_transport	GCA_001780825.1_ASM178082v1_genomic.fna	MFIX01000087.1_5	FpvE-family-permease	28.7	25.8	306	0	MLEFFNDLTAYSFLQHALLAGLLAGVACGVVGSYVVTRRISYIAGGIAHCVLGGIGAARYFQRVQGWESFEXXXXXXIAALLAAWIIGLVSMRAAEREDTAISALWAVGMATGLIFITRTPGYNEDLMSYLFGNILLVGGGDLLLLAGLDILVLSLVLLYYNKFLAVCFDEEFARLRGVKVEFYYILLLCLVALTVVLLISVVGIVLVIALLTLPAAVAGKFSRSLGKMMVLAAVLSILFTSFGLALSYGPGLPAGAVTIVLAGAVYLAVNLAGRRLGKNITR*
##########################################################################################################################################################################################################
iron_aquisition-siderophore_transport	GCA_001780825.1_ASM178082v1_genomic.fna	MFIX01000147.1_22	FpvE-family-permease	293.7	25.8	308	0	MIKSWTLPALVAFSILTVAAAPLVGPHWIPPEAILKPVKGVFESDLFWKIRLPRVCTSFLAGSALAVAGLAFQAIFRNALATPFTLGVSSGASLGATLYVGLGFTFSILGFPGDVLASFAGALLSVGLVYYLSRLKKGFSTSSMLLAGVAVSFFFSSLILLVQYMSDFTKSFQILRRLIGGIQVVGFEEALNLLPFVVAGVAVVAGLSHELNLLTVGEDIATSRGVNVNRTKKVLFLFTSLMVGGVVAFCGPIGFVGMMVPHIVRLFLGADHRYLTPGTLAFGGGFLTLCDTLSRTVLSPVELPVGVITAILGGPFFIWLLLSNSSDRSFF*
iron_aquisition-siderophore_transport	GCA_001780825.1_ASM178082v1_genomic.fna	MFIX01000147.1_23	PvuD-family-ATP-binding-protein	219.5	172	308	0	MSEAVIEIEDFTYASGAKRILNQVSFRVGEADYLSIIGPNGAGKTTLLKCLNRILPGGEGTIKIRGRRLESYSQRALARLVSYVPQLDGRALPFSVDEFVSMGRYPYLNPFSPLSAEDRRVVREILERTGTLDFAGRRLDTLSGGERQKVFIAAALAQGAEILLLDEPTSFLDYRHQVEIHRLLRELNREHGKTVLAVTHDINNAVLACNRVLALKEGRKVFEGEARELVRKETLEGIYETAFLFVENPYSALPLVRPAESGS*
iron_aquisition-siderophore_transport	GCA_001780825.1_ASM178082v1_genomic.fna	MFIX01000147.1_24	HatD-family-substrate-binding-protein	116.3	27.5	308	0	MFKNRWLPIGAAIALGFSLSFLGKHFAGPDRPGRVLPAAVEGGVVETPRRIVSFAPSITETLFALGLGGRVAGDTRYCDYPPEAAAKPKVGGYLDPNYEALLALHPDLVVLLQEQTESARLLGEMSIESLSVDHRNLKGILDSIRRIGAACGAQDRAAELLSDMRKRMDRIRERTAGLPRPVIMVTLGRNLASGDLKGTFISGNDGYYNDLIELAGGRNAYTGRTVSLPTVSPEGLHQLNPQVIVEMIPGLDTTRFDRQAFIRSWDFAAGVEAVSRGRIYVFTEEYVVRPGPRFILLAEQLARVIHPEADWES*
##########################################################################################################################################################################################################
iron_aquisition-siderophore_transport	GCA_001780825.1_ASM178082v1_genomic.fna	MFIX01000208.1_7	PvdT-family-siderophore-export	239.2	175	311	0	MRWQNTIKVSFRSILKNRMRSFLTSLGIIIGVAAVIIMVAIGEGAQKEIRDNIQTLGANLLMVFPAARNVGGVSQGWGSFNRLTMEDANVLERQARLVQGISPMIRVRAQVIGGGVNWSTTISGVSVSYLLIRDWGIAEGEFFTERDILSRNKVAVIGKTVADNLFPDQDPVGQRIRVNNTPMKIIGLLKEKGKDSRGQDQDDVLLSPSTTVLYRFRDGRFIDMIYASAVSPLMINAAQEEMGRILRDAHKINTGESDDFTVFNQSELIETLSATTRTLTLLLGAIAGVSLIVGGIGIMNIMLVSVTERTREIGIRMSIGARESDVMTQFLTEAVTLSMSGGLIGILVSLVGSRILTQMTQIKTLVNPSIVLVAVVFSAAVGIFFGFYPARKAAALHPIDALRYE*
iron_aquisition-siderophore_transport	GCA_001780825.1_ASM178082v1_genomic.fna	MFIX01000208.1_8	PvdT-family-siderophore-export	234.4	175	311	0	MPPVIRIQNLVKTYLMGDIEVHALKGVNLTVEKGEYLAVMGASGSGKSTLMNLIGCLDHPTSGEYYLDGINVNELSRNRYADIRNQKIGFVFQGFNLLARTSALENVELPIFYDRVHNIKDPRAKALAALEKVGLADRMHHEPNQLSGGQQQRVAIARALVNNPSIVLADEPTGNLDSNTSIEVMEIFQKLNAQGITILMVTHENDISRYARRIVEMRDGLVIRDHPVNARRSAEEDLQALKAAAAESLS*
iron_aquisition-siderophore_transport	GCA_001780825.1_ASM178082v1_genomic.fna	MFIX01000208.1_9	PvdR-family-sideropore-export	111.8	61	311	0	MKKIIALVIVLALAAAAYGFIRNKNSVEAQPLIDFAEITRGDIENVISCTGTIEPVRTVAVGTEVSGKIDKIFVDFNDNVKKGQVLAVLDTTFLQSSIRDANASIVRADAQYRKAEKDYEHNKELFDQHYVSELELLSFETTMKSNFASLQSAQSALERAQFNLDHALICSPISGKVINRNVEEGQTVAASFSTPTLFQIAEDLSKIQILAAVDESDIGQIKEGQEVRFSVESYFDKKFQGAVREVRLQPKMVSNVVTYTVVVDAENKEGLLLPGMTATLDFVVEKKENVLLVPSSALRIQPTEEMLAAMRRNWTGRQRPGDSTGQRQRDPNARRQGDPNTQRQWDPSSGEGRRSGPPDGNGNWGGRGQRENMARLCTKDDQGNYSAIPVRKGITDGLMTEILENDRVHEGQKVMSSVIQVAEKQNNSNGPRLDMRVMGRALGR*
##########################################################################################################################################################################################################
iron_aquisition-siderophore_transport	GCA_001780825.1_ASM178082v1_genomic.fna	MFIX01000034.1_6	FpvD-family-siderophore-transport	61.9	40	312	0	MSADSKPLVECRGLVKTFRLPALAAGPGSREFRAVDGLSLAVYPGETLALVGESGCGKSTTGRLLLRLEKPSAGTVTFEGRDLAALSAARLRTQRSRMQMIFQDPYGSLNPRLTVGAALAEPLRIHWRLSGKSLRERIAGLLENVGLRPEHARRYPHEFSGGQRQRIAIARAVSVNPGFVVADEPVSSLDISIQGQILKLLIELKKSLGMAMLFISHDLAVVRQISDRVAVMYRGRLVELAPAGELFSRPLHPYTRLLLSCVLAPRPGRKGAPPDIRSPEATGYRGFGCSFAGRCPLEIAACTRETPELRELYPDHYAACLVAGGKPLPDISR*
iron_aquisition-siderophore_transport	GCA_001780825.1_ASM178082v1_genomic.fna	MFIX01000034.1_7	ExbB-family	95.8	22.3	312	0	MIDWLVYNDFSQWFFSTPLGDFCWHGGIYMVPLGICSIWGLALVIVKYTTLTMASVKTKRLLTQVNKFMEDRNIPGAVELCESTKGPVAAILLAGLRKVKYGSERVLKSIENTGAIELAFLERGIVTMATLTSVAPMFGFLGTVSGMIHAFAVIEKLGEVSPQAVAGGIKEALITTMAGLTIAIPIQIAHNYFITRIDRLILDMEESSQGIVEAVIEMETKGAARKAE*
iron_aquisition-siderophore_transport	GCA_001780825.1_ASM178082v1_genomic.fna	MFIX01000034.1_8	ExbD-family	86.0	32.7	312	0	MLIARMNKVHAEVPTASMADIAFLLLIFFLVTTVFNEEKGLELLLPEAKAQEIQVSQKNMLHIIVRPDSRIVLKKGKNPEEAPIPIDGLAERMRQEIALNPNVIAAVKTDPDAKYDLMVKVLDQLQAAEASRISLQMLVR*
iron_aquisition-siderophore_transport	GCA_001780825.1_ASM178082v1_genomic.fna	MFIX01000034.1_9	ExbD-family	76.2	32.7	312	0	MAVETKKKSGFKRKTGVGTEIPTCSMADIAFLLLIFFMVTTVFRRETALKIAWPEAAALKKTEFKSKNILHVWVNKDDEQTPGINEEGWVYVDDVPYNLTDAARQNALVEKLKLESAERKGRILIAFRADKNIPYNKINLALEVLKQANTVQVMFATNLQREILDLSR*
iron_aquisition-siderophore_transport	GCA_001780825.1_ASM178082v1_genomic.fna	MFIX01000034.1_11	PirA-family-siderophore-receptor	26.7	21.1	312	0	MKYIQLWLAAVLVLLALPLPLRAQSTGKIEGVITEKDSSGPLSGVQVTIEGTTLGNLTNDKGYYFILNVPPGLQSLNYNRTGYQPARVENVRLQAGQTTTVNLVMELATFELEALVFEGESEPLVPRDNVQTKQRVQSDFSESLPVNSVEEALALQAGVVQNESGKFSIRGGRLGEEAVYIDGILVRAYSEQSYLSDKISANNSPLAVGKNSVEEANVITGGFNAEYGQAQSGVINIISREGAHRLSGSAQLISDGAMPRQSDYGYNELSLDLSVPLFLPGFSSLFLSAELQGSADANPSVHGSSGGFRGIDDRFVGQLNSYLGQLGLYDPNSAAGRKVGALDANSLEPGVQQLDRFSFANPVWVDANRDGLPDKELILPGDRYSADGRTLNPGGVYSAPNPARLPGNSGDRYSINGKFTWYIAQPLKLMANFLGSRKQQVYYQHENLFNAPERRNPAEKVRTSNTILGADWNIHQSPERSTSLILRLSRYRNKQDGGALSAGSYARSTWGGFDISNLTFIDESRTALDQIYQATEGLEPQGTAYPTYNSGYLNPFASTFTPLPGQRGQDNPTNPLLLFNESGLPLRLSNDLEERTTLKADLDAQLDQHNRMKAGIELQQMKAVTRHFFYVGGPLQDIWSVEPKIYAAYVQNRLDLGDLVLDAGLRAEYFDPSADFPLIPGEALPGDPRFSAARKLKLSPRLEVGLPVTDRSQLRLSYGIFAQVPSFADYYSLIDRDIQQDLASDNINNYFGNGRLDIPYTTAFEAGFTTLLSENIYLDFVGFNKDTRGGVAYRWLTPEQLLDLGGQSQRTSTRFGKNLFIATNGDQGNVKGFDLSFSRRMTGYWSANASYSLSFARSSASDPLEFARAYGRQIIRDPVTGRDKNPDPPTLQTPIDEDQAHTLNLQSALELPADFRKDALAGKLLAGSGAAFTWHYHSGRPYTVVDRLGNIATGENNNARTRGVKVANLRLIRRLGLGNPESGRRISLFVEIKNLFNTENIKPSMINPTTGQPGVDAYLLEDLAKSLSSFTTVPVPVTVEQQAANTELSQDAEQRLALAQVQDINGNGLVEYPETFSLRLAALLAAMDNPLAYLRPREVRLGVRFDF*
##########################################################################################################################################################################################################
iron_storage	GCA_001780825.1_ASM178082v1_genomic.fna	MFIX01000203.1_3	PF00210-Ferritin_like_domain	67.4	44	317	0	MSLVSRQMVEKAGVNVDELVELLVRNAAAELTTFYYYTILRVNLIGMEGEGLKLITEDARIEDRNHFEALVPRIYELGGKLPDDMKKFHDCSACPPANLPKDPTDVKAILKILLKAEQCAVRGYTHICNITFGKDHRTYDLALAILHEEIEHEAWFAEFLAQGPSGHFARNTVGESPFVSKFLHP*
##########################################################################################################################################################################################################
iron_storage	GCA_001780825.1_ASM178082v1_genomic.fna	MFIX01000241.1_9	PF00210-Ferritin_like_domain	113.1	44	318	0	MISKKVQKVLNDQIKEEMGSAYLYFSMSNWFHTQNLHGFAGWLQHQAKEELEHALKIYGYLHDQNSSAELKALEAPQKTWKSPLAAFQDTYKHEQHITGLINNIADTAIAEKDHATGVFINWFVSEQVEEEAAALAVLEKLKLIGDHPGGIYLLDREMGARA*
##########################################################################################################################################################################################################
iron_aquisition-siderophore_transport	GCA_001780825.1_ASM178082v1_genomic.fna	MFIX01000011.1_2	TonB-family	38.5	24.6	319	0	MRIYSRNYEKFIAPALLLSLGFHLLAAFVPQGAVDFLYGTREAPPVAVRFEVVPLAPEPAPLYRPLEPESAPSAPEPASTKAEPEVASQGTESDSANLETPAAPEHSAIPATVEFAPPAIAEPLPAADSLAVIGAYIEDVLSRIIRSKYYPESCRRLGQQGEVTVGFAISRVGGLAVEASLIGPSPFAPLNRAACRSVERCAPFPPLPDCVRDNYLALKVKILYQLQ*
iron_aquisition-siderophore_transport	GCA_001780825.1_ASM178082v1_genomic.fna	MFIX01000011.1_3	PirA-family-siderophore-receptor	85.2	75.3	319	0	MFGFRLFIPSAFAALLISPLILFSQQTEDLGTVVVSASKHETSLRSVSTTSTVITAAEIERRGLQTVAEALRHIVSFDITQAGGPGGLSYPQLRGLTAKYMVVLIDGVRVNDPADANGGVGTLFSHLSTSDISRIEVIRGPQSPLYGSNANSGVINIITRSGSSSPAASLSYEGGSLNSHRIGFDYSAGKAGFNFRAGEDITATAGLIDLETYRNYTTSVQLGYSKPGALDWETIVRHTRMNNNFAELSENSFGALWTVELPDPHQENRFDYTIIGNKIEHHITGNWLHSLNFGISRRDRKTADPNDGKLGSRIAVEDEFDWDGSLLYHKGDVVPVLDAPYGPADYRYLGTNYDLDYRHTLLAQTGGLSEILTAGIEYLYQGYTQSGSNGNLSGDLGTTSVYAHNQALLLDEALSLNAGARYDSHERAGGKTTGMLGLAYDIQRNGLILRGNVGSAFRAPAYYELFETQFGNGNPALKPENSLTWEFGIEKYSADKNFRLTLSTWHTKVEDAIVWAWTGPEAWNGKYLNVDRLRSDGLEAGVDFKPFANWLFGFNYTYTDSRKYSSSTGAWSRNIQLPFNKLNLNATYLYRGASFSLDGYALDNSSLRWNGIDKAKGYFKLDLTSRVPLHGHLTASLRLQNLLDADYVESIGFREAGFTAYGGLELRY*
##########################################################################################################################################################################################################
iron_aquisition-siderophore_transport	GCA_001780825.1_ASM178082v1_genomic.fna	MFIX01000121.1_32	TonB-family	59.2	21.8	320	0	MRKAFIISLSAHFALMLSLWTTCSKEIRYINIPQVYQVQLIAMPEAEPAPPEETAPEVQAETIPPPPEQKKKLRPKKKEAETAKTTAPQVNSNKQGQSSQALSGVRSEEQFEYPWYLRLMIDKISRNWRNPYNETAEATIYFRVLRDGTITDSRVEQSSGIPSFDRAALRAVVNSSPLVPLPPDYTDAQLTVHIDFVFNPM*
iron_aquisition-siderophore_transport	GCA_001780825.1_ASM178082v1_genomic.fna	MFIX01000121.1_33	ExbD-family	77.2	32.7	320	0	MPRFKKEFDDRLMSEINITSLVDVTMTLLIIFMISTPLFQGGLEVVLPKTQVAQSFTFSGLVVTISKDRGIFLDDVAVAEEDLPDKLAQQYVTSKTKAVYVRADEDIAYRKVMLVIGSIRQAGFEAIGLVSEPVSGGLRRR*
iron_aquisition-siderophore_transport	GCA_001780825.1_ASM178082v1_genomic.fna	MFIX01000121.1_34	ExbB-family	120.3	22.3	320	0	MGNRFIDKLIYASPEAQFILILLGLFSVLSWMVMGRKMLVIMRAEREMDLFLSRFRKARDLEQIQEAGKGLVRSPVAAMVNVAVQEVRQLRRLIAKNEEHKTAFDPTVMMRDSLLMALERTVAEEGEGLRSYLVFLAIIITISPFLGLLGTVWGIMIAFLDIAAKGSANISVVAPGIADALTTTIAGLFVAIPAVVGYNYLSNRVRRILDRCNNFSLELAGIIYKSSLNI*
##########################################################################################################################################################################################################
iron_aquisition-siderophore_transport	GCA_001780825.1_ASM178082v1_genomic.fna	MFIX01000250.1_14	TonB-family	24.6	24.6	321	0	MSDDVSLKKIFVISLLLHLLLLLIPLRVVVRDTAEAMANELKDKAEKKLTFVFVETPENARESPVEQVTPFISDKNLAASNPQAPENLPMGMPYQQGRSEVPEMLPQQTPPTAPPGSPNEMTRQQQQQQRQEGERQPKNQEQQKQNESADAASLDALRQLEALSRLTPPKQEQQALTPAPQLPPGESSPPSAPSAPRYNNRGERAPVGADFQLSTYNWNWAPYLKELKKRIESNIYPPPAFYMGLVRGRTFLRFKILPDGSMTEFELITYTGHESLMNTSVHAIKASVPFLPLPSDFPEDHLGITVGFFYNEFIQ*
iron_aquisition-siderophore_transport	GCA_001780825.1_ASM178082v1_genomic.fna	MFIX01000250.1_15	ExbB-family	113.9	22.3	321	0	MIELFRQGGILMYPLAVCSIVAVALIIERSLNLRRSKVIKPEIIQVIENIKGPEDLGLAYSICEKNQGPFSSVILTALSMKNLSKEEIKEAITDNGRQQTRKLERGLAILETVAGVSPLLGILGTVLGMIQMFRDITQFGIGQSGAMAGGIQVALITTAAGLFVGIPALVGYNYFTNKVDGLVLELEYWAGYLLNKLTGFQGESKMPNRAKERAIDEVF*
iron_aquisition-siderophore_transport	GCA_001780825.1_ASM178082v1_genomic.fna	MFIX01000250.1_16	ExbD-family	92.3	32.7	321	0	MKFFERKRRKATINIVSLVDVVFLLLIFFTVTATFMDQPALKINLPETARKKALETPPAEPMTIFLNQQGELYFGEKPIRIDELPKLIAEGIQQGKARNLIIKADSQAIYGKVINILDLVQGSGLDSISFATQPKVLRDAR*
##########################################################################################################################################################################################################
iron_storage	GCA_001780825.1_ASM178082v1_genomic.fna	MFIX01000093.1_3	PF00210-Ferritin_like_domain	84.7	44	322	0	MKTGKKSIELLNKAVGDEVSALHQYMYFHFYCDDQGLDLLAGLFKQTAIEEMLHVERLAERILFLKGEIELKASAEVQKIHQVKEMLALARRMEEGSAHAYNVWANECAANADSVSKQLFESLVVDEERHYDQYDTEAENLAQYGESYLALQSIERSKTRSAARAQGAA*
##########################################################################################################################################################################################################
iron_aquisition-iron_transport	GCA_001917535.1_ASM191753v1_genomic.fna	MNEF01000125.1_31	FbpB-FutB-family-iron-permease	263.7	118	325	0	MPAPDAAVGRVPAARLTTAERGLPSPWTLLATLIAAIVAVPIVAVLSSLATPRLEVWAHLWRTQLGELIGNTLLLLVGVGAGTMIVGTGLAWLVVGYRFPGRAVFEWALMLPLAVPAYVIGFAFLGLFDYAGPVQTALRHWLGGHVRLPELRSYGGVVLMMTLVFYPYVYLLARAAFREQGAATLETARSLGRTRLRAFLEVALPMARPSLVAGVSLAMMEALADFGTVATFGYRTLTEAIYRVWLGMFDRTAATQLASLLLLFAFLLLGLERALRGRARFVQSHRRGPGVTPAALSGWRALGATAVCGVVLGLAFVLPVGQLLVWARGSLDTGRLEFPSLLATTLFLAGIAAVTTCALAIALGYAARLHPSPGVRAATQFASMGYALPGSVIAVGVLTPVAVVDHALGWGLEWALGWTVGLVLTGSAAALLFAYVVRFLAVSFQTLDASLGKIPPSLDDAARSLGVGVGGTLRRIHLPLMRGGLLTALILVFVETMKEMPATLLLRPLGLNTLAVGVWERTSESLWAEAAVPALAIVAAGLLPVFLAIRLSATPRA*
iron_aquisition-iron_transport	GCA_001917535.1_ASM191753v1_genomic.fna	MNEF01000125.1_32	FutA2-family-iron-binding-proteins	385.1	115	325	0	MRGTRTVVLALAGLWLMPPLPGGAEGPEVVVYSARHYGQEAAYDAFTKKTGVQVKIFNGNTGELFERLKAEGDKTPADILLTVDAGNLWNAARAGLLSRVDSPELQANIPARLRDPEGRWFGLTVRARTIVYNTRKVRPAELSTYEALGDPRWKGRLCLRTSSYIYNQSLLATMIKRHGEAKTEEIVRGWVANQPSLINGDAKILEAIAAGQCDVGLVNHYYLARLLAKDPTFPVAIFWANQHTTGTHVNVSGAGVTAHARHRAQAIKFLESLSSAEAQQMFADLSYEYPANLQATVSSLVERWGRFKQDDVNVASAGEFQAAATKLADRVGYK*
iron_gene_regulation	GCA_001917535.1_ASM191753v1_genomic.fna	MNEF01000125.1_33	PF02742-Iron_dependent_repressor-dtxR_family_metal_binding_domain	99.6	20.7	325	0	MKKRSSLNVAAAATATTASVQDYLAAIYDLAASGKAVIGARLAKHMGVSAPAVTESIQRLSRGGYVKVGRGKTLTLTAKGGQIAEVMARRHRLLERWLTDTLGLNWTDAHEEAHRLEHAVSPRVEERLAELLGMPSTCPHGNPIPGMAKPRRVEPFPLAQAMEGATVVVERITEEAEADKRLLEYLWRNDIRPGRRLKIVEVAPWAGTITAACDGQTIALGLPAAAKIWVYAPNESSRGGGG*
##########################################################################################################################################################################################################
iron_aquisition-iron_transport	GCA_001917535.1_ASM191753v1_genomic.fna	MNEF01000106.1_35	FbpB-FutB-family-iron-permease	179.5	118	328	0	MDRSIPVWVAAALALVVLMALPLGWIGWVSVSSESGPTLAHYATVFQDPQLQKALWNTVVMAFWVGLASVALGAPMAWLTARTDLPGQTLIRGLIMASFVTPPFLGAFAWVMLAGPNAGLLNKLYRNLSGADDALVNIFTMPGLIFVVAIYTFPYVYIMIANTLALIASDLEEAAAILGAGRLRVAATVTLPMVAPAILSGFILAVLQALALFGSPAILALPAGFHTITTQIWSFFHYPPKVEMAAAFSIPLLLATALLLQVQKRLLGRRGYASIGGKGGRRRAIPLGLWRYPALGGCLALLACAIFLPYGVLAKAALSRAWAQPLTWDNLTLANFTFTFFEYSATQSAVLNTLELGVMTATVGAGLAALLAYVTNRRLIIGHQVLAFLALAPIVIPGVVLAVGLFIAYTRPPLLLYGTLWILFVAYVTKEMPVGYSQADATFKGVHPELEDAGRILGAGRLRVLGEITAPLARSGIIATWCFIFIGVIRELSASIILFTPATKVISVVIFDLKEEGQFGPIAVLGLFMLAMTFGTVVLMQRVLGRDFMGAKE*
iron_aquisition-iron_transport	GCA_001917535.1_ASM191753v1_genomic.fna	MNEF01000106.1_36	FbpA-family-iron-binding-protein	95.5	80.1	328	0	MAQRWRFPMAVLGVLVLLGGAAPASAQDGHLEAAKKEGKVVWYTSLVLPSAEKVAKLFEAAYPGIKVEVHRTGSQRILQKLMQELQANIKNVDVVHTSDAGHFVLLKEKKLLMHYTPAGVDKFPAGFKDRDGYYYGLRATVNVIAYNTKIVSAVEAPRTWKELLDPKWRGKLVTAHPGYSGVIATHVLALVNHYGWDYFKQLAQNRAMIVQSAADPSAVVASGERSVAVNGGDYSAYQLKKKGSPIEIVYPKDGVPLVVSPTAITAFAPHPNAAKLFTDFTFTKDVQQVMADSEGLYTGHPEVKYPADKPKLDELKLLQVDPEELEKRNEEIKKRFVEFFGA*
##########################################################################################################################################################################################################
iron_aquisition-siderophore_transport	GCA_001917535.1_ASM191753v1_genomic.fna	MNEF01000106.1_56	PvdT-family-siderophore-export	281.5	175	329	0	MNILQSARIALRALRVNKLRSALTMLGIIIGVGAVIAMVSVGSGAQARVAEQIQSLGSNLIIVLSGSITSSGIRLGQGSQLTITEDDAAAIAREIPTVQVAAPSNRGSAQVVYGNLNWATGIQGVTVDYLEARDWGLDAGRPIAPDDVDGATKVALIGQTTALNLFGDADPLGQTIRIKKVPFTVVGLLSRKGQTSWGQDQDDVILIPLSTAKKKVLGAAQANYRSVGSISVKVRQGEDMTEAESQIRALLRQRHRLQPNQDDDFSLRNLSEVLQTQEESTRVMTYLLAAIASVSLLVGGIGIMNIMLVSVTERTREIGLRMAVGARGRDILLQFLVEAITLSLIGGVIGIALGLAGSRTISYFAEWRTLVAPEAIALAFGFAAAIGIFFGFYPARKAARLDPIEALRYE*
iron_aquisition-siderophore_transport	GCA_001917535.1_ASM191753v1_genomic.fna	MNEF01000106.1_57	PvdT-family-siderophore-export	240.0	175	329	0	MALVLTESLVKDYHLGPHTVHALRGVSIAIERGEFLAVMGPSGSGKSTFMNILGCLDTPTAGRYLLEGMDVGALARDELAHIRNLKVGFVFQQFNLLPRTSALENVELPLLYANVPARVRHQRARDRLVAVGLADRESHHPSQLSGGQQQRVAIARALVNDPAVILADEPTGNLDTRTSVEILALLQRLNREGITVILVTHEPDIAQYASRILSFRDGRLLRDEAVVAPRDAAEALAALPEEEAVA*
iron_aquisition-siderophore_transport	GCA_001917535.1_ASM191753v1_genomic.fna	MNEF01000106.1_58	PvdR-family-sideropore-export	110.1	61	329	0	MKRLVWLGLVVLVVATGVWGYLYVQSRGQGQQYRLARVERGPLTAAVSATGNLNAVITVLVGSQVSGNIKNLYVDFNSPVKKGQVIARIDPEMLQAQVNQAKAQLEAARAAMANQEAVVEKTRADLANAKAALASAKAQTVKAQVAVADGRRNVSRQQELRQRDLIAQSDLDAAQVQFDSAVAQHEATVAQERAQAAAVTSAEAQLKVAEAQLKNAKAIVAQNEANLRQAEINLEHTVIVAPVDGVVVSRTVDVGQTVAASLQAPTLFTIAQDLTQMQVETSVDEADIGKVRLDGIATFTVDAFAGETFSGRVTQIRKAPVVNQNVVTYIVIVAVANPDGKLLPGMTANVKLVIAEKPNVLKIPNASLRFRPAGAEAGEAAPRASGGASPSRPGLGENLREGLVRGLGLTAEQQAKLDPILTDRRSQLQALQSAGLSESRAQQILETMRARIREMLTAEQRARYDQFPAEGRGGGTPGRVFGPGPDGRPKAVPVMLGLSDGTFTEVLGGELKEGQEVIVGTLGAGGQNRPQGGPAGGGPRLRL*
##########################################################################################################################################################################################################
iron_aquisition-iron_transport	GCA_001917535.1_ASM191753v1_genomic.fna	MNEF01000062.1_6	FbpB-FutB-family-iron-permease	181.2	118	330	0	MFRGRAATWPGAEPVLTVGAGLLVAALVLLPVGMLLYTSLRVEEFGEAAYFSLKNYTEFVVSPRILRSIGNTLIVSTGATLLAGFFGIGLAWSHARTNTPGRRILEPFTLVPFFLSPYVGAIAWSYLAAPRVGMLNGWLRWLFGLETDPLSVYNRWGIIWVLALFFTPVMYLFVIGSLRRMDPALEESARTSGSSILQTTRRVTLPLVTPAILSGAILVFVSSAGEFGVPLALGSPFKIETMTTQIYNLTSGSAIDYNASAALSTVLAALTLTFIYIHRRVVLPRGYTTITGRGYRPSLVALGRWRYVALSFNIAYLLMAVILPLLALFLVSISIRWEGRFDPRALTLANYAYVFTYPLSARAVWNSLKLAIAGATICMTLAILVGYTIHRGRGRGRAALDVLSSVPVGFPGIVLAMGILITYIRSPLYSTLWILLIGYITRYIPYGQRMVSSVLLALSPELDQSSRTSGASWITTLRRITLPLLKPGIVAGWLLLFMIFLREFPISVLLYKGGLEVLSVAVWYFVEHEGAVRTAAVAMVQVGLLLGAIFLFRRLAGADELAV*
iron_aquisition-iron_transport	GCA_001917535.1_ASM191753v1_genomic.fna	MNEF01000062.1_7	YfeB-family-membrane-proteins	69.3	50.9	330	0	MTDYLVVDGLRKAFGRETAVDGISFGVEKGKILTLLGPSGCGKTTTLRCIAGLEHPDAGAIVIDGETMTSARERLFVPPERRSVGLVFQSYAVWPHMTVAQNVSYPLEVRKWPRVEVAARVERVLEMVGLSRYRDQYATKLSGGQQQRVALARALIFNPRLLLFDEPLSNLDAKLREQLRMEIVHLQREVGITSVYVTHDQAEAMVISDRIIVMNRGRIEQEGDARTIYTHPANRFVAQFIGQANLISGQVMEVDGLDGSLRVDVALGAGGRAPLRALPPGAGLQRGMRVLILIRPEDIEVGPAGATSRDNGLEGTVVSAVYMGQYLDYQVDVAGVRIRAQAKPGAPYRGGDRVALGVPPAACFCIPEESDGQ*
##########################################################################################################################################################################################################
iron_aquisition-siderophore_transport	GCA_001917535.1_ASM191753v1_genomic.fna	MNEF01000038.1_5	HatD-family-substrate-binding-protein	113.9	27.5	336	0	MRHGITRLGPLVLAVGALLLAAPATPALTLVDMLERQVTLPAPPQRIVSLVPSVTELIFALGGEGRLAGVTDYCDFPPVAKEKPSVGGMLAPSLETIVALRSDLVIATDSGNRQETFAQLQRLRIPVYLVHASSVAQMLEVAARLGTLSGREAAVARLIAHLQQRIQNVEKAVAPFPRPRVLYVLWPEPLIVPGRGAIVTELIRLAGGESITADERSDYPRFSVEAAVARAPEVIILARHGTGSEPIARDKWDRLGSLPAVRAGRVYAVDGNVLHRYGPRVVDGLELLARVIHPEAFR*
iron_aquisition-siderophore_transport	GCA_001917535.1_ASM191753v1_genomic.fna	MNEF01000038.1_6	FpvE-family-permease	288.8	25.8	336	0	MTRGGRLLLVLGGFVAGLLAVVAVALFLGSARISPAAVLKVLAGRAHAESTESVVILSLRLPRIVAAAVAGGALAVAGVGFQGLTRNPLAEPSVLGVSSGAAFGVVIAQLWGAGAGVTDALRLTLFGFGGALLAGGAVYLIASVNGALPIQTLLLSGVIVGIFFASATTVLTSLVDINRLGGIVHWLLGNVSPIPPGSLALFAALAGAGFWLILGQARQLNVLALGEEAALQLGVNAERLKVRVFVGSALLTASVVAFAGPIGFVGLVVPHVLRLLLGPDNRLLVPTALLGGGIFLLVADTLARNIVAPAELSVGVITSFCGAPVFIYVLRTRTRGVL*
iron_aquisition-heme_transport	GCA_001917535.1_ASM191753v1_genomic.fna	MNEF01000038.1_7	HmuV-family-ATP-binding-protein	227.1	220	336	0	MTPLVDLAGVEFGYPAVERRRARPFALAGLSFAIARGEILGLIGPNSAGKTTLVRLLTKVVEPARGEIRLEGAPLARLTRWELARHVAVVPQDLPQSLPFTVEQLVLMGRYPHGPRRFFETADDLAIAREAMALTGVTELGPVPVESLSGGERQRVILARALAQQPRLLILDEPTAHLDLHYQVECVGLLRRINREQGVTVLLVSHDLNLAAEISDRLLLLASGRVARLGAPAHVLDEALLTSVYGCAVRVDTDAETGRPRVRV
##########################################################################################################################################################################################################
iron_aquisition-siderophore_transport	GCA_001917535.1_ASM191753v1_genomic.fna	MNEF01000025.1_22	TonB-family	49.9	21.8	338	0	MPFLPLALSASAHVALIVAMIAGAAAWRAAQPKTYVVNLVPAVATVGAPQGRPTPDLPPRSAELPPTKPAPKELPVPKDLPPPTREAALPERTLPSRAPALPRPGDKELPTVASAPAPRMAPTPTAAAPPPPPAPPPGQLAGSPQGAGTVTLNVSDFPFAYYIQIIGRKIQEQWEGRALPGRQPEVIFEIARNGQIRRLAVGRSSGNPAYDQIALRAIADANPFPELPREFTKPTLTVGLQFVYDPRAR*
iron_aquisition-siderophore_transport	GCA_001917535.1_ASM191753v1_genomic.fna	MNEF01000025.1_23	ExbD-family	90.3	32.7	338	0	MAFKLDDADGSRRIGTSLAEINIIPLVDVVLVLLLIFMLTAPMMYRGIDVNLPRTASKPTAVEERMVLTLTKEQGLFLNERRLTAGGLEAALRDAFKNRKDKTLYLKADAGLSYGVVVETMDRVRRAGIERLGMVTEPVRER*
iron_aquisition-siderophore_transport	GCA_001917535.1_ASM191753v1_genomic.fna	MNEF01000025.1_24	ExbB-family	126.8	22.3	338	0	MSPTDALHSGVFELVLSAGPMAKIVLTILLFFSVVSWALIAEKWWQFRRVRRQTLAFLKLYRESRRSATVNAAVKKYRESPLAQLYGAAYQEVGGLDEALEELDEGRGSERVELAQRALRRASTHEIVRLERYLPFLATTASATPFIGLFGTVWGIMAAFHGIGQQGSASLAVVAPGISEALIATAFGLGAAIPAVIAYNYFVNRVKHWAAEMEGFTLDLLNALMRPAPKVARTAKDGL*
##########################################################################################################################################################################################################
iron_aquisition-siderophore_transport	GCA_001917535.1_ASM191753v1_genomic.fna	MNEF01000046.1_21	PvdT-family-siderophore-export	262.1	175	349	0	MNVWQSARVAVRALRVNKLRSALTMLGIIIGVGAVIAMVGVGAGAQARVAEQIGSLGSNLIILKSGSVTTSGVRLGGETQSTITEDDAAAIPREIPAVQVAAPWVRGKAQIVSGNLNWATAIHGVTEEYLEARDWLLVAGRAIGPEDVDAATKVALLGQTTTLNLFGDADPLGQIIRIQKVPFTVIGLLDWKGQSSHGTDQDDVILIPLSTAKKKVLGKSQASPRAVSTIYIKIRPGEDMTGAEAQISTLLRQRHRLQPYQEDDFSLRNLSDVLETQEQSAQVMTYLLAAIASVSLLVGGIGIMNIMLVSVTERTREIGLRMAVGARGLDILVQFLVEAITLSVIGGVVGIAVGLGGSHAIAYFADWRTLVAPEAVAVAFGFAAAIGIFFGFYPARKAALLDPIEALRYE*
iron_aquisition-siderophore_transport	GCA_001917535.1_ASM191753v1_genomic.fna	MNEF01000046.1_22	PvdT-family-siderophore-export	244.5	175	349	0	MALIVTEELTKDYRLGPHTVHALRGVTVEVERGEFVAVMGPSGSGKSTFMNILGCLDSPTTGRYVLDGEDVAGLARDALARIRNHKIGFVFQTFNLLPRTSALENVELPLLYAGLPARERRARARERLAAVGLADRATHHPSQLSGGQQQRVAIARALVNDPAVLLADEPTGNLDTRTSAEILALMQHLNRQGITIVLVTHEPDIAAYARRVLTFRDGRLLRDDPVPSPRDATAALALLEEEVMA*
iron_aquisition-siderophore_transport	GCA_001917535.1_ASM191753v1_genomic.fna	MNEF01000046.1_23	PvdR-family-sideropore-export	117.0	61	349	0	NMRQSKSRAEPMQRPMKRVASLVLVAVFVGAGVWGYFYAQSRGNDPKYRFARVERGSLIAAVSATGNLNAVITVQVGSQISGQIKELLVDFNSIVKKGQVVARIDPDIFVARVNQAKADLDSAKATVLNQQAQVERYRADVENARAAYAEAKAQTAKAQVAVADTKRDLGRKTELFARQLIAKSDLDSSQALHDSAVAQFESVLAHEQALASAIRSAIAQLRVAEAMVESARAQVEQKGAGLKQAQFDLDHTTIYAPVDGVVISRQVDVGQTVAASLSAPTLFTIAQDLTRMQVETSVDEADIGRVRLDGPATFTVDAFPGETFTGRVVQIRKAAQIVQNVVTYTVVVAVDNHNGKLLPGMTANVKLVVAEKPSVLKVPNAALRFRPPGSDSGPASAASPKRSAQRAEGTPSLKSIRERLVRDLGVTAEQQAKLDPILEESRQQMKALRGTGLAEQERQAQGQRIREAMLARIRDILTPEQRARYDKLAADEGPGGASGRVWVLDPDGQLQPVALTLGLTDGSAAEVLGGDLKEGEEVVIGFSGGAGGAPSPARGRGPRLRL*
##########################################################################################################################################################################################################
iron_gene_regulation	GCA_001917535.1_ASM191753v1_genomic.fna	MNEF01000002.1_11	Sid_PvdS_regulator_Paeruginosa_PA2426_180620	23.2	18.7	353	0	MSWMDFNEYVLMEGAVRDRLDDLHRTTRSRCWRGRDRKDVKMDRDPQLVEALRLRQPTAAERLVATYGDRAYRLATGITGHAQDAEEVVQDAFWTVVQKIDTFRGDSAFGSWLYRIVANAAYQKLRVQRARRRDLSFDEVEMSLDERGQDDEPRADWAARADDPALQAELRMVLTAAIDDLPVDYRTAVILRDVEGLSNLEIGEVLGIGVPNVKSRVHRARLFLRKRLGQYLAERVPAACGT*
##########################################################################################################################################################################################################
iron_gene_regulation	GCA_001917535.1_ASM191753v1_genomic.fna	MNEF01000049.1_10	PF01475-Iron_dependent_repressor-fur_family	85.6	23.8	355	0	MRPKRPQAADAGARTRDTLRARGLRLTEPRRIILDVVRATDAHPSAALVYRLVRRRLPGVSLATVYRNLRVLAAQGLLTERPDVAGMRFDGNTTAHDHFTCVVCGRIYDVPPRAGGGVRRALRSTTGFEVLDHRIEFYGRCARCRRGGGSSGNPSPTRRTYARQKPQRD*
##########################################################################################################################################################################################################
iron_aquisition-siderophore_transport	GCA_001917535.1_ASM191753v1_genomic.fna	MNEF01000052.1_1	PirA-family-siderophore-receptor	105.6	75.3	363	0	DQIERIEIVRGPQSTLHGADAIGGVVNIITKRGKGPFSAFASTEAGNYDTLRDRAGFSGSYKLFDYAFGGSWFESNGQFRNDGAEQRAVTARLGLALPANGHVGLSLRYNRTAIDVPVDFTIPTSPFFVRDPDSKQQSETTTLSLQWDQKPLEWFELHARFGQFWNQLGFQDPFTPGDVAAGNFDSTDTRSQINNQRREVELVTAFHAGEWNTLILGGEHRTESGRERSVGFSAPGERQTFFKHIDTASAFVQDELRLLERLVLSGGWRYDDNSAFGSAVTHRAGVAIPVKETGTKLRGTWGEGFRAPTIDDLFFPGSANPDLRPERSESWDAGVDQKLWHDRIRLGVTYFENKFRNLIQFQSTTEGCPPGDDQGCPVNVGRAWTQGVEFAGALDILDNLLFTANYTYVDTKDIINKRELRRVPHHTYNFGLTWGPVRALSLFVQANVVSRQFDQVFDPATFSTVSVRNPGYHRVDLGATYHIMEKRGAYPALDFTMRLNNATDQSYMEVFGFRNLGINVLVGLQARY*
iron_aquisition-siderophore_transport	GCA_001917535.1_ASM191753v1_genomic.fna	MNEF01000052.1_3	TonB-family	71.4	24.6	363	0	MAPGVLDGSAARADAPHGERGDGSAPAALARDGRSAGFGAGPGREVALAVPGGGAGDRGAAYSGYLAHLRQRIQEALRYPAAARRRGLAGTVTLELTILPNGAIGPVSVIQSSAHPMLDEAAVETVRSLRAHPFPAELPARTLTVRLPVVFGLQ*
##########################################################################################################################################################################################################
iron_aquisition-siderophore_transport	GCA_000235685.3_ASM23568v3_genomic.fna	AGIY02000001.1_66	FpvD-family-siderophore-transport	65.3	40	366	0	MRGNAPVLSRVSLAIREGEHVAILGPNGSGKSTLVKTITRELYPVLDGAGDVIFRFQGREVWDVFALRSSLGVVSPDLQMQYTRGVCGRDVVISGFFSSIGLFHHHVTPEMEERAENTMRFLGIDRLAGRPMDTLSTGEARRFLIARALVHGPRTLILDEPTNSLDLAALHAFRKVIRDIARSGVGIIMVTHSLHDIIPEISRVILMKDGRIRMDGRKEDVLTDRNLQDLFGVPVTVRQENGYYYASGY*
iron_aquisition-siderophore_transport	GCA_000235685.3_ASM23568v3_genomic.fna	AGIY02000001.1_69	PvdT-family-siderophore-export	194.2	175	366	0	MPGDSIIELCGVTKIYSLPAGDVVALDRVSLTIENGEFVAIMGPSGSGKTTLLNQLGCLDRPTSGDLFINGRNTREMNDRELTSLRLNTIGYIFQRFNLIPLLSAYENVEFPYLMKHRRPDSSGRVGELLAQVGIDRAMATHKPPELSGGQQQRVAIARALVNDPHILLCDEPTGNLDSVTGQQIMEMLTDLNRKGRTIVIVTHDPGVARYAQRIVTVRDGRVA*
##########################################################################################################################################################################################################
iron_storage	GCA_000235685.3_ASM23568v3_genomic.fna	AGIY02000001.1_392	PF00210-Ferritin_like_domain	143.9	44	367	0	MLKKSIEEALNKQLNAELYSAYLYLAMSAYCETIPMKGFAKWLRIQSEEEKAHGMKFFDYIIEAGGTVKLARIDAPKAEWKSVGEVFEQVYEHEKKVTGMINGIMDLAVKEKDYATQNFLAWFVKEQVEEEANASEILAQIRMLKDVVGHMFWLDHELGKRE*
##########################################################################################################################################################################################################
iron_aquisition-siderophore_transport	GCA_000235685.3_ASM23568v3_genomic.fna	AGIY02000001.1_957	PvuD-family-ATP-binding-protein	199.0	172	370	0	MTLSVEDLTFFYRNREVLTEIAFSIGKCEIVAILGPNGVGKTTLLKCLNRILQPREGVVYLDGKDLFRLDGSEIARNIGYVPQRIETGRLTAFDAVLLGRKPHIGWDLSEKDLRMVDAVFRRLAMEHLRLAYIDEMSGGELQKVAIARALVQEPKILLLDEPTSNLDLKNQVAILSTIARIVREHGISAVMTMHDINHAIRYADRFIFLRDGRIYAHGGPETVTPKTIEEVYGLPVIIGKLGGVTCVVPENCPVTTGA*
iron_aquisition-siderophore_transport	GCA_000235685.3_ASM23568v3_genomic.fna	AGIY02000001.1_958	FpvE-family-permease	300.9	25.8	370	0	MHFADGEVPGDYVGYVHKKVLWLTGGFFFLLVLLVYSVSVGAVAIPVSDVFLTLFGQNVSHRYDAIIWNIRLPQALTAVAAGCGLAVAGVAMQSILRNPLGSPFTLGISNAGAFGAAFSVIVLGTGTMQSRVADAITINNPYITTIMAFLFCLLATAVILLISRVRGASPEVMVLAGVALSSLFTAGTMFLQYFSSDAQLAAVVFWTFGDVGRANWPELGFMSLIVAAATVYFVANRWNYNAIDAGDETARGLGVNVGRVRLAGMVAAALVSAVIVAFLGVIGFVGLVCPHMVRRVIGDDQRYLIPGSCLMGGILLLASDTVARVIVAPYVLPVAVLTAFMGAPVFIYLLLRGYRR*
iron_aquisition-siderophore_transport	GCA_000235685.3_ASM23568v3_genomic.fna	AGIY02000001.1_959	HatD-family-substrate-binding-protein	83.9	27.5	370	0	MKKQAVFIFGIFLVAGLVFLAGCTGTPGQEEKKAPETTAAAKTLTLTDGFSRQVTIPFPPQKVVCSGSGCLRYLVYLGGQDLVAGVDDIEKKDQTIEGRPYALAYGQKFRDLPLIGEFRGKDDPEKIIAIAPDVIFKTGSSGTAYATSAADADKLQEKTGIPVVAFPYGSLRNEAEKAEMFGALRIMGKATGREARAEEIIAYIKATMADLDNRTAGIPEPDQKKVYIGGVSSAGAHGIISTEPAYPPFLWVHAQNVAAGMGTAHADIAKEALVAWDPEYIFIDVGTLQLDNEGAVGELKNDPALQGLSAVREGRIYGVLPYNFYNTNYETVLANAYFVGKVLYPDRFADIDPAKKADEIYTFFIGKPVFSTLNSQYGNRGFARISLSE*
##########################################################################################################################################################################################################
iron_gene_regulation	GCA_000235685.3_ASM23568v3_genomic.fna	AGIY02000001.1_1088	PF02742-Iron_dependent_repressor-dtxR_family_metal_binding_domain	61.3	20.7	371	0	MKTSAGEDILEAACLLLEKEKVMPTVRTVAGRLSEDEDRVRKEALELEKGGFLRLEEGDIIELSEKGREAGLRTIQKHTVLERFLSEILGMERAAASEEACILEHDISDETADRLEGFIAVPRGRGRRLQRGRRRLLTLADVPEGTDLRVVTVRCRGGYERLADLGILPGETIRVVHILNHKAVVVRVKGCDVALSPEIASSILVERLQ*
##########################################################################################################################################################################################################
iron_aquisition-heme_transport	GCA_000235685.3_ASM23568v3_genomic.fna	AGIY02000001.1_1195	HmuV-family-ATP-binding-protein	237.3	220	372	0	MRLEVRDLSFTYEKRRVLDRVSLSVDEGEVVGILGPNGSGKTTLIKCINHILVPEGRVTFGEREVSAMSPMERARLMAYVPQALSIGMAMTVFESVLMGRRPHVSWGIGEGDIARVTAVLEDLGLSQLAFRNATQISGGERQKVMIARALVQEPLLLLLDEPTSALDLRHQLEVMEIVRAHAAKKKTGVIMAIHDLNLASRFCDRVLVLSGGRVRGEGRPADVLTEDLVRDVYGVKVRVDRADGFSHIIAIEPAREGP*
iron_aquisition-siderophore_transport	GCA_000235685.3_ASM23568v3_genomic.fna	AGIY02000001.1_1196	FpvE-family-permease	298.7	25.8	372	0	MEGGKETVAAAFRKTQVRRVLFLVTLLVLAFLLAIASIVIGSAGLGAADVMTAVLAGIAPGTFSSDPMVHTIVWDLRLHRVLFALVAGFGLAVAGAVMQGVLRNPLASPFTLGIASAASFGAALAIIVIPAVVFSDTLVVISAFTMSLLAAGAIYGLSRIRGVSSESMVLAGIILMYLFGAMTSFLQYAGTTEQLQAVVFWMFGSLQRTSWEKLALVSIVVAVVTPLLVWKSWDLNALSMGDHVAQSLGVRVGQSRTLNMVAASLITAAVICFTGTIGFIGLVSPHITRLAIGGDHRYLIVGSGLVGALILLASDSLGRTILAPQIIPVGIMTSFIGIPFFLYLFIRRREEYW*
iron_aquisition-siderophore_transport	GCA_000235685.3_ASM23568v3_genomic.fna	AGIY02000001.1_1197	HatD-family-substrate-binding-protein	91.9	27.5	372	0	MTPRSLLLVAAAFILITCTIVSAGLPGDTDSDGVITRDELAGQVIAAMESGKPLSGQEFQDLRDAAWIYLHWDGKARTVTDSTGRAVTLSRPLRRIIVMNSETLETMRSLGVGRESVIAVDKYNAHKPEFFPEYAGYPSVGSVWAPDYEKIISLQPDAIFLYASVSTAECDEIEKRVKTSLPGTAVFRFDCYLPETYLGDSQNIARIFGREHDFERLSDFYTQALGKVKRVAAAGDPPLVYLETWNDFKSASRGSGYHDKITMAGGTNIFADSPAEYPEVDPESIVARKPDVIVKLAGSGKYIFGGYSGENSTRFAEVYNAILARPGWNSLPAVRNGRVYVLHNGILGGPQYIIGVTYMARWFHPQQAGDLDPEGLHRRYLEEFQGLAPSLARPDMFIYPVD*
iron_aquisition-siderophore_transport	GCA_000235685.3_ASM23568v3_genomic.fna	AGIY02000001.1_1204	PvdT-family-siderophore-export	198.8	175	372	0	MSPPMVETRQLTRSYPGGVEALRGVDITVGTGEFVAIVGRSGSGKSTLLNILGGIDAPTGGFVSIRGKMLDYTNRKALIAHRRTTVGFVFQQFNLIPSLTARENVEYPLLFSYRPASERRKKAEVLLATVGLAGRASHYPGQLSGGEQQRVAIARALVSDAPLILADEPTGNLDSATSGEIFSLLRSLNKEKGVTLIVVTHERELADYADRTIGMKDGRVVA*
##########################################################################################################################################################################################################
iron_aquisition-siderophore_transport	GCA_000235685.3_ASM23568v3_genomic.fna	AGIY02000001.1_1486	FpvD-family-siderophore-transport	117.8	40	373	0	MTRTGDPRMRPVIEVSDVSFGHNGKVILEHVSLKVRKGDFFALIGPNGGGKTTLLKIILGLLVPSGGTVTVLGQPPGRARSRVGYVPQFRTYDFSYPITVREMVLSGRLSHARFPWARYTPADHEAADRILERLRMAPLAERPVSALSGGEQQRAILARALVGNPEVLILDEPTVYIDAPTEVHFYNILEELRKDLTVLLVSHDIGVISRHVTRVACLNRRLFTHDSPEITEDMIEAAYQCPVDLIAHGIPHRVLGDHPGEGGSR*
iron_aquisition-siderophore_transport	GCA_000235685.3_ASM23568v3_genomic.fna	AGIY02000001.1_1487	FpvC-family-siderophore-transport	82.0	18.5	373	0	MLVILVAISGCLSEGTDGRGTPHGKTAVVTVLPQAEIVREIAGGDWEVVVVVPPGVEPHTYEPTASQVARVSRADAYVRLGPDLMPFEDTLVQRITAREPGIAIIDMSEGISLLYGDGKGDEGTTRSRTGADPHIWLSPANLRIMAENVARGLSELDPAHAADYAARKNAYLGKIDSCTGAIRRNVSGLEGRSFLVFHPAFGYFARDFSLNQVAVGEGGHEPGPAGLSRLVSLAREEGISVVFAEPQFSTRESEVIAREINGTVVLVDPLAPDVLENLVRISGAIRNSYGVG*
iron_gene_regulation	GCA_000235685.3_ASM23568v3_genomic.fna	AGIY02000001.1_1488	PF02742-Iron_dependent_repressor-dtxR_family_metal_binding_domain	41.1	20.7	373	2	MEPDGDDGLSPRKVSYLKFLRERGNAARTGEIAERFSVDPSTVTRAVQELAAAGLVFHQPYGRVTLTEKGVARADFLVWRHRVLGLVLSHYGLAGEEACREAERFEAYVSAGAVRRICASLGHPTRGICGAICHDALCGAEKEEENF*
##########################################################################################################################################################################################################
iron_storage	GCA_000235685.3_ASM23568v3_genomic.fna	AGIY02000001.1_1544	PF13668_Ferritin_like_domain	31.6	23.4	374	0	MTPEDYKKIISNAINREVEAYTFYKTVSDKVKDASLKKLFNELAGEETKHREFLQGLLSKDVKALKFSATKDYKVGDNIKTPDLTPDMKPVDGLVVAIKKELEAMQMYTALANNSEDAQQKKMFLELANMERGHKARLEDIYVNTAFAESW*
##########################################################################################################################################################################################################
iron_oxidation	GCA_001805135.1_ASM180513v1_genomic.fna	MHEG01000070.1_7	Cyc2_repCluster2	374.2	27.8	375	1	MPEQNLKKIVFITEMIGLLFFLFSTNAYAVPSFERQTGMECTTCHTVFPELTPFGRTFKLSGYVLSKSSKPYEFPPPLSGMAQLSFTHTDKAQPSGFVEDNWATHITSSGNNILNLPQELSIFYGGRIISKIGAFVQGTFDGIGNTFLLDMTDIRYADNTTLWGKNIIYGLTINNSPTVQDIWNSTPVWGFPSAKSDFAPGPSAGTIIDGALDQQVGGIGAYVFWNNLIYGEITAYHTAKNGIAKPLGAGTKTEMVVDDIAPYWRLALQHQWKEHSLSAGIYGMTANIFPEGNNSGPSDKFADIAFDAQYQYIGKKHILSAQSSWIHEKQDWDASFTRGNTANHSNSLNTFKMNLNYYYRGHFGFIGSHSDSMDMSNSGAIGGSIGYFSTTGDKDALLYSSEQVNGSRTGSPNSNGFIMEIDYMPWHKAKLTFQYIIYDKFNGAHSNYDGFGRDASDNNTLYFLVWLMF*
##########################################################################################################################################################################################################
iron_oxidation	GCA_000213215.1_ASM21321v1_genomic.fna	CP002535.1_1975	sulfocyanin	137.6	45.4	392	0	MRALSKIGAVILILIFGGTAIMAGFLAYNFAKVTYPVHCYQPTVTTTTPVTTTVPPTQITHNLLPYNPSTKTVYLYISTWDNTTLYNFNGTSDGELHIFIPAGWKVCVIYTNFEPIDHNFIIVKNTTAVPSCSIIPSSNIILYVGVSSSNYFDSGLSSGASATGSIVLSPGYYWFACGYEDHAESGMWGVIECSSSITQPYYEVTNEEIEEEEEE*
##########################################################################################################################################################################################################
iron_oxidation	GCA_000213215.1_ASM21321v1_genomic.fna	CP002535.1_1983	sulfocyanin	137.0	45.4	393	0	MNKAVSTSVVIVVAIALILVAVAGYYLATRSPIPEGTTTLPPSTVTTMTQTTTPVTTTTPVTTTTSALPPGAMPLPYNPSTKTVYLYISTWDNATLYNFNGTSDGELHLFIPAGWKVCVIYTNFEAIDHNFIIVKNTTAVPSCSIIPSSNIILYVGVSSSNYFDSGIASGASATGSIVLSPGYYWFACGYEDHAESGMWGVIECSSSITQPYYEVTNEEIEEEEEE*
##########################################################################################################################################################################################################
iron_aquisition-siderophore_transport	GCA_000213215.1_ASM21321v1_genomic.fna	CP002535.1_2103	HatD-family-substrate-binding-protein	57.7	27.5	394	0	MNLKIVGLAIVILVIIGGVAVYELIKKPSTVEQPSLTGKYIRIVSLTPSDTQDLIALGLGKDIVGVDYYSYTLLKLVNKTSCLPSNVTVFPQIYPVNISGLVELNPTVVVGEKGLLYECINSMQEAGLKTYLTNADYASNFYQIESCICSLGKYFNETNASKELVNWMNSKLQEFSSSGNKTVAYIDWICPNYYFWTAGGNVFINSLIQLGGGINAFGECINYEKLCPGKLIEANPDILVVNVIYNISYTKYLLCHIPGIQNVTAYKDGNIYFLCCQSSYLIEEPGPLAVYAVLLFHDIINGTAPHQITWSWIYNCIKPELPVF*
iron_aquisition-siderophore_transport	GCA_000213215.1_ASM21321v1_genomic.fna	CP002535.1_2104	FpvE-family-permease	211.5	25.8	394	0	MRKSFFTLFFIVLTIFSFPISFILSLIYGQIYIPFSEIISPHGFYYTILFRIRLPTVIASALIGASLSIAGAIMQLLLRNPLMDPYVSGTASGGAFGAVLAYFLLAFNLPFGWLIYISPLIAFFFSLLATVITLAIGKKTGVYGIIIGGVVVSYLFSSMLTMLLEAIEYKYPQVPPPLFWLLGEIQIVGYEFDEALGILVFLLIIFSIIESRKLDLVHISDELSFAKKVNPNRYRMLWIIFLSIIVGLIVSQVGIIGFIGIIVPHIVRRTIGGNSSTLIPFSAILGSSIMMLSNIIASGALGFVIPVTAITSVLASPIIIYVLVKGRVSEGY*
##########################################################################################################################################################################################################
iron_reduction	GCA_001780165.1_ASM178016v1_genomic.fna	MFFQ01000038.1_1	DFE_0461	1055.1	40	397	42	MTSAERGTHTRRLVAALAVLAVATALAVVAGGGRVAAAKSRSAPARTCYDCHKDAKKRFQKKYVHPMVAKAECGDCHLSHGFTQQLVLKKAITALCLDCHGQLKDAVFEHEHPAFSQGGCVACHDPHASDLPHMIRSGGPEVTCYSCHTVTRKETALSVQHAPFQSGACASCHEAHGAQEAGLLKAAPQALCAGCHAPAEVDAKHAKVVRGGLACLDCHAPHASASAGLLRADSHPPVASGECASCHEMSGNQPTAKLVAEVPELCVTCHPDRAALDQQAHPHPPAADGQCLTCHDPHRGELALLKGKQSAICGDCHDMKDELAEPVVHKAFAQGQCASCHEPHGSSREHLVKSDNGEMCLACHQDLATRLAGSGTHPPAAQKDCLRCHVPHSGKQAHLLKRDERALCLSCHSGVEKTAGTESHPPFRAGNCTACHDPHQSPQPKLAKVEEAKLCESCHPGVEREVAAPKPHAPAKEGQCLTCHNPHGGVTAALLNSTPQELCTTCHAEIGRKLALAGAHTAAKQGQCAACHEPHGAKNDKLLKQSGGAVCATCHGGIGKQGDRVHAPVESGDCITCHDPHGGPVAPALVKAVPALCAECHDPSDAALRSRHKGADLSGAKCLSCHVPHASKGSPLLGANAHPGFREGDCTTCHGESGAPGARNLQAPGGQLCVRCHDVAKPASAGAKLHPPVKTGECVSCHTPHASDRQGLLIEAPQKLCNQCHAGVIADATKTHGHPPAAGGECATCHEPHQSPNTGLLKKKAVQLCESCHTALAQRLEQGVPHAPVGMGLCLSCHASHGSDFPGMTRRAGAALCTSCHSPANAKVAAKHPGMDMAAVRCTSCHDPHVQAKGRVGLLLPAAHIPFLRGDCASCHTVKGASATVARVPELCFKCHETERPKFAKKYQHAPVNSPEKCLACHGPHGGAGEPSVVRKGDALCLGCHDRKLFEGAVRHQALDQGCVTCHDSHSSDQPKLLKEATTRLCMNCHPDMSKHFHKYESSKPDPRTGRPLSCTSCHDPHAAPLPQLMNYDPKRALCIQCHDPSMAPPPGR*
iron_reduction	GCA_001780165.1_ASM178016v1_genomic.fna	MFFQ01000038.1_6	DFE_0465	24.4	20	397	10	MRRPPQLRRLPAIAALALFAGGLLAAGALIAAAPDRLSPRTPLAITRVLSQGPHAGDCERCHTMHAEGTVPEPHALTGPNDNSLCLGCHSTAWEGGSYGGPWLYDGSDHGASPEMVWPGPVPPARVEPGPAGKCLNCHDPHGWRDALGVIPFLGLVREEGQCLACHDGSPATSNVRNDQLKPYRHPGQDYSDRHTGPTESLPTDFGITPANRRHAECVDCHNPHVARSEATLQPRPDAASSLLLGVSRIAVFNGGAGAPPGYEFIPASDTLSSPGGDWQLCFKCHSSWTTQPSGQTDLARALNPNNPSYHPVEAAGRNPNISGLAFAPGWDATSRTRCGDCHGSDDPTTRGPHGSLYRYILNRPYTASSAPRMTTAGEICFACHAFAVYADDASPDVVLAGSRFNAPAVDKGHAGHVRGENVPCYACHETHGSTTRPHLVVTGRIPGIVSYTETSTGGSCTPTCHGTESYILNYAR*
iron_reduction	GCA_001780165.1_ASM178016v1_genomic.fna	MFFQ01000038.1_12	DFE_0461	41.5	40	397	9	MSARPIVRRSASRLHRHAAVALGLLAAAAAWAQPGARPAPTPQPGALSPSAGRCGVCHPAERVKFDASQHAHEGVRCTSCHGGDDRSLTIELAHGGNFRGRTARKDIPALCASCHSDEKMMRAYNLPVDQYAVYQTSVHGQRLKRGDTAVAVCSDCHGAHDILGPGDPASRTFAPNIPATCGACHGDTTLMRRRGVKDAYREYLSSIHARELLDRGNLRAPTCVSCHGVHGAAPPAVGDVDKVCGQCHTAERRYFAASAHIEGMRRAGLPECSSCHGDHAIQAAQPERLATSCAQCHAADSDQAALGAKLWTEYRAAAAEIEKADSLITRADAIPIQTDDYRARIEQARTYLREALPAAHSVDPVIVGGFTLRARSVGSEVESEIYGKLGNLRTRKFVLILFWFYVLVTLAILRRLRYRTAKAH*
iron_reduction	GCA_001780165.1_ASM178016v1_genomic.fna	MFFQ01000038.1_13	DFE_0462	58.2	40	397	19	MVRLPGLGPDARLTRWVAGLSKGRLTPRGLRIASFSAALGLGLAIVGSLLAMQLSSTPTFCGTCHIMKPYYESWKHSKHNQIACVDCHIPPGITAELRKKYEALSMVARYFTGTYGTNPWTEVDDAACLRCHERRLLEGKEVFRNVLFDHTPHLTETRRGLRLRCTSCHSQIVQGSHISVTPSTCALCHFKGEQPNQATGACLLCHQIPEHVTSSEGVSFDHSQVARLDMQCTSCHAGVVRGEGNVPRERCLTCHNQGDRLARFGDRDYLHRMHVTEHKVDCMNCHLQIEHGALPSSAAAATEDAAGACATCHGSGHSPQQDLYAGLGGRGVPRMPGPMFTAGVTCQGCHNPEFTAQPASSELMSLHSQGAGAVSCMSCHGPAYLGIYKAWKHGVDGRVDALRRQLEASVGAMGLDPPQAWSDARHNFALVDRGKGVHNVNFAYALLDKAYEQMNQARRAKRLQPLARPWTVIAQGSESCLSCHQGIEGQRGAFDGRTFAHRPHLTAAQLNCETCHRPHAERAPGEVVRFGKNGCMPCHHTTAAIDAPTCGKCHSDVTARTVTSFRGQFSHAQHLEAGLECASCHQIKAGDPRPAKETCAQCHEGG*
##########################################################################################################################################################################################################
iron_aquisition-iron_transport	GCA_001780165.1_ASM178016v1_genomic.fna	MFFQ01000052.1_25	FeoB-family-iron-transporter	191.3	120.4	398	0	MSRPADTPASETPAVVPLTLDQRPARGPAIRRRIAILGNPNAGKSTLFNALTGLRQKVANYPGVTVEKKLGICALPSGGRVELLDLPGSYSLRPGSPDEVIVRDVLLGLQPDTPPPDLIVFVVDATHLDRNLYLALQVLEIGRPVILALNMMDAAEARGIRIDERALEEQLGVPVVKISAARGTGIGNLRRLLERDVEPSTVRFRRLPPHLARVVQRLETRLPRHELLPERGRHDLALALLLDDGEDDAIARAAPPEVLDDVGILRRRLDQLAPGWRSDDIEERYETISQILARTVLSPGETRDANRERIDRVLTHRIFGPLIFLVLMGAVFQSVFAWAQPAMNAIDFLMTRVGFLAEGLMPAGPLRSLVVDGIIAGVGTTLTFVPQIAVLFLFLSVLEDSGYMARAAFIMDRLMGRVGLSGRSFIPLISSFACAIPGIMATRTIDNRRDRLTTIMIAPFMSCSARLPVYALLIGAFVPNRWIGFGTLPGLTLFSMYFLGIAAAIAVAWVLKRTVLRGGKPLYVMELPPYRMPSWRSVLITVRDRSLLFVHKAGTVILAVSVVLWFLASYPRGGPEVSALASRIAAAQAAGDAPRATELEDEMAGVSLRNSFAGRVGRALEPAIRPLGFDWRIGIGLITSFAAREVMVSTMATVFNLGSPGDDVVSLRESLRGAVDERGRRAYTPLVGVSLMVFFVLACQCMSTVAVVRRETNSWRWPLFMLVMMNALAWVTSFAVFQGGRLMGFG*
iron_aquisition-iron_transport	GCA_001780165.1_ASM178016v1_genomic.fna	MFFQ01000052.1_26	FeoA-family-iron-transporter	75.7	21	398	0	MMHAPRGERETPLDRLAPGEQGTIERIVGDRSMVRRLMELGLVPGTPVEVVRRAPLGDPVELRVRQVHLSIRRSEAAQIRVTPR*
iron_gene_regulation	GCA_001780165.1_ASM178016v1_genomic.fna	MFFQ01000052.1_27	PF01325-Iron_dependent_repressor-dtxR_family_N	50.9	40.1	398	0	MDIWKRFGEKEITHSMAHYLQAVAALKNDKGFARVGDIADRLGVSKSGVTSMLRSLQSRGLVDHEPYGCVELTPLGLQLARRTESNRRLLSVFLSEILGVAESVAEEDACMIEHLVSPQAAVELLRLTTFLRSQHPAALQFREAFRNTPRTCSDHAPGDCDICGATCLVDSLLRPPPAADAGPAA*
iron_aquisition-siderophore_transport	GCA_001780165.1_ASM178016v1_genomic.fna	MFFQ01000052.1_30	PvdT-family-siderophore-export	225.0	175	398	0	MIVGDGIQVSLEAIRANKLRSALTMLGIVIGVGAVITMVALGSGAQKSVQDRLQAMGPNLLTVYAGQSFSHGVASANRVSLTMDDDTTLANNARYITAVVPELPGQMQVQYGSTNLNLRIVGTSPDYVTVRNYTLTAGRMFSAGENAARRRLAVVGASVPEQLGANPVALVGQQIQLRGIEFTVAGVLSEKGSQGSWSNPDEQILIPIDTARYRVMGTDRLASITVAVGDMRNVNLAMIEIERWLRRQHKIRPGQPNDFQIRNQSDILATFEQTTQTFTFLLAGIAAVSLLVGGIGIMNIMLVSVTERTREIGIRMALGARRSDILSQFLVEALVLCLFGGLFGVLFGVGGAVVLSRLAHWNTLVSPGAIALSLVFSAGVGVTFGIWPARRAAALDPIEALRYE*
iron_aquisition-siderophore_transport	GCA_001780165.1_ASM178016v1_genomic.fna	MFFQ01000052.1_31	PvdR-family-sideropore-export	86.5	61	398	0	MHRVPRRAWWIAVLPALVAAGCARAPAPRVYEEVSVEPRDIVVAVSASGVIQPVLTLSVKSKASGEIIAMPVQTGDEVQRGQLLARIDPRIPKNDLTQAQASLDVAKAQFENASAQLRRSESLYKSQSIAETDYEAAKLSFATARSAVVNAEANLQTAKDAMEDTQVRAPNAGTILSQEAVLGTVISSPTKDVGGGTVVLTMANLDTVQVQGLVDETDIGKVEPGMPVTITVDAYPNLPFTGNVLKIEPQAQVQQNVTMFPVLVNIFNRGHLLKPGMNAEVEVHVAERLQVLAVPSTALRTTSDMASAAQVLGLDPVQVQEDLQTRAAAADSTAVARAGAGAAGAAADSAAAGARPGARAGGTLRLPGGREIALPAGVSAAKAEAAMRKRRAGEALNAEEQALLRSVFAGAGGSAGGGTRGSRGVGAGGRGGAGGGGRSGRNAVFGGNYVVFVLRGGKPEAVAITTGVTDLDYTEVLSGLSSGDKVLILPSASLVQSQQAMRERFQRVTGGGGLPGMQQQQSGGGRAAGR*
##########################################################################################################################################################################################################
iron_gene_regulation	GCA_001780165.1_ASM178016v1_genomic.fna	MFFQ01000008.1_8	PF02742-Iron_dependent_repressor-dtxR_family_metal_binding_domain	99.3	20.7	399	0	MGVVPALTRSRQDYLKALYALSTAGGTITTSRLARRLGVSAPSVTHMLGLLAGERLVIHSLGAGARLSAEGRRRALEIVRRHRILETFLVRVLGLDWSEVHDDAEVLEHHISDRVLEAIDRLVGHPAEDPHGHLIPDRHGRVRPRALRPLAALPRGASATVREIRDADQHRMARWKEIGLVPGAVVRVREVRAADGVFELEIAGRPLVIGREGLEGVLVDARRGARA*
##########################################################################################################################################################################################################
iron_aquisition-siderophore_transport	GCA_001780165.1_ASM178016v1_genomic.fna	MFFQ01000037.1_86	PvdT-family-siderophore-export	232.0	175	402	0	MLIHMRDLHRVYELGAEKVHALAGVDLDIERNEYVAIMGPSGSGKSTLMNIIGCLDTPTRGSYVLKEQEIGTLSDDELARIRNQEIGFVFQTFNLLARADALHNVELPLVYAGIRHEERRRRAREALELVGLGDRMKHRPNELSGGQRQRVAIARALVNKPSIILADEPTGNLDTATGEDIMASFERIWQQGNTVILVTHEADIAKHAHRAVRMRDGRIESDVRTPITTAARP*
iron_aquisition-siderophore_transport	GCA_001780165.1_ASM178016v1_genomic.fna	MFFQ01000037.1_90	TonB-family	84.4	24.6	402	0	MSAPSLSLFEFMPYGAPELKEVARKYMFRAVVVGSVLWTLLFLLSLGTSALLSHSTKEVSVIVVPYRELAAPPPLTQNTPPPQVAIAQPVAPPSVGVAVPVPDAEAAPEQTIASQEEIAAITPGVSTEGKGEIVVQPPSEDELPAFGQYVYVEELPEAVTKVQPLYPDIAREANVDGTVMVQALVGKDGKVKDTRVVKSIAMLDAAAVAAVKQWVFKPALSNNKPVAVWVAVPVRFSLH*
iron_aquisition-siderophore_transport	GCA_001780165.1_ASM178016v1_genomic.fna	MFFQ01000037.1_91	ExbD-family	101.1	32.7	402	0	MGAVDTPQRSSSGGKKGRGGHRPKHRVGIRIDMTPMVDIAFLLLIFFMVTTVFRTPQALEINLPPDEKTEIEVAESKVLSVRVLPDDRVFYRRGKDPWARSDVIGLKDVFKGYKGNKDLVVVISIDREAKFNNMVDIIDDLDLASLTRFSLRTLKPEERKELESL*
iron_aquisition-siderophore_transport	GCA_001780165.1_ASM178016v1_genomic.fna	MFFQ01000037.1_92	ExbD-family	94.5	32.7	402	0	MLKKKRRIGISIDMTPMVDIAFLLLIFFMATTQFKPPEKDKITLPESNSEAKSPESDIITIAVTKVPTVRVVYRQRGEEISRELPPEAVRNDMGTVLSNARSANPQARVLVKMDKDAPYGVMADMMGALQEAKAPRFNVQTDLEGAGGLFKKTAAAQP*
iron_aquisition-siderophore_transport	GCA_001780165.1_ASM178016v1_genomic.fna	MFFQ01000037.1_93	ExbB-family	96.3	22.3	402	0	MSRFIVPVGFLVAAVISFALWYNLPMLGEFGHQMRAGGPLVALLIMLVILLTAFIFERIWSLRKARGRGSLPDFLNSVRKRLHTGDVDGAIKACAQQRGSAANVIRAGLERYQQLRSEGATKEKIVAETQAAIQEANGLEVPLLERNLIALSTIASIATMVGLLGTTIGMIRSFAALGHTGAVDASKLAVGISEALVNTAGGLFAAIAGIVAYNVFVTRVDNFNYMMDEASYEAVQLLAASSGPEKR*
##########################################################################################################################################################################################################
iron_gene_regulation	GCA_001780165.1_ASM178016v1_genomic.fna	MFFQ01000034.1_39	PF04773_FecR	27.0	21.3	404	0	MTDTHTRPLGHDEARARDAVRALPRPEADAGFRERLRSEFASGRIEAAHPRLAGGGRARRAVVWLAAPVAAAALLLAVSVLNQGPRWRVTAVSGEGIAVVDRRAVPLGHVEELARRIHAGAEVEWPAGASIEITSPGALAVEIEGETLTRVPTPPGRWFGREVAAGLSRGELRITTGPAFRGARLVVRTPEASVEVVGTTLGVICEPQGTCVCVLEGRVRVGPLGGAMAAVEQGRLRYTFRDGRPPVDAEMRPVERVELARLRLRHRADAPARSGPVQ*
iron_gene_regulation	GCA_001780165.1_ASM178016v1_genomic.fna	MFFQ01000034.1_40	Sid_PvdS_regulator_Paeruginosa_PA2426_180620	18.9	18.7	404	0	MTGLRADRPRLERSVMERVRERDPEALGALFEHYFDLLFGLTYRLLGERTAAEDMTQEVFYKVHRAAHQIDPSRDPAPWLIAIACNACRDLWRSSAHRLARRSASIDDNPGVAARLTRGTHDPERDLLSAERERLVQEAIGRLPGPLRIAVVLHDYQGLSHQEIARITGIRHAAARKRYSRALEALGRMLKERFG*
##########################################################################################################################################################################################################
iron_aquisition-siderophore_transport	GCA_001780165.1_ASM178016v1_genomic.fna	MFFQ01000097.1_50	TonB-family	46.4	21.8	408	0	MRGSVVGSALAHLALLLVLFTLRTSASLIVPGPEVVQVALIEPSPAVTAPVPAPAPPKALTPAPKIQPTEEVGVKLSPPKPPKKQPEPEPIQPKPNEPAPALPYAPVGNAGLRGQVSVDAADFEFTYYLLLIRNRIAANWSPPAGLVSGGRAPQATVYFRVGRDGRVSGLRLESSSDIEFLDRSALRAVVISDPLPPLPLGFSGSDLGIHFGFEFGGP*
iron_aquisition-siderophore_transport	GCA_001780165.1_ASM178016v1_genomic.fna	MFFQ01000097.1_51	ExbD-family	81.7	32.7	408	0	MKLGAPRMPLSEINVTPLVDVVLVLLIIFMVTAPFLQGGLEIDLPKIASRGLDVREGLVISVRADRTVAVGNSVVPLSDFESALASAGAARRPVFLKADQRVPYGMIVELISRMRRSGVASLGLVTEPPPRTR*
iron_aquisition-siderophore_transport	GCA_001780165.1_ASM178016v1_genomic.fna	MFFQ01000097.1_52	ExbB-family	114.6	22.3	408	0	MTLGLIVLQVGGGIRASVPALVASSTPFAKGVLLVLVVLSVYSWAVIWNRHRLYSRVESADKFFLGAFRRLQPSADCRLVCEQHPQSLLSRVALAGQRALDQHPPGAANTRALRYEIALRAMDRSSSDEAAHLERHVGFLATTGSVSPFIGLMGTVWGVMISFLNIGAQGSASLVVVAPGIAEALIATVAGLAAAIPAVVGYNHFLGRLRDLTNSTGQFASEFLDRRLGGNEG*
##########################################################################################################################################################################################################
iron_aquisition-siderophore_transport	GCA_001780165.1_ASM178016v1_genomic.fna	MFFQ01000076.1_2	TonB-family	56.2	24.6	414	0	MNVATLTFDVDADRTHAGWAMAVSVTLHALLVAWLLIQPRLVQQAPLTEITWLDGEGGAPAQAAPTLAARVARILPLRRAADERPELQADLALGDRLNARLSALQSSSAGASPLAVSGTGTAAALSTPAVPNGLGGGGTPMALQRGAGAASGPPLELTRGRAAPAPALAQAAAPTRASAPAPAEGGSATARRTLAGASIIGPVADRAVLHHETPVYPEWAKRDAVEGSVTLSFVVRADGTVKENVLVQKTAGFQEFDENARVALLAWRFEPLREGRTGEQWGTITFRYRLQDAR*
iron_aquisition-siderophore_transport	GCA_001780165.1_ASM178016v1_genomic.fna	MFFQ01000076.1_3	ExbD-family	81.5	32.7	414	0	MRPRPQRPDELITRINVTPIIDVALVLVTILLVTAPMLSIADLPVNLPKAHTREAEDERNVSITRASNGDLAVDDHAVSLAGLRAAIRVRLEAPGNDNVLVVVRADASTPYAEVRDLLAEARGAGAKRLAVATRQDTEEHP*
iron_aquisition-siderophore_transport	GCA_001780165.1_ASM178016v1_genomic.fna	MFFQ01000076.1_4	ExbD-family	58.3	32.7	414	0	MARFKRRPATEGIFEPNMTPLIDVSLVLVVILMVATPLAFQSSILLKSAGAEGRQARSVERSARIDLGVLADGNVRVNRMTVPRAALAATLGPLLQASGARVVVVRCEDGVPHGDFVGVIDEAKTLGAAEIAVVGR*
iron_aquisition-siderophore_transport	GCA_001780165.1_ASM178016v1_genomic.fna	MFFQ01000076.1_5	ExbB-family	119.5	22.3	414	0	MFENFDWIGAMRNSPVMLVILGCSILTLGFAIERAIYFFRRRGNPGSVMRAALEKVRDGNLKEAIWTCNSTAHPMGAVAAAVLRHAHLSEEAREDQLQVSLSEQRLQLERNLGVLGTMGNTAPLIGLLGTVWGIMRAFHDMARTGSAGPSVVAAGVAEALFTTAAGLLVAVPAVMLYNHFMRRIAVMLTVAENHSRSLRVAMEDAAGARRDGQADPVRDRADTPARRAA*
##########################################################################################################################################################################################################
iron_oxidation	GCA_001805205.1_ASM180520v1_genomic.fna	MHER01000111.1_1	Cyc2_repCluster3	72.8	27.3	416	1	MQKTLLIILILLFTNIVYLFPEDANAIPYFSRKYNTPCTMCHVRYPSLNTTGMTFKQNGYRLKGEEGDHVWQDKFFPLSGTASFIYKSVDKKGTGWKEADGTQALFLLKNMEFFSAGTLAPQISYYISLGTEGKAPITPGIAFVLFNDLIPESLINLKAGKFYNEFFYLSDKRRLTFEPYLSPVTLTQYGVEINGETHPQGIRYAAGAVNDEMTPDNQDNSDVDVSNNIRGYYASFTYSIAGQTIGLRGYTTKAGKDSAAEKDHTQLDANLNINISPVFFXXXXXLHFITNLISTTLTLISTTDILTRTTFYQN*
##########################################################################################################################################################################################################
iron_gene_regulation	GCA_001805205.1_ASM180520v1_genomic.fna	MHER01000125.1_4	PF02742-Iron_dependent_repressor-dtxR_family_metal_binding_domain	78.6	20.7	417	0	MDYHRSKEEIFEEDRIEEMLELLWMAIEEGGATIDKITKRSEDPQAAYLLKDMESAGLISLNSGRITFRETGEKRAGEIIRRHRIAERLLSEVFEVEEKEIEEHACELEHSHVLGQSVVNSICTFLGHPPTCPHGRPIPKGDCCRKFSLEVKPLVGSLTDLQVGEEVKIVFISTKYHARLDRLSSLGIIPGNIIKLHQKQPTYVIRIGETELALDSDLAKDIFVKKTS*
iron_storage	GCA_001805205.1_ASM180520v1_genomic.fna	MHER01000125.1_5	PF00210-Ferritin_like_domain	108.4	44	417	0	MAKDASREKIIKALNQDLALEIAATLQYLHHHWTGEGYDSPAILELFEKISRDEMKHMEMLAERINYLGGDPTLTPSEIKKGGDLYKMIQDDLDGENMAIKQYKAHIKLFDELGDPTSRLMMEGILSDEERHADIWETTLGIKK*
##########################################################################################################################################################################################################
iron_aquisition-siderophore_transport	GCA_001805205.1_ASM180520v1_genomic.fna	MHER01000184.1_9	FpvE-family-permease	31.7	25.8	419	0	MFEMLSYEFMQRALIASVIIGLVCSIIGVFVILKNLTFIGAGTSHAAFAGVTLGYLIKFSPLSIAVLFSLITVWIVGYLSKKGYLKLDASVGIFYSLTMALAVLFIGLMKIYNAEVYGYLFGSILSVTKLDLAIIVLLGVVVLFLVYLFFKEFHFITFDEEMARAGGIPTGWLSFLLLTMIALTIVISLKSVGAILVFAMIVTPAAAAYQLTYSMIRMFIYSALIGTGSSVSGVFLSYWLDLPSGATTVLFVSFVFFLSVLLSPKHRTILTAIN*
iron_aquisition-siderophore_transport	GCA_001805205.1_ASM180520v1_genomic.fna	MHER01000184.1_10	PvuD-family-ATP-binding-protein	173.2	172	419	1	MKNNVIITFSQATINYQQRAALEDISLDVYQGEFIGIIGPNGSGKTTLLKSILGLVRPSKGSVQIFDCACHKLRCHHKAKIGYIPQKGQIDPNFPVTVSETVMMGRYSSLGLFHRPSKPDKGLVETALTEVGMTGYEDATLGHLSGGQQQRVLIARALVQQPEVLLMDEPTTGIDPPTQHSIIRLISNLHKNLNLTILLVTHDINMISPFVDRIALLKVRLFAIGTPSEVLNEKILSEIYGKQVVVTTKENGLYVIVGDYHYV*
##########################################################################################################################################################################################################
iron_aquisition-siderophore_transport	GCA_001805205.1_ASM180520v1_genomic.fna	MHER01000204.1_2	PirA-family-siderophore-receptor	77.2	21.1	420	0	MKEVVTKILYLINLSVLVGLLIQDDLHAGQLVLDELIATATRTETPRGYITNSVTVITQDDIERRHVSTLHELLREVSGIDVVNYGGPGKSTHVSVRGGEPAHTLVLIDGVRVNSATTGRFEFGDMLVDDIERIEIVRGPLNSLYGSDAFSSVIQIYTKKARTSSVSISFEDGSYGTTREGISTAINKDRYDLSLNASHMDVNGFSAISSGSERDGYQNTTVSSNLGVSLSPMVRFDILARLTESESDLDNPDSNPISDDLNFSQQRQWSVVGMSLSSPIYNTWGQRLSVSRSNEEVIGLDNDTTTNHYVINSGITTVDWQHNISSKEGNILTIGYDWQQREGALKGVYDKSLSSQAFYLQDQRGAGTQLLLLAGVRWDSSTMFDDALTYRLGISYLPARSTKWYAQYSTGFKPPDLNALFWPGAGNPDLKTEKVGGWEIGAEQVVSDNLSMTLSYYENFFEDMIQWFPDSSGVWKPHNRAEAESKGVETEIKWSLSRLFRIEGNYTYNKTEDINTRFYLQRIPMNKYTLILRINPDGRLRFDFYYKIIGKRVEWTDTDSDGTPDQQTFLESYSRLDFVGSYRFRNTAEIFTRIENVYDVEYEEISGYSVPGYSTYGGLRISF*
iron_aquisition-siderophore_transport	GCA_001805205.1_ASM180520v1_genomic.fna	MHER01000204.1_3	PirA-family-siderophore-receptor	90.4	21.1	420	0	MKKIFVFIYCICTLLMISDVYAETARLDEIVVTATRTEEEIDKIPANVTVITREDIEKSTATTVQDLLRNEEGLVIRDLFGTGTQSTVDMRGFGLGKNTLILLDGRRLNEIDSGSPDWNLIPLENVERIEVVRGNGSVLYGDNAMVGVINIITKKGKAMKPEAEIETRIESFNGDTEHFSLRGGTDKVNYFIFAKQCEAEGYRDNSEFNANDIDAKIGLNISEKIYVDFSGKYHNDQQGYPGSLTENQLKSDRTQTITPDDGVDYEQHFYGIDFRYTPGTWGDFSIGYNFNNRKFDANFSGYKGKRDTDTDEIKLKYTATTTFFNYKNLLIIGVDRYIANVDNVTSNISKEESGYYMGEEFFFSDKLSFNIGYRYTEAEIKDTVNGDQNFNESAVKTGITYNYKKDSKGFISYSRGYRLPTTDELSWTNVKLKPELADTYEGGIVHSFNEKLETRLTLYAMNIDHELYFNPSTFYNENFDKTKHQGTELGISSVLSDSISLFGNWTYNRATIESGLNEGKIIPLIPLQSANFGGNLKFYRNYLMTIEGNWVGERFFDNDFPNEENKLPDYITFDTKLSYENKGINIYLGINNIFDKEYSEYGITSAGNKYLYPSPERNYYGGIKVSF*
iron_aquisition-siderophore_transport	GCA_001805205.1_ASM180520v1_genomic.fna	MHER01000204.1_4	TonB-family	59.7	24.6	420	0	MKKKLIIMLIISLAAHITIAGTLIYIPSYLTNNNQGLDDGRVIWGIVGNKEVGGPGDGGGKHGKTMSFGSGTVSIRKEIEKKIEEGIVVERNETHMPLRGTEDNENLDIENLNSDDIISDGCYDSSICVGENTMGEDTGIGNFSPGDGDAAEGGGIYGSNGGSGIKNNFGVRGHNSEDALNGFLIYIKSEIERHKYYPHIAKVQGLEGTVYVNFHIDESGKPSSIVIGRPSGSKLLDESAVSTIKKIKHFKGVPEEIRELDISVPITYKLMEDKD*
iron_aquisition-heme_transport	GCA_001805205.1_ASM180520v1_genomic.fna	MHER01000204.1_5	HmuV-family-ATP-binding-protein	232.4	220	420	0	MNNAYNLRDVYFKYSDKWILEDISFDIKNGEILGIIGPNGSGKTTLLKLLSRILTPGRGDITVKGIDIAKYNHMDFARSVAVVPQESSFLFPFTVAEAVLMGRSPYLKGRLFENYHDAEVSAEAMKWMDIYDLKDRPVTDISGGERQRTIIARAIAQEPDILILDEPTTSLDIGHQTGIYNLLTRLNSERGLTIVLSSHDLNLAAQYCNKLILMNKGKIYDAGTPFEVITEGNIRDVYGCEVIVDENPVTKTPRVTLIPGETPMNLCLTKEYQNTYTTKAHI*
iron_aquisition-siderophore_transport	GCA_001805205.1_ASM180520v1_genomic.fna	MHER01000204.1_6	FpvE-family-permease	313.5	25.8	420	0	MQTLTVKRWTSSLLIFSTLSIIIVFIAMLFGSEALRPYDVIKTLIETITGHHETEISRTILFQIRLPRILLAAVVGGSLAAAGGVFQAILKNPLADPYVLGISSGAALGVLISLFTQINITLLSFTSTTFMAFAGAIITLYVVYKLSNINGRTPPQTILLVGVMINAIIFAIILFLTLVIDSNQFYKIFFWLFGYISSPDYTSLAIISLFAIAGLIVLLTQAGSINLLTLGDDTAQTLGLDVERVKRRVFIACALLVAAGVSLCGPIGFLGIIVPHIVRLLLGYDYRIILPVSVIGGGIFLVIADTLARTVISPVEIPVGIITALCGGPYFIYLMRRKRIV*
iron_aquisition-siderophore_transport	GCA_001805205.1_ASM180520v1_genomic.fna	MHER01000204.1_7	HatD-family-substrate-binding-protein	111.7	27.5	420	0	MKKVKLKITILFLIVSIFLSSSVNAALFIDDIGRTVNISSNPQRIISLAPNITEILFYLNLDNKVVAVTDFCNYPEGAKKKPGVGLLLSPDIEKIVSLKPDLVFATAEGNREDIVNNLQRFNINVYVLNPHSMEDILGEILHIGNITGQDGTARDKVKNLTNRIDAVKKKVASSRRVRVLYLVSHEPMISVGPGSFIHDIIEIAGGKNIFSQSLIRYPQVNMEEILSKDPEVIIAPPDVAESIRLWEKRWGDISAVRNKRVYSIETDIISRPGPRIVDGMEEIFKFIHGMSP*
##########################################################################################################################################################################################################
iron_aquisition-siderophore_transport	GCA_001805205.1_ASM180520v1_genomic.fna	MHER01000093.1_3	PvdR-family-sideropore-export	69.6	61	421	0	MFKWKSLIYVAILIVVAGVIYFWNYRRNIIEVKVVEVKRGAIERTVTSVSSGTVEPMKRVRLQALLPLRIKEVNFKEGERVKANDVIVKLDDSEIKIKLELQEAALTTAELRLREIEERYRLSKLNYDRIKNLFEQGVVSEGTFDEVKGQFTTTEKEFEVAKNAINEAKLSSRLTGEELEKTNIRAPFNGLISFLDATPGEIPPYSSTELALLSSQTTSSSENKPFLEIIDDSVLRVKAPFDEVDATKIRRGKDARITSDTVPDTIFKGKVVYISPVVSKTLEQNRTVDVEFDIENSGKEQIPVGASVDVEIILEVKEGMIIVPTNTVIERDGARFVYKVENNLIKKRPIKIGISNWEYTEILDGLKEGDRVVTSLDVQGLEDGKRIKISDEK*
iron_aquisition-siderophore_transport	GCA_001805205.1_ASM180520v1_genomic.fna	MHER01000093.1_4	PvdT-family-siderophore-export	223.6	175	421	0	MVKGLRLVMKNEPLILLEDIKKIYGSGPTQVNALSGVNLKIREGEFMAILGPSGSGKSTLMNIIGCLDRPSEGRYLLDNIDVSGMKDDDLASIRNKKIGFVFQMFNLLPKQSALGNVMIPLLYSGVDARERKERGLQILRKMGLEGRWHHRPNELSGGECQRVAIARALINRPSIVLADEPTGNLDTRTGEEIILLFKRLNKDEGVTLIMVTHNPEIANEASRRIYVKDGKIVEDTAP*
iron_aquisition-siderophore_transport	GCA_001805205.1_ASM180520v1_genomic.fna	MHER01000093.1_5	PvdT-family-siderophore-export	224.1	175	421	0	MNFIEFFRLALASILENRLRSFLTMLGIIIGVVSVILLISMTTGFREYLVRQFMGIGTNLIIINPGKTETKGLGQPGFEGVQKMTTGDTMALRRNAYALESVSSITVGTADVRYVDRERKVMVIGTDEAFVKVINIGVDAGAFFNADDVNASRRVCTIGYTVKNELFGSRNPLGEIIKIGGAGYRVIGIMEKKGTFIGTDDLDDVVYITVSASQRLFNTDKLFGLRAKARSAVMIEEAKEQIRIILTKRHNNKEDFTILTQESLLSSLNSILKALSVVLAGIAAISLLVGGIGIMNIMLVSVRERTREIGIRKAVGARRADILFQFLFESMLISLIGGIIGILIAFIGGIIISQFLPQVPPIMEPWVIALATIFSGSVGIFFGVYPAYKAAQQDPIQALRYE*
##########################################################################################################################################################################################################
iron_gene_regulation	GCA_001805205.1_ASM180520v1_genomic.fna	MHER01000171.1_12	PF01475-Iron_dependent_repressor-fur_family	102.3	23.8	423	0	MEKIIAKFKGKGLRMTPQRIAILKYLEGNTSHPTADDIFRDVKRRFPTISFATVYNTLQTLRNNGEVLEITIDPTRKHYDPNTHPHHHIICIECDEILDVFEDYANSLKLPANILKEFKLVGNHVDFYGLCRKCQKRGKGGEN*
iron_aquisition-siderophore_transport	GCA_001805205.1_ASM180520v1_genomic.fna	MHER01000171.1_17	ExbB-family	130.2	22.3	423	0	MNISGNIESEIFKLILSAGIVAKIVLFILFIFSIFSWAVIFFKLYQIRKAEKGAGDFLESFSRADSIHHLRLSNNKNIDNPLSALFKEGYSRFEEINKGKSSLLADRPAFLNAIERRLKGTIEDEVTYYEGYLPFLATTGNVTPFIGLFGTVWGIIHAFHQIGFQGSANIASVAPGIAEALIATGAGLATAIPAVVAYNYLLNKIRKLTSKMEVFSGEFIASLETEIWPSDNGK*
iron_aquisition-siderophore_transport	GCA_001805205.1_ASM180520v1_genomic.fna	MHER01000171.1_18	ExbD-family	88.8	32.7	423	0	MVPFIDIVLVLLIIFMISAPLMYRGIDIDLPQSSVNTIKQEQRILLTVDRNHNVFVDDEMVPINRLESVIQKKRTSQSDTTVYLKADRDVPYGTIISVMDIVKSLGIDKLGMVTEPLKE*
##########################################################################################################################################################################################################
iron_oxidation	GCA_001803795.1_ASM180379v1_genomic.fna	MHEK01000056.1_21	Cyc2_repCluster3	78.3	27.3	424	1	MRKLLVAVLSGTFLFTGLAVFLAPDRADAIPAFARKHNVDCASCHSAWPLLNASGRKFKESGYKFSESMEKDKNQVVAPGILFDKYFPITILTKSYLYDKQKGKDKVVRPLHEYEIIIGGRAGERLSGFLELEGAYEGDFTPVGELGEVSYHLAPEANILLGFVPSNWADPYESLADWGRRMTRSHKAALDKKYGGADGNHALRHPRQIIALSGRAAGMVFYNVGYGGAADDLTGSDPKTLLGRVAVEFMPGIHVGGFGVSGKADSALINDAATIKEEHKFSRIGLDFQAAFGNALVYGVWLSAKDDPLKSSTSATTTTYSKGSSEKNNGAYVEGVYIVKDGVRPVVVPLLRWESYEEKNGADKYNAVTANVGYYVTSNSKANIEYWSQTKVPSGKSKDNRASLMFTILF*
##########################################################################################################################################################################################################
iron_gene_regulation	GCA_001803795.1_ASM180379v1_genomic.fna	MHEK01000072.1_17	PF02742-Iron_dependent_repressor-dtxR_family_metal_binding_domain	77.0	20.7	425	0	MVELCPPHGEEDQIKRQKLEEILEQIWTLREEGKTRVSDILSVTLEADPRSLLDHLVREGHLKMAGDEVALTKAGDEWGRGIVRRFRLSRRLLVDVFDLGDQEATRQACEFEHILSPQVTDSVCTFLGHPTTAPDGKPIPRGDCCAKYRLDLKPLVSRLSDLAPGEAGRVAFMTPGFTSRLPKLGAMGLVPGSTVRLRQKQPSIVLEIGETTLAVDEEIAKEIFVKRVNG*
iron_aquisition-iron_transport	GCA_001803795.1_ASM180379v1_genomic.fna	MHEK01000072.1_18	FeoB-family-iron-transporter	165.0	120.4	425	0	MHEHSASAPGPHEGTDRIVLLGNPNVGKSSVFGLLTGKYVTVSNYPGTTVEVSTGNAVFGRRRAVVIDTPGVNSLVPTSEDERVTRDILLAEAPRAVIQVSDAKNIRRSLLLTIQLIEMGLPVLLDLNMDDEARSRGVFVDTGLLAGRLEIPVVTTVAVQRQGIDALREEVDRARPSSFRAVYDAPIQDGIRRIAALLPDAPISRESIALMVLAGDASLKQWLNARLDSAAVQRLEEIREEVQRGYGFPLAYVINEQRLRTVDPILSSVVTRLPPAGSQWVRAFGEWSMHPVWGVPILLLVLALMYFFVGQLGADVLVGFFEETVFGQFLNPWATRLAALLIPWKPLQDLFVGEYGIVTMALTYAIAIVLPITTTFFIAFGVLEDSGYLPRLAVMLNKIFKAMGLNGKAVLPMVLGLGCDTMATMTTRILETRKERMIVTLLLALGVPCSAQLGVVTGMAATLPWAGIAVWVGTLVGVIFLVGFLAARIFKGDDTEFMLEIPPIRRPLVSNILVKTAGRVEWYLREAVPLFILGTLFLFVLDRLAVLAWLTGLTSPLVEGVLGLPARATEAFLVGFLRRDYGAAGLFALQKAGQMDAHQVVVSLVTITLFVPCIANFFMMIKERGFRPALGMAAFIFPFAFLVGGVINWVLTRFPIV*
iron_aquisition-iron_transport	GCA_001803795.1_ASM180379v1_genomic.fna	MHEK01000072.1_19	EfeU-family-iron-perease	113.6	24.9	425	0	MASVMLVTWRESLEAAIIIGILLTAVRKMGDTRGAAGIWGGAALGVLASLVLGGIVNLYGFAWSGPAEKWMELGVFSLAAVLLAQMLVWMQKNKRILRGEIERRAEEALTRGAWGGVMAIAFLGVLREGAETVLFLWSIMLQQTETVSHASLLAAGVGGIVLAGGLAWLFFAGISRLPVAWFFRVSTVLLVLLISGLAASAVHEAVELGLVPPLMNPVWDTSWLLDHKSLAGTAVRTLTGYRSKPALTEVLAYGATLAVVSFLVHRAGKSSVRTGIGS*
iron_gene_regulation	GCA_001803795.1_ASM180379v1_genomic.fna	MHEK01000072.1_20	PF01475-Iron_dependent_repressor-fur_family	119.6	23.8	425	0	MVGGEEAFQAYLGRRGLKKTRQRDAIVREFVKARRHITAEDLHRTVARRHPAIGLVTVYRTLRLLEGAGLAKERRFGKTESCYEPVLGVGHHDHLICTACGGIFEFENVEIEGLQDRVASQHGFLIQDHKLEMYGICRECRKRGERRRR*
##########################################################################################################################################################################################################
iron_aquisition-siderophore_transport	GCA_001803795.1_ASM180379v1_genomic.fna	MHEK01000010.1_2	HatD-family-substrate-binding-protein	110.4	27.5	426	0	MKSIRAALRRFVRRSSPFFPGRFRHILLLPVSFLVLGVHAHAGTFTDALGRKVDLPDSPRRIVSLAPHLTEILFAIGAGDSVVGVTSFCDYPEAARRVPRIGGFSDPSIELVLAARPDVVIATLVGNRRESVEELIRLGLPVYVSGAEAIGEIPREVRRIGAVAGRAEGAESAARRMEGALAEIARRTAGRRRVAVYYQLWDQPLMTVSDGSFIHDAIRLAGGRNVFAGLSVANPRVSLEAVAAAKPEVMILSGMGKEGAGLASRWSRFAMIPAVAGGRIHIMNSDLLHRPGPRVIEGVEQLSRWIHPDAFSERPGR*
iron_aquisition-siderophore_transport	GCA_001803795.1_ASM180379v1_genomic.fna	MHEK01000010.1_3	FpvE-family-permease	281.8	25.8	426	0	MSRIVFWIAAVLSLFVAVLSGTLAGSVPVGAEDLAALLGGESGDPVAATILREVRLPRVARAALVGGMLSVAGAVFQVLLRNPLADPYVLGVSGGAAVGAIAVVLAGAGSGWTMAGGSLAGALFTVAVVFLLAGARRGAGGDRLLLTGVVLASFWGALVALFLSVSQNERLRSVLFWLMGDLGQTGALAGTAAAFVAGLAGLLVLGRSMDALTYGDRHAMGLGVAVREVRAVLYVAGSLLTAVAVSAAGTIGFVGLIVPHAVRLFGVRSHRELVPASAVAGAAFLVLADTAARTIMSPIELPVGVVTAFLGAPFFLWLLRREKKS*
iron_aquisition-heme_transport	GCA_001803795.1_ASM180379v1_genomic.fna	MHEK01000010.1_4	HmuV-family-ATP-binding-protein	238.3	220	426	0	MTGIRSSEEGLALRRASFSYGPERLGVGVRDIDWAVPPGEVAAVVGPNGAGKSTLIALASGWLRPAEGAVTWRGRPPGTPSARAWAREVAVVWQEVPADVPFSVRETVAMGRLPHGDESSPEGVRIVEGAMDETDIRHLADRPVSSLSGGERQRVYIARALAQAPSLLILDEPTAHLDLSHQAKAAEVVRNLAARGAAVVWAAHDLNAVADAADRVLVLKDGRVRAEGEASLVFTEEVLSDVYNCRVRVFPDPANGRPRVFPEGVGN*
iron_aquisition-siderophore_transport	GCA_001803795.1_ASM180379v1_genomic.fna	MHEK01000010.1_6	PirA-family-siderophore-receptor	106.3	75.3	426	0	MVWKILLVVLGLVSIVVPRISTAEEPVRAGEVVVTASRIEEPAEAAASSITVITRKEIEQKQYRTVFDALRDVAGLDAVRSGGPGSLSSVFLRGTKSEHTLVLIDGVEVNDPVSAGRSFNFANLSLANVERIEVLRGPQSTLYGSDSMGGVINVITRKGKGPLSGDVSVEAGSFNTFRERLGLSGGTGKAHYAFGFDRLDSAGISAAGEKYGNTEKDGVRNTSYSGRAGYKLSDRADAEIVLRGHEARTEIDAKSGAGGDDPNRVATSRMFSALVRGNLAVRDWWNQALSIGRVESRSTDHDDFDSVRPSNWLDSRFEGRMTKADWQNTLLLGQAHTVVGGVEWEQEGANSEYRSLSSFGSYNTRFDDRTARTWGIYAQERWTPSQALQVTAGLRRDDHDRFGGATSGKVAGSVLVPGAGMRLRASWGTGFKAPSLYQLYSQYGSETLQPEKSASYEVGLRQPLAGPAGWVDLAYFRSRFRNLIDYDFGTSKYVNTGRAKTSGFELEAGYKPASFLSLLVRGTVLDATDEATGERLIRRARNRGSLAASWLASPDISATASLVRVGKREDTDFSTYPSTRVRLPAYTLVNLSGEWRATKSISLFARVENVFDKEYEDVLGYGTPGRSFYAGVHGRF*
iron_aquisition-siderophore_transport	GCA_001803795.1_ASM180379v1_genomic.fna	MHEK01000010.1_7	TonB-family	52.3	24.6	426	0	MKLTGPLLASAALHGAAVAGVVGTLSLLSSAGTGGVVTVSLVERGMDARGPAGENPEEAGFVPPLAAGEREGVRGGSLSERKSEKREWLMEAETLSGAVRPAGTARDTTTRSASVTPAPAAAEGGKGEIGESGTGGSDPLAVVLERVSAVKKYPPLARLRGITGTAWVLFRVGEGGTPERIEIASSSGSDLLDRAAVRAVQDASPFPAGPAAFRVGLRFELSE*
iron_aquisition-siderophore_transport	GCA_001803795.1_ASM180379v1_genomic.fna	MHEK01000010.1_11	PvdR-family-sideropore-export	100.4	61	426	0	MVNFLRERRWMAVSAVLLLAAIGAGTYWFWPRAKAGGYKTARAERGELVTSVSATGTLSAVVTVQVGSQISGTIQSLGADFNSQVRRGQVVARIDPSLFEAQARQAEANLATSEAALARARLSRLESKRNSDRMTALSAKGMVSSAEADAALTAFETSVAQEKAGEAEVQRARAALEQAQVNLRNTVITSPIDGTVISRNVDVGQTVAASLQAPTLFTIAQDLAKMQVEAAIDESDVGQLKEGQPATFTVDAFPAETFSGRVTQIRKAPVIVQNVVTYTALVTVANERLILRPGMTATVSIRTGEYKDALLVPNAAFRVKVEQSARKPAAGQAGAGARKERPAGTRTIWVLEEGKPSPREVTIGANNPDKTIIASGLKDGEAVIVESQAKNAKKPGPGGWRGFL*
iron_aquisition-siderophore_transport	GCA_001803795.1_ASM180379v1_genomic.fna	MHEK01000010.1_12	PvdT-family-siderophore-export	203.1	175	426	0	MIRLEGIEKEYRIGEGSFLALKGIDLAVGKGEFLAITGASGSGKSTLLNIMGLLDRPTRGTYILEGREVSSLDKAERARHRNRFIGFVFQSFNLLARTSAVENTELPLVYSNVAPAERRERARKSLLDVGLSARENHLPTQLSGGQQQRVAIARALVNEPVLLLADEPTGNLDTRTSEEIMDLLARLNRERELTIVMITHEPSVAAYAGRTIALRDGMVVE*
iron_aquisition-siderophore_transport	GCA_001803795.1_ASM180379v1_genomic.fna	MHEK01000010.1_15	PvdT-family-siderophore-export	257.6	175	426	0	MDLNATFRIALRALRRNRLRSFLTALGVIIGVGAVIAMVALGEGAQRTIERQMEEFGTNVLMIFAGSAGTGGRQAGIGSLPTLTLDDAKAIEKEVPTVSLVTATVRTQVVAVYGNQNWTTSAFGVTPEFAAVRQWKVAAGRFINQEDMEGEARVVLLGQTVAENLFGNADPVNETIRIKNLPMKVIGVLAKKGTTISGSDADDVLYLPLPVAMKRIQGTTRLGSIQIQTQSTEDLPLAEEQTTALLRQRHGIPLGEPSDFVIRNFSERLSAREEQARTFKYLLAGIASVSLAVGGIGIMNIMLVSVTERTKEIGIRMAVGATERDILSQFLVEAVALSVVGGILGIMLGIGGSLVMGWMGMGETSLSLWPIVLAFAVSGLVGVFFGFWPARKAARLDPIEALRYE*
##########################################################################################################################################################################################################
iron_aquisition-siderophore_transport	GCA_001803795.1_ASM180379v1_genomic.fna	MHEK01000080.1_11	ExbB-family	119.5	22.3	435	0	MFPFPVILAQGPAFDTGIASLVLSAGLVVKGVLLILLLFSVVSWAIIFYKLWVYRKAKQATDSFIPLFRKGSRLDFIYTASSGMTESPSCRVFRSAFAEMTQSKRDEGGDWGPEKGFPTTLPVLDNVDRALKRTALTETARLEWALSFLATTGSTTPFIGLFGTVWGIMDSFRNIGASGGAASLAIVAPGISEALVATAAGLAAAIPAVIFYNLFMHRVGLFTTEMEALSAEVLNIVGRNAAERVTASTENRI*
iron_aquisition-siderophore_transport	GCA_001803795.1_ASM180379v1_genomic.fna	MHEK01000080.1_12	ExbD-family	114.2	32.7	435	0	MPAPRRKGMMAEINVTPLVDVVLVLLIIFMVTAPMMQQGLDVNLPKASAKALPAEEEKMVVTITKKQEIYLNKTKFAVGDLRSKLRAIYADRTRKEIFLKADRDVSYGFVVQVMAEIKKAGIEKLGMVTEPLVEPS*
iron_aquisition-siderophore_transport	GCA_001803795.1_ASM180379v1_genomic.fna	MHEK01000080.1_13	TonB-family	63.7	21.8	435	0	MMPGAPYAAFVPPPSMTRLGWLIGLSLAVHVALLAGTVVLPRLFAANRFYVPPVYTVSLVAEEAPAPRLAAPEVTEAPLPAIRKPVEPRERMTLPAKEKDTVKEAVEKLKEKRTRQDALKHIRDRVAHRKAPQAATQRGVAGPPVRSGVVTRDQLDLKFKVYYGLIWERVQSAWILPEAISRQNRKLETIVAIRIQRNGQITKTWVEKESGDRAFDQSTLRAVAKSNPLPPLPSNFAGEHFEVGLRFTPEGG*
##########################################################################################################################################################################################################
iron_aquisition-siderophore_transport	GCA_001803795.1_ASM180379v1_genomic.fna	MHEK01000032.1_12	ExbB-family	106.8	22.3	436	0	MIEIIYKGGFAMVPLIASSLVAVTVILERSWFWLRRRGAPMNAEVFRHASAGEYTSALRRLEERDTPANRVLAAGLTSPDRPAEAMEGAILAEASSAKRFLPALDTIITLAPLLGLFGTIVGMIRSFGIMSATGISQPHAVTGGIAEALIATATGLIVAVVSLVPYNYFQARVEREMESLEILATRLEASLPENGARVAGGSGKGERERNALATVS*
iron_aquisition-siderophore_transport	GCA_001803795.1_ASM180379v1_genomic.fna	MHEK01000032.1_13	ExbD-family	97.8	32.7	436	0	MHLRRSPRKKGRIEIIPMIDTIFFLLVFFMMATLAMTAQEGIAVSLPKAATGQREPARLTVTVTESGGLFLDKAEVALDSLKGELAGRLAKAPDTVVVLNADKAVSHGRVVDVLDLVRQVGAGRLAIATERKEIGS*
iron_aquisition-siderophore_transport	GCA_001803795.1_ASM180379v1_genomic.fna	MHEK01000032.1_14	TonB-family	81.9	24.6	436	0	MRSSLAAPSPRIPGAFTVSLILHLTVLGFGSLYISTRVAPPALIPVELMLVEPEAPAAVPAPRQKPRVAEKRPPVPQPEPVKATENVLPEKVEAPAPPAASKPAEAVSPDEPIRQAQAVLPAGSLAVSHRVLPAYPKMARRHGLEGTVVLRLLVAETGNVGDVVVDAPSGCIDLDKAAIDAVRKWRFIPATRGGVAVAVWVRQPVTFRLAS*
##########################################################################################################################################################################################################
iron_aquisition-siderophore_transport	GCA_001918015.1_ASM191801v1_genomic.fna	MNFD01000249.1_10	ExbB-family	124.3	22.3	440	0	MPTDALNTGILALVWNSGPIAKVVLAVLLGFSIVSWALIVDKAWQFRRIHRQTIEFLKTFREGRRPSIVYGAARRTRESPLSQLYTAAYQEVSGLGDVPDRVGDDADEGLPAERLEAVNRALRRAAALEVAQLERYLPFLATTASATPFIGLFGTVWGVIAAFHGIGQQGSASLAVVAPGISEALIATAAGLGAAIPAVIGYNYFVNRVKHWATEMDGFTLDLLNLLSRPAPKVAR*
iron_aquisition-siderophore_transport	GCA_001918015.1_ASM191801v1_genomic.fna	MNFD01000249.1_11	ExbD-family	89.2	32.7	440	0	MAFSPEPSGASRRIGTSLAEINIIPLVDVVLVLLLIFMLTAPMMYRGIDVNLPKAASKPTAVEERMVLTLTRDHSLFLNDKRVGSGALETALRQAFVNRKDKTLYLKADAALAYGAVVETMDRVRRAGIERLGMVTEPARER*
iron_aquisition-siderophore_transport	GCA_001918015.1_ASM191801v1_genomic.fna	MNFD01000249.1_12	TonB-family	57.2	21.8	440	0	MRLRGRLHLGPALRRLRLPVKSTVVSVVFHAAFAGAVLWGNAVWGDSQSKPVIVNLVPAIAAVGAPQGRPEMPPRAEEPTPPRPIPTDLPRREASRDLPARELPARDLPARDLPDQGLPPRAPGLPRPSDKELPTVASTRTPAPAPAPTPAPVPAPAAPPAAPPLGQRTGSPQGVGALTLNVTDFPYAWYVAAIHRKIKERWDGYALAGQQPAVIFEIGRNGELKRVVVDKSSGNPYYDQTAIRAVTEANPFPPLPVDFKKPTLTIGLQFAYDPTATR*
##########################################################################################################################################################################################################
iron_aquisition-iron_transport	GCA_001918015.1_ASM191801v1_genomic.fna	MNFD01000122.1_1	YfeA-family-iron-binding-proteins	89.7	46.6	451	0	MERHAQRTIIAIIAVSLSLVVAGVAYYALTRAGPTGPQVVASFYPYQYFTSRIAGDRYPVAALVPPGVEPHDWEPTPGDAARMASSVAFVYNGYLELYLQSFFADLPPNQPVRINASAGLGVLHGGEGGAAAIDPHLWLDPVYVETTAMTIADGLARADPAGNATYRANAARLVQDLEALNATFESGLAHCGLRVFITQHEAFAYLAKRYNLTQYAIQGLSPDQEPTPAQIQQILNVINQTGSKYIFYEELVSPAVAQALAQEAHAQTMVLSPIEGLNATESQNGDTYLTLMEMNLANLRTALECT*
iron_aquisition-iron_transport	GCA_001918015.1_ASM191801v1_genomic.fna	MNFD01000122.1_2	YfeB-family-membrane-proteins	56.9	50.9	451	0	MSATARPQVPVVSYDGPVVAVRNVDLDRDGQEVLRDINFVVEKGQILGVVGPNGGGKTSLLRLVLGLERPTRGEIELFGQPVARFRGWNRIGYIPQHAVGFDQNFPASVREIVLLGRVARRGLLRWLGTEDR
##########################################################################################################################################################################################################
iron_gene_regulation	GCA_001918015.1_ASM191801v1_genomic.fna	MNFD01000073.1_4	PF01475-Iron_dependent_repressor-fur_family	93.2	23.8	452	0	MITKNSVALAADATLRARGLRLTRQRRIILEVVRATDAHPTAASVYRRVRRRLPRVSLATVYRNLRTLAAEGFMAERVDPAGARFDGNTAPHDHFTCVACGRIYDVPPRADRAVRARVATRTGFEVFNHRTEFYGRCVACRRHGRRSPVKGQRRS*
##########################################################################################################################################################################################################
probable_iron_reduction	GCA_001800095.1_ASM180009v1_genomic.fna	MGUT01000015.1_20	MtrA	227.9	140	467	10	MPRSFTRLFLTGTAVVWAFGTAQGATPEKVGASTCMSCHAEAAEQFKQNVHAKTFSALKNIPFEESCETCHGPGSLHAGAAGDKSNPDFATIKNPAKAGAKESSETCLQCHAGGQQMFWKGSKHDVQNVSCAECHSVHSGSGKKLMAKATESETCFQCHSAIKGQINRSAHMPVAEGKLQCSSCHNPHGSPGTKNLKADSANSLCYQCHEDKRGPFLWEHMPVRESCLTCHQPHGSHNDKMLSAKRNLLCQRCHNSTRHPGTLYQGGDAGNQHNRIFNQSCTNCHSNIHGSNHPSGKFFLR*
probable_iron_reduction	GCA_001800095.1_ASM180009v1_genomic.fna	MGUT01000015.1_21	MtrB_TIGR03509	259.6	240.05	467	0	MKTMTNALWKTAGLAVAACLLAVPARSETTVSQEAEVGYQNRHQSGNEAKFEEYGEVPDGPVLKLYRMKLEKGGTEVEFKAKDVLQEQQSFKVLVNKDSKLKVKASWNQTPHLFSNDAHSPYVQSAPGVFVIPDTVKGTLGAANTTTFVNIVNTLDSGGMPLGFRRDEGSVSLSLAPSDSLKFSLSATEALKRGSKAKGASFGFSHVVELPEPIDYRIYSSNVGAEYNSKGVQLGFGYGFSSFKNDIEEMVWDNGKRSADRAASNAGYVAGDQSAKGRMHLAPDNVAHNVSLNAGANLPFGSRVTASLSYGVMSQNQDLQPYTINSAIVRGSTGTPSDAPFTASDPRNLPTNKANAKMINLVQNYGVTSNPWQSLTLGVKFRSQMMDNRTSEVIFPGQVRFDQVWEGGNIENHAFQYRKTLVEGSAGYQVIQPVSIGLSYGVEWTDRDHREVTEQKEKTLAATTDIRPAEGFLIRGKFVNSKRQVDHFDVEDLNAGNELPGLRRFDLSERVRNQGGLSVQMSKGPVNLALSGSLRHDDYRAGPGDLTDGVAGNQNQMYGLLEDRGKQAALDLGLDVNDRIGVSAFYDYEDARGLQRSNENAAVLNQDGATDWTTRTIDRYHTAGLGLDIKKVKDRADIHFGYDLSQSKGSTELVALGSGHSGKPSLPDTKITKQDVTVKTDIKITDNLSLGLGYLYEKYDVTDWATENVPIASGQFAGQVNIYLADASRDYNAHVGTVMAKYKW*
##########################################################################################################################################################################################################
iron_oxidation	GCA_001800095.1_ASM180009v1_genomic.fna	MGUT01000035.1_3	Cyc2_repCluster3	74.4	27.3	468	1	MKSKIKSALKTAALAGTVLFASWLLQPVVQKIRHQCVIRPTGVSEVSAVPAFARKYKLACTECHSAFPALNEFGREFKILGYVREPKSVEGAQEVKTEPWSQVLEQMFPWGAIVKARPLDSRNGPTSRKKIRALHELELFIAGGNIAKDFSYFTEIEMEDETAFAPAVGELQVGYHPFRFLNVLAANRSFWAMDPYQTLSNMGILTVNKRNFATLGPVSGVTMDDMKQTMALYGEALKEGVGSVYYSMGVSADKSDDEGEGPKDFSVRLALDSLKGVAIGGFGDFGEQEWVGDTKNTKYRYARAGVDALVELAGLNFRTAFVTLFDRDNSVAVNRDQHNRAAYLEGFYTVMKGDLPIFVPLLRYDWHETTNKTKTIAAVTAQVGTYFRPNARVYTEYRSEVNTPPGDPKDARWTLQAEVGF*
##########################################################################################################################################################################################################
iron_gene_regulation	GCA_001800095.1_ASM180009v1_genomic.fna	MGUT01000052.1_8	PF02742-Iron_dependent_repressor-dtxR_family_metal_binding_domain	90.6	20.7	469	0	MTTQKKYPIPSAEQEDLEESLGAVYHCFERGIRDKKSILAVLEEVVNVEAYGKLLSRGYAREAGSDVELSGEGMKLAEDVTRRHRLAERLLTDVLALSSHYVDPNACKLEHIISPEVAQSICALLGHPSECPHGSPIPRGECCREAGESVEPIISSLDKLSDGEKGRIAYLLLKNHPELHQLLALGLVPGTVFSLHQTHPTYVVQAGETTIALEKDIAEKIFVRRTG*
iron_gene_regulation	GCA_001800095.1_ASM180009v1_genomic.fna	MGUT01000052.1_14	PF01475-Iron_dependent_repressor-fur_family	115.3	23.8	469	0	MILILNINYMRTDPHAVFSQLLESRDLKCTRQRREILDYLLRAEKHVTAEEIYRDLGRRDSALGRATVFRTLRLLEDAGFANGITFADGRKAYEHKFSRPHHDHMICVDCREVIEFSNPVIERLQDSAAREAGFEPLWHRHEIFGRCRKCARRAPVRKRGNK*
##########################################################################################################################################################################################################
iron_aquisition-siderophore_transport	GCA_001800095.1_ASM180009v1_genomic.fna	MGUT01000022.1_7	HatD-family-substrate-binding-protein	112.1	27.5	470	0	MKRIFFSAAALLALAPGVRAEPSGKPGRIVSIMPSNTEILFALGAGDSVIGVTEFCNFPEEAEEREKVGSFIHPNIEKIVSLHPDLVLAGKWETSNAAPRLRKVGLRVEEIALPSDLEGIFGSILKIGGLIGRKKEAERLAADLKSRVENIRAAARPEPEKPTIYIEVDPPNWTVASKSSINDAVSVLGLKNIFGDIQASAAQVSWESVLDRDPDVILLFRPTRDDILKRPGAEKLRAVKLGRVIADVGQDKLNRPSPRIVEGMEELAARLKELGFR*
iron_aquisition-siderophore_transport	GCA_001800095.1_ASM180009v1_genomic.fna	MGUT01000022.1_8	FpvE-family-permease	287.9	25.8	470	0	MKDGRSLLSIPLLAVALLLAAGFAVFIGPTRSLDPVILLEIRVPRVVLGVITGIALATAGALFQGLLRNPLADPYILGTSGGAALGVIAGSALRTLIPGWAALSTAGYYALIFIGAFAATSASYLIARTERNVSPVNLLLAGAIVSALCGSLIFLFFTLRSEDSFSMLFFLMGGLVEMNRNLIGISAALILAGCGASLLVARSLNILSLGEEKAKSLGVRVERLKFAVFCLASLIVSAAVAVAGPIGFVGLIVPHAARLIVGPNHRVLIPTSALAGGILLVLTDALARTVARPVEIPVGVITAMFGAPFFLWLLRRKRKSTYF*
iron_aquisition-siderophore_transport	GCA_001800095.1_ASM180009v1_genomic.fna	MGUT01000022.1_9	PvuE-family-permease	272.2	269.5	470	0	MIQAEAISFSYNGKKVIRDVSLHLKKGDFMGVIGPNGAGKSTLLRLFSRILSPDRGSVAFSGRPARDMDEKEIARKLAVLPAETFYPYDFTVREIVKMGRAPHLGFWSEGNERDLMVVEVALDAVGIRDLAPRSIHSLSSGERQMVLLAQAMAQEPEVLLLDEPTVHLDIRHQVRLFRLLKEWNETGNLTVLVISHDLNIAAQFCGRLVLMKDGRLEKDGKPREVITEENLKNVYGIQARVIANPATGSPAILFE*
iron_aquisition-siderophore_transport	GCA_001800095.1_ASM180009v1_genomic.fna	MGUT01000022.1_10	PirA-family-siderophore-receptor	78.3	21.1	470	0	MRSVEPEVRSSSSIRRAAALLFSALALVLQSSGPAGAEGEETPSNAFITLTRTALDPAELPANAAVITSKEIERSGVQNAGDALDNLVGINVQKNTSLGSTRLPKLRGFLNKQVAVYVDNRRVPPDVTGSVDLAQIPAEQIERIEVVRGAASVLYGPNAEGGVIHIITKRASGSLPRVSAEAAFKSFGTSVLRGQGWHKSGRLEGLVTGSRTKSDGFMVNSRFENTSLGGNFGYDFARAGKTYVDFSVSRSENGTPGGTPFRP
##########################################################################################################################################################################################################
iron_aquisition-siderophore_transport	GCA_001800095.1_ASM180009v1_genomic.fna	MGUT01000008.1_35	ExbB-family	115.9	22.3	471	0	MGDINWIELFFSSFTLWVLLGCSVLSVTVTIERWWFFRKIRFNPRQFLEMLGKIHALVSQNKAEDALVATQSMVGPIADIVRTALTNRNRSKVELDELLTAARMEQRLVLEKYLGILGTLGNTAPFIGLFGTVVGIIRAFHDLAVSGSGGPAVVAAGISEALVATAAGLLVAIPSVVVFNYFMKKVKVMATNMEVSSIRLLVILHGRREG*
iron_aquisition-siderophore_transport	GCA_001800095.1_ASM180009v1_genomic.fna	MGUT01000008.1_36	ExbD-family	68.6	32.7	471	0	MAEYIGPERRRAYRDEAEESKLTLQSRSTERVHSTEGVFEQDAITEINVTPLVDVALVLVIIFMAVSPFMLQAGLTVTESKAGAAKGKASLKENIQISLTEENILLVNGEEVRIEDLGGRIKELLPKAKDGLVTLQAEKTNLVGQVVEILDISKQSGAKKVAILNKHGSEEETPPEGKAP*
iron_aquisition-siderophore_transport	GCA_001800095.1_ASM180009v1_genomic.fna	MGUT01000008.1_38	ExbD-family	92.5	32.7	471	0	MGMQSGPQDDIVTGINVTPLVDVGLVLVIIFMVTAPLFEQPALQVNLPQANTQEGEEQENVTITLTREGQLAINEAEVTLETMESVLRSKLAKTADKHVILRADKESLHGDLLSAMRIAKEVGAKSMAIATEPRAHGPGQVPKG*
iron_aquisition-siderophore_transport	GCA_001800095.1_ASM180009v1_genomic.fna	MGUT01000008.1_39	TonB-family	55.9	24.6	471	0	MKPAMGGPDWQILWGTPQGLFTVERKYLEIAFFFALLMHAAPFGLIWRKHAVDKTERVVTLQNVDLMEPESELPPPPPVEEFRKPKSALEFLKMALPVFTKPKPIPQIREIAAVPQIRQPKIAEPEKLVEKKMDLRAAPEIKLNAPRIETAPSIALRKQAPIKLEEVGSRAVAVPVQPPSIQLDRPGLSGKMAEISPVRLPPPVAAPPPSTEKLPLGYAPRGGFRLDQPREVARAAPKPVVESPIAAPKPSSKGADLNISREKVKITGPLSQRKVVKSSVPNYPGWARARNIEADVAIRFTVSPGGSVLDDMVVQRTSGHPELDKLALEALRKWQFTPLKDGRQVQWGVITFRYTLE*
##########################################################################################################################################################################################################
iron_aquisition-siderophore_transport	GCA_001800095.1_ASM180009v1_genomic.fna	MGUT01000071.1_4	FpvE-family-permease	299.3	25.8	474	0	MTGTSSAKQGKLALLVLAAGAALLLAPFLGTRFIAPSSVLPAASGAESRIFWSIRMPRVLLAFLVGSGLSVSGMVFQAMFRNPLATPFTLGVSSGASLGTAVYVRLGLSFSLLFIPGLTWFAFLGALLTILIVYGIARASRGFSAGNMLLSGVAVGLFFSSAILFIQYTSNFGDAYRILRWLMGGLETVGYGAVLNLLPLILAGGAAVLYLSRELDLLTTGEELAASRGVNVDGTRKALFLITSLMVGATVSVSGPIGFVGMMVPHICRILIGSEHRFLAPAALLSGGVFLVLCDLLARTVIAPAEVPVGIITALLGGPFFLWLLIRRWPDT*
iron_aquisition-siderophore_transport	GCA_001800095.1_ASM180009v1_genomic.fna	MGUT01000071.1_6	HatD-family-substrate-binding-protein	95.3	27.5	474	0	MKRELLFLAAAWALCLAPASGGDPPRAASAPRRIIPLSPSVTEIVYALGLGDRIVGVTRYCEYPPEVSEKELVGGYYDPSYEAIVRLEPDLVIALPEQEAAAGHLSRLGLKVMRTDHRTIAGILASIRDIGAACGAAEEAERIASGLEDRIARVKERTARSRRPRVLISLGRMAAEGPVGRIFVPGRKSFYGEILEMAGGANAYDRADADFVTLSSEGILAVDPEVVLDMIPDMDERRLTRESVLAEWARLFHLGAGRNREIHVMGGTYILIPGPRFILLLEDMARRIHPEADWDT*
iron_aquisition-siderophore_transport	GCA_001800095.1_ASM180009v1_genomic.fna	MGUT01000071.1_7	PirA-family-siderophore-receptor	90.1	75.3	474	0	MNLNKVLIVSIAAGVLSAGGNARTETMEGGRIFVAEPLVVTANRLATPPEEVASSFYVITREEIEAKQKSSVLELLRGAPALDVVQSGGAGKTTSIFIRGANSEHTLVMLDGVEMNDPMSAGRSYDFAHLGTENIDRIEIIRGPQSTLYGSDALGGVINIITRRGENKIGITAVAEGGSFETYRQQVDANGGNPRLNYSLGVSRVKTSGISSALAGGSASFEKDGYENTSLSTRFGLTPSESFDFETVFKFFDAKADIDNGAAQDDPNHRSNAREVLFKSQAGLKLFDEAWKQKLSFSLSDHHQDVDNGFDADHPNDRSSTVFDSRLYRVDWQNDLQLHEANTLTLGLEAQEERGESDSFFESSFGTFTSNFGREKARTNGLYVQDQLKLWDSFFATLGGRVDDHERFGSKTTYRFGSAYVFQPTSGKVKGTYGTGFKAPSLFQLHSAFGDKDLRPEESIGWDVGLEQPFFDERASLGAAYFRNDFKDLIDFDPAASRYANTVNARSSGVEAFAQARPFGPLRVRLDYTHTSTENKSTGQELLRRPRNKFGASSQYNFPKRQAYVNLGVVFVGRRDDLDFDTGERVRLKDYTLVNLAGGFETVKNFKLFGRIENLLDQKYEEVAGFGTPGISGFAGVKWTY*
##########################################################################################################################################################################################################
iron_aquisition-siderophore_transport	GCA_001800095.1_ASM180009v1_genomic.fna	MGUT01000050.1_3	ExbB-family	126.7	22.3	475	0	MDAFALKKIFLLGWPVLSVLLFCSVLSLALILERLAYFRKRKVDVKDFLKKVRGSEKSLTSLGEPLASVARAAAECQGKSRGNLDLAVDRAVRMQVSEMERSVPLLGTIASAAPFIGLLGTVLGIIRAFRSIEVSGGGGPQVVAGGIAEALVATALGLFVAIPALVAYNHFSTRIRRMTEDLEICADEIVTFFSKD*
iron_aquisition-siderophore_transport	GCA_001800095.1_ASM180009v1_genomic.fna	MGUT01000050.1_4	ExbD-family	93.8	32.7	475	0	MKVPIGPRDRFPLMSEINMIPLIDVSLVLLIIFMVVTPFLVSSQIKVNLPKAVSGIPPDAEPVKIQITASKNFYVNDQSVLPEDLAGLLRRELASRKDPVVLIEADASVPFENVIRAMDASKSQGAGKIGVAVTSDKAAK*
iron_aquisition-siderophore_transport	GCA_001800095.1_ASM180009v1_genomic.fna	MGUT01000050.1_5	TonB-family	57.0	21.8	475	0	MTGGLSRYFFYSGLAHASCLTFLVLASLSHPRTKLYYAVDFVGGFSSPRGGSAAPAGDEAAKVTTVNPEEDLLLKEKPGAKKDAKKKKEVVSKAPPVPSIPIPRAPEGTKGVQEGAGAIPGTESGIGIGFGEEGVGGTGGSGSGNFPYAWYVHSVRKKLDSNWSVPGKYGSRVNAQVGFTILKNGSLKGVEIEESSKDALFDRAALRAVEYSNPLPPLPSGFPESDLRVHVRFTVKN*
##########################################################################################################################################################################################################
iron_aquisition-siderophore_transport	GCA_001800095.1_ASM180009v1_genomic.fna	MGUT01000054.1_2	ExbD-family	83.7	32.7	476	0	MKNTGADEEFISGINIAPLVDVILVLLIIFMATAPLIHRRSLNVNVPKAAFSEPKATAAVKVAFDEKRDLYLEQERLDPKELRYQLAAMVRADPYLHVSLLADQSIPYGDVVGILDLVRGAGVKKLALEVRTKRADAGE*
iron_aquisition-siderophore_transport	GCA_001800095.1_ASM180009v1_genomic.fna	MGUT01000054.1_3	ExbB-family	101.9	22.3	476	0	MILGMLRAMALTGGEWVIYVLILCSVAAIAIMIERGIVFSRERKDLKAASGAFAGYLEDRDAAKALKALEGLSGCAARVLSAGLSRAGQGSGPAESAMAASASKEKRRLDLRMIILNTLGNNAIYIGLFGTVLGVIKAFHDLAHEVGAGPEVVMQGLSEALLATAAGLLVAIPCVIAFNAYQKQIKDILAETDSMAGILASELKTAERPS*
##########################################################################################################################################################################################################
iron_storage	GCA_001800095.1_ASM180009v1_genomic.fna	MGUT01000003.1_2	PF00210-Ferritin_like_domain	91.7	44	477	0	MKTQIGIDDKNRSGAARILDRVLSDEYVLLVKTKNYHWNVTGPDFDELHKFFDAQYGELSGFTDEVAERIRSLGETPAATLAGFLKTAEVKESPGEKPKASKMVENLLKDHEGIIRRLRADLEACASEYKDMGTSDFLTGLMEKHEKMAWMLRSFLG*
##########################################################################################################################################################################################################
iron_aquisition-siderophore_transport	GCA_000091665.1_ASM9166v1_genomic.fna	L77117.1_88	HatD-family-substrate-binding-protein	90.5	27.5	478	0	MLKKLIGLLTILIIAVGFCGCMEQNIEKQTPTASEAPNTIKVVDLYGREVEVPKEVNRIVCCGPGCLRLIVYLNATDKVVGVEDTEKKWTPWTRPYRIAHPELANLPTIGQGGPCPKPNPEAIIQVKPDVIFVTYMPKDEVDALQQKTGIPVVVLSYGQLATFNNEDLFKSLELAGKILGKEERAKEVIEFIKNCQNDLNERTKDIPDDKKPSVYVGGIGYKGLHGIDSTECKYPPFVAVNAKNVADELGKEGHVFVTKEQILKWNPDIIFIDEGGLKLVVEDYKRNKEFYNSLKAFKNGDVYGLLPYNFYTTNIGTALADAYYIGKVVYPDRFKDIDPEQKADEIFTFLVGKPVYKEMKEKLGGFKKLEFSS*
iron_aquisition-siderophore_transport	GCA_000091665.1_ASM9166v1_genomic.fna	L77117.1_90	FpvE-family-permease	329.2	25.8	478	0	MDIPQKYKLYTKKKIIFGIILLITLFLSSIYALCVGDYKLTVNQVVNALMGYGKDDINLVIWNIRLPRIFAAIISGMSLAVAGAVMQCILRNPLASPFTMGISHGAMFGACFAIIMFGFGGAESTGRIFINNPYMITIFAFLGALIGVVVILLLAKLRGLTPEAMILAGVAMSSLFTAGTMLIQYFADDLQLAAMVYWTFGDLGRAIWTEIYIMAAVMIPSLIYFMYKRWDYNALEAGEETAKSLGVNTERTRLIGMLVASLLTSVNVAFLGIIGFVGLICPHIVRICIGGDYRFLIPISALFGAVLLLIADTFARTIIAPIVLPVGILTSFLGAPMFLYLLLKMYKRV*
iron_aquisition-siderophore_transport	GCA_000091665.1_ASM9166v1_genomic.fna	L77117.1_92	PvuD-family-ATP-binding-protein	206.1	172	478	0	MILSVDGVEFAYKSRQILNNIKFEVKRGEVVSILGVNGAGKSTLLKCINKILKPKRGTILIDNFDIKNLDNLELAKKVGYVPQRAEGNYMTVFDAVLLGRKPHIKWEVSDRDIEITHKVLKLLNLEDYALRYTNELSGGELQKVIIARALVQEPQILLLDEPTNNLDLKNQLEVMKIIMDISKSQNIASIVVMHDLNLALRYSDKFIMLKDGVIYAEGGREVINPENIKAVYGVDAYIENVRGIPVVVPIG*
##########################################################################################################################################################################################################
iron_aquisition-iron_transport	GCA_000091665.1_ASM9166v1_genomic.fna	L77117.1_601	FeoB-family-iron-transporter	229.5	120.4	479	0	MKSYEIALIGNPNVGKSTIFNALTGENVYIGNWPGVTVEKKEGEFEYNGEKFKVVDLPGVYSLTANSIDEIIARDYIINEKPDLVVNIVDATALERNLYLTLQLMEMGANLLLALNKMDLAKSLGIEIDVDKLEKILGVKVVPLSAAKKMGIEDLKKAISIAVKDKKTAEIKYPNFEPYIKKITSILQKDEDLKKYNLRYLAIKLLENDKYVEEIVKNSKVWNELKPVLDSIINELSKKYGEAELGIVEERYKVIDKIVKEVMKKTSGKLTTTEMLDDVLTDEKIGTLLIIPFLWMLFKFTFDVSKPFSAMIEYFFGFLSEVVKSSISNKFIASLLADGIISGVGAVLVFFPILAFLFFAISFLEDSGYMARIPFITDRIMNKFGLPGKAVISMVMGFGCNVPAIMATRTIEDEKDRILTILINPLLSCSARLPIYALFAGALFSKYQGVVILSMYALGVVLALITAFLFRKLIFKTSPSYLIVELPPYHIPHLNVVLKNTWERVYDFLRKAGTIIVFGVILVWVLSVYGPSGYLGEEVFENPQLIANSWVAVIGKTLAPLFSPMGWDWRACSALVFGIIAKEVVVGSLAMLYGTGEENLSSVIAHAFSPVSAYAFMAFSLIYLPCIATLAVIKQEIGWKWALFAVTYEMILAYVVALVISVIGNLLF*
iron_aquisition-iron_transport	GCA_000091665.1_ASM9166v1_genomic.fna	L77117.1_602	FeoA-family-iron-transporter	63.2	21	479	0	MYPLAFAKEGEEVIVKKIDAGCGAMQRLVSMGINIGSKLKVIRNQNGPVIISTKGSNIAIGRGLAMKIMVEDAEYGGENEKL*
iron_gene_regulation	GCA_000091665.1_ASM9166v1_genomic.fna	L77117.1_603	PF02742-Iron_dependent_repressor-dtxR_family_metal_binding_domain	66.3	20.7	479	0	MSQSIEDYLERIYLFIKENNRPIKTTELAKLLNIKPSAVTNMAKKLHRLGYVNYEPYIGITLTEKGIEEAKKILDKHKTIKIFLVEFLGLDEKTASEEACKLEHALSDEILERLKIFMEKFKDKV*
##########################################################################################################################################################################################################
iron_aquisition-siderophore_transport	GCA_000091665.1_ASM9166v1_genomic.fna	L77117.1_934	HatD-family-substrate-binding-protein	62.9	27.5	482	0	MLLIFFKKYEQSDIMRKLFLLSILMIGVIVAFAGCVEESKTTTQLQQTTQSESQKAETQPKLGVNVVRYAETFKLYPHWDEGYCVVADSVGNKFVLVEGNAKAPNISDGKIIKVPVKRIVTDFYCPIISAADILNAYHHTIVGAPKYAVEKSPKLKELFDEGKVVDIGSPSKGVNYELIVNLTPDIVFLGDWKSEDVVEEKLKELGVTVSRFYTYQEPTYMGRVEWIKFAAAFWGSNAYKKADKWFENVVKVRENILKKVQNVTNEPTVVIFSWSKTKNMPGIYGNDSYYSKMIAEFKGKNVFDDYNRGYQYVDKETFYERAMNADVVILIWFYGDVKTKEDLLKINPNFAEFKAFKTGRFYVSHPDYYVWEARDPAGYMMDFAKMIHPELFGGDDDLKYYYKIK*
iron_aquisition-siderophore_transport	GCA_000091665.1_ASM9166v1_genomic.fna	L77117.1_935	PvuD-family-ATP-binding-protein	226.1	172	482	0	MLKTENLSVGYGNYVVVEGINLEINRGEILCIIGPNGAGKSTLLKTIATYLKPKKGVVYLNGKKIHDLKPKDLAKEMAVVLTERVNPGNMTGFDVVAIGRHPYTDLFGRLTERDKKIIIESARAVNAEYLLEKNFFEMSDGERQKIMIARALAQEPKVLILDEPTSFLDAKHKIELTLLLRKLADEKNLAIVVTLHDIELALRIADKMALIKNHKVIAYGYPENVMKREIVNELYDLKNANYSEVIGYFELKNNPIKNKKIFVICGGGTGANVLRYLVKNRYDVVVGHLA*
iron_aquisition-siderophore_transport	GCA_000091665.1_ASM9166v1_genomic.fna	L77117.1_938	FpvE-family-permease	194.4	25.8	482	0	MNKVGILLILFILSLILPFTALYLAGDTHLITVKDIINFLLKGTTGNEFKDIIIKDVRLPPIIGAVLIGLTISVAGLMLQTLFRNLLASPYTTGISSGVLMVVALVIFIDSLSHLFEIFGEKSILVAGWCGGIFSMILLIIIALRVREANGVIIVALLLSYFFMGLRAYLIANAEELKIQEYWGFTIGSLSKITLGDVIPMTICSIIFIIGVMFLIKSLNALLFGEQYAKSFGLDIKKTRLLVLFFASFITGAIIPYVGLIAFIGIIAPYLARPLIKTSDHRYLVPATMFLGVILMVSCHILSLKYYLPIHYLYGINRPASPLPIGAVLDILGGMLVVYLVYKGEKKIKID*
iron_aquisition-siderophore_transport	GCA_000091665.1_ASM9166v1_genomic.fna	L77117.1_939	FpvE-family-permease	82.0	25.8	482	0	MLGEKYAISVGVDIKSLRMWLIILSCVLTATVVAFTGPIAFVGITCPILARMICGTSKHIYVIPVTMLLGAVFLVVADILTRPGVLISSTNVLPLLCPLSIIGAPIAIIIYLKIRKMGI*
iron_aquisition-siderophore_transport	GCA_000091665.1_ASM9166v1_genomic.fna	L77117.1_940	FpvE-family-permease	138.7	25.8	482	0	MKLKRFLTLSIILSILLVISSIYSIKLGTISIKNKELADYLLKGTTGNKIKDKIIFKLRLPRTIGAIVAGIAIALAGILMQGYFRNPLADPYLMGVASGASLGVVLYLFTYMLFKLGIPHNIYGFIISAYIGAFITMFIVINIARVVKQVSTLLICGLMIGAIASGFSTIVIYLGDYIGEENSNLSSFLMWEMGSVNNLTWDMVVIMALINYPTLNFNPHLSIKKIGCKFVRGEVCNQCRS*
iron_aquisition-siderophore_transport	GCA_000091665.1_ASM9166v1_genomic.fna	L77117.1_941	HatD-family-substrate-binding-protein	81.8	27.5	482	0	MKKLLAIGILCIMVTAVMSGCVSEKEININNSNKITTNMPVSEKNITKILKYAKNMNLIYYDENGNIVNPYNGDKWKYKVFIDATGQKFLLKNKDDPVPSWAKEKLGDNFKVINVPLTRVIVMSSTEIALMEAINDDGSVIGSVKGIMWGKSYKWYFKDINKSLAEGKIIDVGSSSNPNWDKIIEINPQVIFVYPGYDGDKIIAKCKELGITYVADAEYLENDPLGRCEWVKMFAAFYNKEPEAKRYFEKVEDNCLKVINKTKNCPKVTVAWGYNSQWGCYVPENNSYVAKEIMFYCNGDYIFKDLNGTGSAKINYETFAERAKDADVWVVPSSTAWLSTFKEDNPGYETFKAVKNGRVFCESDDYWQLGLLKTDEVIMDLATILHPEAFKGRKTHFFLKYNIENNTATPFIAK*
##########################################################################################################################################################################################################
iron_aquisition-iron_transport	GCA_000195335.1_ASM19533v1_genomic.fna	CP002630.1_61	YfeB-family-membrane-proteins	66.4	50.9	484	0	MAKIEVRHLYKIFGPRPKEVLALLKKGVGKEEVYRKTGHTVGLHDVSFSVEAGETFVVMGLSGSGKSTLIRCINRLIEPTAGEIFIDGVDVLGLPQSELLELRRKKVAMVFQRFALFPHRTVLQNAAYGLEVQGVPKREREERAAHWLEVVGLAGWERAYPAQLSGGMQQRVGLARALATDPEILLMDEAFSALDPLIRREMQDELIRLQSQLNKTIVFITHDLDEALRLGDRVAILKDGRVVQIGDPEEILTEPADAYVEAFVQDVNRARVLTARSVMVRPRVAVVERDGPRVALEMMQKEQVSSLFVIDKNRRYLGIVTADDVVAAVRRKEKSLRGLLRDAPPRTDPDTVLEELLPVAAQSQWPIAVVDAEGVFLGCVPRVAILAALAGEETDAQAPNALASKE*
iron_aquisition-iron_transport	GCA_000195335.1_ASM19533v1_genomic.fna	CP002630.1_64	YfeB-family-membrane-proteins	87.4	50.9	484	0	MIEVNRLTKIFPDGTRALSDVSVTIPDGDFVAIIGLSGAGKSTFLRCLNRLVDPTEGEVWVNGVNVAALKGAELRAYRRTVGFIFQQFNLVTRLTVLDNVLTGRLGYHPTWRGVLGLYREQDYAIARTYIRRVGLADKENTRVDQLSGGQQQRVAIARAMAQEPQLILADEPMASLDPRLSDVILGLLKEYNEEKGVTVLVNIHVLELARRYARRILAFNKGRLVFDGSVEELTPERAKEIYAGSLEAL*
iron_aquisition-iron_transport	GCA_000195335.1_ASM19533v1_genomic.fna	CP002630.1_68	FbpA-family-iron-binding-protein	258.8	80.1	484	0	MKRWFSVLLTGILAASAFSYAAEELVVYSGRSEVLVEPLVERFEAQTGIRVKVRYGRDAELLATLAEEGARSPADLFWANTAGALGAAVNEGLLAPLPEELLALPEAFTPSSGRWVPLTARFRVLAYNPEVLSAEALPESVMDLPKRTELAGRIGWTPNYSSFQDFITAMRHLYGPEATLKWLEGMKALRPKAYASNSAMLEDLVAGEIDVALTNHYYILRLKHGVEEGEFEGPEEEEEEEKREEEGAGEPGLPLATHYFASGDVGNLALVTGIGVLKTAKHEAAALEFIRFLLSEEAQAYAAEEVGEYPVVASVSLPGFMLPQDKALELSPAFDFEQLRDLEETLDLLREADLL*
##########################################################################################################################################################################################################
iron_gene_regulation	GCA_000195335.1_ASM19533v1_genomic.fna	CP002630.1_795	PF01475-Iron_dependent_repressor-fur_family	80.9	23.8	488	0	MGRDTLQRRAIRNAFLKANRPLSPQEVLESARAEAPRLGIATVYRTIKHLREEGWLTVVELPGESPRYEIAGKHHHHHFHCRTCGRVYELEGCPVNMHKLAPSGFRPEGHELVLYGVCAECDR*
##########################################################################################################################################################################################################
iron_gene_regulation	GCA_000195335.1_ASM19533v1_genomic.fna	CP002630.1_1401	PF01475-Iron_dependent_repressor-fur_family	66.8	23.8	496	0	MVDGKRPTREELVRALRAAGVRLTPQREAVWNWFVERPSGAGVAEAARALATRGVGLATVYRTVALLEELGLLRRFHDACGEHRYVAARPGHGHALVCRVCGRAVPFEACALDLLERLLAVETGFVVEGHSLEVYGVCPGCQEEK*
##########################################################################################################################################################################################################
iron_aquisition-siderophore_transport	GCA_000195335.1_ASM19533v1_genomic.fna	CP002630.1_1487	ExbD-family	99.7	32.7	497	0	MRRRPKLDPAINLAPFIDIVFLLVVFFMVTSTFITPETGLPIDLPGAVTGEAKPASAPVVVLDAQGQAHWQGQAVDDATLLVALRGALVDDPVGTVVLRADRKVPHGRVVEVMDTIRRAGAKRVAIAVIP*
iron_aquisition-siderophore_transport	GCA_000195335.1_ASM19533v1_genomic.fna	CP002630.1_1488	ExbB-family	107.8	22.3	497	0	MLQVSQGGWILVILLLLTVYAAYVFFERFLSLRRERLGGDKLMREVEACLRRGRLEPAMEACRIHGGTLGRFVLAGLPRVPYGVAAVDAALKAALLEEEARLSRGLAVLSVTAQVAPLLGLLGTVTGMIRAFNVLAVEGQTTAQLLAGGIGEALFTTAGGLIVAIPALMGYHYLAGRVEDLLTELEQRREELLGALVEVDNAQKAEA*
##########################################################################################################################################################################################################
iron_storage	GCA_000195335.1_ASM19533v1_genomic.fna	CP002630.1_1518	PF00210-Ferritin_like_domain	116.5	44	498	0	MISEKLREMLVDQIGAEHTAAQRYLAMAAYFARQGLDGWAAFFFRQSEEEREHAMRIVRFLLDVGADLTFPAVPEAQPRFASALEAVQKALAWEQEVTRSFHRMAETALAEKDYTTFQFLQWFIEEQVEEEATMGKLVQIVESGVNLFQAQAALPSE*
##########################################################################################################################################################################################################
iron_aquisition-iron_transport	GCA_000195335.1_ASM19533v1_genomic.fna	CP002630.1_1740	FbpA-family-iron-binding-protein	312.1	80.1	501	0	MKRVLVHSLSALLALSALGTAAAQELVIYSGRSKSLVEPIIQQFERETGINVRVKYGKTAELAVLLLEEGIRSPADLFWAQDAGALGAVAKADLFVKLPESVVARVPEQFRNENGLWVAITGRARTLAYSPERVKPEELPKSIFDLTDPKWAGRVGWAPTNASFQAFVTAMRVLYGEETTKQWLLDMKANGTKAYPKNTPIIEAIAAGEIDLGLPNHYYLLRFKKADSKFPVAQTFFQPGDAGNLVNVAGVGILKSAKHPKEALAFVKYLLSEKGQQYFVSDVFEYPVTDEVIPNPNLPVAFEELLELTPQIDLDDLDDLKGTLELLREVGLL*
iron_aquisition-iron_transport	GCA_000195335.1_ASM19533v1_genomic.fna	CP002630.1_1741	FbpB-FutB-family-iron-permease	411.8	118	501	0	MGVLLLLGYLLLRALGVEAEELAKLVLRPRNLRLLQNTLLLAAGVLALDVLLALPLAWLTTRSDLRFKRAFTLLGVLPLAIPGYVMAYALLALGGPYGAAAQLFGVTLPRLNGYAGALIALTIYTFPYMFLNLRAALLGLDPTLEEAARSLGYRPHQVFLRVVLPQLRPAFYAGGLLVGLHVLGDFGVVSLMRFETFSYAIYLQYSAAYDREYAAWLALMLLTLTGGLLYLEARLLHRVRLDRIGTGVKKRAAPTPLGAWRPLAYGFALGLPLLAVGAPVLAIGYWMTRTSNPGVLTDLGEALTNSILASAPAAFLAPMLVLPIAYLSVRYPSRLSRFLERVAYIGYATPPLAFALALIFFSLNLVPFLYQTLALLVYAYTLHFLAEAIGPVRSALYQASPRVEEAAYSLGYTPFWAFWKVTFPVLRGGLLASTAFVFLSAMKELPLTFLLAPIGFETLATNVWGYTTEAMFAEAAPYALVILLASAGFVGLLLAQERRSA*
iron_aquisition-iron_transport	GCA_000195335.1_ASM19533v1_genomic.fna	CP002630.1_1742	FutC-family-ATPase	422.0	376	501	0	MLQVTNLTKRFGPGLPPVVEGLEFTVAPGEILALLGPSGCGKTTTLRLIAGFERADSGEVRLQGHLLTGPHTHVPPERRGIGFVFQDYALFPHLSVLGNVMFGLAHLPPRERKARALEVLDLVGVTLFKDRMPHELSGGQQQRVALARTLAPAPRLILLDEPFSNLDVALRSTTREEVRAILKASGTSAVLVTHDQEEALSFADRLAVMRSGRIEQIGTPEEVYHRPRTPFVAQFLGRTNLIPAQAEGRYAVSPLGRLELDRACRGQVLLSLRPEHLELVPANGEVSGEVIAREFKGHDLTYRVRLGDAVYLVQTDYTKRFELGARVRLVPREAAVVVGSGGPLDPEPCPF*
iron_storage	GCA_000195335.1_ASM19533v1_genomic.fna	CP002630.1_1743	PF00210-Ferritin_like_domain	88.6	44	501	0	MAVKTGQQKSALIEGLRTDLVHECQAVTMYLTYAAGVKGIHRNHLAEFFEEEIADELKHAKYLARKIVALGGDPRVSVPDVPQANSAREMVENVLQAEEETIQRYVERIKQAEALGDYGLSNDLQDFVSDETRHKEEAELLLAGNWTA*
##########################################################################################################################################################################################################
iron_aquisition-heme_transport	GCA_000195335.1_ASM19533v1_genomic.fna	CP002630.1_2007	HmuV-family-ATP-binding-protein	232.9	220	504	0	MDGPSLRAEQVRFGYGRAEVLLGVDLELRPGEWLALLGPNGSGKSTLLNLLAGLLRPRAGRVRLDGRPLAAYPPRARGQRLAYLPQNGPYPAGMSAREVVGLGRIPHMGLLGRETPEDRRAVAWALEVTEALPLADRPLGTLSGGERQRVLLARALAARPRYLLLDEPTSHLDLHHQAALLRLLRRLVAEGVGVLTVLHDPNHALAADRAALLAGGRVVAEGPADAVLSGGALEAIYGRDVWVRRTAEGEAVVLPRWR*
iron_aquisition-siderophore_transport	GCA_000195335.1_ASM19533v1_genomic.fna	CP002630.1_2008	FpvE-family-permease	301.6	25.8	504	0	MPRLLVFLALGGLLLLALVLGVGVGAVPLTPGEVLGALWAGVRGQEPNPIVWEIRLPRVLLGMLVGAALGVSGAAYQGLFRNPLADPFLMGAASGAAFGATVALVLSGSLASAYAHQVATAWPQLVPLMAFVGALGAVGTALVLAGGVARTHDLILAGVVVGSILIGLTTFLMMWDADRVRAVFAYTLGNLAFAGWDGVRQVGAYLLVALPPLFLLGRALNAMQLGEAVAKTLGLPLEVLKLLLIAAATLATAAAVAQAGIIGFVGLVVPHTLRRLVGEDHRYLLPASALGGAVLLVLADLIARTLVRPAELPVGVVTTLLGGPFFLYLLRRQRGRA*
iron_aquisition-siderophore_transport	GCA_000195335.1_ASM19533v1_genomic.fna	CP002630.1_2009	HatD-family-substrate-binding-protein	135.9	27.5	504	0	MKRILTLLVGFVLAFALATEYPLRATDALGRTVTLEAEPQRIVVMLPSATETLCAIGACDKIVATDSFSNWPEEVQDKPKAGGLYDPNIELIASLKPDLVITSRFGKLTETLEQIGITAYAVNTETFEDIFKTARELGQLVNREAQAEALIARIQRDVFALESVAAKAGAKPTVYYEIDATPYTVGPGSFIHTLIEKAGGENIIPAELGLFPKISPELVVAKDPEVIVLGDAPFGVTRASLAERPGWAELKALRNGRVCELTRDQTDLIHRPGPRVAEGLKVLIGCLHPDLDLE*
##########################################################################################################################################################################################################
iron_aquisition-iron_transport	GCA_000195335.1_ASM19533v1_genomic.fna	CP002630.1_2240	FbpB-family-iron-permease	414.7	88.4	507	0	MAAPRARSRSWIAALIAASALLALPFGRSDRAFWPLEYAYALWNLNHPLLWLPLAAALAALIASLTPLPTPRRGTLLTLLGALGTVSGAAWLVASGTPFGFGALLGLAALVVVTGHGLSASGRVHGDAFIASSILFAALFVLLFILYPLFTVLREAVVIDGGFTLAKVRKTLTSPLFLLVENPYTPLSEARMVALATAASALLAGLWTARTRPGPFRVALAASAGGVLGLLAGLTIWARGALPTSLLVAAIVAPTSTLIGLAFALLGQRSRSRLIRRALGVVGLLPIITPPFVLAFAMIFLFGRRGLVTHQLLDLSTNAIFGVIGVSLAQILAYSPIAYLVLRGTVESLDPALEEAAHTLGAGRWHLFRTVTWPLLKPGLAAAFLLTVIESLADFGNPIILGGDRGYLATEVFLALTGRYDPHEAAVYGTVLLFLVLTLFFIQRAWLGRTSFITVTGRPTSGRFTPLPPLLEGALQAVFLAWAALVFALYGAVIFGSFVKLWGVDNTFTLQHYQAFVQVGLPVVLYTARVAAISAVLATLVGFIIAYLISRQRFLGRGLVEFGSMLSFATPGTVMGVAYILAFNTGPWLLTATQTILVLALVFRNMPVAIRSTIAGLAQIDPSLDEASTTLRASSSTTLRRVLFPLLVAPLLAGVIFAFVRGMTAISQVIFLVSPGNLLATVLLLGWVEYGNLGRAAAMGTVLIVSMLLVILLLLRLTRGVGVREIGGVP*
iron_aquisition-iron_transport	GCA_000195335.1_ASM19533v1_genomic.fna	CP002630.1_2241	FbpC-family-ATPase	388.6	360.3	507	0	MKLTAAPVRLVAVEKRFDRVIAVDRVSLEIEPGALVTLLGPSGCGKTTTLRLIAGLERPSAGRIFIDEEDVTPLPAHLRDISMVFQNYALFPHMNVFANVAYGLKVQGMHDAEVRRRVGEALELVGLTGLERRAPGALSGGQQQRVALARALVLKPKVLLFDEPLSNLDAKLRKRVRQEIRELQQNLGITAVYVTHDQEEAMAISDRVVVMHAGRIEQIGTPHELYTRPANHFVADFIGSANFLEGTYDGHAVQIGDHRHPHRQAISPGRVTVMVRPEAVRLHPEDAEGLEASVRAVAYLGQRTELLLATPAGLVEAVLPGDHSRRVHQGEVVRLTFDPAGVYLLEPRTP*
##########################################################################################################################################################################################################
iron_oxidation	GCA_001803875.1_ASM180387v1_genomic.fna	MHEO01000053.1_14	Cyc2_repCluster3	66.1	27.3	508	1	MKKLLVFSMFTLLSISGLFALLATEAEAIPAFSRQIEKNCTVCHVAFPKLNETGRIFQANGFRFPDDEEWQDVKDMASLPVSAEIEFEVYRNSDDGATGAKKKVESDALVEELELLAGAPLGKDGKVSVFGTLAVEQENNQKVDAEYATALGTTFIQINDLVGGTGKGLLNARAGQWDIALPFLSHSQRVIKNRYLAQKPLGVLGSGDGSDELVRRAVELNGQIAAADDSGMPTHRYAVGLIRNDYENRALSATPPATEESARKDRLAKPGVYGSYTVTLAEQVSLGVIYKRDVTNETTAVDPPSVALNKYGVASELTIGPVIGTLGYFAGETANNLDYDNWLIEVLFVPNKKVVLGARYDQLTREQFNPAIETTFTARYNILSNVYTLVEYRLRQDDTNIAGSNDAQRRGRFYLVALF*
##########################################################################################################################################################################################################
iron_oxidation	GCA_001803875.1_ASM180387v1_genomic.fna	MHEO01000040.1_6	Cyc2_repCluster1	158.9	31.5	509	1	MKNRSALTISAVVFLMAMSVAPEKASAVPAFARQTGMPCAACHFQHYPALNDFGVMFKTNGYTMIGAQGKVEGKDLSIPDTLNASLVTKIRYQKNNGDGKTGKDKGQLQFPDEGALLIGGRAGERAGFLLEIQLPDEAESAFASFKMPIVYSVDSTVLSVIPFTTDAGGAAYGFELLNTGAMRMQRVLEDRDTTSAQQFIGTATAAQGIALVAANGMGFVNATMWAPVHGNSDAGLKMSHYLRLAATPKLGGWSTGIGGQYWGGKTKIGDTETTPANVYNTKAWAVDAQAQGAVGSMPLGVYLTYGNADGKEAGSTATNIFNSNPNNKTGWSALMELGVLHGKATVALGYRGGDTGAATASSSNAAVIGATYSLAQNIVFQLNHTLYSGDAYDPKPNPGGDQLTTLMLFAAF*
##########################################################################################################################################################################################################
iron_aquisition-siderophore_transport	GCA_001803875.1_ASM180387v1_genomic.fna	MHEO01000081.1_22	HatD-family-substrate-binding-protein	98.5	27.5	510	0	MRFASLLVRSALLIIACVGAPAPASAEPVVVRDDLGRTHAFAAPPERLVSISPALTEALFALGLDDAVVGVSDFCDFPAAARAKPKVGGVTPNIEVIVGLRPDLVLGTGGIGMREFAARMDRLGIPALGFEPNSIDAVFERILRLGEITGRRERAQKLVERLRNRLDTVTGRRPPGLPPRVLYLVDEDPYITVGAGSFLYDVLIKAGAQPFDGGTTAYPRIGMEAIVGFDPEVMFFADDTPDGGERRLPAWRRWNAISAVRSGRLYAIPRGLVNRPGPRIVDAVEMIASKLHVSHDLSVPGHPPFP*
iron_aquisition-siderophore_transport	GCA_001803875.1_ASM180387v1_genomic.fna	MHEO01000081.1_23	FpvE-family-permease	273.5	25.8	510	0	MKPLTLRRTVITLAALSGLLAATAVGSALLGPEHIGLGRAVAILTGRDTPLSDSDIGRTILLHIRLPRIVLAALVGATLAVTGAVLQSILRNPLAEPHLIGVSAGAALGVMIAGLVELPGALVGLTTTSVLAFGGGLSALIVLYQLSKVQGRIRPETLVLAGVILNGTLTAGIMVLTTYLDPTRFVGRVVWLMGNLGSLDLGTLSLIGPFLLAGMGLLCLQGHRLTVMTLGPDTAQSLGIRAEFVTRAGLVVSALLIAVAVSVSGMIGFVGIVIPHILRRLIGSDYRLLLPASVLSGAIFLIVADTVARVALSPTEVPVGLVTALCGGPFFLSLLAKRRKMGAA*
iron_aquisition-heme_transport	GCA_001803875.1_ASM180387v1_genomic.fna	MHEO01000081.1_24	HmuV-family-ATP-binding-protein	229.0	220	510	0	MIEINNMTVRYGVTAALEDVSVEIARGESVAVIGPNGSGKSTFLRALGGLVRPASGSILLDGSPLASRAPRDLARLVAYVPQDTAVLFEFSVREIVAMGRSPYLSAWGFESRDDLAAIDDAIALMDLGELADRSIIEVSGGERQRAMIARALAQRPAVLLLDEPAANLDLKYQVRLYALLDRLTRTRGLTTIIVSHDLNAVSSCDRLIVLRDGRLHGVGPPADVLTETLVEEVYGCRASIDTHPRTRAPRVTLDGRLSMPFNWEKT*
iron_aquisition-siderophore_transport	GCA_001803875.1_ASM180387v1_genomic.fna	MHEO01000081.1_25	TonB-family	40.3	24.6	510	0	MVEIAFTIHPDGRVSSAEVVNPSRHRLLDAAALGMVSRIGSLPPPPSPAPLRFPARIEYRLTAERDVIEHTGPAVASSSLSIIRHKESSP*
iron_aquisition-siderophore_transport	GCA_001803875.1_ASM180387v1_genomic.fna	MHEO01000081.1_26	PirA-family-siderophore-receptor	110.1	75.3	510	0	MTRSHHVRVLCLAAALAFASPAAAQELFTPDLIVEGTKTGTPIEQMTGAVTIIDEATIRALRVPTVGEVLRQVEGLDVVQSGGPGGQTSLFLRGGNSNHTLVLIDGVKVNSPTTGAFNFAHLTVDQVERVEVLRGSQSPLYGSEALAGVVNIITKRGQEGAGDRLTVEGGSYRTWRETAAHSDRGPIWDETFSISRSTARGFSQATERRGNAEPDGYANTSFAARMGRGAGVGGRLDLTVRLTDATADFDDAYPPPTFELADSPAVLRDKAAVLGLTMGAPLAPWWDHRLLLGWSRDHLTTTGAAFDSNLDAQSRQVEWRHTLSVGPENLLTVGYEYQNRLAGLLSAGEHRVVTNAVYVQDQLAALEPLFFTVGGRTDDYTTFGRRNTYKLGATVAPESWHARLFANYGTGFRAPTLNDLYYPGFSNPSLKPERSKGYEVGFSYDAKRVASIGATYFRTSYDNLIAPDATFTPINVNTAEAKGAEASAELRGSKSRIQGTYTYTGTRDGSTNDQLLRRPRNKAGVVLAFQPDKDADLRLDYRYVGERRDFGGTLPSYSLVNLSASRAWTPGVTGFVRVENLFDRVYEEVTGYGTAGRSLYAGLTASF*
##########################################################################################################################################################################################################
iron_aquisition-iron_transport	GCA_001803875.1_ASM180387v1_genomic.fna	MHEO01000018.1_2	YfeB-family-membrane-proteins	155.4	50.9	512	0	MTTPGDAKQQSSVTLDARQRLSATLDVIRFEHATILYRDRIALDNVTLGVRPGEFIGVIGPNGSGKTTFLKAILGLVSPVSGSVRVFDCACDRLRCEHRARIGYLPQKDLVDPHFPITAAEAVLMGRYSTIGLFRYPHKADHAIVREALAAVDLLSEARTPLGELSGGQQQRVMIARALAQRPEVLLLDEPTTGIDAPTQHAIMDLITRLHRDLRLTILFVTHDINLISQVADRLVLLKTRLFAAGPPAQVLTRDTLAQVYGKDVVLADHDKTPYVIVGDHHA*
iron_aquisition-iron_transport	GCA_001803875.1_ASM180387v1_genomic.fna	MHEO01000018.1_3	YfeA-family-iron-binding-proteins	74.2	46.6	512	0	MTLNRGLASSVTLNRGLARLRRSRLLVALGPLVALGSSVTLDCCLALAATARAEPVPIVATLPVLADFVRAVGGEHVRVKSLITGLESEHTYTPKPSDIQAVREAAVLVKVGLGLEVWVNGLIRNAENPRLIVVDTSRGIPLMRGEDPHGXXXXXXXXXXXEEHRAGGNPHVWLDPENAQAMIRQITDGLVRANPARRKVYLANQAAYLKQLDDLQRAIVDLFKNVPNRKIVTHHPAWPYFARRFNLQIRGDIFTQIGSEPSAKRVAGLVRTIKKEGIRVIVSEPQLSPKIPEAIAQETGATVVVLTPLPGAIPGTDDYLSMMRYNAATLAAALR*
##########################################################################################################################################################################################################
iron_gene_regulation	GCA_001803875.1_ASM180387v1_genomic.fna	MHEO01000033.1_9	PF04773_FecR	22.7	21.3	513	0	MELPSVVPSRYRVVEAVVIVGIALAFFALLLGFLRVLFPAGPGLREVVTREGPLPAAGMAEPTARDPAHASGSPKSSQEVAAGEVAAVLVRTTNTVKHRAADEISWSGVRPGERFRDRDAVQTFDNSTARLRFTEGNVLDMSPNSLVVIQRVQPDPVRRETPSKLVMVDGELRGTVSTHDRTAAVEVALPGGVVRVRSATRDRAGAQFKISMTEDHASTVAVYRGVAELDANGRTLQVNEDFVSTVRSNGETTAPVRLPARPKPVEPARDRTYSYRDQPQQIRFAWTAPAPVDGYHLVIARDPDFDDVVSDARVRTPEFRHNNLKHGTYYWRVSGIADAREGAYSNPARLIVVRDRNPPALNVHFPSKTRGSDAYTLTGRTEPGARVSVGGHRIPVTAAGSFQHSLRLGPGSTVIVVEAVDQAGNVAYRSELVNANF*
##########################################################################################################################################################################################################
iron_aquisition-siderophore_transport	GCA_001803875.1_ASM180387v1_genomic.fna	MHEO01000030.1_10	PvdR-family-sideropore-export	95.4	61	514	0	MTATGQLNPVVNVQVGSQISGMIQKLFVDFNSRVTAGQVIAQLDPATYRAALRQAEGELASARAALELARVKAGRAAELRAKDLIPQADDDQARADLHQAEAAVAIKEAAVQKARVDVDRCTIVAPIDGIVISRNVDVGQTVAASLSAPTLFVIANDLTKMQINANVAEADVGGIAVGQDVDFTVDAFPAQTFHGKVAQVRNAPITVQNVVTYDTIIEVGNPESKLKPGMTANVSIIVARRENALTVPNAALRFRPPDRLERGEPRGSTRPGAENGRDGARFNETPAGRPGGERVSTRMVYVLPAGQANGRPTPVQIKTGISDGISTELTEGLQEGERVVTGLRVSSAEPPSTTNPFRGTRRF*
iron_aquisition-siderophore_transport	GCA_001803875.1_ASM180387v1_genomic.fna	MHEO01000030.1_11	PvdT-family-siderophore-export	244.5	175	514	0	MGALIRLDKVSKTYRTGDIEVHAVCGVSLDIGAGEFVAVMGASGSGKSTLMNILGCLDRPTSGRYVLDGVEVSDLDRDQLADLRNRKLGFVFQGFHLLSRTSALENVELPLLYARGLTTAQQRERALRALDLVGLADRADHYPNQLSGGQQQRVAIARALVNEPVLLLADEPTGNLDSRTSVEIMGVFQRLNAQGITILMVTHESDIARHTTRTIVMRDGLIVADAPVRERLDAAVELRRLPPVQPVGP*
iron_aquisition-siderophore_transport	GCA_001803875.1_ASM180387v1_genomic.fna	MHEO01000030.1_12	PvdT-family-siderophore-export	277.1	175	514	0	MRPLATAKIAWRALRRNPMRSALTTLGIIVGVGAVIAMVGIGNGAKAQVEAQIASLGRNVILVFSGSTTASGLHTGMGSAGTLTVEDADAIGREISGVVAISPEVRIVTQIVAGNQNWATQVLGESPDYFEIRQWALAEGAPFTERDVRSANKVAVIGRTTAQQLYGGDSPIGRVVRIKNVPFVVVGLLAPKGLSVMGTDQDDVIVVPYSAAMKRVTGTTTLRSISIQAANASLLAFLPQQIAELLRQRHRIGPGRDDDFTVRTQQDIAEAATETSRVMTTLLGAIASVSLIVGGIGIMNIMLVSVTERTREIGIRMAVGAHARDILMQFLLEAIALSMAGGVIGIAVGIVTAKVLSAVANWPTLISVESIAVAFLFSAAVGIFFGFYPARKASRLDPITALRYE*
##########################################################################################################################################################################################################
iron_gene_regulation	GCA_001803875.1_ASM180387v1_genomic.fna	MHEO01000002.1_40	PF01475-Iron_dependent_repressor-fur_family	117.5	23.8	517	0	MRTRSPSSSIVKSQSKALLHARLREHGLKLTHQRELIAELFLRQDHITVEDLYREVAKKDPSIGIITVYRTLKLLCQWELAQERHFGKGKTIYDNVAQKAHHDHLICTHCARIIEFENFQIEKFQEQVARDHEFHITFHKLELYGLCKACRRDDVRPSRRSEHA*
##########################################################################################################################################################################################################
iron_gene_regulation	GCA_000023945.1_ASM2394v1_genomic.fna	CP001687.1_81	PF01325-Iron_dependent_repressor-dtxR_family_N	69.4	40.1	521	0	MKMPYSNIRAGNDPTGTLSKKRSSDTVVGSGEYFSIRRVAGTIVSHHSESATSESVEMYLKEIYLLSRDGEAARTGAIADRLGVSPPSVTQMLSRLQEQDLLEYQKRRGAELTERGTEQARDLLAKHCLIERFLVEGLDVTDGFHDEACRLEHALSDDVAARLTRYVERRPECPDCYDAEAKHCQHLEIEPE*
##########################################################################################################################################################################################################
iron_gene_regulation	GCA_000023945.1_ASM2394v1_genomic.fna	CP001687.1_383	PF01325-Iron_dependent_repressor-dtxR_family_N	65.3	40.1	522	0	MNTAEQYLKAIYLVQKQEDGPAPTGRIAERLGVSPASANEMVGKLEDRDLLEHEKYTGVTLTDDGIARARDALQTYCIIERFLVQVLDVKDFRGEAKQLESVIDETVAERLDTIIDRPGECPDCFDADGDVCGRLDVEAEASD*
##########################################################################################################################################################################################################
iron_storage	GCA_000023945.1_ASM2394v1_genomic.fna	CP001687.1_606	PF00210-Ferritin_like_domain	72.0	44	524	0	MADDIVDLLERAYLDEIETAMNYLANATYLETISGETVAESLKEDVEEELDHAEELGYRLRYYGEVPPASADFEARQDSLQPPEDGSDVLAVVEGVIDAEEDAIETYEALIEAAVDADDPVTEDLAVKLLADEQAHLAEFLSYRKGLE*
##########################################################################################################################################################################################################
iron_aquisition-iron_transport	GCA_000023945.1_ASM2394v1_genomic.fna	CP001687.1_1464	FeoB-family-iron-transporter	166.8	120.4	528	0	MEGCHDTGCDASEIDADSTLALVGCPNVGKSVVFAELAEQYVDVSNYPGTTVDTTLAEFGDYQLTDTPGVYGISAFNEEERVTREIVLEADAVVNVVDATHLDRDLFLTLQLLDMGIPTVVALNMMDEAEAGGIDIDVDALEDALGVPVVPTVAVDGEGTDDLRERIPEATAPETTAVEDYYDELPDELTATRAEKTLLVEGDEPLAREVDVGGVMADGGSAALVEPGLREEIYGGRRSRVQSIADEVQTVTEVEGGIREWLSDLMIHPLTGTPIALAMLGLIFYLIGGVVAQRIVGITEGDIFAQHYNPAVEAFVSDLLPEAAWVDPIEFLLINPELGLLTITVQYVVGVLLPLVLAFYLAIGLLEDSGILPRLAVLTDRGLNRIGLNGRAVVPMIVGVGCVTMAVITTRMVGSKRERLISTALLGLAVPCSAQIGVIMGLLAGLGLVWWFGYLGVLLAVLGIAGLVLDRTLPGEGQALVTELPRLRVPRPGNLLRKTYNRTKMFLREAAPLFAATALVVSALDYVGGLDAIMDGLRPLTTLIGMPADFGQILVLGLIRRDFAAAGMTDMALSNAQIFVGLIVITLFVPCILTMTMILKERGKKSALLMWLGSWVAAFSVGAVAAATLGVLGV*
iron_aquisition-iron_transport	GCA_000023945.1_ASM2394v1_genomic.fna	CP001687.1_1465	FeoA-family-iron-transporter	39.9	21	528	0	MSEVLADVGSGESVRLTEVPDGDTRARLLRLGFLDGAVECRHHIRKGPVIVRRNGTDLALGSDLAGEIEVERPTAGAGE*
##########################################################################################################################################################################################################
iron_aquisition-heme_transport	GCA_000023945.1_ASM2394v1_genomic.fna	CP001687.1_1829	HmuV-family-ATP-binding-protein	225.2	220	529	0	MTLTIADLRFSYDAEPVLSAVDLSVESGELLGLLGPNGSGKSTLLQCLNGILEPDAGTVRIDGDPVAKLTSDERARRCSYVPQAESGAFPATVFETVMQGRRPHGGWSPSARDREATASVLDRLDIGNLADRQVSELSGGQRQKVRLGRALVGDPSVTLLDEPTSALDLRHQLEVMDLVVEHIRASEVAGIVAIHDLNLAARYCDRIALLADGEIHAVGPPEVLTPETIRTVYGVEASVRGHRDRQLIVPEAPAEKTHTAEQSARQRQPASTDD*
iron_aquisition-siderophore_transport	GCA_000023945.1_ASM2394v1_genomic.fna	CP001687.1_1830	FpvE-family-permease	305.8	25.8	529	0	MTEPALAAHRESTARRLGFLGVSVGLLVIASLAGLAIGSVSLPLVDVCSALVGGESDLARSIVWNVRVPRVLTAVVAGGGLAIAGAAMQTVLRNPLGAPYTLGISQAAAFGAAASIVLIGTGADGLSKVGSLGPYLTTIAAFVAAMVSTGVILLLVTYRRATPETMILTGVALGSLFTAGMTTIQYFASDTEVATIVYWTFGDVGRASWPQVGLMAAVVVPGFAYFLRNAWNYDVLDAGTETATSLGVDVESVRIRGMALASVVTATIISFVGIIGFVGLVAPHLVRMVIGGNERYLLGASALVGATLLVVADTVARTIVAPVVLPVSILTSFLGAPLFIYLVIEGRDYW*
iron_aquisition-siderophore_transport	GCA_000023945.1_ASM2394v1_genomic.fna	CP001687.1_1831	HatD-family-substrate-binding-protein	75.9	27.5	529	0	MVTRRGVLQTIGAGSLVGLAGCTGGLGASGAGTQADANEITDGYGRTVAVPGTVEDIVGVGPGALRQLAYLDATDRVVGVEDETESMLSAPYNLANPGLQERPVIGSAGPNAGGNPEAILAVDPDVICYYGDPSRAETLQRQTETPVVGLEIVDIVDNAARETMFDTWRLLGEILDKADRAEAVITFVEETVADLTDRAADLADSEAEQAYVGAISYKGSHGIETTRKRFPPFRFAGVENVAGEIDTDAASVQVSEEQLLAWDPARMFVAADNLGLAVEDLEANPAYQDLSAAVNGEIYTILPHASYHHNYGSILANAYFVGQTLYPDRFGDVDFESTVETIFETMLGAPLYESLLEAYPAYETVI*
##########################################################################################################################################################################################################
iron_aquisition-iron_transport	GCA_000023945.1_ASM2394v1_genomic.fna	CP001687.1_1882	FutC-family-ATPase	410.0	376	530	0	MTASQHSTPVDAQPRSTGASEPAEKGRAVLELDGVTRQFGAETAVANLDLTVQDGELLTLLGPSGCGKTTTLRLLAGLDEPDAGAIRVAGETVAGEGTFVKPENRDVGLVFQEFALFPHLTVGENVAFGIQDRSDDEIDQRVTDLLELVGLDDYREASPEDLSGGQRQRVALARSLAPEPDVLLLDEPFSNLDVGLREEMRREVRRIIKETGVTAVSVTHDQEEALSISDRVAVVRDGRVEQIGRPEIVFQQPESRFVAEFLGQAGFVSGTFAEGCVDTPLGCLDADRIEGLDTEYEGADVDVLVRPDDIRAVPADPAGTNGRIVDRQYTGPSFVYTVELDSGAILHCEHNHAEELGMDKRVRVRLATDHPLAWFPAE*
iron_aquisition-iron_transport	GCA_000023945.1_ASM2394v1_genomic.fna	CP001687.1_1883	FbpB-FutB-family-iron-permease	310.7	118	530	0	MSREGRVEDLRERFSRVPGIGRPSELTLLAAAIAVALVAPLGWLFLEVFDLGPRALELTLDSRTIEILLRSVALVAIVTAGSVLVGVPIALLTARTDLPFARLFTVLAALPLAVPSYLGALAVLSAFGTGGVLTSVLAPVGIEQLPEISGFAGAALVLTLYTYPYVLLTTRASLLSLDTSLIEAARTLDAGRLEAFRRVTLPQIAPGIAAGALLVALYTLADFGTPNFMGVEVFTQAIYARYNTTMRPWAALLSLQLLAVTVGILYLESKVGADDEGAYQSRGASGGAVIELGTWRYVAALFPAVIAGLAIALPVIVFGLWLSSDAGGYTAGGLAFSWTYGWNSVYLALFAAGASLLVAMPVAVAAARGRSRLAGLADRLSYVGYATPGIVLAFALVLFALNTLPLSYRETAYDLLLILVFAYVVRFVPQAIGAIRTATMQVDGRLIEAARTLGRTRTEAFRAVTLPLIAPGIATGAALVFLTTMKELPATLLLRPFWFDHTLVTYIWRVREAGLYGRAAVPALVLIVISALSMAVILSQEGSNT*
iron_aquisition-iron_transport	GCA_000023945.1_ASM2394v1_genomic.fna	CP001687.1_1884	FbpA-family-iron-binding-protein	183.4	80.1	530	0	MTDRDDRPGRDAEGKTSANPGRNHGLFTYLGKPKSNMTRRSASRRQFLGAVGAGALGGLAGCANPFESETTEGSGEELSVPSLAQFRGSGTLVEGRPAPGGTSIEDLPDLSGSLNIYMGGGEGGIYERFIEMLEEIYPEFTGFTDDAPSSSQAQSIVEAVQSGGSQADVFWSIDAASLGYVAENDAYEPLAAEALEPVPEDFQGADGSWVGVAGRARSVPYNTETIEESEIPETVAQFPETAALQGTMGWAPTYGAFKAFVTAMRLQKGAETTRQWLESMRNAGTERYPNEYVVTQAVADGELTAGFANHYYAMRVKNQRPDAPLDLAFTSGDAGALVNVAGILQIEGTEKDALITDFVRHLLSAEAQEFFATVSYAYPMIPGVEPVGGLPTVDELNPPEIDLADLSDLEPTLELMSEAGVSG*
##########################################################################################################################################################################################################
iron_aquisition-siderophore_transport	GCA_000023945.1_ASM2394v1_genomic.fna	CP001687.1_1965	PvdT-family-siderophore-export	213.5	175	531	0	MEDAKGIENARGPDPVVVLADVRKEYDLGGTVTALDGIDLTLPAGSYTAIVGPSGSGKSTLLNLIGALDTPTSGTVTVNGTDVGGLSERGRARLRGTEIGFVFQTFNLMPRLTAVENVELPLVFAEWDRRERAERARTLLERVGLGDRLDHLPQELSGGQRQRVAIARALAADPALLLADEPTGNVDTDTGEEIMSLFADAHDRGNTILLVTHERRIAEHADRIVHVRDGVRERTEHLGGDD*
iron_aquisition-siderophore_transport	GCA_000023945.1_ASM2394v1_genomic.fna	CP001687.1_1966	HatD-family-substrate-binding-protein	59.2	27.5	531	0	MDRIVSLAPSATSTVTALDAGGRLVGVTAHCDVPDVPRLGGWLNPDLDRIAELDPDLVLTNDPLQADLRDALRDDGFTVAHAEPTTLDAVLETFRTIGDAIGFPERGRVLEERASDRLDRVRDATLDGDDRPVVYCEEWGDPPMAAGNWVPEAVRAAGGRYPFLDPGERSREIDRAAVENADPDRVIVHHCGAAEPSTRPLVEREWDLDAELHAIDDSLLNQPSPRLLDGIERLASIVSDATVSDVNGVASVANR*
##########################################################################################################################################################################################################
iron_storage	GCA_000023945.1_ASM2394v1_genomic.fna	CP001687.1_2009	PF00210-Ferritin_like_domain	88.4	44	532	0	MSQSEHVLKTAGEVEGSDGLRMDADRAEEIVDALNTDLAATYVLYHQLRKHHWNVEGAEFRDLHLFLGDAAENAEAFADELAERVQALGGVPHASGATLEAESPVEPEDENVYDIRTSLENDLEMYGDIIETLREHVELFDNLGDPTTAEIIRENIVTVEEDAHHIEHYLEGDTLVTADAME*
##########################################################################################################################################################################################################
iron_aquisition-siderophore_transport	GCA_000023945.1_ASM2394v1_genomic.fna	CP001687.1_2200	HatD-family-substrate-binding-protein	79.3	27.5	534	0	MSDDAGSRTTPTRREYLKYGLAVGTGGLLAGCSGGERTETAQPADQETATATPTETATETETTTETEAETTTETATETTADTPYTVEMAPVGEVSFEEVPETFTPYSGDYADMAVALGKGDGIQGIGFADRYYSYVYDELPGVSVDREQIEEDPEVRTKEQFYALDSDVFLYDPQMLINWFDWGPADVSEIRENVAPLFANLIFRREDAWHDYRYYTLYQAFEKLAELFQREERFQAFETLHEEFLADVQARMPPASERPNVMLTFEGTDEPETFSPYRLNDRGTSKKQWRDLGVADALSGTGIEGLSTTDRGELDYENLLTVDPDVLLVRGHERKSAQEFRDTVLAYMEDHPVGSELTAVQNGQVYRGGFLYQGPIQNLFLTERAAKQLYPETFGDVTGDDELFDRQRVADIVNGEI*
iron_aquisition-siderophore_transport	GCA_000023945.1_ASM2394v1_genomic.fna	CP001687.1_2201	HatD-family-substrate-binding-protein	66.2	27.5	534	0	MGDDSSSTSGESVAPETPTRREAIKYGGAALVGGLLAGCSSSATDDEGDPDSETATTSVRTETATPSDPTETATTSEDTETTTETESDTYSASIAPMGRVSLEEPPETVFTRLTHHADMAFALGRGDTITAMHAPAYYDRLWNQFIERLPGVTLDWEGLYSSWQPTKEKLYELDSDIHLADPAWITVQDNWDPADIEEIESGVSPWFGNSLSDTHQEPPDAYADGYEYYTLWEQFERVAQLFGEQARYEELAAIHADLLGTIEERLPDESERPSVVMIAAQDLDEIYAYTLDEPGFLTAHTRPFGARDAFDGEVESASVIDYEALLEADPDVILHLGGFEPNTDLAARREEFQSDPVASEITAVQSERVYPQGARYQGPILNLFQLEMTAKQLYPDQFGEWPRYTEGPYPEIPAGEQLFDRERVAAVINGDI*
iron_aquisition-siderophore_transport	GCA_000023945.1_ASM2394v1_genomic.fna	CP001687.1_2202	PvuE-family-ATP-binding-protein	298.2	269.5	534	0	MPGKTPEPDGGVSQVIEEPVSRENGETPADGEQPEDGRADGETAASEFRGDDLVISYPSSDQPVIDGASIEVAPGEVTALVGPNGSGKSTLLKGVADQLALDSGVVRLDGTDIHDMETKELARKLGLLSQENVAPDSITVEQLVEHGRYPHRGFFDGLTDADRGEIDRSIELAGVEHLREREVGQLSGGQKQLVWIAMVLAQDTDVLLLDEPTTFLDLHHQLEVMEIVRTLRDDSDMTVVVVLHDIQQAARHADRMIALKDGEIRARGPPEAVITERLLADVFEIDAAVERTPRGPRIEPLHPRHEGDPDKQS*
iron_aquisition-siderophore_transport	GCA_000023945.1_ASM2394v1_genomic.fna	CP001687.1_2203	FpvE-family-permease	280.9	25.8	534	0	MAGESATATDSVSRHRRAFDWLSGSLWTVVLGSLLVIVGGTLIQVSFGSFSTTPIEAWQALFNPDVIFNLQAWRYFVFGAEFPVLGAELPEMNRRSLIVWNIRFPRVLVAILVGMNLAVSGAIFQAVTRNELASPFILGVSSGAGLMILLVLVALSGATLVIPYVVGSVALDISSLLPIIAALGGIGAFLLVYAIAWKNGTSPVRLVLAGVIVGTVFQSLQTGLFFFASDIGVVQSAIAWTTGSLTGVDWEQVRMALPWTIPVVALSVISARQLNVLLLGERTASSLGMNVERMRFALSTVAVVAAAAAIAVAGIVGFVGLIVPHMVRNIVGSDYKHLVVGCLFAGPALMVAADVGARLGLMVLAGSSQQMPVGIVTGLLGGPYFLYLMRKQDTMGEI*
##########################################################################################################################################################################################################
iron_aquisition-heme_transport	GCA_000023945.1_ASM2394v1_genomic.fna	CP001687.1_2505	HmuV-family-ATP-binding-protein	243.9	220	535	0	MNHHTIELDDVSVSLGEVDALRDVSLSVDAGEFLGLVGPNGAGKTTLLRTVNGVITPDSGAVRLDGTAVTELGPRGVSRHVATVPQDTSVSFAFSVEDVVRMGRTPYRARTDLTGDEADREAIERALERTEMADLRDRPITAVSGGERQRAFVARALAQDTPALVLDEPTASLDINHQVGVLELVGELIADGRGAVAAIHDLDLAARYCDRLALLADGELQAVGDPETVLSDEHLRPAFDTRTAVTPDAVTGTPSVTAIAEPRRDRNAHVHVLGSGATAARALTKLWQAGFEVTAGPMPSGDTALSVAAELDIEAITAPPLSGPSESALREAQEHCRTAVATVLADPEVGPDGTVLELAESSGRPILVETRPLGERNHGGQDARDRYRDLESRALTASIHGLVPAIAETIRPQAVPADD*
iron_aquisition-siderophore_transport	GCA_000023945.1_ASM2394v1_genomic.fna	CP001687.1_2506	FpvE-family-permease	302.9	25.8	535	0	MRMGLRIGVWTVGLTVTLFVVTVTSAAIGPVALDLPTVAKATLNAVGIPAGLNVGIVETSVLSLSVPAPTVDVRYAYPFSFGVPGTAETIVRDVRLPRIALGGVVGFALASAGAVMQGFFRNPMADPSIIGVSSGAAVGAVATIAFPIAFPFGLQTAAFAGALVAAFVVYAIATENGRTPVATLLLAGVAVQTFLGAVISYLLLHAGESLERAVFWLMGHLHSSSWAEVEVTLPVVLVTFFGLLAYARDLNALMLGEEDAQTVGIAVERTKRILLALSSIVTAAAVAVAGVIGFVGLIVPHVMRLLVGPDHRILLPTSALAGAAFLVATDTVARSNPAPLPVGIVTSALGAPFFLYLLRRREVHEL*
iron_aquisition-siderophore_transport	GCA_000023945.1_ASM2394v1_genomic.fna	CP001687.1_2507	HatD-family-substrate-binding-protein	102.8	27.5	535	0	MSRTIAGVLAVLLVVGGVAGVALSPAAGQAATHESTVNCSFPITVTDANGANVTVSERPERVVTLAPSASQVVWELGAQDSVVGMPVNQYTSYLNGSSEKTNVVTDNGQPQIETIIGLEPDLVLAPNIISSDAVEQLRDAGVTVYRFESASSIGDVVEKTRLTGRLLGTYETATDVSARTQAAVEAYRNATTGAERPTVYYAMGGGFTAGPQTFIGDVIDAAGADNVASAANISTYDTISTEVVVEENPDWIVVSGQSPIPSDPALSNTTAIQENQTVRVDANFISQPGPRVTQPLRTLATAFHPEAAADVTADPSTVSAPVCAADAMEPTTTESASATTTDSSAETTEMTTDSTTESTTAETVTLETNQTMDQATEQTTTATGPGFGIVAALIALVGAGTVTRRQ*
##########################################################################################################################################################################################################
iron_aquisition-iron_transport	GCA_000023945.1_ASM2394v1_genomic.fna	CP001687.1_2582	YfeB-family-membrane-proteins	157.8	50.9	536	0	MSTQDSDAASTAESATRTATGSDADTPTAEPVVDLSGVTFGYTSTPVVTDVSLAVDQGEYVAIVGPNGSGKSTLMQLMLGLLEPDAGTARLFDESAVRFDDGERIGYVAQHASAAKEMPITVREVVKMGRFAHLTLDRVGDLNRDTIGALREAPLETVRAGLGTVPAIVNAIFGRLSRSDLAIVDEALETVGMSAFADRRITQLSGGQRQRAFIARALASEADLLVLDEPTVGVDAESVDAFYDLLGALNDEGITVVLIEHDLGAVVDHADRVVCLNREVYFDGPTEAFVESDALARAFGTEARVLTGVDG*
iron_aquisition-iron_transport	GCA_000023945.1_ASM2394v1_genomic.fna	CP001687.1_2583	YfeA-family-iron-binding-proteins	64.6	46.6	536	0	MTRTDHDRRGMTRRDALSAGGAAALVGLAGCSALPSAPGEAKAGDDDRSDEPVAVASFFSFFDFGREIADGTPLTVENLVPTGLHGHGWEPNTSITQRIIEADAFVHVGQDFQPWADRAIQTITGDDVDTALINARSGIDLVDLAASLDREEEGVGAQRGKDPHFWLDPRRAQSAVDNIAEGFAEVVPEHADTFRENAETYTATVLDRIDADYEAIFDRADRDIVQLAAHNAFQYIGVRYGVRMRPLVTSLAASGTVKPTDIREASTVIRENDIEYIANGVFESQKPAQQLVRETGVEAYFPVTPYAGVREEWVEQNWGYEEIAYNINMPTLEIVLGNETPEEAAPSTDWLDQWRNFKPI*
##########################################################################################################################################################################################################
iron_storage	GCA_000403645.1_ASM40364v1_genomic.fna	CP005962.1_793	PF00210-Ferritin_like_domain	92.1	44	542	0	MSTQKTVRQEAGTVEGSDALRMPADKAEEIVEALQTDLADTYVLYHQLKKHHWIVEGAEFLDLHLFLGEAAEDAEEAADVLAERVQALGGVPHSGGATFEEHATIEPEDEDAYDIRTSLEHDMECYGDVIESLREHIALANNLGDYTTEEELREILEETEEHAHHIEHYLEDDTLVFEGAME*
##########################################################################################################################################################################################################
iron_aquisition-heme_transport	GCA_000403645.1_ASM40364v1_genomic.fna	CP005962.1_826	HmuV-family-ATP-binding-protein	249.7	220	544	0	MTGEEVSTASESDGPPGIQANDVVASFGAESVLEDVSATVARGELVGLVGPNGAGKTTFLRTISGALAPDDGEIRVVGDSIAALSSAAASRRIAVVPQTTHLSFAFSVRELVEMGRHPHRSRFDPPSREDRALVEAAMERTDTARFADRSIEDVSGGERQRVLLARAIAQDAPVLLLDEPTASLDLHHAVETMAMVRDLVDEDDAAALAAIHDLELAARFCDRILVLAGGAIVAAGPPEDVLEADILEAAFDARIAVEHSPLDGGVTVRALADPELDRRVHVVGGGERAASALGRLGEAGASLSLGPVPAGDRAVSTAEAVDAEPVTVPPFAPADGGAIERALDLAAEADAVVLAATDLPEAWRRCVTGTDTPLVAVGEGPVPVEGALRTDPDSLPGTIEAVARRSADTAKESRNRRALADATVADGGVDVDVDGVPDGDADEETNLDADQETDVGVDGETDGDVDE*
iron_aquisition-siderophore_transport	GCA_000403645.1_ASM40364v1_genomic.fna	CP005962.1_827	FpvE-family-permease	300.7	25.8	544	0	MAAWQVPDGFERLATARKYTEPPDFRKHKSDERPMHAHRRAATYSSGLLAVLVATVLASAAIGTVHVAPGAVVAAVANQFAIPTAVGVSTTTVGLPFVDAALPVPSLDASYWQPFAFDVAGTDETIVVDLRLPRVLLAATVGVGLAAAGTVMQGLFRNPLADPSIIGVSTGAAVGAVAAITLPALVPLGLQPMAFVTGLLTAFGVYWIATENGRTPVATLLLAGVAIQALLGAVISFLMINSGRSMEEVVYWLMGNLHAAQWSDVEFALPIVVAGTLALWAFSPDMNVLLLGEEDAHHLGIEVERTKRLLLGLATVVTAAGVAVAGVIGFVGLIVPHVLRLLVGPDHRVLLPTSALAGGTFLVAADTLARTTPEVLPVGIVTAAAGGPFFLYLLREREVHGL*
iron_aquisition-siderophore_transport	GCA_000403645.1_ASM40364v1_genomic.fna	CP005962.1_828	HatD-family-substrate-binding-protein	103.8	27.5	544	0	MTRTSKALVAALVVVAALVGGVGHVAAADAVGPTTAEAALAQENCSFPVTLTDASGTDVTLDESPEDVVVLGASSAQTVWELGEQDRVVGMPVGPSTAYLDGSQDRTHVLDGIRVQTETVVDLDPDVVIAPGGIIAPEDVQALRDAGLTVYVTNDGNSIQDVRDRVTSTGRLLGACDAADDTVSWMDERLAVVNETTQGVDRPSVFYWLGGGYTAGSGTFQGELLQLAGADNAAANMGISGWAAAEPEAIVAEDPDYILVSEGTTLPEDHPVQQTTAVQEGNVITVNGNYWNQPAPRIVLAVEEVTQQLHNESYQEATSDSEGSSGDALPGFGVGAAAIALLGTVLALQRRE*
##########################################################################################################################################################################################################
iron_storage	GCA_000403645.1_ASM40364v1_genomic.fna	CP005962.1_1990	PF13668_Ferritin_like_domain	122.5	23.4	546	0	MTDPDTTHDRAECIATSVRDQFDDEGTSRRSFVTRSALAGGTLLALGGAAGMGLAQDDGDGETSGNETEDEVPAFENLDGTDLEVLNYALTLEQLERGFYERGLEQFTEEDFVNAESLQAQPEAVRQAVYAYVQRLGEQERIHANLLTEAVDLLGGTPAEPAAYDFGFETVDEMLVVGQTLENAGVAAYAGVAPLVESPDLLSAALAIHSVEARHAAIFNYLLGDSPFPDPFDPALSPDEVLEAVSGFYETVPAEVPGDVEGNLTDGMDGNVTGGNATGGTNGDGTNGNATDETGGNATTGNDTADSDTAGG*
##########################################################################################################################################################################################################
iron_storage	GCA_000403645.1_ASM40364v1_genomic.fna	CP005962.1_2538	PF00210-Ferritin_like_domain	77.1	44	549	0	MSSDRVVELLRKAYGDEMETVMNYQTNAIVLDGVRAEEIKESLQADIQEELGHAQQLGQRLKQLDARPPSSADFVAHQETLQPPDDSTDVLSVIRGVLDAEEDAIDTYRDLIDAAEDADDPVTEDLAVTILADEEAHRTEFRGFEKEYAAEE*
##########################################################################################################################################################################################################
iron_aquisition-siderophore_transport	GCA_000025505.1_ASM2550v1_genomic.fna	CP001899.1_228	HatD-family-substrate-binding-protein	133.6	27.5	551	0	MKKIGVFVLLLLVLASGCAQKEVKKVEERKSVIVEDLMGRKVEVKVPVERVVITFNVEEYVAVGGVDALKKIVGWSKYYWEGRRPTVWKTYIERYPWIDEIPDVGYPWKGTFSAEKVIELQPDVVIMSKEQYKYVKDDIAKLEKAGIPVVFIDYYRPFNISTHEKSTLILGKLLGKEERAKELIEHYKKEVEGVLKRLSEIEKTYERPKVLLLGKGWTSYGSKHYRGEMIEFAGGRNIASEVLEQSGEISPEYVLKENPDVVIFIGKKGWNVDLGYGIDRELAERMLEEQIKRPGWENLNAVKNKRVYAIHIYFVHGHIFDFVALQYFAKWFYPEEFKDLDPENSWKEFHEKFLPVDYSGTWAVKLE*
iron_aquisition-siderophore_transport	GCA_000025505.1_ASM2550v1_genomic.fna	CP001899.1_229	FpvE-family-permease	298.6	25.8	551	0	MSDVAEIYSKIVQKRFLFIFLFLILSSLISLVNLIVGPAKLSVLEILQSLTSPSKNTASVVVWEYRLPWTLMAILVGGALGLAGLQMQTILNNPLASPYTLGISSGAGFGAALAYVLGIHIIAVPSEFIVPINAFVFSFLTCMLILLIGKVRGFTSETLILGGIAISFMFQSLLALLEYYASEEALQAIVFWLFGSLTKASLLKAQIVAVVLVAVTILLLFRSWKITALRLGEEKAKSLGVDVESLRVEILLYVSILTSVAICFVGIIGFVGLVAPHIARILLGEDQRFLIVGSILCGGLILSAGAVVSKTIVPGAIFPIGIITSMLGIPFFLFLVLKGRREIW*
iron_aquisition-siderophore_transport	GCA_000025505.1_ASM2550v1_genomic.fna	CP001899.1_230	PvuD-family-ATP-binding-protein	206.5	172	551	0	MVVVEVKDVKFGYNSSEEILKGVSFKSNPGEITAVIGPNGAGKSTLLKIIAKILKPKSGTVLFDGKNLSREETTKIVSYLPQESSIPGILTVFEAVLLGRLPHLSWRVKREDLEITKNVLTELRLERYAERYTNQLSGGERQMVLIAQALVREPKVLLLDEPVSNLDMRNQLEILELIRRFSKEKEISTIVILHDLNLAAKYADKIVLLNNGSVRAYGGVKSVLRPEVLAEVYGVEVDIISSNDDSIRVFPIKPLSDFRGERIKVL*
##########################################################################################################################################################################################################
iron_aquisition-iron_transport	GCA_000025505.1_ASM2550v1_genomic.fna	CP001899.1_456	FeoA-family-iron-transporter	69.3	21	552	0	MIPLSFLMPGEKGVVVEIKGGRGLVRRLYGMGLYPSAVVEVVSHGFGPLLVRVNGTTTIAIGRGIGMKIMVRRV*
iron_aquisition-iron_transport	GCA_000025505.1_ASM2550v1_genomic.fna	CP001899.1_457	FeoA-family-iron-transporter	64.5	21	552	0	MRLSDLKLGEKARIVCVEIGGKEGRRYREMGLVSGEIVRVVRVAPLGDPVEIEVKGYNLSLRKDEARRIRVEVVR*
iron_aquisition-iron_transport	GCA_000025505.1_ASM2550v1_genomic.fna	CP001899.1_458	FeoB-family-iron-transporter	238.6	120.4	552	0	MKIRVALAGNPNVGKTVIFNALTGSRQYVGNWPGVTVEKKVGKFTYKDAEVEVVDLPGSYSLSPYSIDEKIARDYILEERPDVVVNIVDASNLERNLYLTVQLLEIGANVVVALNMMDEAEARGMKVDAEKLSEILNIPVVPMVAVKGIGFDELKEVIYERAGMREERHKIVGYGKAEKYIESLEREIEKYPELKKHSRWLAIKLLEGEVDILRILSINEVNGMLEVAYADLIRKAEVLRKEFGEKLGEPETYFADKRYEFIKSVVEQVLTRKGVTWTFSDMLDRVLIHRGFGIPIFLSLMWAAFQFTFAVSAPFSDAIDTFFGWLGEVAGSSIENPALSSLLADGVIAGVGSVLVFLPPIFLLFLILSILEDSGYLARAAFVMDRVMHKAGLSGKSTIPMLLGFGCNVPAVMATRTIEDWKDRLLTILVNPLMSCSARLPIYVLFAGAFFAGMEGAVIFSMYLMGIVLAGIMAFIFRKTIFKGQPSPLILEMPPYRIPTLRSVLTKTWIRGKMFLRKAGTIIFAAVVVVWFLGTYPGGPGSDIETSYASMLGHALQPLFAPMGWDWKAAVALFFGFIAKEVVVGTYGTLYGLGEVGEESESLRAALHGTFTPLNAYAFMAFALIYIPCVATIGVIRQEAGWKWMAFAVAYELLLAYAVALAIVGIGHALWG*
##########################################################################################################################################################################################################
iron_oxidation	GCA_000025505.1_ASM2550v1_genomic.fna	CP001899.1_951	Cyc2_repCluster1	31.3	31.5	554	1	MVITLILLLAFPAKALPKYSEETGLECAACHTNPKTGDLNEFGREFKVKKEFSRGVGREVVFIVGSLHLFSAVFWIGAIIFVHVILTPDIVVAGGAPKKELLLGWTGIFLTGITGFLLTYFKYASLEELLTSESGKIVLVKIFIYLFMLSTAVLLTFKLNKKFRESKINPSLISNVDIKKLERFDRIDDKSRVLVSVFGLVYDFSSSKSWKDGIHAGYHKAWRDLTEEIKNSPHGLSVLERFKPVGYVGNALENFKEVKSAVKAFKIMAYANLLLGVLAVFLGSYIRWMT*
##########################################################################################################################################################################################################
iron_aquisition-siderophore_transport	GCA_000025505.1_ASM2550v1_genomic.fna	CP001899.1_2106	HatD-family-substrate-binding-protein	153.7	27.5	558	0	MKTRILIFLILISLPLLSLCEEKKQIEVEKHFNLSEVFNTSLIDDTGYPIKNVKPERIVSLAPSNTEILFAIGAGDKVVGVTDYCNYPPEVVEKKEKGELVSVGGYSTVNIERVLALKPDLVVASYGNGLETIETLRSLGVYVIAFDPKSIEDVMRSIYLIGVATGKENEAKELVRKMAERIDKVREKVKNEKKVRVAHIIWHDPIWVSGRETFADDVIRLAGGVNVFNFTGWKIVSVEDLIAANPEVIVVNSGSGMGGGRNIIYEWVVSDERLKSVEAVKSGRVYVINADIISRPSYRLAEAVEVMSRFLHPEAWK*
iron_aquisition-heme_transport	GCA_000025505.1_ASM2550v1_genomic.fna	CP001899.1_2110	HmuV-family-ATP-binding-protein	234.3	220	558	0	MRLKVENVTVKIESREILRDVTLEVEKGEIVALLGPNGSGKSTLLRTIFGILKPVKGVVFFDGKRIEKIEEISKIAAYLPQESSDTNLTVLDVVLLGRTPHLSGFKLPKNRDLEIAKRALEEVGMAEFAERKFSELSGGEKQKVLLARVFAQQPKLMLLDEPTAHLDISAQIDIMEIVRRKVGSGCSALVAMHDINLASMFSDKIIMVKNGKVVYAGEAEEVLTEESIKDVYGADVRIKKVGRSVYVIPKTRGERNGRRVHIICGGGSGRDLIYMLSEEGYSVSAGVLNVLDSDWEAVIDVDGEFVEEAPFSPISDEAHEKNLKFIEKADVVVLSNLVVGKGNLKNLVAAKKAAELGKLIVIEKTRFELRNFFGKEAEEIYEEIVRKARVVRSEREALYEIRKVLDRGGHANSRR*
iron_aquisition-siderophore_transport	GCA_000025505.1_ASM2550v1_genomic.fna	CP001899.1_2111	FpvE-family-permease	290.7	25.8	558	0	MKKLIASLTALNILVAVLCLTVGSSGIFGVDVFFRIVYGVAKESDVSIFFGVRLPRLILAMIVGAALSSSGCAMQALFRNPLAEPYVLGVASGASVGAAIVYVLGIATMSNILISAFVFALLTSFTVYKLGTLARFKDQNYAILLAGIAIATTLSGLTSLLIYFSAQSMHKVVFWIMGSFSNPRWEEVYFSLPIAFFGLLFLLFNSWNFNALLLGEEHAMAVGLNVENFRRYLIGVVSLLTASAVAVSGVIGFVGIIVPHTMRLMVGEDYRKLLPATILFSTVFMPLVDLASRISTAGEIPVGALTALLGGPFFLYLLWRR*
##########################################################################################################################################################################################################
iron_gene_regulation	GCA_000025505.1_ASM2550v1_genomic.fna	CP001899.1_2380	PF02742-Iron_dependent_repressor-dtxR_family_metal_binding_domain	87.7	20.7	561	0	MRESIENALRFLWQRKFENRDVKISEKDLEELEREGFIRKKNGDYEFTAEGLEIARKLIRLHRLAERLLHDFFETSEVEAERSACKFEHIISDEVEEAICTLLGHPSRCPHGNLIPEGKCCRVKEEEVKRIVYKLSELKPGDEGVIKYLAGDEDVMRKAIALGILPGKKVKVIRTFPAIVIKLGNSNIALDENIASQIYLIKSGNAER*
##########################################################################################################################################################################################################
iron_storage	GCA_000025505.1_ASM2550v1_genomic.fna	CP001899.1_2543	PF00210-Ferritin_like_domain	105.8	44	562	0	MVSEKLKSLLNDAIAREIQVSIQYLWQHVLAKGFEGETVKGKLKEIAITEMKHAEAIAERLAYLGGTPTTKPTPITIGNTVREMIEIDKKEEEKAIELYKEIIKVAREEGDITTARLFEEILADEEEHHDFFSSVLEG*
##########################################################################################################################################################################################################
iron_gene_regulation	GCA_000008265.1_ASM826v1_genomic.fna	AE017261.1_1144	Sid_YqjI_regulator_for_YqjH_P64588_Escherichia_coli_180606	26.6	20	567	0	MVNVSDMLILDQIYYEEKKPYGIIKGIIEKFDERYKPSTGMIYPSLRRLQRENYIIKMESGYKITDKGKEYFNKNFDEYTRFSINYVQNHSFFKTLRKEMKDLFNELVKANSEYIKENQESIIADIENLKKRIVMENGEYNRD*
##########################################################################################################################################################################################################
iron_oxidation	GCA_000008265.1_ASM826v1_genomic.fna	AE017261.1_1364	sulfocyanin	245.9	45.4	569	0	MVLALALHERLYGEVVLISNVKKAAIAVLIVAIVLIAAFALTVALYHPMNTVMSDGQKVSNGYIAYNKNGSDPTAYIHLCNWGVGDGHSNAYPFNFNGTSYGAMTIYLPAHINVKLTLTDYEVKPHTLKIELPYPSQWARGPIWAHTSVHVQKVINSTGVVLPIWYGNTAHSRSIWWNNTEPGKYWLVCGLTTHAEAGMYIYVIVSSSITKPYYTIK*
##########################################################################################################################################################################################################
iron_aquisition-siderophore_transport	GCA_000008265.1_ASM826v1_genomic.fna	AE017261.1_1377	HatD-family-substrate-binding-protein	94.6	27.5	570	0	MNKKVIASLIIVVIIIISGISYVYIHSNTATSGKITVKAYNGNFSFNHTVTRIVSLDPAATATLYALGAYNYIVGGNVYDCYPPHENITVAGNLESANIEEIINLSAQVVIGTDLIPQSTINKLNSVGITFLEYNPSNISGIECMTSSLGSLTGKTVNATLINQWINESINDINSVMKNYKYLSVFYYLYPGYWTAGNNTFINDAFNMVHLKNIANNNGYYTISRELIESSNPDVIILNDYIPYSVVNETPFSQTNAVRDHMVFTLTGNISNLFNEPDFRFVYAVYWLMITVHPSLRNFSLPSFPLKLKYGPGYGL*
iron_aquisition-siderophore_transport	GCA_000008265.1_ASM826v1_genomic.fna	AE017261.1_1378	FpvE-family-permease	270.1	25.8	570	0	MRYVYTKIIILLFLLFLIFFISLFIGPVYIPASRILDILLEEIFRINMHVKYSSYEIVVYLREPEILGAVIVGSSLGIGGAVVQSIFKNPITEPYIIGISSGSALGAVISLFLGLFSFVFLQGFSFIFSVMTVIFIYIISVRHGYSNILYLLLTGISVSFFLSSIMAFLLFSDIKIEDEAFFWLLGSLQGITYNNLIPVSIIVIFISIILYFYSNELDAIGIGERYAHSIGVNVERTKFISFILVGISVSAVVSISGLIGFVGLVTPHISRILFGGRNKYVIPVSAIISSIILISANDIAHIVVPGVVIPIGIITGIMGVPFFIYILNRISGERLAS*
##########################################################################################################################################################################################################
iron_gene_regulation	GCA_000008265.1_ASM826v1_genomic.fna	AE017261.1_1449	Sid_YqjI_regulator_for_YqjH_P64588_Escherichia_coli_180606	43.9	20	571	0	MFGPRARHYFHNAMRMRGFGLKYAILSIASDKEVTGADIANIIGERTNGHWVPSPGIIYPTLKTLYEDGYLNMREENGKKYYRTSEKGRSLINEMTSFPGIDNNMGSVISSMENYAQFLLDRKDELGEDDRRRIKELIKQLELL*
##########################################################################################################################################################################################################
iron_oxidation	GCA_001772335.1_ASM177233v1_genomic.fna	METM01000008.1_24	Cyc2_repCluster3	55.3	27.3	574	1	MKKFLVFGFALALVLAWITDAEAITAWSRKYGADCSMCHWKQNKLNATGKEFLKRGHRMAGESGKAKEGGVWNNISDYVSLTEKIRVQSEQGSSRPGFYVEALALYSGGPIDDKFSYFFEQYLHENNKSGADREKLAEAYLEYTSSDDADFWIARIGQISPNLMHIYGTGGRLSISRPYVLESASFASNNPYAPRGRQYGVEVGANVWDTFGVLGVVNGTGHKIINPPGDTNAAKDFYATVEKVFDANGSSVGFYGYKGTWQLTPTVATDTGISTTYLSTAETNFYQLGLLGNYTLDRVSVLGGVLAGVNTPTGGTETNNLGYYVQCDLALGEKAAVFGRYDNWDGNTATANNETQQLAAGFSVEPLSSGRVALEGSATKTGTAAFTTKAVLETQYMF*
##########################################################################################################################################################################################################
iron_storage	GCA_001772335.1_ASM177233v1_genomic.fna	METM01000015.1_1	PF13668_Ferritin_like_domain	24.0	23.4	576	0	EAMKIALDMEKKGYKIYMDAANRTVNKLGKSTFEAVAAKEIEHIKAIEGYCQRPEGDPEAAKMIGAIKHAEKKDYIRRIIEKVGRRLEEKPIKTDADLSEAYKAALDLERESYLFYKGLADEAASPTVKAFFKFLMGQENTHYELFQETLEYLDHPGDWFREQERWIVEGDLA*
iron_storage	GCA_001772335.1_ASM177233v1_genomic.fna	METM01000015.1_2	PF00210-Ferritin_like_domain	92.2	44	576	0	MASEKLKDLLNKSIARELQVVVQYMWQHVLWSGVKGYAVKDQIKSIAVTEMKHAEAIAERLNYLGGIPTTKPEPIFVGESLKEMLAQDQKDERVAIKLYNEVIAVAKAENDEATYKLFQGILSDEEDHDDFFTTALEEV*
iron_gene_regulation	GCA_001772335.1_ASM177233v1_genomic.fna	METM01000015.1_5	PF01475-Iron_dependent_repressor-fur_family	110.6	23.8	576	0	MEFAEKVFFKYLKERGFYNTAQRRLVVQEFLRLEGHVCADELYRAVKKKHPRVGQTTVFRTVKLLKEAKLAAEVNFTGKRRRFEHEWGHRHHDHLICVGCGRTIEFANKQIEKIQQQVTGSMNFQPLHHRLEIFGHCLKCRKEKGE*
iron_gene_regulation	GCA_001772335.1_ASM177233v1_genomic.fna	METM01000015.1_11	PF02742-Iron_dependent_repressor-dtxR_family_metal_binding_domain	74.1	20.7	576	0	MTEEKEKRPDSVIRRHRLAERLLTDVLETKGDEDSACKFEEILSEEVTDAICTLLGHPKECPHGQPIPEGRCCRKAKEVIESLVTTLDKIGVGERVIVAYILTHNHPRLHKLMSFGIAPGISIKVHQKSPSYVIQVEETQIALEQEVIQDIYVRKSA*
##########################################################################################################################################################################################################
iron_aquisition-siderophore_transport	GCA_001772335.1_ASM177233v1_genomic.fna	METM01000021.1_131	HatD-family-substrate-binding-protein	107.8	27.5	578	0	MLYALDLGDRVVGVTTNCNYPPEAKKKEKIGGFFLNLEKIVSLKPDLVIMIEDAQKRDIARFKKFGLPVYTINPRNVADVMAELVKLGKLTGQESQAQALVEKMKSRLAAVQPKGFSLELILRKRPKALTIVGNNPLIVVGGGAFIDDIMKQAGVENIAGGSRAVYPQFSFETLLKEDPEYLIIPKGVVREAEISRDQRWQKLSAVKEKKILIIDADILSRPGPRVVDAVEEIAHFIYGKKDQ*
iron_aquisition-siderophore_transport	GCA_001772335.1_ASM177233v1_genomic.fna	METM01000021.1_132	FpvE-family-permease	326.5	25.8	578	0	MAKKINKKTGFAVFIILFAVVLAVMFVSLFLGSVMISPAELFKSEILWQIRLPRVSLAALLGLMLAISGVILQGILRNPLADPYVLGISAGGAIGAAVALAAGAQVVILGMSSVPVMAFVTSLAAVFIVYKLAQVAGKTSPETLILAGVALSAFCAAILSLIIILTGNLQSIYFWLLGSLSSATWSNVLTVIPYAVFGSAVAYFFSKELNALLLGEEMAQTLGVDVERIRLFLIGTASLMTAAAVSVSGLIGFVGLIIPHFIRLLVGPNHRYLIPISALSGMLLMVAADTIARTVLSPTEIPIGIIMSLVGAPFFLYLLRRRRVEGK*
iron_aquisition-siderophore_transport	GCA_001772335.1_ASM177233v1_genomic.fna	METM01000021.1_133	PvuE-family-ATP-binding-protein	240.4	200.1	578	0	MSSLKIENLVCGYDSRKPVIKDISFSVDDGQFVGIVGPNGAGKTTLLRAVVGLLKVQHGSIAISNHKIEHLDRRELARRIAFVPQLMEPVDGFSVEDLVMLGRTPYLERFSFEQNDDYDAVKWAIDELKISELKDRQTTELSGGEFQRVAIARALAQEPKVMLLDEPTAHLDIRYQVNICKLLRKLRSHRSIVATFHDLNLASRFCSRLVLMKAGELIAEGSPDEVVTPENIWKAYRIKVSVKKNPTTQKARYVLLP*
##########################################################################################################################################################################################################
iron_aquisition-siderophore_transport	GCA_001772335.1_ASM177233v1_genomic.fna	METM01000016.1_41	TonB-family	61.3	24.6	579	0	MFKAKEASLRNIVPLLVVSLAVSAVFYLSRPQTRTSSIPIFMGEEVTVKKAVEGIRGVEMATEGVKAAPVVKAAPAPAPQAAPLPIVPPSVTVRVLPAYPASSLANGTEGVVLLSAYVGLTGQPEKIETKTSSGISELDEAAMKAVSQWQFSPASQGGAALASWFEVPVRFVIK*
iron_aquisition-siderophore_transport	GCA_001772335.1_ASM177233v1_genomic.fna	METM01000016.1_44	PirA-family-siderophore-receptor	133.9	75.3	579	0	MARLIVGLLVSLFVCSASFALDVPRFYGEEVVVTASRLPRLKTESPWNTSVLSAAELKSFKNIGEALRVVAGADVISYGYLGSLSSVRLRGANSSQVLVLLDGRRINSPTLGMFDSGDLLLDNVERIEVVRAPLSAVYGSDAISGVINIITRSPKEDMKTLSAMTGSFGTQQYKAAFENDKFLLSASQLRSDGFRTNGDYFASNIYGKVVYPLPIGQLFADYDLYDAKKGIPGVPTSEADPASSTQPSDRQTDRNTFASVGLKSDSYQLRGYQNTLNQGLNLATSGVSTNEAWQTGLEWNQNFELMAGKVLYGLEWRQDRGQTTMSGDHTITNVAAYLQDEIELGPQTVLTASFRGDKHSTAGTSFNPRAGLVYQASDDLTLRASAGNAFRAPTLNELYWNESWGGVAGMFGDTNLKPEKSFSYEMGIERQLTRNTSAKLNYFSSAVTDMILWANVDPVNGVYQVKNIGKTQTEGVEFELTRSIGNDGKGFVNYTYQKTIDKEDSNPAAIDKMVPYTPTNKYSIGVISGKTSLIAKFVGERYADSSNAVKLPGYTVVDLNFVKEVAALELNFAVNNLFDERYSEIVGSYNIPGTFTYENRNYPMPGRTYSLGVKWEL*
##########################################################################################################################################################################################################
iron_storage	GCA_001772335.1_ASM177233v1_genomic.fna	METM01000001.1_7	PF13668_Ferritin_like_domain	39.1	23.4	580	0	MTNNEKAIEPLLIAIKAEKSAIEYYARAARRVTNPTGKKALEKIKKQEEAHYKALKLKFRKLTGRDVRPEDEAGVSAQISPLTEAHIADREASDLDICQVALQDEREAHNYYLKSAQGSSDSATIKLYEELAGEEKKHAETIAGLCRILSGKK*
##########################################################################################################################################################################################################
iron_aquisition-siderophore_transport	GCA_000147875.1_ASM14787v1_genomic.fna	CP002117.1_15	PvuD-family-ATP-binding-protein	196.9	172	581	0	MILSINGIEFSYRSRDVLRDVSFDVQPNEIMTILGPNGVGKTTLLKCINKIHHPKAGSILIEDEDIMKMDLLNVARRVGYVPQHCEKGRLTAYDAILLGRRPHITWNTSDNDLKIVDAAIKRLRMEDLAMRYIDEMSGGELQKVSVARALVQEPKLMLLDEPTSSLDLKNQQEILRIIKAVVRGHSVSAVMTMHDINTALRFSDKFVLLKDGQIYAAGGPEIITPESIREVYDVDVHVENFKNSPIVIPV*
iron_aquisition-siderophore_transport	GCA_000147875.1_ASM14787v1_genomic.fna	CP002117.1_16	FpvE-family-permease	304.0	25.8	581	0	MEIHLNGGEIPENYSRYIGKKITFIIAGIVLLFILLIISISVGAVGIPPLEVAQTLFGANLSTQWDTIIWNIRFPQAISAIIAGAALAVAGVAMQSILRNPLGSPYTLGISNAAAFGAAFSVIVLGTGTMHSTGADAVVIDNPYITTIIAFIFAMIATGVILLLSKIRGASPEIMVLAGVAIGSLFTAGTMFLQYFADDTQLAAVVFWSFGDVARAHGTELILMGVATVICSIYFVMNMWNYNAIDAGDETAKGLGVNVERVRLVGMIVASFLSAIVISFLGVIGFVGLVCPHMARRIVGDDHRFLIPATIVFGGVLLLASDTAARLILAPHVLPVAILTAFLGAPVFIYLLLKGYKR*
iron_aquisition-siderophore_transport	GCA_000147875.1_ASM14787v1_genomic.fna	CP002117.1_17	HatD-family-substrate-binding-protein	84.3	27.5	581	0	MAVTAFFAGCTGTDSTAGETSGGSAVSETVTITDALGREVTVPKNPESVVCSGSGTLRLLTYLEAQDKIVGVDDIEIEEQQLEGRPYAIANTQFKNYPLIGEYRGADDPEKIIACNPEVIFKSNPTSASEIDELQDKTGIPVVALTYGSLSVERSDLYQSLTIMGEVMGKEDRAKDVIEFFNSSIADLNGRTESVAEDDKISTYVGGISYRGPHGFQSTEPSYPPFIFVNAYNVAGEMGTEHADVAKEKIIEWNPEVLFVDLGTLQTTPSAIDELKTDESYQTLDAVKSDKVYGVLPYNYYASNYGSVLADAYYVGSVLYPDQFADIDPAEKADEIYTFLVGEPVFDELNAYYDNLGFTQIKL*
iron_aquisition-siderophore_transport	GCA_000147875.1_ASM14787v1_genomic.fna	CP002117.1_18	HatD-family-substrate-binding-protein	85.3	27.5	581	0	MALTAIFAGCTSDGSTAGETPGGSTVSETVTITDALGREVTVPKNPESVVCSGSGCLRYLTYLQAEDKIVGVDDIETEETKFDARPYALANPQFREYPLIGEFRGADDPEKIIACNPDVIFKTYVTSASDADELQDKTGIPVVALNYGDLGVNRADMYQALTLMGEVMGKEDRAKDIIGFFNSSIADLNARTESVAEDAKISTYIGGIAYRGPHGFQSTEPSYPPFMFVDAYNVAGEMGTEHADVAKEKIIEWNPDVLFVDLSTLQTTPSAIDELQTDESYQTLDAVKSDEVYGVLPYNWYTSNHGSVIADAYYIGTILYPEQFSDIDPAAKADEIYTFLVGEPVFDEMNIAFNNTAFTRIAV*
iron_aquisition-siderophore_transport	GCA_000147875.1_ASM14787v1_genomic.fna	CP002117.1_22	PvdT-family-siderophore-export	190.4	175	581	0	MNPIVETSGLCKRYNESVSALSNVDFCIERGEFAAIVGRSGSGKSTLMNIIGCLDSPTSGTVRINSCDIDYANPASLVKIRRTVIGFVFQQFNLIPNLTARENIEYPLLFNYHPPAERLERVDYLLAQVGLMNRGDHYPQELSGGEQQRIAIARALVNKPLLVLADEPTGNLDSGTGESILGLIKDLNRTQGTTFVIVTHDSDLASHADRTISISDGMVV*
##########################################################################################################################################################################################################
iron_gene_regulation	GCA_000147875.1_ASM14787v1_genomic.fna	CP002117.1_291	PF01325-Iron_dependent_repressor-dtxR_family_N	62.6	40.1	582	0	MMMTSYRGKKLTRKTEDYLEAILVVSLEKGYAKTRDVAALLAVTPSSTVEMFIKLDKMGLIEYRKYEGVRLKSDGLEIARTIKFRHDTLFNFLRLIGVNNDIADRDACKMEHELDRETISAIDSLVDFLGRDDNKGILNDLKRYRE*
iron_gene_regulation	GCA_000147875.1_ASM14787v1_genomic.fna	CP002117.1_293	PF01325-Iron_dependent_repressor-dtxR_family_N	77.7	40.1	582	0	MSGKIHLSRKAEDYLEAIYVVSREKGYARTKDVAAELKVSPSSVVEMFRKLDKQGLVRYRKYEGVVPNPEGLRIGKMIKSRHDTLKAFFMRIGVPEDIADEDACMMEHELNPRSIEQIQFLLNFVDERADRSHTFADFEAYCRIRRSEEDKSDL*
iron_aquisition-iron_transport	GCA_000147875.1_ASM14787v1_genomic.fna	CP002117.1_294	FeoA-family-iron-transporter	31.0	21	582	0	MIPGWGRARQDLALRGLSEGCTVKMISAGCGPVVVEVKGITLAIGRRMAGRIRVLRIDS*
iron_aquisition-iron_transport	GCA_000147875.1_ASM14787v1_genomic.fna	CP002117.1_295	FeoA-family-iron-transporter	47.2	21	582	0	MKKKLSEMDFGDYGTVCEISSNKSGLRALGVREGKTLTMVTKQPVKGPVVVMLGEVEVAMGLEMADSVFVECS*
iron_aquisition-iron_transport	GCA_000147875.1_ASM14787v1_genomic.fna	CP002117.1_296	FeoB-family-iron-transporter	163.2	120.4	582	0	MAEKTRKIKKIMMVGNPNVGKSALFNRLTGGEAIVSNYPGTTVDYTKGEFAEGGVFYEVTDVPGTYSLEPRDGAEEVAVSLLEKAKGEVVMIVLDATRIERGLYLALEVIERGYPAIISLNMIDEAHDKEVLVNPSELQRLLGVPVVATSAISGEGVKDLAKMAGKARVSDVSQIKAALEGKRKEPAPSGGCMGCGGCGGC*
iron_aquisition-iron_transport	GCA_000147875.1_ASM14787v1_genomic.fna	CP002117.1_297	FeoB-family-iron-transporter	87.0	52	582	0	MAGNYISEDERWDLVDKISGRIVTYGEYKQSLRDVIGELTVVPLTGIPVAIAVLYAFWSIFCSFAGSLMTDGFMVKLFDNYWLPWLQSVWPDPNGWIYFLFVGDPAADNCFEAFGMLTSGLFVSLGVVLWAVLIFYLMMTLLEDSGYLPRLAVLVDTLLHKIGLHGYAIVPAILGLGCNVPAVTATRILETKKQRFMMMTLLAIFIPCGAQLGVMLEVIPDSVGWVMLYLIAGFAIFGIILDKIIPGKNPEILIDVPAYHMPVWNNVGKKLWMRTRGFLKEAVPFVLFGVLVVNLLYLGGVIQALSNFFEPLFVYWFGVPKETAGPLVAAFLRKDLAIAQLSAIPMTTYQMITSVVLISIYFPCVATFVVMLKEGWKQLLAAVGVLFCVVMIYGGLIHAIGILLGVA*
##########################################################################################################################################################################################################
iron_gene_regulation	GCA_000147875.1_ASM14787v1_genomic.fna	CP002117.1_492	Sid_YqjI_regulator_for_YqjH_P64588_Escherichia_coli_180606	35.1	20	585	0	MKEDDFEMPGFHRHMKFENGRSHRTGGIMKLYVLHSLTVEPKTGYDLIKETSEKTDGIWVPSKGMLYPLLKKMEEGGLIVVSDTGSRSKNIYEITEDGRDLLERMIKHRKEAGKRMHVFRRIMADIFGGNFGKAGEFLYEIHQVLDEIPPEKEEEAASITGKCLEELKRLKGNESGNS*
##########################################################################################################################################################################################################
iron_aquisition-siderophore_transport	GCA_000147875.1_ASM14787v1_genomic.fna	CP002117.1_510	HatD-family-substrate-binding-protein	88.4	27.5	586	0	MSKRKHSLILLLILLAVIIAASGCTEDASNSYESDLDNTSGYKTVTDMRGVEVTVPEDPQRVVAMSRSLIDTAMYIFGKEDRIVGCSVEKTATDQGTYVYNGTDYTVNTWIGQILNPELLNTTNVGGFAGPYGEPNAETIAKLDPDLFILRDMGEQDENTEKFIEQLDSMGIPVVVLKYPSCYENPDAETIYDEVMLLGEVFGEEEEAERIVETMRSRIDFITERTGNISEKEKVNVLYFGAPTNAFDKGGVGYAFGNGTIELALMEKIVNANNVYKDNGRNLISSEQLISLDPDKIILSTWSGYHPPRQLYDEELYGNIQEMRAIKSGEVYSLAATPCKSERLEFPVNVMIAAKAIYPERFEDIDLETWIREYIVELYGTDEETTNDIMNAFMLEYLEIT*
iron_aquisition-siderophore_transport	GCA_000147875.1_ASM14787v1_genomic.fna	CP002117.1_511	HatD-family-substrate-binding-protein	78.6	27.5	586	0	MKNLLIIAMILAAAAIMCTGCTGQSDQTNVSGEDEKFRTVTDSRGEEVRVPADIERVVTISDGLVEGVMTVLGEEDKIVGVGSSCIQRNFNYTYPTTTDESYEYKDGMNPVTYLNKDWIMNITRVGESGSAINYETLAGLNPDVVIIRVGSCTMRSMDDEGVQKSIRTIESLRIPVVVLKAHPCFDEPDLTTISDEIEIIGSVFGKEEEASELADYLESLVDMVYERTKDIPESEKPTVLIFGASPKSRQSGGAGNVKGTDTIESYFIEEIVHAKNAYQEEGNSVIVSAEQVLAINPDVIVLGTSSGYHPPEELYSAPYYQDLQEISAVKNRKVSSFPWEPCNCAKRLEYPIDIMVIAKAAYPGLFEDIDLEDWLIDFYMNVYVVDQATAKELLSAQWMEWCVDKCIACG*
iron_aquisition-siderophore_transport	GCA_000147875.1_ASM14787v1_genomic.fna	CP002117.1_514	HatD-family-substrate-binding-protein	76.3	27.5	586	0	MTFRNLALILVISFIIIFSAGCVSEDQSADGNESDVSDSGYRTVVDSRGVKVEIPEDIERVVTVSDGLVEGVMYSLGVEDTIVGLGSTCIAIEKTYSYPVDDGTCVNGSGGSSIQLVLDPDINEVPLVMEYGVAMNYETLSSLDPDVVIIRLGSCSIQEKDSETAQKTIETIESLGIPLVVLYSPNCYSDQSLSHISDEIEIIGDVFGKKEQAAEIAEYLESQVGLVEERTSDIAENEKPSVLMFGLSATHRAQGGAGVVQGLGTTESYMIEDVVNAKNAYRSEGTWQIVNTEQVLALDPDVIVLCTAWGYHPMDELYNATYYSALSELTAVKNERVMSLPFMPCNCDKRLEYPIEVMVIAKAAYPELFEDIELEEWLIEFYMNVYGVDQATAEELLYAQWMEWCIEE*
iron_aquisition-siderophore_transport	GCA_000147875.1_ASM14787v1_genomic.fna	CP002117.1_515	HatD-family-substrate-binding-protein	75.8	27.5	586	0	MKTQTFRNLALILVISFIIIFSAGCVSEDQSADGNESDVSDSGYRTVVDSRGVEVEIPEDIERVVTVSDGLVEGVMYSLGVEDTLVGLGSACIGKDWTYSYPTDDGTYVNGSGGCNVMQVLYPEIKELPLAMQSGAAMNYETLSSLDPDVVIIRLGSCSIQEKDSETAQKTIETIESLGIPLVVLYSPDCYSDPSLSQISDEIEIIGDIFGKKEQAAEIAEYLESQVKLIEERTSDIAEDDKPSVLMFGLSATHRAQGGAGVVQGLGTTESYMIEDVVNAKNAYQVDAGSFQLVNTEQVLALDPDVIVLCTAWGYHPPGELYNATYYSALRELTAVKNGRVMSLPWTPCNCAKRLEYPIDVMVIAKAAYPELFEDIELEEWLIDFYMNVYGVDQATAEELLYAQWMEWCIEE*
iron_aquisition-siderophore_transport	GCA_000147875.1_ASM14787v1_genomic.fna	CP002117.1_517	PvuE-family-ATP-binding-protein	202.7	200.1	586	0	MLRVEDLHFSYDDLPVLSGISFSVNEGELCGLFGPNGCGKTTLFKCCLKFLKYHKGSVHMAGRDTAQQSIEELAKIVSYVPQEHKPPFPYLVREVVLMGRTPHLGGFFGVRRKDKEIALDALKKLEISDLAERPYNQLSGGQRQMVLMARAIAQDTPMMFLDEPTSALDFQNQMKIWETMKDIAAEGKTILACSHDPNHVSWFCDRVIVVSSRGIVADGSPEATISEEVLDLIYSDTCAVRKNGDVQIVMPRSIVKKSDASVQLSNDDEEYSQCEIIETKA*
iron_aquisition-siderophore_transport	GCA_000147875.1_ASM14787v1_genomic.fna	CP002117.1_518	FpvE-family-permease	325.8	25.8	586	0	MTETTRLKRLLEHFDYIDVPEFSDYRKIIMLLVIAGILFITAITAVVLGAYDITIPQVYRTILTHITFGDVSNLEKLHNTIVWDIRVPRILLTIFVGGALAIAGAVFQGVFRNPLVEPYILGVSSGAAFGAALGIVFPAIFFSTQLSAFAFGSLAVVLAYMLARVRGETPIVTLILAGVIIGSIFSALVSLLKYISDDTALREIVFWLMGGFYYATWSDIWMIAPVVIIGFLILWALGWKLNILSMGDDEARTLGVNPEKYKFIVVAIATAITAFAVSLVGIIAWVGLMMPHASRMILGPDNRFIIPASFMMGGIYLIICDTLARTVTSAEIPVGIIASILGAPYLCYLLRNKGRVIFG*
##########################################################################################################################################################################################################
iron_aquisition-heme_transport	GCA_000147875.1_ASM14787v1_genomic.fna	CP002117.1_626	HmuV-family-ATP-binding-protein	224.4	220	587	0	MVAVRVGDLSFSYGQKEVFSGISFEAEEGKILGLVGPNGCGKTTLIKCIDGILNPEGTVEIFGTDSKTLDRMDIAKKIAYVPQSVPEGLSSYVYETILMGRRPYLNWNIRPEDEEKVYSAMKLLGIEDFAFRKTKELSGGERQRVMIARAIVQETPIVLMDEPTSSLDIKHQMEVMENMRFLTKEKNTAVIVSLHDLNLAAGYCDQMVMLKKGKIHSRGRPEEILTGDTIRSVYEVEAAVNREKERPYIIPLRPAEK*
iron_aquisition-siderophore_transport	GCA_000147875.1_ASM14787v1_genomic.fna	CP002117.1_627	FpvE-family-permease	295.0	25.8	587	0	MAVDSSEFMAQCQKIRAKKQAFFIGIIILLILLTGIGVTLGTAEISITQSYQALFSGLSERLSQFFLGTEQASQSMTEIVVWDIRLHRVLFAIAAGFGLAIAGTIMQGILRNPLASPFTLGISSAASCGASVAIILFGGFALLSGSITIMALAFLFSMAAAFGIYLMARHKGLSSSSMILAGIALMYLFSAITSLLQYFGSSDQAAAVVYWMFGSLDDTTWLNLGIVCLVLLVIVPYLLLKAWDLNALAEGSEIAKSVGVPVEREMTIFMFIASLITAVIISFTGTIGFIGLVAPHIARMTTGSDNRILIPASGLMGAAILLGADCLSRAIIYPAVIPVGIMTAFLGVPFFLYLFLRRDDTGW*
iron_aquisition-siderophore_transport	GCA_000147875.1_ASM14787v1_genomic.fna	CP002117.1_628	HatD-family-substrate-binding-protein	106.4	27.5	587	0	MKSTYKKAEFFLILMLSAAFLFTVPVYAATQENSESLPLDNNSDLEIKADELAPEILSYLTEKYINGNDSAVYDKDLADAAYIYSNWNGKPKTVTDTKGQEITLYRPLRNIAVMNSETLETMRSLGLDEDIVSGVGKYTLADEVFFPEYSDKENTGSVWSPDYEKIISLSPDAVFLYADFMEETADEIQEKIQSMDPSIKVFRFDMYYPSTYINETKLLGEVIDKEDEAEKLTGFYNEQMNAIDSAYENIPKDERTQVYFESWVDYKSAANGSGYNEKINLAGGVSIFEDATPEYPIVSPEEILVKNPDVIVKLIGSGELTFGGYEDNNTEKAQEVYETITSRAGWQNLDAVKDDHVYILSNDIFGGPEYIIGTLYLAKWMYPDELENVDPTAVHQKYISEFQHLDFDVDNNGVFVWSGNQ*
##########################################################################################################################################################################################################
iron_aquisition-siderophore_transport	GCA_000147875.1_ASM14787v1_genomic.fna	CP002117.1_634	HatD-family-substrate-binding-protein	98.6	27.5	588	0	MDIIRFPHRSVKFCSFCIVLLLVMFPFSIGCTGVVQDTNMKSVSSDSIVVKDSLNNTIEIPSKLKRIVVQNFDAVELLLALGAEDYIVGVPDNVLEDPEFQGKLKNAQSVGNWRTPSPEAILNLQPDAIIMLTSKTYNMDAILQLNTTIIYIDCYKIDSLPAEARLLGKVTGKESEAEEYIAYLEKYLELVSSRIPADGQINSSRIYAEKYNDYNPQGSGSGIDELIQKLNGNNIAADMEANTRVSPEWVVEQNPDIILKFVTSSTLQSGSSLEDTYNSVINRTGFENLNAVKNNQVYAIHGDPFFSPRVVVGLLYLAKIIYPDRFSDINPEDALREYGEKFVSGFENTETIYPKN*
iron_aquisition-heme_transport	GCA_000147875.1_ASM14787v1_genomic.fna	CP002117.1_638	HmuV-family-ATP-binding-protein	225.4	220	588	0	MSLNVRIDNVSKKYGTRTVLDSISFSMGDGEITALLGPNGSGKTTMIKMLANIHEQSEGTISINDENIRDIDPVDLAKLVGYVPQQFLFTPYSTVFETVLLGRRQYIKWAVTEEELNRVQNSLDALEISHMAGNYMDKLSGGERQKVFIARALAQEPELFLLDEPTSALDIKYQIEVMETMRRITKEKNKSMIVAVHDLNLAYKYADKVVVLKEGKVAAYGNPHDVLTPECIKSVYGVDSFIVENEHGRFIMPFKAN*
iron_aquisition-siderophore_transport	GCA_000147875.1_ASM14787v1_genomic.fna	CP002117.1_639	FpvE-family-permease	291.9	25.8	588	0	MTEIYGITVIPENETVHSLYKTGSNKRILLISGLAILVVISAIVALCMGTVNLTITDTLLAVGHSCAVSTQDFLHNYLPSIASVYDSIPITIPQPENSQAELIIVGFRLPRILLAIVTGMCLAIAGAVMQGLLRNPLVSPFTLGMSSAASFGAAIAIVLNLGAFMSAYLFMASDLAIVLMAFLFGWASIFLVYYFGRSVISSQTTLILAGVVLGYLFSAAIMFLKYISNDEKLREITLWLMGGMWGASWQAIIILIPITIVCFLILERMAWDLNTLSAGDEVAKNLGINVEKIRLKGLLVSTFAASSCLAFTGIIGFIGLMGPHICRMIIGNDHRYLIPCAALTGAVILLISDTIARTIMSPVELPVGIIMYVIGGIFFMFLLKALRRGIY*
##########################################################################################################################################################################################################
iron_aquisition-siderophore_transport	GCA_000147875.1_ASM14787v1_genomic.fna	CP002117.1_1497	HatD-family-substrate-binding-protein	141.0	27.5	595	0	MKNNFRLCIIAGLILIIAILCIFFSLRPDTGPLENNTTAEKIVITDAPGRVITLDEPAQRIACTHYSVSEAIQLAGAWDKVVARDGYLSNEKFYPGVEDLPVICPARNPMDINYEEIIAIHPDVLILPNFSWLGDTDEIIGKLEPDVHVVFVDTLNPDTFCDTIETIGKIAGTEDEAGEYIEFYRSIYDPVVSITSDISKEDRPNVFFKAFSDEIDEIKTYGSEFPGGNELFNAAGVRNVAEDLPINCADVDEEWLLEQDIDAIAAICWDKKYPETFGYNVSDPSAARIQAEEIKDEIGELDVFSNSKAVEDDEIYLLNNEMTSTPRYIITIAYMAKWFHPDLFEDLDPKALHQEYLDRFIPGDYNLSECGLMVYPD*
iron_aquisition-siderophore_transport	GCA_000147875.1_ASM14787v1_genomic.fna	CP002117.1_1499	HatD-family-substrate-binding-protein	137.9	27.5	595	0	MFQKPGIFIAIFLVVVAMTAAILLLTTGEEENEALQAEDRITITDAYGREVTLDGPAERVAYSHHSLSDSLRLIGAWDQVVGRDANIDDEHLFPGFEDIPEISQKMNAMDLNYEEIVEIHPDVLILPKFDWYTGADDIIQTLEPDIPVVFLNTLDPSPEIFNETIQKLGLITGNEERADEYLEFYNGVYDTIVSKTSLVDPEDRPRVFFRGIGKTSADQIVTYGKDMEWFQNFLDAAGAENVAKDLPISYGDVDREWLLEQDIDVIVVKCWEERYPGVFGYSATDRGEAIAGAEEIRNAIMEMDVFSNTDAVRNGDVYLFDDSMDATQRNIVGLAYLAKWLYPEEFSDLDPEAVHQEYISRFMEADYNLSQSGLFAYPAEAVV*
iron_aquisition-siderophore_transport	GCA_000147875.1_ASM14787v1_genomic.fna	CP002117.1_1500	FpvE-family-permease	306.9	25.8	595	0	METNLKGNDGGFDICEGYHSYRSRKTLFIIGLVAAIIICIGIAASSGSADVALADAYNSILGKIFPESFESSWTAEICLWKLRFPRIFMALFTGIALGVAGCAMQATLKNPLADPYMLGVASAAGLGATIAIVFGAGILAGTYAIIGNAFLFSLIAAGIIILIGEKKDGSAEAMILTGIALMFFFQAVTTFIAYFADSEAVKSAMFWMVGDLGKVSWGDFYFVIPIVAVVVPVIVWKSWDLNILGGGDESATSLGINVKHFRIMIVALSSLLVAGVVSFVGAIGFIGLVSPHICRLIIGGDNRFLIPASGLMGAVFLIIADTIARTALSPVIIPVGVITAFLGVPFFVYLILFGRAKC*
iron_aquisition-siderophore_transport	GCA_000147875.1_ASM14787v1_genomic.fna	CP002117.1_1501	PvuD-family-ATP-binding-protein	242.5	172	595	0	MLKLKIENLSLSYGTEKVLKNISMEFEEPGIVGIIGPNGAGKSTLLRCINNILKPQAGRVLIDDKDISRMEATEIAGKLGYVPQEFPVSFLSTVFDTVLTGRRPYTSWRIGQKDLKIAADVIKMLDLEDIALRNISELSGGQQQRVMIARALAQQTGILLLDEPTSKLDIRHQLEVMDIIKKLSAEKQLLSIIVMHDLNLASRYTDKILMLKSGRIAYSGSPADVLTRENIGDVYGVDAKIIIEDDLPHVIPVQPI*
iron_gene_regulation	GCA_000147875.1_ASM14787v1_genomic.fna	CP002117.1_1505	Sid_YqjI_regulator_for_YqjH_P64588_Escherichia_coli_180606	46.9	20	595	0	MKEVWKFAPENGKERGFLTILILHSLDREPKSGYDLLKEIEEKTNGAWVPNKGTLYPILKSLEEEGQIQVKEIGKRSKRIYELTDSGRQTISDLRDKKEVSEARVNFFKKMHLEIFGEENISFINLMMDMRFYVEDLPAEKKEKAIGMISSTFEEIKRL*
iron_aquisition-siderophore_transport	GCA_000147875.1_ASM14787v1_genomic.fna	CP002117.1_1509	HatD-family-substrate-binding-protein	82.6	27.5	595	0	MKQAMFLILVILLIFAAVPGCTQTGGTGDIQQVSDDDYRIVTDSRGVEVKLPVDIERVATVSDGLIEEVMYILGVDDRIVAIGSEGLLSSAKSGYSYPLDDGTNVTAAGGNNVATVLSPGLDDLPLFVDYGVAMNYETLAAADPDVVILRLGSSAFLSCEDENAEKSIEKIESLGIPVVVLYSPNCYEDSDPTAISDEIEIIGRVFGKEDEAEDIAAILESMKNDIQERTASVGEDEKKDVLVLGLSSSYRTETAAGIAWGLKTTESYMIENLINARNAFRSDAGSFQVINTEQILSMDPDVIILGTASGYHPPGELYNATYYKNLRELRAVKDHNVSSLPYAPRNAAKRLEYPIDLMVTAKAVYPELFEDIDLNEWILSFYQDVYGVDSGKAAELRSAQLMDWCIGE*
iron_aquisition-siderophore_transport	GCA_000147875.1_ASM14787v1_genomic.fna	CP002117.1_1510	FpvE-family-permease	321.9	25.8	595	0	MTETTEFRQHITDLGYDIKNGFVEGRKIAVLLVIFFILIISASVAVILGTYDITIPEVARTILTHLTFGNVEEIPKTQDTIIWDIRLPRVLLAIFVGGALAISGAVFQGVFRNPLVEPYILGVSSGAAFGAALAIVFPAIFFSVQLSAFAFGSMAVGMAYLLSRVRGETPVVTLVLAGIIIGSIFSALVSLLKYISDDSALREIVFWLMGGFYYASWSDVSLLAPAVVICLIIIWILGWKLNILSMGDEEAITLGINPEKYKLILIALATAITAFAVSFVGIIAWVGLMMPHASRLILGPDNRFVIPAAFMMGGFYLIVCDTLARTLTSAEVPVGIIASILGAPYLCYLLRNKGKEIFG*
iron_aquisition-siderophore_transport	GCA_000147875.1_ASM14787v1_genomic.fna	CP002117.1_1511	PvuD-family-ATP-binding-protein	185.6	172	595	0	MIDADDIRFSYGNHPVLSGVSFHVDEGELCGLFGPNGAGKTTLFRCCLGFLELQGGRISINGEPTTGKRIEDLAKIVSYVPQEHKPPFPYLVKEIVLMGRTPHMGGIFGLKRRDKEIAMDNLDILGIPDLSDRPYNQLSGGQRQMVLMARALAQDTPVLFLDEPTSSLDFQNQMKIWRLMREIAEDGKTIIACSHDPNHVSWFCDRVVVIGNGGVVANGAPSDVICEDVLSKIYGNSCSVSTVDNIRIVIPGDLLRKNETAKKLSRFG*
##########################################################################################################################################################################################################
iron_storage	GCA_000147875.1_ASM14787v1_genomic.fna	CP002117.1_1790	PF00210-Ferritin_like_domain	148.9	44	597	0	MAINQRMEQALNDQIKWELYSSYLYLSMSSWYESEGLKGFAQWEYVQAQEERDHAIKIYRYVISRGGRVVLQPIDAPQSEWASPLAAFRHSLEHEQNVTKMIYNLVDIATEEKDHATSNMLQWFVDEQVEEEDDAGQIVDQLEKIEKTDNLSLLYTLDKELGTRVYVPLQPTTAPGQQ*
##########################################################################################################################################################################################################
iron_aquisition-siderophore_transport	GCA_000147875.1_ASM14787v1_genomic.fna	CP002117.1_1972	FpvD-family-siderophore-transport	54.2	40	598	0	MPVIKTEKIAKEYGDLKAVDGVSLEVEKGSLFGLLGPNGSGKTTMIRMLTGQIKPSSGSAEVLGTDPAKEGIKVRELVGIIPEQETPPSFLTAGEYLSFVAKIRKIEGTELEEKSDWWFDYLDFADKKDVLCKDLSRGTRQKLMFAQAFLHEPEVALIDEPLINLDPVMQRKVKEFLKDYAASGNTIFLSTHILEIAEEICTEFAILHKGKLLHTGKTDELKEKGVHLDDFFMELVERS*
iron_aquisition-siderophore_transport	GCA_000147875.1_ASM14787v1_genomic.fna	CP002117.1_1977	FpvE-family-permease	28.1	25.8	598	0	MLEFIISNNIVCHAVEAMLFASISCSILGVIVTQFNVSSIGFTMAHAAFAGAAIGMFAGINATLAAVVAGVFVAILLGPVAEYSRMSTDSILGVFFGMTMAIAVFFIAYMQYLGKGMSASALLFGDVISLYREEIYALAIISVISIVFVYLFYKEISAIIFDMKIAEAAGICVKPLYFVILFMIALAVSLSLNIVGGLLLFVWLVTPAAAAYQFCSSLKSMFILAPVIAGTVSVVGALIGLAYSVPVAPLTAIMITLVFVISMFVSPKRKISYSKGY*
##########################################################################################################################################################################################################
iron_aquisition-iron_transport	GCA_000147875.1_ASM14787v1_genomic.fna	CP002117.1_2147	YfeB-family-membrane-proteins	128.3	50.9	599	0	MNGHVIIDDVSIDIYPGEFHAIIGPNGGGKTTLLKVILGLITPDSGTVRINGGDLKDNRSVLGYVPQFRTYDFSYPITVGEMVLTGRLGHIRGVRKSYRQEDRDATEKAMEIMDISRYSGNSIDELSGGEQQRVMIARALAGEPKVLLLDEPTVYIDSPTAEKFFELLLSLRDRMAIVMVTHDIGSLTPEVDKVACLNKKIYTHHDNEITDDMLLSAYGCPIDVIAHGVPHRVFRGHDK*
iron_aquisition-iron_transport	GCA_000147875.1_ASM14787v1_genomic.fna	CP002117.1_2148	YfeA-family-iron-binding-proteins	94.7	46.6	599	0	MHCSVKGLILTAIILISFALSCGCTGGEDSSASAGGEKVKVTVTILPQEQFVESVGGDNVDVFVLVPPGADPHSYEPTPSDLAEVSDSDIYVIVGSGIEFELTWLDKIRELNPGITIINSSEGVDLVYSDTEGGADPHIWLSPRNAVKMAENIRDGLSEFDPSGTDYYAENTAAYIGELEDLDSEISDEINASGVKVVMVSHPAWTYFARDYGLEQIAISEEGKEPTPAGIKELVDEAIENNVSTIFVSPEFSSTDADAIAAEIDGKVAIVDPLAEDYLGNMRTVSKAFSGGDDS*
##########################################################################################################################################################################################################
iron_aquisition-siderophore_transport	GCA_000147875.1_ASM14787v1_genomic.fna	CP002117.1_2226	HatD-family-substrate-binding-protein	78.1	27.5	600	0	MDIKNKDLKIFCILVVVVLIAAAIAILAFSWGPEESSGYDNQAGPTAGSGKDYFSSKALPEYAEGFEVEYHDNYKVLSIIDPWGRESGNRTYLLVQKGTEVPAGYDDAAVFYIPVESVAALSTTQIPHIANIGEIDTIKIVSNIQYINNPEIIDHYDEGLIHDVSTADSSMTSGLDAEILIDAEPDAVFVSAMENPDYDDSSKIRELGLKPVIVSEYMEKTPLARAEWIKYFSLFYNREEEANALFDEIVSRYDNVSAKAKGVGEKPTVFSGNDYYGTWYMPGGESYVAQLIEDAGADYLWSDDNSTGSIPLDFEAVYDTAADADYWINMGTANTAGELLAEDERYSKFDAFQNDSLYNNNARVNEFGGNDYWESGVARPDLVLMDLIKIFHPEILPDHELYYYKHIE*
iron_aquisition-siderophore_transport	GCA_000147875.1_ASM14787v1_genomic.fna	CP002117.1_2227	FpvE-family-permease	271.4	25.8	600	0	MTLPAACKISGILFPAALLILITLFVLDLVLGSVNIPIESIISIITGAETKDTWINIFYDWRLPKTLTALLAGASLSVAGLLMQTLFRNPLAGPYILGISSGASLGVAIVIMAGGISGSIVASTLGLFGNLGIAVAATAGSAVVMILLLFASRKIESNITILIIGMMFGYITSSIVSVLMQFSASETMQSYVYWSFGSFSGVTWSQLFILLIASIAGLVISFLLVKPLNALLLGDKYAVSMGIDYKKIRYIIIINTSLLAGIVTAFCGPIGFLGVAVPHLCRSLFVTGNHRTLVPACIIMGGIIAIASDIIAQVPGTGLVLPLNAVTALFGAPVIIWIILRGTKYGRGIST*
iron_aquisition-siderophore_transport	GCA_000147875.1_ASM14787v1_genomic.fna	CP002117.1_2228	PvuD-family-ATP-binding-protein	203.7	172	600	0	MDYPEGHEIRTGDLHVNSPELLSCRNLAIGYSSKKGGVKRVSENLNITLEKGELVSLIGPNGSGKSTLIRTLTALQPSLEGEVRINGRDIRSFSPEEKAKTMSVVLTTPVQAGNMKAFDIVALGRYPYTNWAGSLGAKDEEAVMNALSSAGAADLAHRFIHELSDGERQKVMIARAIAQDPDLMVLDEPTAYLDLPHKIEIMRVLKQVAHKYGRTILLSTHDLNLAIKCSDRMWIMKGGGEFRSGTPEDLILSGELESAFNLGGVRFDRMKGDFTIPVEKTGMVLLKGEQSAEYTWTVNALERTGIEIAGGPGQPDEPGSPEDSCIISIEKTDEGTRWIVRKEDTQFGMTCESIGELVSALLFLFKGGGSD*
##########################################################################################################################################################################################################
iron_aquisition-siderophore_transport	GCA_000147875.1_ASM14787v1_genomic.fna	CP002117.1_2235	HatD-family-substrate-binding-protein	120.7	27.5	601	0	MSRWFLRTTLLLFVFIGILLSCSGCTDNITTDNTGSNTSATTSTRVISLAPSETEIFYAINTPDSGISLVGRTDYDDYPPEALSVPSVGGPQTLSIESIVSKDPDLIIGTTLADKTVVDSLKSLGYDVEIYDLETIDDVYSNIESLGEILGLEESAGALVDNMTSRQTAIEDAPKETPAPKTWYVVAVEPLYAAGNNTLQGEMIEEAGGVNVFADMDGYFVASYEAVIERAPEVIIVPSGHGSTTVNFTQQILSIPEFRDLPAVKNGRVYTVDDNTVSRPGPRIIDGLEQFYQCINAEIL*
iron_aquisition-siderophore_transport	GCA_000147875.1_ASM14787v1_genomic.fna	CP002117.1_2236	FpvE-family-permease	329.9	25.8	601	0	MISAGLFLLTIIIMLFSVGIGESNISAETVIAILTEPLTHQTAFWSSGDATIIWEIRLPRVILGALVGLCLAISGAALQSLFRNPMADPYILGISNGAALGATIVFVYGAAWALSLYTLPLLSFVFGIITIFLVYYVGKVGNRVPVNTLLLSGIAISAFLSAINSFMMFTGGQNLQQIMFWMMGGLSGRGWNYIWIIIPFAIIGSLAMITMARSMNAIMFGEESAQYLGIDVEKMKKILLVLTAFVTSAAVAVSGVIGFVGLIVPHIVRLIVGPDHRILIPVSIFTGAIFLVIADDFARIVISPAELPLGVLTALCGAPFFLYLLRSKRGEL*
iron_aquisition-siderophore_transport	GCA_000147875.1_ASM14787v1_genomic.fna	CP002117.1_2237	PvuE-family-ATP-binding-protein	227.4	200.1	601	0	MPISIEGIKFGYTESREVLKDMNFTCRDNRITGIIGPNGCGKTTVLKVIAGFLQPSAGCIRYNDTVIGEVPPVELAKMRAVVEQKIYTPFSFPVYDYVMLGRSPYQKNFQPDSNEDHRIVTDSLRDASVIQFQDRKINELSGGELQRVMIARALAQEPEFLMLDEPTSHLDIRHQLELMKLLSRLTKEKSVVCIIHEINQASSYCDDIVITKDGYVLKEGSSDDVLSAETLEDVFGVLAMQYPGPDGKKKQFAFSLPPEKKTEKKRRIHVISGEGMGRQIIMSLHSAGIDVSAGILNQGDQDYESAKSIGIETISAPPFTGYSDKETTDLKKACDLADTIIIVAVNVGKGNLPNLEIAAEYLDKKEVIFVNPNRNLKKKDLTEGRATELYNLIRSKAKCVENTDEVLEELL*
iron_aquisition-heme_transport	GCA_000147875.1_ASM14787v1_genomic.fna	CP002117.1_2239	HmuV-family-ATP-binding-protein	233.4	220	601	0	MKSKDIAIVGILLAIGAILRYFSNIIPGAIVANPIIALYCLAIILIAPRARDALGIGIVAGIVSALISHSIFPPGNLISEPVGALVCLGVYSVTRKRLPLSPGISTLVATLASGFTFLLVSIVVIVAGIIPLAGQYNTIGAFVVTLSPIVIATAVFNSVITQVLYFPSSRILMRGIKGEAEPAPAKAEGISPSGEGIISPVAVEFKDYTYNYPAGKRPALSDINLKINRGECVLINGTTGAGKTTLCLAAAGILHHEYEGREEGTISIFGRDVSSYADMGDIGKHVGVVFDDADAQLIFTTVEEEVLSGLENRGLEAEDVVKRLEDIMKLTNIEHLRYRSPHTLSGGQKQRVALASTLASGNDCLILDEATAELDTVATEQIIAVLTRLKNEGKTIIVVEQKPKALSAIADRVIFIDNGRLVNEISPSEFFSEREKEEAEKTVTFGYSLDGKNRNGSGEPVVSIRDLVHDYGGFRALDGISVDFYPGEFIAIIGENGSGKTTLSKHLNGLLKPTSGTVMISGIDSSGSGVIELSRHVGLVFQNPDTMLFEDTIEREIEFGLKNISMDYQEGYIDEVIDEVGLSEQKGAFPRSMSRGERQRLAIACVVAMKPKVILLDEPTTGLDPVESERIMNILEGLSGAGHTIIMVSHDLDIVRNHAARIIKMADGKIVSDTFREVNE*
##########################################################################################################################################################################################################
iron_gene_regulation	GCA_000147875.1_ASM14787v1_genomic.fna	CP002117.1_2722	PF02742-Iron_dependent_repressor-dtxR_family_metal_binding_domain	65.1	20.7	604	0	MDFYKNPNNPNIFVIKEQIFFGFMEESEREDYLEAIIMHSAEGHGAGALHLLSGVLDRSEDQIAADLADLEESGDLKIGSDGSVTLTEKGRATGESVLKKHRVLECFFTEMLGMDAETASKEACEMEHSASEYTIDKIGNLLSGSGIRCRGRRHGMGFIERHSQGKLCNLNVLDDFDEGDYLKVLGMRHGPGGGRRLIDLGMIPGEEIKIIRRLPGRSVLVLVKDSEVAISQEIAGRVIVKKIPGEECQ*
##########################################################################################################################################################################################################
iron_aquisition-siderophore_transport	GCA_000147875.1_ASM14787v1_genomic.fna	CP002117.1_2751	HatD-family-substrate-binding-protein	100.9	27.5	605	0	MVLKNKKVLFSLVLLIFVLAAAFAAGCTSSTSPAGDQNQTRTITDMAGRTVEVPVEINSVLCTSPPSTELIYLIAPDQLAGWNSKLSDVNKQYIPEKYQTLPVIGGWFGTQTGNYETFIEMDPDVVMEGFNIEGNVSDTIVERQEKMGDIPVVGLEDTTNAAGYSDAIRFVGNLFGEEERADNLITFYEDILNKVDARVSGLKDSEKPTVYYAEGPEGLQTDPEGSQHSQLISLCGGINIADCQITPGYGRTTVSMEQIIEWDPEIILAGDPAFYKSVYTDPNWQEIQAVKNGKVYLIPTTAFCWFDRPPGVNRIIGIAWTAKVLHPELFEDFDMREMAQYFHENFIHQALTEEQMDELGL*
iron_aquisition-siderophore_transport	GCA_000147875.1_ASM14787v1_genomic.fna	CP002117.1_2752	FpvE-family-permease	287.2	25.8	605	0	MNEERTLDHCGAVTGKVHETINQLITGLRKRETLVRYLIYLSVPVFLVISLFIGRYQMDPFQTIQVLVLGVSDQVLSFIHNAGHAVLPSLFTGEFTPQSYELKGETVLFNIRLPRILGAALVGAALAVAGAAFQGLFKNPLVSPDILGVSSGAGFGAALAILLIGNALAIQASAFAFGIVAVASTCLIGKIYKGSGTLVLVLAGIITGAFFSALLSLVKYMADPYDTLPAIIFWLMGSLGSVSMDDLVLVSPAIIAGIVVIYLLRWRINVMSLGEEEALALGVDTKKTMRIIIICATLMTASAVCISGVVGWIGLVIPHLGRMLTGPDFKTLVPVSAFLGATYLILIDDLARTVATVEIPLGVLTALIGAPFFAYLLSKKSVGWV*
##########################################################################################################################################################################################################
iron_oxidation	GCA_001803785.1_ASM180378v1_genomic.fna	MHEH01000213.1_10	Cyc2_repCluster3	28.2	27.3	606	1	MKRLFSILSVLTLLLAGYAVASATNGYMTSFNNRYSTSGTAIGKCSVCHTTTPSLNSYGSAFKNNAHNYATIEPLDSDKDSFTNKVEINARTFPGSASSKPSASDTTVPKITAFNMPATSTSLTVPINKFTATDNVKVTGYLVKTLATKPLATSTKWRATKPASYKFAAAGTKTLYVWVKDAAGNISASRKDXXXXXXXLAAASASSSATVAPKVQSVATAQNLIPVPSGQQIFTYEPTDVSITSRDPSSVKPVSVGLIAVGGDTLSIHVSVGQFANPVNIYLTAYAPSDIYGVQPLDVLTLTPDNNFEQLSDKLAPWRTGVTDVEETIVSDIPVSDLPKGTHMLVLTVMSPDNPNSYYQWITYFTVQ*
##########################################################################################################################################################################################################
iron_aquisition-iron_transport	GCA_001803785.1_ASM180378v1_genomic.fna	MHEH01000182.1_9	FbpB-FutB-family-iron-permease	127.2	118	607	0	MKKKFRYVIHASIFIFIFLPILYLLFSVFFPNFQFTTISSFSDYIKFSFDSRINSILLRSMLIGVSTAILSVSIGLVLAIILECTKLAYRNFLRLLLFLPFLIPPYILAFSWLGFLGKRGTFSDIIFPNLGLDIYNPITLVIFLSLSFFPIAMLIISLGLRNMDRNLIDSGRLSGRKNVLRKIMLPLVKPHILFSFLIIFVLAISEFTIPAFLRVNVYSNEIFVQLAAFYDIRRAMLYSLPLLALAFLISGSLYFYLRKGSFSTINTFSRQSKSFIWLSPIKKILSYSFISILLLTSLLIPLFMLVAESGFNFLPAIKSAQGSILNSLLVVGISVPIITLLGFLSYYVYKKSNFLAALIAFPLVIPSAVIGISLINLYSTLSVGIYGSVWMIVLGYILRFLPFSLFIFSAFGPQVSESMEESARMCKSGFMKTFYRIILPLTRNGFLASIFIISIFCIGETGMTQMVAPSGFQALSNRIDTLMHYGNYSYVASLSIFLLLFIFLLYGLYLVMYRHGRH*
iron_aquisition-iron_transport	GCA_001803785.1_ASM180378v1_genomic.fna	MHEH01000182.1_10	FbpA-family-iron-binding-protein	133.6	80.1	607	0	MKKKTIIIVLILLVVLLSIGFMVSLSKQERKVVVYVSHDQDYSEPILKDFEQATGIKVEALYDTEATKTVGLVNRLIAEKNNPQADVFWNNEVMRSVMLKQEGILDTYCSPNAADIDNVYKDSECYWTGFAARARVILYNTEKMSEEPDSIYDFKDSKWEGKTCMGNPLLGTTSTHMAVVFASMGDEDAKEFLLEIKDNGIQIVESNSMVRDQVVAGECYFGLTDTDDAYDAVAGGKPVKMIFPDQSTGEIGDLIIPNSVMLIKGSPHPQEAKALIDYLLTSDVEEKLADSALQMPLKKSSTVPENVPDVKNIKPLNLTQEQIYEKMEVSKRFVQDVFLR*
##########################################################################################################################################################################################################
iron_aquisition-iron_transport	GCA_001803785.1_ASM180378v1_genomic.fna	MHEH01000086.1_20	YfeA-family-iron-binding-proteins	115.5	46.6	608	0	MVNDSHKLIMKNPAARYRLSKLSHPLMGGDEGEGEKSYKFTPTLTLPHQEGGIKWRLPWSQLSNGNLTFFSSIFILFIFFLFVTLSCEKKGEKVTTGEKKLKVITTLFPLYDMAKNIGDDKAEVSLLLPPGVEAHSFEPKPSDIVKINEADIFVYTGKFMEPWAEDVIKGAVNKNLIVVDASRGTKMIVGVFHDLDEPAGSLDPHIWLDFDNAKIMVKNIVQAFEFKDSADANFYEQKANDYSTKLTELDTSYKKGLATCKSKEIVYGGHYAFGYLAKRYGLKYLAAQGVSPDAEPTANDLVKLVEQVKKGKIKYIFYEELTSPKIAETIAGETSTKLLLLNAAHNVSRDQLDQGFSFFDILKRDLDNLEVGLECR*
iron_aquisition-iron_transport	GCA_001803785.1_ASM180378v1_genomic.fna	MHEH01000086.1_21	YfeB-family-membrane-proteins	116.0	50.9	608	0	MLAVERLSFRYNSVEVLNDISFLVDAGDYVGLVGPNGSGKTTIIKIILGLMEPQKGSVSLFGTNPTAFKERHKIGYLPQKPTNFNPHFPATVKEVVSLGLFSKKGSPGRLAKNDETLINEAMALTDILNIKDAMIGDLSGGQQQRVLAARALVNQPELLILDEPTTALDPETREKFFQTLQELNRNKKVTIILVTHDIGSIGKYASKLLYLDKRIIFYGSFEDFCFSGDMGSYFGEFAQHLICHRHD*
##########################################################################################################################################################################################################
iron_aquisition-siderophore_transport	GCA_001803785.1_ASM180378v1_genomic.fna	MHEH01000165.1_12	HatD-family-substrate-binding-protein	91.2	27.5	611	0	MQNSKPFKYYTGLNSKRKKFVCGSYGMRRIIILFLLLISHFSFLISLAAEPPNRIISLAPNLTEILFEMGLGDKIVGVTNFCDYPEDAKGKPKIGGMYNPSMEAVVSLRPDMVVMTTDGNLKQFEERLRSXXXXXXXXXXXRLTELPQGIRDMGSTLGLKERANTLASEIDIALKRLANSSLVTRHSSLKKKVLFIVWPEPLIVAASGTAIDDAISLLGCKNIASKAYASYPKYSVEEIIRQAPNVIFIGKGHADVKAASRNIIEKLSGVPAVRHGEVCYVSDSIYRLSPRIIKGIDEMARCLR*
iron_aquisition-siderophore_transport	GCA_001803785.1_ASM180378v1_genomic.fna	MHEH01000165.1_13	FpvE-family-permease	288.5	25.8	611	0	MSKIKISILIVIWVLIFCASLFLVPRVINPFHLDATARDILVSIRLPRVMVAFLMGMALGASGAMLQGILRNPLADPYILGISSGASLSAALCLXXXXXXXGKFTIPFAAFLGASLVSVLVGFFGWKRSGFWPERLLLAGIGLSFLFHAVLMLLLSISPGENMGRTMFWIFGDLSAADWSLIPYGALFILSGFVISLSRAKALNALILGDELAYSLGFSVHWERLLVFISISLMTAASVSLGGIIGFIGLLVPHIMRFFIGADSRMLVPASGIGGGMLLCLADLIGKSVMQPVEIPSGIVTAIIGSPYFLYLLRRKDVLGT*
iron_aquisition-siderophore_transport	GCA_001803785.1_ASM180378v1_genomic.fna	MHEH01000165.1_16	PirA-family-siderophore-receptor	84.1	75.3	611	0	MRAKFLFCFMILTIFLQSHATLMLAEEKIPILEEIVVTATRYEEKTSSIPASVTVISEKDIQESTAQTIPDLLRTEVGIHVNDITGNRRTFTVDLRGFGETASFNTLVLVDGRRINEPDLSGVDWTEIPLERVERIEIIRGGSGSVLYGDNAAGGVINIITKEGATLKGGGEITTXXXXXXXXXXXXXXSLDNLSLYLSGRYFTSDGYRENSDTDAKDLGANLNYYAGDIVKLYVSGGYHKDDTXXXXXXXXXXXXXXXXXXXXXXXXXXXXXXNVLILGFDYQNADNDIVNESLFFGSPSIGMFDLKKKDYGYYFHDEINIADSLYVSGGYRHDRAEFTFVPSSPDRVVMHEDAYTAGINYVFFKKSYVYCSFSRSFRYPLLDELYSFIANTVNTGLVPQISDDYEVGARYYFYDRAYAHLNFFRVNTKNEIFFNPMTFTNENFDGRTRRDGIEVSLNAEVNKWLTVKAGYSYLNAKIKGGEFKGNNVPNVPKHKATVEAVSSLGRGFTFMVNGVYIGERPFVSDFANAFSNQDSYCFFNSKITYRWKALTAFLDINNITNKEYSEYGVIGGFPIENSFYPSPERNFLVGLSMEL*
##########################################################################################################################################################################################################
iron_aquisition-siderophore_transport	GCA_001803785.1_ASM180378v1_genomic.fna	MHEH01000155.1_4	PvdT-family-siderophore-export	295.2	175	617	0	MINIPSTVRISFRALRVNKMRSALTMLGIIIGVGAVIAMLAVGTGASRRITEQISRMGSNLLIILPGATTAGGVRMGAGTQPTLTMADAEAIQRECPAVQTVAPVLSGVAQVIYGHQNWSTGVVGTTPSMLTVRDWPLAAGRPFTEQDVKSATKVCLLGQTVVENLFGDMDPIGQFIRIKNLPFTVIGVLARKGQSAQGQDQDDTIYVPVTTAQKKLFGTSFPGMVRIIMVKAKGTEDLAPAEKQMNELLRQRHHIGRDQENDFTIRNLTQIMQTAEQSTKVMTLLLGSIASVSLLVGGIGIMNIMLVSVTERTREIGIRMAIGAKTWDIRLQFIIEALILSLIGGVAGIILGISGSKIIAALAGWSTVISPFSILMAFGFSAIVGIFFGFYPAYKASLLDPIEALRYE*
iron_aquisition-siderophore_transport	GCA_001803785.1_ASM180378v1_genomic.fna	MHEH01000155.1_7	PvdR-family-sideropore-export	122.0	61	617	0	MKKIAIIGAIIISVAVAGFFLLRGRENEPQFRTDKVVRGDIEMAVTATGTVNPVTTVLVGTQVSGTIKNIYVDFNSPVKKGQLIAQIDPALFEAQVNQARANLLSAKANLEKAEATSVDAKRTMERNKELLAKDLIAQSDFDTAETNYETAKASVSAAKSQVAQSEAALSSAETNFFYTKIVSPVDGIVVSRNVDVGQTVAASFQTPTLFSIAQDLTKMQIDTNVAEADIGNVKVGQDVDFTVDAYSDITFKXXXXXXXXXXXXXXXXXXXXXXXXXXXXXXXXXXXXXXXXXXXXXXXXXXXXXXXTKAKAPTTPTGPRMF*
##########################################################################################################################################################################################################
iron_aquisition-siderophore_transport	GCA_001803785.1_ASM180378v1_genomic.fna	MHEH01000158.1_6	ExbB-family	122.6	22.3	618	0	MKDSALQLILQAGYIVKGVLLILLFFSVVSWAIIFFKHRYFSKAQKETDQFLRAYRSGRDPKDLYQVTKNFTISPIANVFKSVYSDEVHTSKSEVKRMLRRYEALESAKLEKYLNFLATTGSTTPFIGLFGTVWGIMNSFRGIGAAGAASLAIVAPGIAESLIATAAGLAAAIPAVIAYNYYLSVARRLIIEMEDFSEELFDLFTKENP*
iron_aquisition-siderophore_transport	GCA_001803785.1_ASM180378v1_genomic.fna	MHEH01000158.1_7	ExbD-family	109.7	32.7	618	0	MNSDRHRRVLSEINVTPFVDVMLVLLVIFMVTAPLLQQGIDVNLPKAKGRDLPPEERITLIIKKDGAIYMNDNPVSITDMGQKLEAISKLNPTVYLKADKGVPYGFVVEVIGEIKDAGIERLGIVTEPKISLK*
##########################################################################################################################################################################################################
iron_storage	GCA_001803785.1_ASM180378v1_genomic.fna	MHEH01000101.1_7	PF00210-Ferritin_like_domain	106.8	44	619	0	MAGKKLLDNLNEAIARELQVSIQYMWQHVMVMGINAESVGGVFKKIAIVEMKHAEEIAERLYYLGGVPTTKPSPIEVGKTLKEMLDVDVKAEMGAIDLYKEIIKLAEKEGDYTTKRLFEAILSAEEDHHNTFSTLLEK*
iron_storage	GCA_001803785.1_ASM180378v1_genomic.fna	MHEH01000101.1_8	PF00210-Ferritin_like_domain	95.6	44	619	0	MASKTMLGKLNEAIEREVLVSIQYMWQHVTVRGVNAESVGGVFKEIAIAEMKHAESIADRIDYLGGVPTTRPLKSTICIGKTLKQMLDVDKNAELEAIALYREIIKLAEKEGDLTTRRLFEEILAAEEDHHNTFCTLLGE*
##########################################################################################################################################################################################################
iron_storage	GCA_001803785.1_ASM180378v1_genomic.fna	MHEH01000140.1_8	PF13668_Ferritin_like_domain	25.0	23.4	620	0	MNAIEIAIKMEKDAIKFYTEASEKTKNPVGKKMFLTIVDDEKRHLDKFSCIIKGLNITVDDVSPMENIKTVFESMKSEMMQKVESTMDELEAFRIAMQMEKEGIDFYKKAASEAKTEKEKLLFERLIKEEQEXXXXXXXXXXXXXXXXXXXXWEEHSIVDGGTPWA*
##########################################################################################################################################################################################################
iron_reduction	GCA_001803785.1_ASM180378v1_genomic.fna	MHEH01000140.1_19	OmcF	117.1	83.7	621	1	MKKSLVLSVAVFLALCIAFLGTLVFAAGKMEGKTGEALFKEHCEICHPDGGNIMDPQKTLHRKELAAHGITKPEGIVNKMRNPGPGMTKFDEKTIPDADAKKIAEYILETFK*
##########################################################################################################################################################################################################
iron_reduction	GCA_001803785.1_ASM180378v1_genomic.fna	MHEH01000027.1_5	DFE_0465	308.1	20	622	6	MRCRRNTMLLLFLLMSVLCWMFYLGLANSGPYLDSSAHGNSAYGVKRNATGFPSDYTQGLCVHCHEQHASIGGAEPTPNSPVGPDFYLLFQDLWTSPIQSNVFCYGCHRGVGSYQSGLLQNYSYSYRRGXXXXXXXXXSVYESFQFILNSGASTLNCTSSVGSAHRLADFATIAGSWGFPSDANKVNPCSTCHNPHKAKKEFPCSKPSAHADIYAWDVWGDDSSTTERMDFYTGGNYWAPKRADGGYEPGPAGSLIQDGSNMPNYVSLCTDCHNSTRDIYSTRLGRNLYRIDWGGFGDFHGGRTRNDNGGDFSGDIEYGDLIEPYISGGKSNYVLSCTDCHEPHGSPNEFLLRATLNGRTVNATYAPTGISGAQWYNWCQACHSINAPFTPNAHTPAVSETLNCFGGPSGGCHRHCSGSTCSSSNLF*
iron_reduction	GCA_001803785.1_ASM180378v1_genomic.fna	MHEH01000027.1_6	DFE_0464	400.2	25	622	7	MDNVQRSEFSHDNSERLICQSFCTLCFLLFALCFLLFALPLEAKVTGNCSNCHTMHNSQGGRSVAKDFDGSSFSSTDTPKGNLLIYSCLGCHSATDGSTWQDTVTKAPIVFNTIEPTYNAVKGLAGGNFYWVRNDDTNGHNILSPDPTLTKAPGDTDKSNCGTNSCHKNLDGVVSGAGAGLDGKQGCEKCHLNPEHHANDHDYMVGXXXXXAEQGWYRFISGHSDGEGLGVEGYEDGDWQNTVSSNDHNEYLGNQLAGGSGFVLGDTTTAFCTGCHGRFHINQGSQSPWLRHPSDAVLPGSGEYSSYTTYNPIVPVARTSLPSSPSPNVSSGDMVMCLSCHRAHASPYFKMMRWDYKSSNLSDALYGCNVCHTSKT*
iron_reduction	GCA_001803785.1_ASM180378v1_genomic.fna	MHEH01000027.1_7	DFE_0462	301.8	40	622	15	MNKXXXXXXXXXXXXXXXPLARGGVRRGFRAESKKCIVYGMRLYALNFTLCVLCSMLIILAAGSLGYAQVGLKSKVPDLCYECHKQLKESLSQSYVHFPFKQGKCEAXXXXXXXXXXXXMKGDINSVCLGCHEGIRNLTSKGTVHGALKKGVCTDCHDPHAGVNSHLLLKGEKKLCWDCHEALKEQLSKSNVHPTFKEGECSSCHNAHASLEGNLLSASPNKMCKTCHQPKCSVAGVSISSITKDLDCSTCHTGHSSNNKGLLGPYGHTAFLNENCGQCHNPISTGGKITTKLSGKELCFSCHEQVRTNLNEADVHAGDKKGCALCHDYHASTNKNLTVKESSFCFACHQDTEKRQASMVKALKSIRCDTVKDNRCFACHVPVHSRNPLYFKEDKILTCARCHKTEHKVAHPMGSKVLDPRDGQPITCITCHSMHSAKAEFMLIFDRKRALCIQCHKK*
iron_reduction	GCA_001803785.1_ASM180378v1_genomic.fna	MHEH01000027.1_8	DFE_0461	453.7	40	622	16	KEETALKAAHVHRPVAEGKCLSCHSPHATDYPKITLMGTNELCLKCHAKMSGILKVTNIHAPIRDKGCTACHDPHASENSFFLIASERQICFKCHTKTEGELKERNVHVPFSKIECNKCHDSHGSNNPGMLKTALTELCYTCHKKEEKQFFKTYVHTPVNKKECVSCHKPHASPNVNLLNTAPDQLCMKCHMNMFGEVKGAVHPPFQEKACGTCHDAHASEYTGVTVKPMPELCYGCHKNMEAKLKNSKTKHLPVEEGKCTGCHSPHETKLKNLLXXXXXEICLSCHDRIVTTTVRKGHIVMDQGDCLSCHVSHYSDSKYLLSAADPALCIKCHSADTQKLLSVHRESITKIHHCLSCHEPHVTEKPGLLRKVKHAPFAKGDCKACHE*
##########################################################################################################################################################################################################
iron_oxidation	GCA_001800185.1_ASM180018v1_genomic.fna	MGUX01000066.1_13	Cyc2_repCluster3	75.3	27.3	627	1	MMKIRKGPLIAAAVLGVLFSSWLVPPLSQRMLRLCPVRPGGVRQAGAVPVFARKYGISCSQCHTAFPVLNDYGREFKNNGFVREREKESGAKIEASDMFIPSVFPWGAFVKARPLDIQKSGGQTRKTQNRALHELELFVADGSVAKNFSYFTEIEAEDDGGTGFEAEVADLSLGYHPSPYFNVIAGFGDFLHKVDPYQTLAHSGFTRRASDVRELLMLDQQYLAVRGEASQEGLGALSYAVGLGGGQAATTAATKAQEGYGPPNYNLRLVADTLKGLSVGAFFRTGKDDLTSKNATGTSINKMSAYAVDALVEVMDLNIRGAIVNAQNKVAATGVLNSKNSGGYLEAFYTIKKDDRPWIVPLLRFDTNKDKAARKKNHFLANLSCYLAENVRGFVEYYDELSDKQGGAKQSKDTRWTAQVEVGF*
##########################################################################################################################################################################################################
probable_iron_reduction	GCA_001800185.1_ASM180018v1_genomic.fna	MGUX01000066.1_33	MtrA	255.3	140	628	10	MKKTIHWIASVMAVLTVLLFSRGIEPRVSAQEGEAVSTAPSTEQPAAKTAEFVGAETCIACHADRASFKDNIHARAWPAAKGIDFSKSCETCHGPGSLHGGAAGDKGNADFFTIKNPKTLSSKNVAKLCLECHQGGNRFHWDGGSHDSRDVSCLSCHSLHHAKSKEEKFLLAKTTEMETCYQCHSVKKAQFQRSSHMPLHEGKLTCTSCHNPHGSVGPTLLKQASVNENCLSCHAEKKGPFLWEHAPVRENCLNCHTPHGSKHEKLLKTKRPRLCQQCHIITRHPSTASTPSSITLVGRSCTECHSQIHGSNHPAGVRFQR*
probable_iron_reduction	GCA_001800185.1_ASM180018v1_genomic.fna	MGUX01000066.1_34	MtrB_TIGR03509	324.9	240.05	628	0	MRLQKIIPATLAALILAPAVWASDPSVSLDFGGQAVRGDVASSKFDEYIDIPRGFYVESLGLRNYGDDYYFRLDGAKPGFKDQSLNIETGIWGLHKFSLGYDQTPHNLSNSARTFLRNDGEGVFTLPDNLQSSLQTSTTNAAGFFPWAPGIPLRVDRTKSSLAYTYSPTGPWRVNLGYSAEKKDGQKNIGVNFGFQIAEAPEPVDYLTQDLNFGTEYVGKTLGWRANYNFSAFANGIHSLTVDNPVNLTDTAASASGSSTPGTARLALPPNNHSHQFSTDFSAKTTAKSHLNANASFTSLRQNDPFLPPTSNAVILSKARVAGFVPQSSLDGMVNTLNAALRWNWKPVTPVSVNVRAKHYDIDNRTPELTLERIPYDSSYSTGTPTKSFKYGNVRRSLPYSYDKTNAGADCYYSIAKPLSMKLAYDWERIGYDFFEAKATQEDIYAVSFKAGPFYDLVVRPSYQYARRIVKDYNEELHWAEESFPLGEGTALGEMPQLRKFDLAGRKRHKVTVRADWDPLDYLNAGVDYGLTKDDYDAEYGVQDGRTLYYSVDASVSPSDRLGIYADYSWEQMSAFTRSRYRSSTADDLVANDWAGVLKDTAHSVDVGVQSVLLKDKLDADLGWGMTYLKGLQQASNPGTITTASALATDFPNTYSRLQKLRASMRYRWSQSLTARLGYEYQRYTETDWSQDDLEVYQKDWATSVFLGAAQTGYEAHLISLGLSYAF*
iron_gene_regulation	GCA_001800185.1_ASM180018v1_genomic.fna	MGUX01000066.1_37	PF02742-Iron_dependent_repressor-dtxR_family_metal_binding_domain	82.4	20.7	628	0	MDVNKKYPIPSTEEEDVEQALGILWTQFEQGVIKKSELEALLQEAIRPGILEDLIQGGFVSQTDGNLCMSGKGLTIAHDMARRHRLAERLLTDVLELPREQIDPNACRLEHVITRDVENAICTLLGHPQACPHGFSIPPGECCMKALKHTGPIVAPLSSMLEGQEGQIVYLSPHNRPELHRLLSMGLVPGSVVRVVQTSPAVVVSTPDGILAMDPVLADHIFLRRKNGAGAHHEKQ*
##########################################################################################################################################################################################################
iron_gene_regulation	GCA_001800185.1_ASM180018v1_genomic.fna	MGUX01000167.1_16	PF01475-Iron_dependent_repressor-fur_family	112.5	23.8	630	0	MKKELSYFPKRDAGRRNYAERVRQVFQDYLALKDLRLTKQREKILDVFLSAERHLSQDDVYRLLKKDGLGRVTVYRTLKLLEESRLAEGVTSSSGETRFEIQLERPHHDHLICVQCGYIKEIRWPEIEKIQKQVCRKLGFSILYHRHELFGRCKDCSPKPPAAGS*
##########################################################################################################################################################################################################
iron_gene_regulation	GCA_001800185.1_ASM180018v1_genomic.fna	MGUX01000062.1_4	Sid_PvdS_regulator_Paeruginosa_PA2426_180620	20.8	18.7	632	0	MTAGRRELFAGLVRKYQDRIVGLCASILSDRSQAEDAAQEIFIKAFRALDEFRGGAAFATWLYRVASNHCLDLLRKKSRQKTDSLEMLAEREGERLEKLFAAPDPAGSLLEKSDLVERALSRLPPDYRLILTLRESQGLNYREIAQVLNCSVDAVKARLRRARKELEGNLRHFLDPENV*
iron_aquisition-siderophore_transport	GCA_001800185.1_ASM180018v1_genomic.fna	MGUX01000062.1_8	PvdR-family-sideropore-export	76.5	61	632	0	MKKKLWIILAVAGAAVALGLKWHGRESETPEFQDARVTRGDIEITIMATGVAQPQNRLEIKPPIAGRAEDILVREGESVKKGQVLAWMSSVERAALLDAARAKGPGELAHWEDLYKPTPLIAPLDGLIISRNVEPGQSVAAQDAVLVMSNRLIVKAQVDETDIGKVKPGLRARINLDAYPQENLEARVDHVAYEAKTVSNVTVYEVDVAPQRVPDFLRSGMTANVVFLAASKRDALLLPAEAVRQDDGGASVLLPNPSGKKRPISKEIQTGLTDGKKTEIVSGLSEGDTVLVRTFKMPGQAEAPQTSPFSPLGRGRAGGGGGGRAQRGR*
iron_aquisition-siderophore_transport	GCA_001800185.1_ASM180018v1_genomic.fna	MGUX01000062.1_9	PvdT-family-siderophore-export	501.1	175	632	0	MIRISKLRKTYQMGEAAPVAGLPGPGCAGGAAAVPALRGVSLVIEPGEFVAIMGPSGSGKSTLMHVLGLLDVPDSGSYELYGQEVSKLGEDELAGLRGKAIGFVFQQFNLLARTSALENVALPLLYAANGTDPSRPKELLEEVGLGSRILHKPNELSGGQQQRVAIARALVNGPGIILADEPTGNLDSSSEEEIMAILRKLNEGGITVIVVTHEAEIAAHARRVIRMRDGVIQSDETVSEAGAGGGVAVKTGQAQTAVQPPKIAPPKFTLKETSEHFKQAARALLANKVRSGLSMLGILIGVAAVIAMLALGHGAQQAIEKQLASLGSNLLVLRPGSRRAHGVALEAGAVTRFTLEDAAEIRASVPSVKKTAPSVSGRGQLVFGNRNWSTQILGTGPDYPSMRASAPQVGRFFRPDEDRSRSRVAVLGMTPVRELFGGANPIGEFIKINKVNFQVIGVLPEKGANSWRDQDDLVVIPVTTAMRRLLGKDFVYSIDIEVADASQMEAAQDALRELVIRRHRLPPSQQQSFEIRNMAEIQDALSQTSRTMSLLLACIAAISLLVGGIGIMNIMLVSVTERTREIGLRKAVGARRRDILAQFLIEAVVVSVCGGLIGIGLGWAATQAMSRLAGWAAAVSPGASALAFLFSAAIGIIFGLWPARKASRLSPIEALRYE*
##########################################################################################################################################################################################################
iron_aquisition-siderophore_transport	GCA_001800185.1_ASM180018v1_genomic.fna	MGUX01000139.1_5	FpvE-family-permease	290.8	25.8	636	0	MDRLQLRWLLFLLLLLGVSVGLTTAKGIVVIPLKDIGSIFFSQLPWLSSHVDPRMEAIVLHIRLPRVLVAALVGGGLGLSGAVMQALFRNGLADPGILGVSSGGALGAVIALSFGFASEHIFFLPGMAFLGSLAAVSLVYLLASQRGAMPLSVLLLSGLAVSALLSALTSLLLSLTRNLFLLRETLFWLMGGLEGRGWEHLRIIAIPVCVASLLLLAFSRELNILISSGEESARTLGIHTKRLTQILLVLTSLITGAVVSVSGVIGFVGLVVPHVMRLILGPDHRVLLQGSFIGGAIFLVWSDYFTRTLFPLEEVRLGIVTSFVGVPFFLYLLHRERRSLGW*
iron_aquisition-siderophore_transport	GCA_001800185.1_ASM180018v1_genomic.fna	MGUX01000139.1_6	HatD-family-substrate-binding-protein	117.0	27.5	636	0	MLSGKTVNLLLFLLVFLFLFWIFTVPLPSHVRPAQIIGPPQRIVSANLRSDEVLLSLVNRERLIAVSHLSLDPSLSNVAEEAKKIPHKVKVDPEMIYGLKPDLVVVGEGSSPDAINQLRALGIAVFKTTRFDSLADIQKAILDLGKAVGEEKNAEALVSTAQRRLRRVGERVGRAQRRPLVLYYSTGGYSGGRGTVVDDVIRAASGRNLAAEKGINGYKKLSLEALVMDGPEVILLGERSEREKLLYQEVLSHSGLKQVKAVREKRVYAIPSRYLVTSSHYIVEGAERLARLLHPALFSGDPES*
##########################################################################################################################################################################################################
iron_gene_regulation	GCA_000152265.2_ASM15226v2_genomic.fna	CP004145.1_914	Sid_YqjI_regulator_for_YqjH_P64588_Escherichia_coli_180606	23.9	20	640	0	MRYHLSDMLILEQVSESPKKPYRIIKGIVGKFDIEYKPSTGMIYPAIDRLLKAGYIKKTMDGYIITEEGKKYRSNNRENYEKLISNFMDNKLFFRNLRKAVRDLISTIKESDKSYIRENQETIIEEIGEISRKIKNKE*
##########################################################################################################################################################################################################
iron_oxidation	GCA_000152265.2_ASM15226v2_genomic.fna	CP004145.1_1127	sulfocyanin	248.7	45.4	642	0	MKPILKAAFAVLAIAIVLIAAIGIVTAEYHPMNTIMSDQGAVSHRDIPYYNTTINGTHVEVVNLSLAAWGQGNGYPNAYPFNFNGTSYGAMTIYLPANADIHANMTNYEVKPHTLKFELPYSSQWSTGPIWAHTSVHVKKVIASTGTIDPIWYGNVAHYRSIWWNDTASGHYWVVCGLTTHAEAGMYAFVIVSSSVTTPYYTIK*
##########################################################################################################################################################################################################
iron_gene_regulation	GCA_000152265.2_ASM15226v2_genomic.fna	CP004145.1_1166	Sid_YqjI_regulator_for_YqjH_P64588_Escherichia_coli_180606	50.8	20	643	0	MYGKRYSEKDEKDCNGMNGEMGHRMGNMGHHRMGSGENRRGMHGFGLKYLILNMASSEEITGVDVIDRVDRRTEGRWVPSPGVIYPALRKLYEEGYLEMREDNNKKYYKATEKGKEVVKDTIFPWNQRKEEINSIDTILERMEDYAQFIIDNSSKLNDTEKDRIKKINSQLGTFK*
##########################################################################################################################################################################################################
iron_aquisition-siderophore_transport	GCA_000152265.2_ASM15226v2_genomic.fna	CP004145.1_1895	HatD-family-substrate-binding-protein	75.3	27.5	645	0	MDHTKRLRITGVIVAVIVVFSIAGYIDLIHPGTVDKGKEITVGTDVNGIHINKIVSLSPAATGTLYALGVSSDIIAVGPCTHFPYNVTENLQKVTCYPDFSAQQIINLKPDAVISSSSYKATEVQELLDAGINYIYLDSGSGSTFHLIEKQDTLLGKLTGTMSNASKLNSWMNTSLNDFKDTGLTNKSVFYALCIENHAPWTSGNNTFINSMFNYAHLKNVMTDSGFFQASTQVVANDSPQVLLLGTRVNLSQINTPTYESTPAYKNDSVFQITDADVYSEPNFRDIFAIQDLIQSVYNKTVNIPEFPLHLEYNVNPTSTVEKVKT*
iron_aquisition-siderophore_transport	GCA_000152265.2_ASM15226v2_genomic.fna	CP004145.1_1896	FpvE-family-permease	265.4	25.8	645	0	MPGNKYSEMQHHRDTMFAIAIAIFIIAFIVSLDTGPVHISLKNIVNIILFQIGAGKLTATQGNYVIIAMIREPEVVASAAVGAALGVGGAVIQSIFRNPISEPYVTGVSSGAALGAVLAIVFSITIFGLFTLPIFAFVFAIIVVSLVYMLSIRSGRTPPVILLLTGIAISLFATSLVAIMLYSRPALENTIFFWFLGSLSGILWSEDEIVVPLVIVTSVILGMMYKQLNALQMGDVYAKSAGINVERSKLGALGLTTIAVSASVSISGLIGFVGLIFPHVSRLIFGGSNKYVIPASAILGATFLMLCNDIAHLIITGIVFPVGVITGMIGVPFFMILMARVSKKGYYNA*
##########################################################################################################################################################################################################
iron_oxidation	GCA_001800135.1_ASM180013v1_genomic.fna	MGUU01000016.1_58	Cyc2_repCluster3	77.4	27.3	646	1	MKKLKKYGSAVGIILLTLFLSWIAPPVVQKIRHLCPVRSNGVNEAQAVSQFARKYSMSCNACHTAFPRLTAFGERFKANGFQMLDSQDGDETGKNRVTDRLFISEIGNLIGLRIALNPIQVKTKSLDRDSNGTKESTLVNVGTADWLQLFTAGSIFKNVSIFIETEIAGNANNTVKNNWFMLGWHNIVGENGAMSARLGNIPQADWHVMSGRLRMIPNINVQAMSGRSNSESAPTGKSNDQIALSDAVPGIEIFGLPKLWNAFEFVYSGVLSQGKKQADDKNELQNYSSTLGIRKNGGDFDGSQISVFGNYSGDTSTTSYVSNRWFTVSPGVNLRYKGLDLIAAYYYSEDSNGNLNNTSAPMKLKSNGIAGQIGYTINPAWWTGVQYDWVDSGDRPAENFNKISPTIWFFPRENIRIGLVGRLDMDGTTVNTTHPSQIHEILAHIRAMF*
probable_iron_reduction	GCA_001800135.1_ASM180013v1_genomic.fna	MGUU01000016.1_59	MtrB_TIGR03509	276.9	240.05	646	0	MNFNFKLVMNKTIKLGSGLFFLLIFVHPLFPAMEGDFEFTVQGARKEKDSSKFDEYRTVPEGAYVESFRFKSQPEDASNCYLNIQSIKPGLEDQNILLKGGKYGVMELGFKYDQSLHKFSNTGKSLYVHDGGGYFGFSNQLQTDLQTSTNNAPSVFSDVPAIPLQLRRDLISADIRLSPMENLTLKFTGSNEDRNGSRPIGIAFGYGSLVEVPEPISYKTQKAGFIAQMNQGNFNTIFSYEASLFKNDIDAIVADNPWRRTDGAVSASGASTPDRARFSLPPDNHAHQFNFGGGVNIPIWQSRLNASLSYGIWRQNDTFLPPTINQAILARAQTLGVNINPPRSSLDGKMNVLSANSSLSMRPLQPLLVSGKMRYYKLENKTEEMTMEQYIPYDSTSSTSTPKGNFNPARQRKSLAIGYTKLSAGTDASYQILKSFDLNLGYEWEKITRTHREVENSYEHTFKSSLNFVLQNWIQLRPNYLHANRYHHHYNAEEVAEETYPIGEGINALGNLPLLRKFDEANRLRDITGIKTMIFPFDVLTLAAEYSYRVDDYNGTSYGVKKDKNHSVSFDVTYDLAEFLTLFGNFGREENTLEMKSRYRASGNATTAPTDFEADDWLAVSKDITDTFGIGGNGVISKDKLFLDADYNFSRSKGELRANNPSTVRTASALAVDFPQTKTELHKVNTSLKWRFMENLTAKLSYQYEKYLVEDFAFETIQPWQTAWPQSVFLDATQGDVDAHIAGLSLSYKF*
probable_iron_reduction	GCA_001800135.1_ASM180013v1_genomic.fna	MGUU01000016.1_60	MtrA	244.6	140	646	10	MKKVTFIFSLAGVLLYCASQAAYSSDPEKVGASTCMGCHSDQVEAFKKNTHAKTLPAVKKISFEESCETCHGPGSLHAEAAGDKTNPGFASIKNPKKLSVSESSETCLKCHENGNRAFWKGSQHESRDVSCLNCHSMHHSKTDPLMVKNNEAETCYQCHQIRKAQSLRSSHMPLRDGKMQCSSCHNPHGSAGPKLLAQNSTNENCYACHAEKRGPFLWEHAPVRENCLNCHEAHGSQHDKLLKVKRPRLCQQCHIESRHPTTAGADPDAFEAGLTNIGGSRACTQCHAQIHGSNHPAGARLQR*
##########################################################################################################################################################################################################
iron_gene_regulation	GCA_001800135.1_ASM180013v1_genomic.fna	MGUU01000013.1_51	PF01475-Iron_dependent_repressor-fur_family	126.1	23.8	647	0	MKSEPHKVFEQLLNSKGLKVTKQRNDILDYLLKAKKHVTPEDIYRDLNKKDANIGRATVFRTLHLLENAGFADKIQFADGRLAYEHKFARPHHDHMICVECSSVLEFSNATIEKIQEEISKKFMFKPLWHRHEIFGRCKKCNKMD*
iron_gene_regulation	GCA_001800135.1_ASM180013v1_genomic.fna	MGUU01000013.1_57	PF02742-Iron_dependent_repressor-dtxR_family_metal_binding_domain	90.7	20.7	647	0	MTTEKKYPLPTSEQENIEEALGVLWHQSELMENRLEVILPLLEETVNKEIYKTLISKELLKEENNKILLTEKGENLAKDITRRHRLAERLLSDVLALSSQAIDPNACKLEHIISTEVAESICTLLGHPTQCPHGSLIPKGDCCEKATETIEPIITSLDKCTPGSKGKIAYLILQNHPDLHKLLSLGLIPGTPFNLHQTFPTYVIEAGETTLALEKEIAEKIFVRQ*
##########################################################################################################################################################################################################
iron_aquisition-siderophore_transport	GCA_001800135.1_ASM180013v1_genomic.fna	MGUU01000025.1_19	ExbB-family	122.0	22.3	649	0	MINQTFSFKEMFLLGWPILSVLVGCSIISLAIILERWIHFKKRKVNVKDFFSKIESVLASSKELREKTSILGEPMATITRSALMVAGNRKTNIALVADRAVRVEVGELERFVPFLGTIAAASPFIGLLGTVIGIIRAFRSLAMSGGAGPQVVAGGISEALIATALGLMVAIPSLVAYNFFSTKIRRTTENMEICVDGLIQLLSHTTLNNKIPTRLKEKDLSLNA*
iron_aquisition-siderophore_transport	GCA_001800135.1_ASM180013v1_genomic.fna	MGUU01000025.1_20	ExbD-family	84.9	32.7	649	0	MQTKLGISREKFPLMAEINMIPLIDVSLVLLIIFMVVTPFLVNSQIKINLPKTVTGIALESEPTKIQISARKNFYIDGEIAHKEDFGKLLRAKLSQETNPSVLIEADASVPFETIILAMDQAKLAGANKLGVAVNKEIESQD*
iron_aquisition-siderophore_transport	GCA_001800135.1_ASM180013v1_genomic.fna	MGUU01000025.1_21	TonB-family	56.8	21.8	649	0	MLEPLETSQKNPLKPYLTYSSALHFFVVSWILIANFSKQAEKNYFSVDFIGSGSSSLKTQAPIKREEAKTQADLSKRIDPKEDLLIKPKEEEKKEKEIVNEIPSLPPPPIPQAKSLKQEKLSDAGIIPTAPSGSGVGLGFGPDNSALGSGEGGNFPYSWYVFAIKKSLDIHWNITSGFNRRIYSQVVFTITRDGSLTDVELEESSKNSIFDQAAVRAVKESDPFPPLPEDFQEPNLRVHVRFTVKR*
##########################################################################################################################################################################################################
iron_gene_regulation	GCA_001800135.1_ASM180013v1_genomic.fna	MGUU01000005.1_33	Sid_PvdS_regulator_Paeruginosa_PA2426_180620	22.1	18.7	652	0	MNEQDIEWMLQAQKGDLNAFAKIIEKYEKPLFNFFFRFLGNKETAEDAAQQLFLQVYKSLPRYRIEAKFSTYLYRIARNLAINISRRNHFLSFFSLSDFLEQEDPPGPKKERPEEILERNEREDQIKKALSLLPLRQRLAIILAYFEDCPMQEIAERMECTVSSVEALLFRARVSLKKHLKLNFG*
##########################################################################################################################################################################################################
iron_aquisition-siderophore_transport	GCA_001800135.1_ASM180013v1_genomic.fna	MGUU01000004.1_33	ExbB-family	118.7	22.3	655	0	MGEINFIEVFFESFTLWILLGCSLIALTVAIERFIYYRKLKFNQKEFLEILEKIEVCLEQGKLEEVEGIAQNLKGPVSDLVRTAIANKDRSKVELDELLTAARMEQRLVLERYLGVLGTLGNTAPFIGLFGTVVGIIKAFHDLAISGTGGPAVVAAGISEALVATAAGLLVAIPSVILYNYYMKKVKSMATILEVSSIRLLVVLHGSKS*
iron_aquisition-siderophore_transport	GCA_001800135.1_ASM180013v1_genomic.fna	MGUU01000004.1_34	ExbD-family	72.5	32.7	655	0	MDQNHKEKENLEIESKVAVEAHSPGRTHTTEHAVEEEPITEINVTPLVDVALVLVIIFMAVSPFMLQAGLTVQESKAGAEKGKHALEENLQIRLNQENKIFVNNQEILLEKLSLFLKTEIPKTKDKMVTLEAEKSNRVGQVVEILDIAKQSGALKVAILNKDKEKE*
iron_aquisition-siderophore_transport	GCA_001800135.1_ASM180013v1_genomic.fna	MGUU01000004.1_35	ExbD-family	85.6	32.7	655	0	MGMQSGPQDELVTGINVTPLVDVGLVLVIIFMVTAPLFELPSLPVNLPKTHTKEGKEKENITVTITQDGKLAVNEEEVASNNLKTVLENRLKLSTEKHLILRADKESLHGDLLLVMRLAKELGAKSMAIATEPLSN*
iron_aquisition-siderophore_transport	GCA_001800135.1_ASM180013v1_genomic.fna	MGUU01000004.1_36	TonB-family	46.0	24.6	655	0	MKLFNLSQIQPEEKFLWDWHWGTPKLLFEKDGKELKIAFLIALFFHGIPLGYIWQRQSSKSELELVTTLQNVELIEPEKPSVTPLNVEEPKSALEFLKMALPIFKKNPQTLREIPITQKISEPQIKEVERLVEKKMNEIPIAPEIKLGDRQRQSLPDMADLSLQIKKQSPSTRELNPSIKLEEVGKKAVPTMAQTPQIVLGASEAKEKIVEISKIPSKEPSFKTQKQETLVEKTFVNPQKPSISPQIGFAKKGADLKIIAQEKTQVPAKLESPVIEKKEIKKLEISKEKVKITGPLSSRKIIKSLLPEYPDWARSKNIEADVAVRFTVSKEGDVRKNMVIERTSGYPELDRLVLEALKNWKFSSLAQTLEDQWGTITFRFRLD*
##########################################################################################################################################################################################################
iron_aquisition-siderophore_transport	GCA_001800135.1_ASM180013v1_genomic.fna	MGUU01000001.1_31	ExbB-family	111.5	22.3	658	0	MITLFKGMALTGGEWVIYLLGICSILAVAVMVERAILFSKEKKEFKKVEEEFLKVMQSLNFSQISQTFQNFTGLSGRILRTGLLQSQRGAHAVEEEILSVTSKEKQRLEKRMIILGTLGNNAIYIGLFGTVLGVIKAFHDLSENGNSGPEVVMQGLSEALIATAVGLLVALPCVVAYNILQKQIKDLLLDTESLARLLLAKLKS*
iron_aquisition-siderophore_transport	GCA_001800135.1_ASM180013v1_genomic.fna	MGUU01000001.1_32	ExbD-family	82.8	32.7	658	0	MNISQTDEEAITAINIAPLVDVVLVLLIIFMATAPLIHRRSVNVNVPKAAYAEQKATTSLNLAFTEKRELYLGEDKISHHDLKFQLSSMLRADPGLHIALLADQTIPYGEVVEILDLIRGSGVKKIALEVRSKKVE*
iron_aquisition-siderophore_transport	GCA_001800135.1_ASM180013v1_genomic.fna	MGUU01000001.1_33	TonB-family	50.2	24.6	658	0	MNEEALFKKALIFSVLFHSLFLASIHLRNIFFGEGTEPQTLEIDLTKPFHVGGNPLLKPGGGTTLQIPKVEGKPAVSEVFSEKKQSPKEWLLSGTDAKETEKREMESGPNVEKVPGSSQEGEGEGFYGTGGGQGGGEGQGGGIPLSRFPKLLNRREILKLLKKHYPPQERQLGTEGAVVVDLHLSAEGMVLGMEVIESAGLSFDEVARKVSLKMRFSPAMLQDKPIAVKIRQSIIFQLED*
##########################################################################################################################################################################################################
iron_aquisition-iron_transport	KSB1.fna	METF01000176.1_13	FeoA-family-iron-transporter	56.3	21	660	0	MIISLDQVKPNCSAKIVTIDGGWSFRQKISQLGLHIGDEITLVRGGPFGGPLLISYNSAFVAIGRRMAQKIIVKVRHNGEKENQAKS*
iron_aquisition-iron_transport	KSB1.fna	METF01000176.1_14	FeoB-family-iron-transporter	162.2	120.4	660	0	MVKKRTRQSHDTTPRFKDKDHPHIVLVGQPNCGKSTIFNSVAGYKSVSTNFPGATVKYAKSHVRIIGHVCDLVDLPGIYSLTSSDPAAEEAKTYLLTRDIDVIINVADASLLSRSLELTIQLLELNIPMLLCLNMMDEANRKGIIVHLQKLSKVLHIPVAETIGSHGHGIKELFTAAFHLTKSRRRINPPLALSKHVEEVISQMQEFLERELDGNARLNYRLYAIKLLEDDPYFTNKVIKSSPSLIETKKICQQKLSEPHGHAADIVISSERHSLAMNIFEKVAVVRHAKKSLKDSIDNIIMHPFWGYVIMLSFLYLFFNAIFKIGEMTEGPLLSFFENTISSLANDSSSHALMSKISAGVIQGIAGGIGIVLPYLFPFLLGMAIIEDIGYLPRIAFLMDSFMHKVGLHGSAVIPGMLGFGCSVPAVMATRILPSPRDRFIASTVSVLIPCSARMTVIFGLVGYYLGGTAALAIYLLNIIVISITGAVISKLLPEDTPGMVMEMPTYQRPQAKIVLLKTWLRIKDFVYIAWPLLIVGSLVLSIAEWYHVDNLLNQICSPLTDLLGLPAAVGTTLFFGILRKELSMLMLFQALGTSNVNEVLTPVQIFVFTLFIVFYIPCLATIGVLVKETGWQKTLFTVGTTILISLSLATSARFVAGLFLNP*
##########################################################################################################################################################################################################
iron_aquisition-iron_transport	KSB1.fna	METF01000175.1_1	YfeA-family-iron-binding-proteins	104.9	46.6	661	0	MRKAVVTLALLLAVVIGCGTTNEKSGEGFYVVTTTGMIGDLVKNITKGKIVVESLMGPGVDPHLYKASQSDIARLSKADIIFYNGLHLEGKMTDIFEKMARKKKVVAVSAELEESQLISWQNQAGVHDPHIWFDVSLWRQTIPVVEKAISQLDPGNSSFYNENARIYATRLDSLHAWVLGEIGTIPPQQRVMITAHDAFSYFGRVYHVEVHGLQGISTVSEYGVNDVTNLVNLITERGIKAVFIET
iron_gene_regulation	KSB1.fna	METF01000175.1_2	PF02742-Iron_dependent_repressor-dtxR_family_metal_binding_domain	20.5	20.7	661	0	MSVLVVMHXXXXXXXXXXXXXXXLWESFLYRVLDYSWEDVHK*
iron_gene_regulation	KSB1.fna	METF01000175.1_5	PF02742-Iron_dependent_repressor-dtxR_family_metal_binding_domain	105.6	20.7	661	0	MKKGLLQKTIEDYLKSIFEIAEVESTVTTTALARKLHITPASVTEMVKKLDGFGYLHYTPYHGIQLTRQGAAYALKIIRRHRLWESFLYRILEYSWEDVHKEAEQLEHLMTDSLEEKIDRKLGFPEFDPHGHPIPSSSGKMPKAGSSKRLSQLRENDEAFVVQVSDSSEQFLKYVTRLGIRLEQKIKVKEKRDFDGSMLISIDGVEWNISREASEFIFVKK*
iron_aquisition-iron_transport	KSB1.fna	METF01000175.1_6	FeoE-family-iron-efflux	70.4	20	661	0	MFYDLVIKEPKDNSPYAIAKRASLFILVLNFVLFAVKGIVGILGDSFAMVADSLNSLTDVGTSLALFFALQMASKPPDDVHAYGHGKIETEIARILGLVVLGTAGAIIVGGIQKINETQSVPKDSVIVVAAMAIVVKEYMYRFQARVARQISSRSLQADAINHRTDVGATACVLLGTVIVKIGGQGLAPMDDLAAIIIGAIMAFAAGRVVLSSTMDMLDPMPPAEMIDEIRHLVRTVPGIYDTEKILGRKVGLFYNIDLHVEVDPNSQVLDAHHLGHQAVELIKEKMPGIGEVLVHVEPHLSTEERKKLFSKSRRG*
##########################################################################################################################################################################################################
iron_aquisition-siderophore_transport	KSB1.fna	METF01000101.1_3	FpvC-family-siderophore-transport	83.8	18.5	662	0	MPPCFYKRIISTLIVLLFGLSSYSFAQVKLATSIPPFKAILQHVVGERGDVYAILPPGASPHTFEAKPKNFLQVEAATALFYGSEHLDKWVLTFKNDNRISLLQLLPAKDRLELRGFYGKNKGRPLGVDPHFWTSPRAVKSILPGLMKELIAIDPAGKEVYEKNAKAFAVTLDSLSATVAEMMAKVNRAPVMMSHPSFQYFLKEFGFHLAGVIEVLPGTEPTAREVKELIETAKKESVRVIFSDPQHSSRPAELIRESTGIKLCQLDPLGGTEGRMSYEEIILYNAQKIVEALQ*
iron_aquisition-siderophore_transport	KSB1.fna	METF01000101.1_4	FpvD-family-siderophore-transport	106.4	40	662	0	MSEPAIRIDHLHVRFDEYYVLQDIHAEIQEESFVAIVGPNGAGKSTLLRTLLGLVIPTEGNVTIFGKEPRNVPADRIGYVPQIKTMDRSFPAQSIELVLTGLNRRWPWTKSKEDYEKALAALEKVGAAHLAKRALSKLSGGELQRVCLARSIVRQPRLVMLDEPATGIDAVGEADMYRDLELYRREAKATVVMITHDWHVAMHHADRVLLINQKQISFDAPSVALSEENLRRAFGHIGHEHGLLSLVKSNG*
##########################################################################################################################################################################################################
iron_aquisition-siderophore_transport	KSB1.fna	METF01000106.1_16	PirA-family-siderophore-receptor	55.1	21.1	664	0	MINKNSISIFVVSLLFLAFSSALNGATITGKVTDSSTNEALAGANVVLMGTNLGAASQQDGTYEMDNVPPGDYTLAVNFIGFRVEKKRVTVGSQDVHIDVRLRPVILKGQEVVVTANRAIQRETPIAFTDITYEEIEKKYWAQEIPLLLNEVPGVYAYSNTGGGLGYSEVKIRGFDATRVGVTVNDVPLNDPEDHVTYFYDLPDISSNIQDIQVQRGVGNSLYGTGALAGSVNLVTTAAGQNRYISYNVGLGDYGTQKHTTAFGSGLINNTYSLYGRFSKVQTDGYRDLSWVDSWSYYFSASRYDKNLATTVNLFGGPMRAHFAWEGITKEELKTNRTLNYDDYPEAADNFNQPHYQLINEWTPRDNLQLTSTLFHVKGDGYYEQYKTGRDLTEYNMMPFEXXXXXXXXXXXXXXXXXXXXXXXXXXXXXXXXXXXXXXXXXXGHLGV*
iron_aquisition-siderophore_transport	KSB1.fna	METF01000106.1_17	PirA-family-siderophore-receptor	80.8	75.3	664	0	MGAFVGHEYSLNYNFLTPRVGFNYNINPAVNVFSNFSMARREPKDSDIYDADDPAVAPLFRRLDVEKGIYEDPYIKAETLYDIETGFGYTKDRWLIQLNGYWMIFRDEIVPTGGITDDGYPIYGNAEKSIHRGVEAVLKTSLPAGLTLAANASYSDNHFTRYTEYLWNEDWSGNIPVDRDGNKIAGFPEVIINARLTKQLGRIYASANVQRVGRIYLDNSQTKNLSIDPYTVVNAVLSYDLPNWFGPVNLTAALHINNLLNKKYEVSGYAYEGVGYYIPAALRNYFFSLKTTL*
##########################################################################################################################################################################################################
iron_gene_regulation	KSB1.fna	METF01000134.1_6	PF02742-Iron_dependent_repressor-dtxR_family_metal_binding_domain	40.0	20.7	666	0	MKEVWKKFDENELTHSSAHHLMAIFELLKTKGYARGIDVAKHLGITRGSVAITLKQLKKKGLISEDENKFFQLSQPGKDLVNTVLSKRHILIKFLKEVLQLSPMNAEIDACKIEHLISQEMGEKLLMFMGFFMSDRMEVKEFKAGFKEFTFACQSTETCQVCETECFYSGKTEQDIIQME*
##########################################################################################################################################################################################################
iron_gene_regulation	KSB1.fna	METF01000099.1_3	Sid_PchR_pyochelin_regulator_Pseudomonas_aeruginosa_PA4227_180623	19.5	18.3	668	0	MLNSEILNIFDNSRPEFKPYGFTVEMWTPKLMPRPDRHNEIEKMTIFIARNYMRPIKNGDIGKAVGLHPDYANTVFKKSFGMTLNQYLLQQKILHVQRQLSVSNDSITEIAYEAGFNSLSRFNAAFREKXXXXXXXXXXXXXXXXXXXXXXXXXXYICFF*
##########################################################################################################################################################################################################
iron_aquisition-siderophore_transport	KSB1.fna	METF01000034.1_5	PvdT-family-siderophore-export	251.5	175	680	0	MNIKVKKLSLEVIESLRMAGSSLTANKMRAALTMLGIIIGVAAVITMVGLGNGAQKAVSNRIQSLGSNLLFVRPGSSREGRAWFGAGSRVSLKNEDWQALEEKCLTAEYVIPEFERNAQIEYGANNWNCEVVGTVPEYETARNFPVVSGRYFNEDEMLNSERVAVIGSDVKDNLFAQEDPLGKTIKVNKSNFVVIGLLEKKGQVGWRNEDDQILIPISTAQKRVFGADFLTGITVKVLHENVIDQAFLEVEKILRRQHRLRREQDNDFSIRNQSDIISTIQETNKTFGFLLAAIASVSLIVGGIGIMNIMLVSVTERTREIGIRKAIGARKRDILLQFLIESIALSLSGGIIGILLGIAFSYGLSTWAHWNTIVSPVSIVVSFTFAMAVGLFFGIYPARKASLLDPIIALRYE*
iron_aquisition-siderophore_transport	KSB1.fna	METF01000034.1_6	PvdR-family-sideropore-export	63.9	61	680	0	MKKWLILPVIVIAGLAFWFATRKSDATVSSSFMPQLEKVTRGNLRVDVSTTGVIEPINKVEIKSKASGLIEEMRIEESDYVKKGDLIARLDQRDTKNSYDQSVAELEVAQAAVKQSQSDFERKKELYEKGLISAVEFDQAQLALFEAEAQVVRAKVSLDNNDIRLKDTIVRSPIDGIILTKDVEVGQIISSGISSVSGGTLIATVADMQQVYVKADVDEVDIGQIKPGMRAFVVADAFPNEQFVGEVIRMAAQAKVEQNVTSFEVTIKVDNPTAKLKAGMNVSVEILVADKQNVLLVSNEAIMSQKELRQELAKIKMAMGTAEGEKGESRDGQNQAGGRQFGNRQGGKSDDESMNLRRGVIAKAGDDFRIQLLNVGISNFDQTEVIDGLEEGQEVVYTFFSRAKQSSDEFRERISSRMRTNSGLRSQ*
##########################################################################################################################################################################################################
iron_aquisition-heme_transport	KSB1.fna	METF01000043.1_6	HmuY-substrate-binding-protein	78.7	31.8	681	0	MFPAKLYRRYFFSMFVLTVMVFVISCSKDKNPAKSDDNQNAQVYVTDNVKIKPTYLILDGLKQATVFDVIFKNETQDLSVLLNSGPYGSAGVTGKNLGVVDFNAEAAMDSGLAIDSQESPIVGIWYNYDFTTHTVTSKNEIYLIAGADYNKYKLRIDSFSGSTYSISYSAVDENGKPTNTKTADISASQGSPAYFVLSSGAVSAPENWDVAFVTIPLFVAELNAYIQNPGMRVNSAAGAEIAYVDETDYEALTSVPAGLTYQQDAGDSLAVGDAVLIYNPQTHRLTAHENRVYIVKTVNGEYAKLQVLSYYNPDTGESGYFNYKAAILK*
iron_aquisition-siderophore_transport	KSB1.fna	METF01000043.1_7	PirA-family-siderophore-receptor	104.6	75.3	681	0	MIVMFRNSSTRNMVLNGIIPPDRLRIAAFSLVLYFVFPLALFASEISITGTVQDAVTGEALPRANIIIEGTSTGTAANDRGQFVLENLSPGRYTVIAQMIGYEVGVQRIDVTTDKKLHLDFKLRESFFQTKQIVVTATRTQKLLENVPVATELITNSEIEESGAENLAQILEDRPGITIQENVNGGKTLSLNGIDGKYILVLVDGTPIAGKFNNRLELNFIDADDIDHVEIVKGPSSALYGSEAMGGVINIITKRFDEGLKITSHGKAGSYELYSGNVGVSGGMAKTGYAVNADYSRGGIDQNEISINVTDTESSRIEGKVEYDASGLGVFQTGWEFKEDVQDGNDSIFLLETRIRRNNGFLNWKKECTNRFSYRAKGYYTDYDRRYTTTVVHSGNIASIDTVLENILGLQSDLSYKFRDVRFDFGVDYSRGEYESDRVANHHVLRDQSGVFGQIESNNIKNLTLILGGRYDKITDVDGYFSPRISAMYEISPEFKLRSSYGGGFRAPSFTDLYIDYNNVFVGYQVIGNPDLKPEKAKGFNIGLEYFYDYTVLFNLNLNRNRFDDMILDYVVRPAVLSYRNVEHATFTGIEAQMRIYMLKNLTATFAYNYNEIDQDDDIEEVPSFFPRSGYVRLNYGMFKNKVKLSIRDQLLGNRQVREFDRRTGQYLPNLKTQKAYHLLDVTLTWYLMKQLSARTGVTNLADFTNVTYGPWIGRRLFVSLDVTF*
##########################################################################################################################################################################################################
iron_aquisition-siderophore_transport	KSB1.fna	METF01000049.1_8	ExbD-family	88.2	32.7	682	0	MKIETTRKRMVLFSPISLTDIVLLLLIFFLLTSSFVVQPGIKVKLPQAASAQQDDSDKIFLTITRQEQIFLNQEQINLNELGNRLRQLLQDRPDKLVVIRADKDLTLEATIRIVDTAKLAXXXXXXXXXXXXXXXXXXXXXXXXXXXXXXXXXXXXXXXXXXXXXXXXXXXXXXXXXXXXXXXXXXXXXXXXXXXXXXXXXXXXXGSRDEDRDASAMSAQQSAIQATPVELPKRRMLEEQDEEKLNNALGKITPDLTSPQRQVAPEQYDAKVERDYRSVAGDDKIESTDAAPFGREDMPSPASNISTAGSVQPFTIEGDASKRRIISQVLPQYPEGLQKEANVKIRFKVLPDGSIGQAIPVQKGDPTLDEISLRALRKWRFNPLPSSIGQVTVEGIITFHYRLR*
iron_aquisition-siderophore_transport	KSB1.fna	METF01000049.1_9	ExbB-family	114.2	22.3	682	0	YHIIVKGGMLMIPIALCSVVALAILVERLISLRKIRINARTFVLQVKNLLLRNQVNEAIMLCKQTPGPIAGITQAGLLKHNRSREEIKDAIEGAAKTEVYLLEKNLGVLGTIAAIAPLIGFLGTVTGMIRAFMDIQSLGGAVDAGVLAGGIWEALITTAAGLTVGIPSLIFYNWLQAKVERHVFDMQESSNELMDMLLEKEMPDENRNNA*
##########################################################################################################################################################################################################
iron_aquisition-siderophore_transport	KSB1.fna	METF01000138.1_4	TonB-family	32.8	24.6	683	0	MSQKRSYTIPLVLSILIHVILLLLYKPLASFTGVFPAKEDYSADQTEPLPIEFELVETPDDAAVDLPPRDARFLSDKNARSRDLYTADDLNNGLPYSEGQTEYKLFAGGDNQAVIFQQQDFQKNQSGQDEQEVHRQGEQSQTEPSPSTEFIPDYRDNDLLFSQNKFSREMLLGGSSGRAGDRPEFSDDVNWDNRKFSADELGGVSLSTYSWDFAPYVTYMKRRLRDHIYPPPAFMQMGAISGEVVIRFKVYPDGSTRDIEIVGYKGHQALVETSLNAVKASSPFRPLPERFPDEFLGLTWTFIYSILR*
iron_aquisition-siderophore_transport	KSB1.fna	METF01000138.1_5	ExbB-family	113.0	22.3	683	0	MGDMIAYLSRGGIVMIPLFLCSILGLAIVIEKSFNLRRRKVLIPEIISVIETISSSEDIKMATNICERNSGPFANIILVGLRNKGLPKEEMKEIIIDQGRQEVRTLERGLAVLETIAGIAPLLGLLGTVLGMIKVFTVITTQGTGQASLLAGGISEALITTVSGLVIGIPVLVAYNYFTNRAENFILDIEKYSTHLLQKIHHIQNQ*
iron_aquisition-siderophore_transport	KSB1.fna	METF01000138.1_6	ExbD-family	112.3	32.7	683	0	MQFKEKKRKSPGINITSLIDVMFILLIFFMISSSFIEQPGMKLELPASQSREVARVENLIVYISGDGRISLNENPVSIDSLGIVLKALVPKAEEKTLVLKADKTAQHGLVVRVMDIAKQNGLQKLVIGTRVDAEGQR*
##########################################################################################################################################################################################################
iron_aquisition-siderophore_transport	KSB1.fna	METF01000306.1_8	ExbB-family	90.2	22.3	684	0	MDVIRFFTLGGPIMYVILFALLLGVVIIVDRIIFIRFRSRIDNETFVNRIIEFITNGNVNKAIEYCNMSSAALPKITKAGLSEFHSSAATIQNAIEVAAMAEIPKLEKRTPYLSMIANVATLLGLLGTILGLINSFSAVAHADAADKAALLSAGISLAMNTTAFGIIAAIPCMVAYSYLVEKTNELVDEINENVARIYKQIVASR*
iron_aquisition-siderophore_transport	KSB1.fna	METF01000306.1_9	ExbD-family	70.2	32.7	684	0	MDLNNALGRNRGKRDVDTEINLTGVMNVFLILIPFLLLTAVFMRISVLELSLPSLDKKSAEIKEQKPKSVVLNFLSVRENGFELRVPELKLPLIPKKNDIYDWEALVSQLKQAKEKYPDAEDIIISPENAIIYDTIVTTMDRCREAGFPNISISG*
iron_aquisition-siderophore_transport	KSB1.fna	METF01000306.1_10	ExbD-family	45.1	32.7	684	0	MSEKNIQPSFLFAQRARRSKKATFAIRLTSMIDMFTILLVFLLSNYSSEGHIISVSEDLHLPESTSLMKPKVASVISLTSEWILVDGRPIEKIKDAMAQNDLFISTLNDELMKLRAFSEGVGEISSDLKGFQGQIAIQGDRNITFELLKKIMLTCGSVGYNNMLLTVMQKE*
##########################################################################################################################################################################################################
iron_aquisition-siderophore_transport	KSB1.fna	METF01000292.1_11	ExbD-family	50.5	32.7	685	0	MAFVPSRRKKHQTGAARVSLNLTSMMDMFTIILVFLLKTYSTEGQLIHPSDNLTLPNSTVENPPEIALDVTVSQGWIMVNNNPVVQMSRVVNQESLIIEPLYDVLQQYAAEAKKMEETYGVRFSGKVTIQGDKKLPFSTILKVMATCGRSEYPNMRLVVYQKQS*
iron_aquisition-siderophore_transport	KSB1.fna	METF01000292.1_12	ExbD-family	53.0	32.7	685	0	MAFRPSKRSSRTIEQIELNMFPMMNLMVVLVPLLLSTATAIKIGVIELNLPQAVGGEISETAIPKEAQRSLDLTVTITAGGFYLSSSQAMLKQEETGGPTIEKTAEGEYDYSLLSGKLLEVKQRIAGSPLDTKRIIIQAESDIEYQILVSTMDAARSILIDETRAELFPDVSISAGIL*
iron_aquisition-siderophore_transport	KSB1.fna	METF01000292.1_13	ExbB-family	74.7	22.3	685	0	MSEVLRNFSPDTTGWQFMWILIIPAIFTVAIAIERGIYILLKSDINAPKFMAEIRKLVTAGKYDDAMKLCDLAKERALPKVVHCGLRVVAHKEEVDFRTVQNSVDEGMLEVVPKLQERTHYLAMLANVATLIGLMGTIYGLILAFRAVSAPGIDPTEKARLLAAGISTAMNTTLMGLLIAVPAIIFYTFLLSKTNKIIDEIDEHTVKFINLLTGNR*
##########################################################################################################################################################################################################
iron_storage	KSB1.fna	METF01000293.1_7	PF00210-Ferritin_like_domain	63.4	44	686	0	MAKVAREMVEKAGVNVDQLVELLVKNAAAELTTFYYYTILRANLIGLEGEGIKQIAETARIEDRNHFEALVPRIYELGGELPTDMKKFHDMSACPPAKLPADPTDVKAILKVLVDAERCAVRGYTHICNLTAGKDHRTYDLSLAILHEEIEHESWFSEFLGEGPSGHFMRQGETSPFVSKFFK*
iron_storage	KSB1.fna	METF01000293.1_9	PF00210-Ferritin_like_domain	72.3	44	686	0	MFEKSIELLNKAAADELSAVHQYMYFHFHCDDQGLDLLAGLFKRTAIEEMGHIEKLSERILFLKGDVELVASAEVEKIHDVKXXXXXXXXXXXXXXXXXXXXXXECAANADSVSKKLFEDLVADEERHFDQYDTETENMEKFGDRYLALQSIERSKNIAAGTPQD*
##########################################################################################################################################################################################################
iron_aquisition-siderophore_transport	KSB1.fna	METF01000125.1_3	PirA-family-siderophore-receptor	30.3	21.1	687	0	MASLRKSEIFYCLLMMITSYGLAGEAATSRLHYGTVLGYVTDAEDKIPLRDVNIFFAKTTLGDASDEKGYFEIKRIPTGTYTLIAKMIGYRPLVVHNVRIGTGAVRRLNIQLNKQAVALDSVQISASRLKKLLQREISNVGHEIISPRMAVQQPGVLDDAYRSMRSLPGVASRNDLNTQLYIRGGSPDQNLILYDGIEILTPSRLFVVMGGGMSLVNPDVIESIDLAPGGFDVEYGNKMSALVNLNSRNGRTDRLSVRSSASLITARTVIEGPIFNNGSSWLLAGRRSFYDVLANSVNSENYIFPFFFDIHSKLNLKFGPDQNATVFYSHLGEGARLYDVEGENLDLLNKGAGNIFGVKFTSVVNPNVFANLTMGYYDDKNSVKIYDTFNYNFNALLNYHVRRTSARSEIEYYPAKWLMLKTGVQFSFNKTDLLWSLDWRNYVNLPDYINFNEKYFSNGVYWKAKFRYQNWFEIIAGLRYDYSTLFNVLDTSPRVKARVGLLPNLNLFASMGKYSQFPDIMTVIGRGEPLDITRNIHSLRPEYAIHTMGGLAWQIADRFEAKFELYHKKLQDILIGEEENFFVPENIGSGFAEGVELSVKRIRLENEKFGFWINYGYSSSRYRRPGDLSWRFFDYDQRHRCSVGSEIQFYKFWTLSAEYHYGTGFPYTPISAMRRSINGNSPYLEGWDVLKDEKNSGRYPDYHRLDLRFAYRIHQNGKGVSAYLDLINVFNHRNVYLYEWDYYSGEGSSGSAKRSVIYMLPFIPSFGVNINL*
iron_aquisition-siderophore_transport	KSB1.fna	METF01000125.1_8	TonB-family	59.3	24.6	687	0	MARYPAKYILCIFLLSFIFCSLFNCGHSRYRSPRVASDVELDYPIAAQLEKIEGQVQVAVYVTEEGKAEDVRLEKSSGYKLLDDAALEFSKTVEFTPGMIDKKPISSWTRLVLRYKLSEVYFDKERWLNDVLLVHQQIEMAGEDRKEQNRLLRQLYTNNAGLVNYVKKYDDVSINTFIRATVTNAIRNRYSDFWNAYAAPCAALDDFLERYPDSEFEELVKRDLTKELVDMEYEIRMASLKSDRDQQKNRELIKQIEKRLDELQEQILEKN*
iron_aquisition-siderophore_transport	KSB1.fna	METF01000125.1_11	TonB-family	42.9	24.6	687	0	MNNLSLNKQFMRAYYLRLEKTTAISLLSLILFFLFMPKKIELKLMEPKQLHLSIKIEDVPVTVQQIRRGIKKPLRPMIPLPVEDLSVPEDETIDSTVIDLDAGFSPFGRGVLNATRADTIPPRPIRQVIPGYPEEDQKKNISGVVGLLIKVDKRGKVVNVVVTFNSTESAFCEQAAIEAAYQSRYYPAALADKPVAMWTSCEYGFKPD*
##########################################################################################################################################################################################################
iron_oxidation	GCA_001871115.1_ASM187111v1_genomic.fna	MNUR01000024.1_23	Cyc2_repCluster3	78.7	27.3	689	1	MNTKNAKLLSLMALAAMAVATFSSDANATAQFARRYNVSCNLCHTAFPRLNSFGEKFAMNGYQMPGTSGEDTQTKISDNLSLGDIGKMASLRISIIPFSTKKGGLTVAGHSKDQTAIGRGQWFQFFTAGSIAKNISIFIETEFENDKLHNNWLYMGFHNLAGPEGALNFRVGNLCAFDWHSVSGRLRANPPLKYSIMGSFKSAKGGSGNEDQLGIASANPGAEVFGYSGNFLYSGVVQSGKQVTASGPDTNQFQNYTGTLGYMVNDGDFEGSKLTLSVMSAVDTSSSSYKQRKDNLYVFYPGVTIRYKGLDLQGAFLYAKEDNYKLAAAKNKAITRGVGAGAGYYIKDNVYGHLQYDWLASKDARNLGKYITEHYVSPSVWFFPRANIRMGLTGKYDMDAKNANHKFKKHEVFSTIRAMF*
##########################################################################################################################################################################################################
iron_aquisition-siderophore_transport	GCA_001871115.1_ASM187111v1_genomic.fna	MNUR01000093.1_1	HatD-family-substrate-binding-protein	36.6	27.5	690	0	YLEADAGGWTAGGQSFLTDAVRLAGGRNIFGGEKKGYFQASWEEVLLLDPEAVVLLSGSKEEFLARPMAGGLAAAKAGRIITGLDRDAFSRPGPRLFTEIKKLGAQLDGKK*
iron_aquisition-siderophore_transport	GCA_001871115.1_ASM187111v1_genomic.fna	MNUR01000093.1_2	FpvE-family-permease	258.1	25.8	690	0	MERNKFLIFPAVLAAACLFSLAAGPAGWSDYDIILNLRLPRTLAALAVGAGLGLAGALFQGVLKNPLSDPYILGTSSGATAAAVFCFLSGIERTSPVFFAAVFAGAFGATFLSYWLARLAGRLSDAALVLAGVAVSAFLSALVMLTLTSAGARSFSLFYFVLGGLYSVQPAVLIISSVIIAVSGGVAMARWRALDAMALGSENAYHLGINPDRERILFFTLACAATSAAVAIGGTIGFVGLMTPHIVRRITGPSARALVPAAALGGAAMLAAADAAGRSFFSPSEIPAGVVMALAGAPFFMWLLWKTSRGKN*
##########################################################################################################################################################################################################
iron_gene_regulation	GCA_001871115.1_ASM187111v1_genomic.fna	MNUR01000093.1_12	PF02742-Iron_dependent_repressor-dtxR_family_metal_binding_domain	52.4	20.7	691	0	MKQLSPSLEDYLEAAYTLTLKDGFSRAIEISRLLKVSKPSVNSAVKALAARGLLEHERYGYIRLSPAGRKAGAEIAGRHLLLKDFFVSVLAMEETRAEQDACRAEHTLSPEALERVGALTVFLKSPPRRKILRAARASVSRAGAR*
##########################################################################################################################################################################################################
iron_aquisition-siderophore_transport	GCA_001871115.1_ASM187111v1_genomic.fna	MNUR01000062.1_4	TonB-family	53.3	21.8	705	0	MRSYLLYSSSIHFAVLAFIFFISRNALNPKQNPAYYIDFIGASKVVTMEKAAAAEGSPAEPAPKAGLTAKAPKSSEPAEKADDDDFSSGALQKPSILSSGARLFDEGEKTGGTSGENGTPVVTDATFPYPWYITQVREALWTNWTEKMPSRGSLRCTVTFTINRDGSIKGVSVEKPSGNRLFDNAAESSARASAPFAPLPDDFYEDRLTVHVEFKARD*
iron_aquisition-siderophore_transport	GCA_001871115.1_ASM187111v1_genomic.fna	MNUR01000062.1_5	ExbD-family	87.6	32.7	705	0	MIPLIDVSLILLIIFMVITPFLVQSQIQVNLPKASAGTKAGDEDVLKVQLAAGGAIALDGKRIKPGRLEKEMMLRFSKSYKKTVLVEADKTVPVQRVVDVFDAAKKLGAGKIGIAVKPE*
iron_aquisition-siderophore_transport	GCA_001871115.1_ASM187111v1_genomic.fna	MNUR01000062.1_6	ExbB-family	115.4	22.3	705	0	MNITFKTLIMAGGPILLVLAALSIYSIALIWERWTVYKRTFSGLEDLLHKIHALLKTGEIKQISELCSKSRNPAGDIVHKIIIHYGSPLEKRELAEKAIEWHVSRMGKSLTAIATIGSTSPFIGLLGTVIGVIRAFKDLSMYAGAGPSVVAMGIAEALVNTAAGLFVAIPAIIAYNYFSHKANDFASEMNWITEQVIDRSVSREITGIS*
##########################################################################################################################################################################################################
iron_aquisition-heme_transport	GCA_001871115.1_ASM187111v1_genomic.fna	MNUR01000088.1_24	ChaN-family-substrate-binding-protein	186.8	47.4	707	0	MIKTPLLTLLASLAFSQGAFALGVSFDRQGDLAAFARSSGIPPAVPGLSPAAPADTAPGFCVFNANNGAAMAGREVLKTAAQENNVLCVGESHDQLNDHLAQLEALKVLNEVRGSNVVVGFEMLNMTLQPVLDEYASGKITEAEFLKKAGWQKEWGFDFNLYKPLFDFIREKKLGALALNLPKKVVSNIAKLGLDGLSQEDRKYLPADLQVTANAQYIAYIRESFQGHMADMFKFENYLAAMSAWNETMGARMADFINANPGYSGLVVAGSGHVIFNAGIPASIQARAPGAKVASFFMQGSEACPSTFPEADLGLADYAWYVRHTGPEKKFQFIPLLP*
iron_aquisition-siderophore_transport	GCA_001871115.1_ASM187111v1_genomic.fna	MNUR01000088.1_25	FpvD-family-siderophore-transport	77.3	40	707	0	MAILLSCQNLSKSFGSRPLFEGLSFGLFEGERTGLIGPNGTGKSTLLKILAGQETPDAGAVTPRRGLRLGYLAQQDRFEAEPPGWSARDEIIKALEDPGIESYEADLRADAGLAAAGFTDPAQEVNVLSGGWRKRLAILAQSVREPDLLLLDEPTNHLDIEGVLWLERFISDLKFPFLVVTHDRSFLERVTNRVIELNKRYPEGHFSSAGNYSKFLENREVFFEAQASLEGSIRNIVRGEIAWLRKGPRARATKQKARIDRAGEMITELSELEYHNAQGRAAEIDFTAGDRQANRLIRAVNIEKSMGGRKLFGPLDLTLGPGEKLGLLGGNGSGKTTLLRLLAGELDPDSGTLKRAGGLRVAAFDQHREKLDLDLTLKRALCSNGENVFYKGAAIHVNKWASRFLFRTEQLEMPLRLLSGGEQARVLIAGFMLQPADVLLLDEPTNDLDLQSLEVLEGSMQEFPGALVLVTHDRYLLGRVSRRLLALDGCGNARFYADLSQWEDRMADQRAEAKAAASPAAQAAQGQSAKETREMKAAIRKLESEMQTAERQADKARLALEDPAIATDSQELAGRQKKLDAALARVETLFTRWSELHEADRKS*
##########################################################################################################################################################################################################
iron_storage	GCA_001871115.1_ASM187111v1_genomic.fna	MNUR01000060.1_13	PF00210-Ferritin_like_domain	131.3	44	709	0	MKISKKVEEAINKQINAEIYSAYLYLGMSARFTELNLKGMANWLYVQAQEEMTHAMKFYRFNLERGGHAKLPAIEGVRDDWKTPLEMFEAAYEHEQKVSAMINNIVDIALAERDHASASMLTWFVDEQVEEEANASEIADKLKLIGESKEGLFMLDKELSTRVFVDSTLPAGGAQA*
##########################################################################################################################################################################################################
iron_gene_regulation	GCA_000214725.1_ASM21472v1_genomic.fna	CP002772.1_29	Sid_YqjI_regulator_for_YqjH_P64588_Escherichia_coli_180606	23.9	20	710	0	MKNGRAPPKDEAQPEYEEETDELSCEDLKCEDLKNLPKYDKAIIKGFMRGFGKAMILWLINRERMHGYEVMTKLNEFFPSENQKKVPGPSMVYPVLHGLERRGLIKGTWESQGKRKVKYYEITEEGAGTIMRIKLIFKCHIMPHCEEFWNDMFLKNKE*
##########################################################################################################################################################################################################
iron_aquisition-siderophore_transport	GCA_000214725.1_ASM21472v1_genomic.fna	CP002772.1_43	FpvE-family-permease	309.7	25.8	711	0	MFGGRIKNLYEGKIRNLFKGRINLFEVKIRSKITEHEVYVTLLLVIPLIFLFFISFLMGKYPISPQDVLTAFASKIFHVNSTLSPTATAVLFQVRLPRILAAMMVGAALSIAGASFQGLFRNPLVSSDKLGVSAGAGFGAALAIFFSASAMMIQFSAFVWGLVAVALTYSLGRSFKGVSILNLLLCGIAVETFFAALLSMTKYMADPGQLQSIVFWILGSLAKVTNQDVLLTSLPILVGTAILLIIRWRLNILSMGKEEAQTLGVNIKRLRAIIIVCCTVITASAVSICGIIAWVGLVIPHVARMIVGPDNKVLLPASVILGAFFLLLIDDVARTVTTMEIPLGVLTALIGAPFFLYLLKKTKYGWSR*
iron_aquisition-siderophore_transport	GCA_000214725.1_ASM21472v1_genomic.fna	CP002772.1_44	HatD-family-substrate-binding-protein	105.9	27.5	711	0	MDKQKIVLILVIMGIVALIGVVYSYHSAVPAGKSQLTDMAGRSVIVPSEINKTFSLAGSSTVILYMLAPDKMLGWDSRNESENQYVPTKYQNLPVLGGGKNANYESILSQNPDVIFMGHGGDNDTINNIQDKFGGIPVVDVEGDNNLTNIVSAIQFMGKTLGDEEQSTKLVNFYNKVLNQVNSTVATIPDSEKKTVYYAKGDDGLTTFAPGSPQTELINICGGKNVVQSPVQSGGMGVSIELVLQWNPDVIITGDSVFYNSVYSNSLWQNVNAVKNKQVYLVPQSPFSWFENPPGANTIIGIAWTAKVLYPDKFKNMDLKNLTEEFYSDFYHYNLTDTETSNILNYSRLTD*
##########################################################################################################################################################################################################
iron_aquisition-siderophore_transport	GCA_000214725.1_ASM21472v1_genomic.fna	CP002772.1_140	PvuD-family-ATP-binding-protein	182.3	172	713	0	MSKILEINNAEFSYNGKKKIFEDINLSIENKDVLCILGPNGTGKSTLIKCINGLLKLNRGNIFLNNKDIYSMDNVDLAKIIGYIPQSHSSTFAFSVFDVVLMGRAPHLSLTSTPGEKDFKIADKALKSLNISHLKDKTYTEISGGEMQLVLLARVLAQQPQVLLLDEPTSHLDFGNQIRTLEVINRLSKSGLSVIMTSHYPDHAFLSSNKVAIMNRGSIMAMGSPEDVITEENMRDAYGINVKVMDVDETRKACIPMQIK*
iron_aquisition-siderophore_transport	GCA_000214725.1_ASM21472v1_genomic.fna	CP002772.1_141	FpvE-family-permease	324.2	25.8	713	0	MNRTKIGSITTTTALILLPILVFLGSFLIGRYPVSPTDVLVAIVSVFVPIKTNLSSAIYTVVWNIRLPRIVAAMIVGAALSISGASFQGTFQNPLVSPDILGVSAGAGFGAALAILLSFSTVMIQVTAFIFGLVAVSLTYFLSKSFKGNTMLMMVLGGIAIGSLFSALISCIKYVADPESKLPEIVYWLMGSLSTVDSSSVMMIIIPVLIGFTVLLLLRWRLNVLSMGDEEARSLGVDTEKLRIIVILCCTLLTSAAVSISGIIGWVGLVIPHIARMIVGPDHKKLLPASISIGAVFLLVVDDVCRTATSIEIPLGILTALIGAPFFIYLLKKGYEGWS*
iron_aquisition-siderophore_transport	GCA_000214725.1_ASM21472v1_genomic.fna	CP002772.1_142	HatD-family-substrate-binding-protein	72.1	27.5	713	0	MDKKIVVALIAVVALITVIAAYTCYSNSIPGTGNTTITDMTGRSVHVPGEINKVLTVSPPTTNLVYMLAPDKLEGWNFNLTDNEKEYMPSKYQSLPIIGGWFSTYQGNPETFIAQSPDVILDDVNVMGNSSPTLDTMQNKMGSISVVGLNSSTNITNYAPSIKFVGKLLGAEDQANKLINFYDNMTTTVNSTVSNISQGDKVTVYYAEGTSGLQTDPNGSAHSQLITFCGGINVANVALKQGNGMSDVSMEQLLVWNPEVIITNNPQFYNGVYSNSSWQDVTAVQNKRVYLAPTVPEGWFDRPPGVNTIIGIPWTAKVLYPDKFQNLNMTSLTEEFYSEFYHVNLTDSDVKNILSNETFNDTQTYNT*
##########################################################################################################################################################################################################
iron_aquisition-siderophore_transport	GCA_000214725.1_ASM21472v1_genomic.fna	CP002772.1_209	ExbD-family	38.0	32.7	714	0	MPLDTKRYKNRLRRNKAQVNLVPLIDVIFTILIFLMVTSSFQAATQTSTTSGKPEVSQTSGTSEYYLIPVAGLKNVTVNGVDMSQDIKNGAIAVHTDVIDEGEIVIKSKEGAIIITTPTGMSPEEAVTTPSS*
iron_aquisition-siderophore_transport	GCA_000214725.1_ASM21472v1_genomic.fna	CP002772.1_210	ExbB-family	107.1	22.3	714	0	MILEFFNSAFGTIMEMFKNGGIITYVITVIGIYGLASSLEKIHHMRKISKVELPQIMGDVNKAMEKGGSLEALRSIGKYQNPLSKIISEALKIGYRNRAEVEDAMERVFIVEMGRMTKGLDTIRTIIEIAPLLGLIGTVLGMWYTFKSLGVDANPTTMALGINIALITTIAGLTVAITLLPFHSYINSKIENEIDAIDIAKKMTNWRIAEMKIKVDSNIEKSVEALKESDGVVKVRKLLDSEANIWISINPNMLEKSIKNIIMEKCNTQVKIVESKLRQ*
##########################################################################################################################################################################################################
iron_gene_regulation	GCA_000214725.1_ASM21472v1_genomic.fna	CP002772.1_519	PF02742-Iron_dependent_repressor-dtxR_family_metal_binding_domain	91.1	20.7	715	0	MFNDKKISPNIEEYLEAIYKIEKNGEKVKTTEISKNLDIAPGSVTQMIKRMEKLGYLNYSQYQGVQLTENGLKIAKKITRKHRLLERFLYDILKLKKNNLHDQACEMEHSLSDEAEVALCQVLEHPDKCPDDDELIPACDLKFSSCEECMKYRSSGSSIEEVGKRNENLISVIELEEHQKAKVCFIRGDHKVLRRLLDMGITTGATISLMRLAPLNGPVEVAIRGSKLALGREIASNIFVECFRGD*
##########################################################################################################################################################################################################
iron_aquisition-iron_transport	GCA_000214725.1_ASM21472v1_genomic.fna	CP002772.1_748	FeoA-family-iron-transporter	60.3	21	716	0	MISLTELEVGKQAVIGEIKGGFGLKQRFESLNLREGKSIKKISAAPFHGPVVIDVGGCKIAIGRKMASKIIVEIMHENTLNG*
iron_aquisition-iron_transport	GCA_000214725.1_ASM21472v1_genomic.fna	CP002772.1_749	FeoB-family-iron-transporter	187.7	120.4	716	0	MKILLMGNPNVGKSVVFSRLTGVHVVASNYAGTTVGYTKGQLQLSDKKADIIDVPGTYSLTPSCKAEEVARDMFFDERPDIIINVLDSTNLERNLYLTLQMLEEGIPTIIVLNMWDSAKRKGVHINVEKLSKALGTPVIPASAVTGEGINELVSEIVETSKNIENYTPKIEVDEKDRWAFIGNVLSDVQRIEHKHPSILEKLADASVHPVFGFIIAIIVVFLTLEVVIGFSNLLINYIMDPFYYNYYGPFIQNLVTSAFPQGLIHDILIGTGYQSATSFGILTTGFYVEVAVVLPYILSFYLVLGFLEDFGYLPRLAVLIDSLMHKIGLHGYSIIPIILGFGCNFPAVLSTRILEGKREKFIAATLIAISVPCMAQTAVIIGLLGPYGIQYIAIVYGTLFIIYILVGLILNQLLKGESPEIFLEIPPYRIPHLKTLLTKTGNRVKSFLIEAVPFVFLGILVINLMYIFGIMNALIALLAPVLSNLFGLPNDAIGALIMGLLRKDIATAMLAPLHLGVNQLVVASTVLAVSFPCIATLVILIKELRIKDTLKTLSLMLIMALIVGTILHLILG*
iron_gene_regulation	GCA_000214725.1_ASM21472v1_genomic.fna	CP002772.1_751	PF01325-Iron_dependent_repressor-dtxR_family_N	65.0	40.1	716	0	MESSLKLTKSVEDYLEVMYNLYNEKKVIKVKDIASNLNVKPPSVVEAIKKLAELDLVSYEKYGDITLNKKGLEIAEGITHKHDILKNFLNILGVDMRTANDDACAMEHILDSATINKLKKFAEFTDVYPQAEDFLNSFRYYETHGKLPAKDE*
##########################################################################################################################################################################################################
iron_aquisition-siderophore_transport	GCA_000214725.1_ASM21472v1_genomic.fna	CP002772.1_1193	FpvD-family-siderophore-transport	124.6	40	718	0	MTKAIELKNVSIKFNELSILHEINLSVDEKDFMAILGPNGGGKSTLLKTILGLLTPETGEVWVFGKKPKNARHLIGYLPQRVLFDHDFPITVFDAVLSGLYRGLFKGHTEDDRKAVVKALKAVEIFDLKDRQISKLSGGQMQRVFIARAIVREPKLLLMDEPMASIDPEMQKSFYELLARLKDKMAIVLVSHDVGAVSTHVDKIACLNRKLYYHGPVEGSAEGLEAIYKCPIDLISHGIPHRVLREH*
iron_aquisition-siderophore_transport	GCA_000214725.1_ASM21472v1_genomic.fna	CP002772.1_1194	FpvE-family-permease	39.4	25.8	718	0	MIEIFQYEFMQRAFIAALLVSVACGIVGTYVVIKRIVSLSGAISHAAFGGIGLGYFLGVNPVLAAIPFTILSAIGVGSIHERVKVSEDTAIGILWSVGMAIGIIFIDLTPGYAPDLFSYLFGSILTVSSSDILIMLVLDLVIIATVFLFHREFLAISFDEEFSKVIGMPTELIYMLLLSLVALSVVVLIKVVGVILVIALLAIPAAITKQFTNDLKRLMILSIGAGMLFTSVGLYLSYVFNLASGATIVMVLALAFAITYYLKE*
##########################################################################################################################################################################################################
iron_storage	GCA_000214725.1_ASM21472v1_genomic.fna	CP002772.1_1237	PF00210-Ferritin_like_domain	140.8	44	719	0	MDEKMQDALNSQLNAELYSAYLYLSMEAYFDSKDLKGFANWMRVQVQEELAHATKFYDYIAQRGGKVTLTQINAPPHDWDSILAVFEHVYEHEKMVTDLINQLVNLAVALSDHATNNFLQWYVAEQVEEEESSSGVLQKIKLMGDAPGGMFMLDSELAKRVFTPPTQTK*
##########################################################################################################################################################################################################
iron_gene_regulation	GCA_000214725.1_ASM21472v1_genomic.fna	CP002772.1_2239	Sid_YqjI_regulator_for_YqjH_P64588_Escherichia_coli_180606	24.1	20	721	0	MNAQFKKGVLELCVLATLDKKDCYGYEMVYEISKNISISEGTIYPLLKRLKKDGLVTSYLKESQEGPSRKYYRITDLGKQKKEKLVAEWNNFSVGVNKLLYPKTADALEEFKDE*
##########################################################################################################################################################################################################
iron_gene_regulation	GCA_000214725.1_ASM21472v1_genomic.fna	CP002772.1_2257	Sid_YqjI_regulator_for_YqjH_P64588_Escherichia_coli_180606	24.1	20	722	0	MWDRKSWWDKESWKNYHREFHERLEQFGRLGRLRIWIIYVLSDDPKNGVEIMDAIEKMHKAFHNMNPKGHKHHAHHEHGKDHSSWRPSPGSIYPMLSKMVEEDLISKMEDGRYKLTLKGQTTADKLLMHFPAYGSTDQDKLENVLTEINGYISYLEDIEKEKLVPHQAKIELLSERLKKIGESLKKE*
##########################################################################################################################################################################################################
iron_aquisition-siderophore_transport	GCA_000214725.1_ASM21472v1_genomic.fna	CP002772.1_2370	HatD-family-substrate-binding-protein	83.9	27.5	723	0	MNKNHLILIAAISLIIASGVGHYLTETGYLPGGNKTITDMANRTLSVPSPVNSVLSTSPTITVMLYMLAPDKLLAFNYVTTSEEQKYMPDKYKNLSSVGGWYGSQTGDYEQFIAMNPDVILDSYTPSNSSSEDLATVATLKARQQQFGSIPDLGVADTNNISTLDPSIEFIGTLLGTEDTAKKLTAFNDKVQKEVTDVVSTIPESEKVTVYYAEGTAGLQTDPSGSVHGQLISLCGGINVADVQEEGGAGHSTVSMEQVLQWDPEVIITTDETFYAEVYGNSSWSGVTAVKNKRVYLSPQSPFKWFDRPTGANMIIGIPWTAKVIYPDKFQDLNLTSQVEEFYSDFYHYKLTDDEVNKILEASGINSTDIS*
iron_aquisition-siderophore_transport	GCA_000214725.1_ASM21472v1_genomic.fna	CP002772.1_2372	ExbB-family	31.9	22.3	723	0	MQFLGSEILSSLLYLIAQSLFIPVIIAVLIFITYAVLSLGGFLTEKFSRIKFDVDKTENLIRAISKSSNPEEMKEKVLESELLDNYKKIIIKIISNHDIGPQSRRALATKLIEEEELRFANITQKTDILVRLAPTIGLLGTLIPLGPGLSALGAGDINTLAQALLVAFDTTITGLTAGSIGFVISRYRKNWYNDDLSILESIVDSTLEVLDKCQKKENF*
##########################################################################################################################################################################################################
probable_iron_reduction	GCA_001805085.1_ASM180508v1_genomic.fna	MHEA01000202.1_1	MtrA	239.5	140	725	10	MNKGLMKSKQFALTLLIVTVLLFFASRQMNAQESDYVGSEKCRECHADMTNGFSKNIHAKADRRGLGDSGCETCHGPGRVHAESGDRAAIMNPAGMEAGASAKNCLECHSSNKTLMLWSGSAHAGNNIACTNCHQVHANRVKLLARAQEKEACFTCHYNVRASILQRSKHPLRDSSAPLEEGKMTCSSCHNPHGAKSEKLIDARSINDKCYECHTEKKAPVLWEHSPVKEDCLVCHTPHGSSNDKLLVTKVPRLCQECHMQGRHQSGPFSTGSIFVQNRSCLNCHPMVHGSNHPSGPVLQR*
probable_iron_reduction	GCA_001805085.1_ASM180508v1_genomic.fna	MHEA01000202.1_2	MtrB_TIGR03509	296.8	240.05	725	0	MNRNPLPSRAITILLTLLALSGIPLLAKAEAAGEKDFFSGSVDAGIRTTTIDGDREKFMEYRDIDSGFFLEDFNLKYDRPGSSTYFDLSIKNLDREDEFFGIKGGRYGSYRYRLFYDSIPHTYGTGKSLFSGFGTDYLSIPDPVQSELQSSELTRAARGSNPLAPAPLDTAQQNTVRGLFGSADEQTFKVVRKKSGFWYEQDLPNDVKTWLKLSSEKREGTKPISTGTYERFPQAGLISGTTATHTADFFFVSGAELAEPIDYVTTMISAGAGVYKKTWLADLEYSFTDFKNEFSALRWDNPFRISDATATSATDAAVTPANNAFNRGRFAAGQLALPPDSESHDFNVSGSAALPMDGRLSVNIGYGWITQEEAFLPYTLNSAVAGVAGAPADITNPAILPARDLAGEVKTLSGSTALTFKPADALLVTAKYRYYQYDDKSSRIQFPGYVAFGESYWRTKRNDPGTDNVRNEPFSFTKQAADLSFDYHLSRPLTLMLETGWEAWDYEELRLDSSDEYSIGAGVLYKPSRASSLKVAYTFADKDVDGYKTGNTAANPEAVGLINYNWADRERNKVEARYQVLLRDTVTAGLSGRYYEDDYAEDDRLGLKEVKDYVAGVNVAYSPSGAFTVSTMYTREYRKDFIRNGAKDDSFNVTASTLDDPFTADAFNPFNYWNTEIENTIDTVGIDVTFPLITGKLDFSTGYNFSYGKMKFTNDNPNAAEARAATGQDAKLANAITEDWPDVKNRLHEIRASLTYAVTQNLSASLRYLYEWYTLTDFTWDQMDNYLAGSTDENSTRFVFMNPTYRKYEAQVASVNMIYRF*
##########################################################################################################################################################################################################
iron_aquisition-iron_transport	GCA_001805085.1_ASM180508v1_genomic.fna	MHEA01000239.1_1	FeoB-family-iron-transporter	223.7	120.4	726	0	MNAECGVRNAELKNQAAGIGPLEKKKLVTVAVAGNPNSGKSTLINAIAGTRLHVGNWPGVTVEKKEAQFEYGDRIIKLVDLPGTYSLSPYTQEEIIARDYLVDERPDVILNVVDATNLERNLYLSVQLMELGIPMVMALNIHDEAEEKGYRIDFKTMEKMLGVTVVPTVATKMTGLHDLLEAALEAAIDPTRRRPKELHYGEDIEAAESAVEKMIINRHKGLAERYPKRWLAFKIMERDDRVLKEMDLDDTDTVLKKATEHLGEAHESDIETVMADARYGQAAGLTREVLRKPETRKTELTEKIDRFVLNRFLGIPIFLAAMWLMFKLTFDLSTPFVDWIDAMTAGPFKRWTEAILGVLGASDWMVSLATDGIIAGVGFVLVFVPVIFAMMFFITFLEGSGYMARAAFVMDRAMHAMGLHGKSFIPMLLGFGCNVPAVYATRTLENHRDKALTALLIPLMSCGARLPVYVVFIGVFFAAHAGTVLWSLYVMGIVLAVLMGIIFKRTLFKGDAPIFIMELPPYRMP
iron_aquisition-iron_transport	GCA_001805085.1_ASM180508v1_genomic.fna	MHEA01000239.1_2	FeoA-family-iron-transporter	65.8	21	726	0	MNLAMLKPGEKGKITKMGALGSLKRRLMDMGVLVGEEVRVEKIAPLGDPLEVTVRNYQLSLRKKEAEGIEVEVL*
iron_aquisition-iron_transport	GCA_001805085.1_ASM180508v1_genomic.fna	MHEA01000239.1_3	FeoA-family-iron-transporter	62.3	21	726	0	MMPLGLLGAAERAEVMEVKSGAMCASGGTATGAAARSCHNRVEDMGLRVGKVLEVLSNEGRGPILLKVDESRIAMGRGMAMRILVRRIEV*
iron_gene_regulation	GCA_001805085.1_ASM180508v1_genomic.fna	MHEA01000239.1_7	PF02742-Iron_dependent_repressor-dtxR_family_metal_binding_domain	66.5	20.7	726	0	MTERKRIDIVEGKAGHPALCVLPEIEKEDELFEIIWTLREDGKLTIDQIIQSCSLPECENILQDLSKKGWINIKGQAVELLPKGEKRARELVRRHRLSLRMFYDLFALDGAEAEACKFEHILSPEVTDSVCTLLGHPPNSPDGKPIPRGECCSMFKQEMKPLVGPLADIMPGDQAKIVFITPGSHSRLDRLSAMGVVPGSVVKLHQKKPSYVIQLGETMIAVDKDITKEIFVKKV*
iron_aquisition-iron_transport	GCA_001805085.1_ASM180508v1_genomic.fna	MHEA01000239.1_8	FeoB-family-iron-transporter	169.4	120.4	726	0	MHDHGSNDGERYRDSNLHKVLLIGNPNVGKSALFGLLTGRYVTVSNYPGTTVEVTYGNAVLNRTRTLVIDTPGVNSLVPMSEDEKVTRDILLTDRAGVVVQVADTKNLRRGLTITLQLAEMEVPFILDLNMDDEAKSRGILIDQEKLSQLLGIEVVKTVAIRRSGIDKLLKGIQHPRPSSITVRYDDAIEGGIRDITALLPEANISRRALALMILAGDESLKGWLHANLQDHVIEDIEKIRQDVQSRFNNSLGYLINQRRLKKADEVLSQVLSLHEAGKGSAIAFHLGKWSMHPVYGLPILLAVLYLVYQFVGVLGAGDAVGFLEETVFGEYLNPWAAKIVHFIVPVPFLQELLIGDYGIITMALTYAIAIVLPIVGFFFIAFGILEDSGYLPRLAVMVNRIFKIMGLNGKAVLPMVLGLGCDTMATLTTRILETKKERILVTLLLALGVPCSAQLGVILGMVAGLSGLATTIWIGSIVLVMLLVGYLAAKIVPGEPSDFVLELPPIRVPQLMNILVKTAARVQWYLKEAVPLFILGTFILFVGHKVGALEYIQKLTDPLVVGVLGLPSKAAEAFVIGFLRRDYGAAGLFMLAKNGLLDPIQIVVSLVVITLFVPCIANFFMMVKERGLKTALTMVAFIFPFAFAVGGVLNWILRTLNVTL*
iron_gene_regulation	GCA_001805085.1_ASM180508v1_genomic.fna	MHEA01000239.1_9	PF01475-Iron_dependent_repressor-fur_family	129.8	23.8	726	0	MAKKASAQLSEYLAGQGLKSTSQRDKILAVFVEAGRHLSAEELYARIKKVHPGIGYATVYRTLKLLAEAGMAEERRFEDGFTRYEYKTSEGGHHDHLICTRCRAIVEFENERIEALQQDVARNNGFLVQSHKLEIYGLCSACQGKKNKPA*
iron_gene_regulation	GCA_001805085.1_ASM180508v1_genomic.fna	MHEA01000239.1_10	PF04773_FecR	64.2	21.3	726	0	MMRPLTFLAALILFAAMYSPFAVAAEKAASTTAATVTAIEGSARVFVNNKASGRPLKRGDILRKEHEVRVGDSSRIELRFPDGTVMRLAERSRLSLREVNYDKRTESKNVKVNLGVGKLWAKVKKLATPDSSVEVMTGNAVAGVRGTVYRMNVEEDNSSLIKVYDGSVYVASPPKDESGKTTTGFSAPVPVPGPHEVPPPVHEVTMEEWHVIVQAMQQVTISSQGVASQPQDFDPKADADDWVKWNQERDKQVVF*
##########################################################################################################################################################################################################
iron_gene_regulation	GCA_001805085.1_ASM180508v1_genomic.fna	MHEA01000136.1_6	Sid_YqjI_regulator_for_YqjH_P64588_Escherichia_coli_180606	22.1	20	729	0	MSVKYAMLGILAEKDLHGYELKSNFDEKVGEFWSLNYGQIYSTLDRLEKEDLVTHDRQSQDKRPDRKIYSITRKGRKELEEWLATPVNRVRALRDEFFIKLVFMDKDNPAPVLELIEKQKALYLKQMNHLTHQKVALKKKAKEPDALTTELLMDAGLFHAEADIRWLTLCESKIKAMGKNKS*
##########################################################################################################################################################################################################
iron_aquisition-siderophore_transport	GCA_001805085.1_ASM180508v1_genomic.fna	MHEA01000220.1_36	ExbD-family	50.2	32.7	731	0	MRGSRRMKRMERNNKNSQIVGLGLNLIPMMDVLTVLVFFLLFHSFNGDMPEARITLPHSIVETRPRETVAIVVTPEVVLVQGEAVVSTSRLIDDAVGTVPEVTERLRQLEPHLPKIFAENKELTLLADKTIQFKVLKKIMSTCTAAGYGRISLAVAQKAAKKI*
iron_aquisition-siderophore_transport	GCA_001805085.1_ASM180508v1_genomic.fna	MHEA01000220.1_37	ExbD-family	58.7	32.7	731	0	MARRYRYRRGGQKTFDTDIMHVLNLTPMMDILTVLVIFLLVTAVFMSITIMELSIPTGAGAAAAGRPNFNIEVIVRKTGLQISNGSAVQAAIPKKDGAYDIEQLSRMLVRLKEQYPEKQDATVLMEQSIEYDHLIQVMDAVRVADVRAEGSGEMKKIVLFPNISIGDAP*
iron_aquisition-siderophore_transport	GCA_001805085.1_ASM180508v1_genomic.fna	MHEA01000220.1_38	ExbB-family	70.4	22.3	731	0	MEFFYAIVRFFQMGGFFMYPILLVLAVGLAIAFERWLELNRARAANQKVWNALYPVLVKGEFDKARELANKDRSSMAQMLGMGLARQGAVRRREDIEIAMEETMMEIIPELEKRTPYLALFSNIVTLFGLLGTIMGLIQAFAAVATASPAEKAALLAASISEAMNCTAFGLMSAIPLLLLHARLTTTTGHIVNGLEMASVKALNAIANFSKHQLDRS*
##########################################################################################################################################################################################################
iron_gene_regulation	GCA_001805085.1_ASM180508v1_genomic.fna	MHEA01000122.1_7	PF04773_FecR	23.7	21.3	744	0	MKMIVRSLILFGLLLVPLSGRADDDLGTMRLSLIEGDIQVLIQDTTDWTPAAINLPMHEHDRLWAPEGSRAELQIQGGVYARVEGKTAMDILTLERNSGQFYLDQGHLYLNNRQGGIEIIQIDTPGVSLRSYDNSIMMVDVTEDGVNEISVLKGMVYAESRAGVTRVSAGDTLTIRGDHNAEVSPIAAPDDWERWNLDRDRVVSSWSISSRYLPEELHEYSSDLDRHGRWDYTADYGYVWFPRVTAGWAPYSYGSWVWIRGNYVWVDYDPWGWAPSHYGRWVFTGAHWCWVPPARGAVYWAPGYVGWVVTASYVAWVPLAPGEVYYGYGYYGPGSVXXXXXXXXXXXXXXXXXXXXXXXXXXXXXXXXXXXXXXXXXXXDQNPFAGRERHGEDARIVPPRQRPERPVTIAPPEIRERQR
##########################################################################################################################################################################################################
iron_aquisition-siderophore_transport	GCA_001805085.1_ASM180508v1_genomic.fna	MHEA01000051.1_2	TonB-family	43.8	21.8	746	0	MKLYSGKRLGQSRQELTTAIFFSFFFHVVFSIAALLFYTVTPRTFNPPLYAVKLISLPPDQTSGPQSQPRPAPEPEVKPAAKQKQKKAVPRARRSEKKSSIPELAASKQKKQPDQPKTAVDVPAEPAAQGAAKVENVAIATTQQDFKFGWYLELIRDKIGQHWNPPPDASEAKVRVVFSINRSGWVGEVNLDADQSSGTFGFKQAGVRAVRASNPFPPLPEDFSKQTLEFTADLMAVD*
iron_aquisition-siderophore_transport	GCA_001805085.1_ASM180508v1_genomic.fna	MHEA01000051.1_3	ExbD-family	93.4	32.7	746	0	MNGQRRGSHIVREINIIPLLDLVLTVLFFYMVVSPMMSRGLDVNLPKSESNTVKPEDRIVLTVTRAQEVFVEKERVDIAKLKPVLDSIRKSKPQINVYLRADRDAPYGAVVQVMDVVKRAGIDKLGMVTEATGGETGQ*
iron_aquisition-siderophore_transport	GCA_001805085.1_ASM180508v1_genomic.fna	MHEA01000051.1_4	ExbB-family	118.9	22.3	746	0	MFSAAAVPGAGSGVFGLFMESGWVGKGIVIILLGFSIASWAIILVKYQYLRRAEKESRDFMATFRKTRVLPELQKQAETKKYSPLATLFLEGNREADTILKSLPNGKMSEEDRPSIEQEIDRALRVTTQDEIAYLERYLAFLGTTGTVAPLLGLFGTIWGIMDSFYGIGLKGAGDIGALAPGLAGALVTTIAGLFVAIPTVVAYNYFAEKIRDIATRMDSFSLEFQSFIQRSLIGRAS*
##########################################################################################################################################################################################################
iron_aquisition-siderophore_transport	GCA_001805085.1_ASM180508v1_genomic.fna	MHEA01000082.1_2	TonB-family	39.9	24.6	747	0	MITPALERWRGPVLFSLAFNLLLFSLAAVSTWKSYQTGQTDYLPVEMIQLAGEERPAPLTPSTPTPPAAKQSVETRPQPVIEKELGMDKTGKEPAPPAXXXXXXXXXXXXXXXXXXXXXXXXXXXXXXXXXXXXXXXXXXXXXXXXXXXXVDNVKVIKSGGKLFDEAVIRAIQASSFNPGYREGKPVAVKTQIPFVFKLR*
iron_aquisition-siderophore_transport	GCA_001805085.1_ASM180508v1_genomic.fna	MHEA01000082.1_3	ExbD-family	86.6	32.7	747	0	MFYVETKRKAPQIQIAPLIDCIFLLLIFFMSTTVFPETAGIEVEKPKAVTGKALPKDRMLFAVSKTGDCYYDGRQRSLDEISEIIKAELAAKPACAVIVQPDRNSLTDHLIRILDTARKAGARNISIATKVVENE*
iron_aquisition-siderophore_transport	GCA_001805085.1_ASM180508v1_genomic.fna	MHEA01000082.1_4	ExbB-family	93.7	22.3	747	0	MDFLQTLLNWFSKGGIIMWPILIFSVYGMSLCYERWMHYLREDKALAGSWAGMPEFAGEAAAFPAGTGSAAGRLSRAALSNGHLNDGARVEKARHAFQEEQAGIEKHLGTISVIASLLPMLGLLGTVIGMIDSFNAIAEHGSGNPRIVADGISVALITTEAGLIASIPLFYLHQLLSTRADVLTRRLDEFTTQILHVHSAERTDSVLR*
##########################################################################################################################################################################################################
iron_storage	GCA_001805085.1_ASM180508v1_genomic.fna	MHEA01000175.1_10	PF00210-Ferritin_like_domain	100.7	44	750	0	MVQKASTALTDMMNKAIAREIQVSVQYMWQHVMAKGLESAEIADVFEEVAIAEMKHAEKIAERLFYFDVVPTTKPDPIKVGGSVKEMLEVDATAEEEAIDLYKSIIKQATTEGDSTTRLLFEQILSEEEEHHDTFTTLLGR*
##########################################################################################################################################################################################################
iron_storage	GCA_001805085.1_ASM180508v1_genomic.fna	MHEA01000117.1_16	PF13668_Ferritin_like_domain	36.3	23.4	751	0	MDALEMAMKMEKDAIAFYTEAARKTNSPVGRKMFQTITEDEKRHLEMIAQIVKGLQISHADVSPLKNVQTVFETMKAEMMKKVEATKDELEAFKIAMEMEKEGMEYYQRTLTSAKKEKERMLLERLIGEEQQHYQLFANTYHFLSDTGNWFLWEERGILEGG*
##########################################################################################################################################################################################################
iron_storage	GCA_001805085.1_ASM180508v1_genomic.fna	MHEA01000045.1_2	PF13668_Ferritin_like_domain	30.7	23.4	752	0	MDIYTYAMQMEKDGELFYREIAAQTTNTGIRNILTMLADAEVRHYELFERMKGHETLPVPHLGYLSGIKNVFAEIRERKRAITNGSQVALYKKAQDLEQKTRDFYREKSSEVEPSQKEVLLKIANEEQKHYDILENLILMVQRPETWLENAEWYRLEEY*
##########################################################################################################################################################################################################
iron_storage	GCA_001805085.1_ASM180508v1_genomic.fna	MHEA01000141.1_20	PF13668_Ferritin_like_domain	24.3	23.4	753	0	MNKYSIDEVLEMAVQTEKLGYQFYTGMADRFKNDAGLVKLFTTLASKEKVHEKTFSGLKSVVAKKGTEPVQWEEVTNYMRAFVESEFFLGGSKSLPAMDHLKTVQDAVRFALGFEKETLLYFWELRSIVKEKEVVDEVINEEKSHIMWLDAFKRGLTGK*
##########################################################################################################################################################################################################
iron_reduction	GCA_001805085.1_ASM180508v1_genomic.fna	MHEA01000229.1_6	OmcS	425.9	78.2	754	6	MPTERCGSFSAKFDHNSSVQGKPIARWGHKADGSLRDGRAAGEYMEDTMKGLKWSMAVMTAALLVVGFGSMAFAFHSGGVAQCEGCHSMHSAQSGALLTKSDIGSTCLNCHENAEGDTEPTRYHISTRTQDLDAGNGKAPIQRSPGGDFGWLKMSYTYVTHGDTINEAGASHGHNILAADNGYTEIDGATAPGGTFPSAQLTCTSCHDMHGQYRRFADGTIKTTGLPIANSGSYNDSADPISGSTAVGVFRLLAGKGWTQDGIQFVVDPPAAVVNKNYNKSEDVLQVRDAYGKGMAEWCSTCHPDMHTNSGRLTHPVSQNLASLTATYNSYVKSGDMTGSQLTSFNSLVPYEEDTLNYATLKSIASNNAKQQPGPTVTTSDVMCLSCHRAHASGWPDMLRFEYQSEFMVYNGLYPGIDNAAAGYAMGRTEAETKAAYYDRPVSDFSIYQRVLCNKCHAKD*
##########################################################################################################################################################################################################
iron_oxidation	GCA_001002715.1_ASM100271v1_genomic.fna	LCMR01000047.1_8	Cyc2_repCluster3	41.9	27.3	757	0	MKIAKILGLAMAAIFVVTFIVGGTAFAVPDFATKLQTDQALGHSAWPMLNKFGRDAKESGYNLTGGSSIRPNILIKGYLYDQKKDKDEKLRPFHEYELFVAGRASDKMSVFLEVEGEDENGFEPEVEMGVITYHLAQPMNIQAGYGPILFADPYDTLSDIRRMTRNKKAAVLSSEILGTRQFVSIYGRYGNLFYITALGGEHEDTEGEDPQTSAWRVAYDVIPQMTVGAMSISNEDKEVKGLDTQVELGGLIGHAAYVTEEAGNKTKSGYYLEGSYIAGGIVPTVRYENYEKPKGWQSELTTNLSVYVAKNAKVGLEYWNTLETAPGSKDNNRVTAMFTVVF*
##########################################################################################################################################################################################################
iron_oxidation	GCA_000565255.1_Az1_genomic.fna	ASRH01000001.1_142	FoxA	131.9	128	760	0	MGLKGLIVALFQLDKDWTTRIVMAMLVMGVIWGLLGVIDSLMVRIQETAWGTLGTLVMTSQEYYGGVTLHAERDLFGFAQQVIYALFIYFTIKLLNLQPRAKWLLNISFIILNISMMFMEGPIVAYPVFNDNYFSATDWYYISPMGIPGYSQYVVSPLFFIGWLLLDIFTYTGGIWIVYHYYIASKSLKEKLPVPLVYFLMVTLMFMIGYSGVTAADVWDLLAYAGVVGLNAIANQIAFWIFGHSVVYMAWVPAVGALYLLIPTLANRPLYSDRMGRISALLYLIFSNNVPIHHLYMVNLPVAIKVIQEVLTYAVVIPSMMTFLNLWATAKGANVNWNVITAFTALSFTGAIAAGVTGISNATISIDAIIHNTMWVVGHFHAMILLSIVPAAMAVIYFMIPMMSGRQWYSGKLAWLHFIGYTLGSVLLIIGFELEGFYGVVRRAEIFPRVPGLVFAENLATVGALIAELATLGWFLNLVLTLVKGRTARLEGLGLGELINTVAMSLSWESTGMPSLSNVSLSSRLAKSHRKALGAGWAIGIVGALLIVISVIPLALGGDMYNTLIDVWLLILTIGVIMTSVSVLKAAKSI*
##########################################################################################################################################################################################################
iron_aquisition-siderophore_transport	GCA_000565255.1_Az1_genomic.fna	ASRH01000002.1_200	HatD-family-substrate-binding-protein	80.4	27.5	762	0	MNYRVVAVAVVIIVMFAVVGVYDFYKLHSSTTSTKAIRIVSLSPSDTQVLVSLGLGKDIVGLDYYSYSLLQELNETSYLPKNVTVFPQIYPVNVSGVVALSPTAVIGEEGLLGSYVQKMEEAGLNVITTNADFVSNFYQIENVIVSLGKDFNATQEAQNLVSWMNQEIANFTAPGNVTVAYLLWICPNEDFYTVGGNVFINNVISLAGGINAFAGQSGYPLMDPSQLLLANPQVIVVQEVYNLSYTEYLISHIPGVQNLTAYKEGRIYVISDNLPASLLNEPGPLSVYAVEMMKEILQGKAPSFISTEWVKENINPSMPVF*
iron_aquisition-siderophore_transport	GCA_000565255.1_Az1_genomic.fna	ASRH01000002.1_201	FpvE-family-permease	218.1	25.8	762	0	MAKAKAFFLSFLFSFLALSFLLATLFGSVYIPLGELFAPQGVYKEILLDIRLPTVVSAALIGASIAVSGAVLQLLLRNPIVDPYITGTASGGAFGAVLAYFLLAFGLPFSWVIYFSPLVAFVFALFSTLVTIAIGRRGGVYGIVVGGVVVSYLFSSLITIMLVLIELRFPQVPPLTFWLLGDVQVVGWEFVVTLALLVSILLSVGIAQARKIDLVSISDEMSYARGVNPSRFRVFWVVMISLVTAFIVSQVGIVGFVGIVVPHIIRKFAGGSATTLVPFSALLGASTLLLSNVVADGALGVKIPITPITAILAFPVIVCALVRGVANQGA*
##########################################################################################################################################################################################################
iron_aquisition-iron_transport	GCA_000522425.1_v3_genomic.fna	KI931751.1_9	YfeB-family-membrane-proteins	71.1	50.9	769	0	MTSSSVPPAGDRPLLKVEHMTMRFGGLLAVDDLSFEAQNREITAIIGPNGAGKTTVFNCLTGFYKPTVGRLTLYHPHGLVLLEQMEGFRIAQRAGVARTFQNIRLFANMTVLENLIVAQHNELMRASMFTVAGLLNLPRYRRAERAAMDKACYWLDQVQLQSYADWEAGNLPYGAQRRLEIARSMCTDPILLCLDEPAAGLNTRESAELNALLRHIRDEHGIGLLLIEHDMNVVMEISDHIIVLDYGRKIADGTPEAVRTDPEVIKAYLGEDEEVDLPPEVSDSL*
iron_aquisition-iron_transport	GCA_000522425.1_v3_genomic.fna	KI931751.1_14	FutC-family-ATPase	406.2	376	769	0	MTPVLSLQGVSKAFEPNVPVLRDVDLQVESGTVVCLLGPSGCGKTTLLRLIAGFEEPTEGELYIIKRLVSRPGMKVPPEQRHIGMVFQDYALFPHMTIAQNIQFGLFRWPSAWRRTRLAEMLSLVGLDGMEKRYPHELSGGQQQRVALARALAPNPQLLLLDEPFSNLDVNLRQQLRDEMHAILSKADITTVLVTHDQEEALSLADRLAVIDQGRIVQYAPPDEVLQQPRTRFVAKFLGLGHFLAGDVQPHCIVTELGNIPYHADLPLAHADRQVDVLVRPESVQLCGHHDGTPAQVVRSSFRGTRKLYTLSLPSGAQLCGLFPQEVALQAGDHIRVSWHPEHMVTFSGNHSQETQALDEVIVE*
##########################################################################################################################################################################################################
iron_aquisition-siderophore_transport	GCA_000522425.1_v3_genomic.fna	KI931792.1_9	FpvC-family-siderophore-transport	36.7	18.5	770	0	MLYRIRRHRLMLMTIGILLWILSGWMPAESQTRPLNVVATVPELGSLAREIGGGQVEVTVIAKGTEDPHFVEARPSFIKAVSQADVFIQMGMEMEVGWAPVLLQQSRNPNVQPGRHGFIDAAKVISPLGVPTGTIDRSMGDVHAAGNPHYLLDPLRGLQVAKYLRDQFTALRPAERAVFTQRYTDFRQRLGTGLVGAELASLYDFEKLARLFAHGKLVAFLESQNQAHLLGGWFGAMVPLIGTKVVGDHDMWQYFAERFRFDVVGLMEPKPGVPPTTRHLKSLIQTMNAQNVSLILTGAYYDPRHARFLAQNSSGKVAPMAHQVDARPGTGDYLSMIDYNINQFVTVLNNG*
iron_aquisition-siderophore_transport	GCA_000522425.1_v3_genomic.fna	KI931792.1_10	FpvD-family-siderophore-transport	94.2	40	770	0	METREVVARAENLSLAYGSQTVLADLDLTIQAGEFWFCLGPNGAGKTTLMQALLGRIEPRQGQLWLHEQLASRLRLGFVPQRCDLNPALPTTVREFVQLGEVGLHLSRRERRDRLSWALESVGLGDTARQNYWTLSGGQRQRALVARALIRQPRLLLLDEPTNNLDLPTSEGLLQLLAMLNQRDNLTLFFIAHDVAIAARYASHALLLHSGRGISGPVDDILTSAHLSQLYGVQMAIDRHLSGTVTVQVAGQEGAP*
iron_aquisition-siderophore_transport	GCA_000522425.1_v3_genomic.fna	KI931792.1_11	FpvE-family-permease	29.4	25.8	770	0	MIASFLDSWELFQFMYLSGWLLAFLLSILGVLVVARDQIFIGVAVSQASTFGIALGLRLIPATGLSQVAGFHPDAFLSCMAVAFAMLAALLTARRQTVGQGNGHGHESHEALTGWVFLCASSVAILLVAHSPHGLEEIQRLLSSSLIGATAFDVWLFGGLCAVALLTVVSLRRQVMLFALDPSMMTAVGMRAVWWTFGVAAWLGLLVGVSMRVSGLLYTFGHLVLPALIAKNLCQEVRMLFCVAPVIAVGTSILGFVMANHLDYPPAQMTVALLSLALVLTWGKGLRQRRAMSPIPQAELR*
##########################################################################################################################################################################################################
iron_aquisition-iron_transport	GCA_000522425.1_v3_genomic.fna	KI931792.1_25	YfeA-family-iron-binding-proteins	152.5	46.6	771	0	MFQPVKWSVALVVLCASIVTVQPVGAASTARKLPVVATFSILGDVAKQVGGDTIRVTTLVGPDGDAHTFEPSPQDSILIKQAQLIFEIGLHFETWLEKFYEVSESQAVRVVVSEGLSLLSAEHEDDHDVDPHIWHDVQNIIHITQRVRDALIQVAPAQADRYRANATQYIEALQGLDAWVVDQVQSLPASHRKLVTAHDTFGYFAKRYGFTVVGTALEGFSTEAAEPSAGAVAALVNRITAEGVPAIFAENTHNSKLIQRIARETGVQLPPPLYTDALGPPGSAGATFIEMMRYNVTTIVNALQPQN*
iron_aquisition-iron_transport	GCA_000522425.1_v3_genomic.fna	KI931792.1_26	YfeB-family-membrane-proteins	152.9	50.9	771	1	MMRLPYSGCRITPIPPGVWALKTDGLCVQYPRTTRLALDQVTCHIPIGARIALIGTNGAGKSTLIKAIAGLLPASSGSIRVYGQLAGACYHRIAYLPQRSQIDWAFPISVQRLVTTGRYVHLGWLRRPRARDAKLVAETLDQLGLRDLAMHQIGQLSGGQQQRVLLARALVQEADLLLLDEPLAAVDVKTQEIITDVFRQLHRQGKTLIIATHDYEQIETEFDGVLYLRDGREIPPPDTFTFPNPNLGGLA*
##########################################################################################################################################################################################################
iron_aquisition-siderophore_transport	GCA_000522425.1_v3_genomic.fna	KI932171.1_4	HatD-family-substrate-binding-protein	105.0	27.5	773	0	MTLRRASALPTTLILAGLIGLLTYGNSARVALLGDGLLQGTRIEGDRFPKRLTGPDGAVQVIPAPPQRIVSAILSGDHILAALVPPRHLAGVTYLVDDPSISNITGLIPPSVPRIAAEIETLLALQPDLVLVADYTRAETVRLLAAAHIPVVRFHQHASFRGVMDNIRTLGQVVGAVPQAEQIIDDMRRRIDAVVQRVRERKRPRVLYHAPGGYTMGAETLIDEMIEQAGGINVARELQLTGPVKVQQEVMLSLAPDVIIVADWSATPGPQAIQGLLHNPVWQHIPAVTNRRVYAMRGAWLTSLSHYAVHGLEAMARILHPEALAW*
iron_aquisition-siderophore_transport	GCA_000522425.1_v3_genomic.fna	KI932171.1_5	FpvE-family-permease	296.6	25.8	773	0	MVIRHALALTLACVSLLAAGLLALTFGATSIPLSHTAGILAHAMGLPLDPVWPAWEDTILLHVRLPRIVVGMCVGGGLSLCGGALQGLFRNPLADPAILGVSSGASLGAVIALYLGLAIYTVWALPLLACLGAALTAFVVTAIASRRGHTPIGTLLLAGVAMSSLMTALTSFVLSLALANYNIGSQIVLWILGGLDGRTWDHVKLVAPATCIGAALILAYARDLDVLLLGELHATSVGIDVSRVRHILILTTSLVTGAGVAVSGAIGFVGLVIPHILRLLIGPHHRWLLPLSMLTGAAFLVLTDCVARTLIAPEEIRLGVITASIGAPFFLFLLLQHRREGLL*
iron_aquisition-heme_transport	GCA_000522425.1_v3_genomic.fna	KI932171.1_6	HmuV-family-ATP-binding-protein	248.5	220	773	0	MAARLDVQDLAFTYRDQPVFEHVSFDLQPGEVVGLVGPNGSGKSTLLRLLLGVLPANRGRILLDGAPICHLSRKAIARHAAFVPQDTAIDAAFTARDIVAMGRHPYLGRFQSETPDDHAAIAWALTATSTQALSTRLVRELSGGERQRVMLARALAQQAPLLLLDEPTANLDIAHQLDMLSQVHAVVKDDRCALIAMHDFNLAARFCDRMLMLANGRLVAQGKPEAVITEEHLATYFHIRAKVRWEPDVGGLVVLPCQPIAHD*
##########################################################################################################################################################################################################
iron_aquisition-siderophore_transport	GCA_000522425.1_v3_genomic.fna	KI931740.1_43	FpvD-family-siderophore-transport	113.1	40	774	0	MLLKSRLLCVSESIPMDALTVNDLTVQFEGASQPALEHVSFALETGQVAMVIGPNGCGKTTLLRSILGLIAASGSVEVFGQPVKAAYRMIGYVPQHLSFDATLPLTGREVLCMPIRCRPRAQRTPVDWAIDTFDLMGFLEQPVGTLSGGQLKRLLLARALMHDSRLLLLDEPEAGVDAGGTETLYQLLAQLVAERQLTALVISHELNIVLQVASQVLCLNRRLLGIGPPTQMLTPEAILGLYGPTAALFRHDHEGHA*
iron_aquisition-siderophore_transport	GCA_000522425.1_v3_genomic.fna	KI931740.1_44	FpvC-family-siderophore-transport	78.3	18.5	774	0	MERVDSRTAIAVLAVVMGLLGSVPSYAVAAPLKVAATIFPLYDLVRQVAGGEAEVVLLVPPGASPHTVAFRPSMMRELAGSAALFAIGYGLDDWAVRLAADAGVQQVVHSHGDEALPTEVQAEHHHHHDGPEGRHADAMTDPHYWLSIPNAMHMVGVIAAALERLDPEGKQGYVKRAGERLRAMREADRDIRRQLADLPRREIALFHAAFAYFAAAYDLHIVATFEPEPGREPGPRHVREFLRRLRDRQLRTLFIEPQLDATPLRQLARDIGLTPALLDPLGGSAGREDYLTMMRFNASQIAAALRESR*
iron_gene_regulation	GCA_000522425.1_v3_genomic.fna	KI931740.1_45	PF01475-Iron_dependent_repressor-fur_family	78.1	23.8	774	0	MERNTRQRESIRQVFEETDRPLGPQEVLEAAQSYIPGLGIATVYRTLKALTEEGWLIPVELPGEPQRYEIAGKGHHHHFRCRTCDRVFETNGCVTNLRRLVPRGFQLDRHEVVLYGTCETCVQSSA*
##########################################################################################################################################################################################################
iron_gene_regulation	GCA_000522425.1_v3_genomic.fna	KI931747.1_37	Sid_PvdS_regulator_Paeruginosa_PA2426_180620	24.9	18.7	775	0	MDYLDIYETHRQHLFGVAYRMLGTVADTEDVLQDAFLRWQHADHEAVTAPRAYLTATVTRLAIDRLRQLKSRREDYIGPWLPEPLVQPPGSHPVELANAISMAILSVLEQLGPVERAVFLLREVFDYDYPDIAPVVERSAANCRKIFQRARDHVHTAQVRYTPTPEQHQNVTQQFMTSIRSGDLDGLIAMLKDDITLTPDGGGKVPSARVPLIGSQRVARFLIGIARKAPPSLRLHPCGVNGQPGVWIEVNGAVDGVMTWDIDADQITAIRIIRNPDKLRHITTHARVRPTSKNARDGQA*
##########################################################################################################################################################################################################
iron_gene_regulation	GCA_000522425.1_v3_genomic.fna	KI931944.1_11	PF01475-Iron_dependent_repressor-fur_family	79.7	23.8	787	0	MPHRVEQLHRAGLKATGPRLMILEAIGNHLHHPTVEDIYTSLIHDHPSLSRSTVYETLDVFIRNGLCRRVTGAGDRMRVDGTPQDHDHAVCQSCGDIFDIDRQVFPLPSPPAQLPNGLQVKGLRLEYEVICSACREPAEG*
##########################################################################################################################################################################################################
iron_gene_regulation	GCA_000522425.1_v3_genomic.fna	KI931805.1_15	Sid_PvdS_regulator_Paeruginosa_PA2426_180620	22.5	18.7	795	0	MFIGDVREVEGTVVVEDREAKQMREAFEALALEHFDALYNTAVRLTRNPSEAQDLVQETFLKAFRFYHRFEPGTNLKAWLFTILRNTYINVYRKAARQQQVDFDQVAPFYADTADPPAWTDRGTMEEMLRHLVQDDVKRALESLPDEYRMVVLLADLEDFAYKEIAKIVGCPVGTVMSRLFRGRRLLRKSLAEFAKKSGYIKE*
##########################################################################################################################################################################################################
iron_gene_regulation	GCA_000522425.1_v3_genomic.fna	KI931763.1_20	PF01475-Iron_dependent_repressor-fur_family	79.7	23.8	806	0	MPPAVERLRQAGLKATGPRVMLLSALEQDRRHPTAEQLYESLQAHHPSLSLSTVYQTLDTFIRKGLCRRVSDAGDRLRVDGTPQDHDHAVCRTCGSIFDIDREIFPRPLPPAHLPNGLSVTGLRVEYDVICAVCQSQEQTPVLVGAPQARNRPSPGKANRQRKALPKIT*
##########################################################################################################################################################################################################
iron_aquisition-siderophore_transport	GCA_000522425.1_v3_genomic.fna	KI932053.1_3	ExbB-family	130.3	22.3	807	0	MPSILAQSLQDLIPLLAGLGSAIQILVLAALLIASIVCWGLMWRKAVLLRRIRKQTRTFSTTLHSSDDLAYVAAAAAHLPLSPQANMFHAMYEQLPALGQQHRIMLDHVGREAITLLSDHLRHLAHQIQAEELRRCEQGLSFLATTAGAAPFIGLLGTVWGIMQSFHAIGKRGGATLAVVGPGISEALVATAAGLAVAIPALVAYNVFVNRVRQLETELDHFAEELTLLFESHIIQRVEHKHGGQTYTDNPVRN*
iron_aquisition-siderophore_transport	GCA_000522425.1_v3_genomic.fna	KI932053.1_4	ExbD-family	105.8	32.7	807	0	MAGRPTRTTLSEINVTPLVDVMLVLLIIFMITAPMLQQGLDVDLPVALGEPQPSEENEIILTVKRDGIIYLNQTAYALDALQEKLRAIYANRTRKDLYLRADAAVPYGVVVQVMDAVKQAGIVKLGMITQPIPEEQ*
iron_aquisition-siderophore_transport	GCA_000522425.1_v3_genomic.fna	KI932053.1_5	TonB-family	61.4	21.8	807	0	MAGRKQTREPRAASLLVSVMFHVLAGLGVAASSWWWGAPTLEAWKTHTVSLVDAPLSLKQPASMPLSAPAQAPPPPQVEVKSPVPPPPPKPVVKTSPSPKPVPKPPAPSPKPKVAKPVSKPKPKAPPRAKPAPAKPAPPPQTASSKEARSAVEALRQRQAEREQKQQRAAAARQQAASDRVAALRDQLKQQEAVGSAAVTSAGVQRVRLMAYQDRLRAKIIETWILPLSAEQTRDLQATAQFQVTRNGRVVQLELVKPSGNTLFDASLLRAIRRASPLPALPDDYPIDILEVEMRFRANS*
##########################################################################################################################################################################################################
iron_aquisition-siderophore_transport	GCA_000522425.1_v3_genomic.fna	KI931803.1_17	ExbB-family	107.5	22.3	808	0	MAQHVGKRSEIKGKQRMTETLFEYVALGGIVMVPIMLCAVLALAIIMERLWNLRRKRWFEADLLETLEHLLHERKLPEATTLCKRHDSLMTRLILVALLNADRSRWEIKELIEDQGRQEAPALERYLTALGTIASIAPFLGLLGTVLGFLRVFEVLSEQSGNTNAVMLSAGIHNALITTAAGLCVAIPTLVAYNYFARRAEGLILESERISLRLLNILKR*
iron_aquisition-siderophore_transport	GCA_000522425.1_v3_genomic.fna	KI931803.1_18	ExbD-family	101.8	32.7	808	0	MRFSSGRPRRVALEMTPLIDVVLMLVIFFMLTTTFVLSPGIEVDLPQGHTSQEPRERDVIITMTRQGIIYYQDAQVSLETLRATLQRAHNRQPELRVVIKADTLVPHGRVVSVMDIAKYLGIDRLAVATAPPEQAN*
iron_aquisition-siderophore_transport	GCA_000522425.1_v3_genomic.fna	KI931803.1_19	TonB-family	28.6	24.6	808	0	MYRDFLLACLLSLVCHLGLLFGLPAPIWESFVAEEIPRDVELVAMTLPDPQVLNADESLELTPAPQPPPPPPKILTFDNSRIAPISHEQIDGIIEQASQGVSMELTMPALELPAQKPSDILSSPAPPPLPPPPVDTSEVVAALLESSPDAPGQPQGKAKAVGLGQLRLGEKQAPSRMATPEIDPQFLAPPPPQAAVPVTLPIPEPEPELGIQGPVAKREPLSQPALPEVVVVTDSEITLKFWVRPDGVVSRIVTVRKDNTELEAAAIRYLSGWRFSPLLPHEAQEEQWGTITVRFLRPTR*
##########################################################################################################################################################################################################
iron_aquisition-siderophore_transport	GCA_000522425.1_v3_genomic.fna	KI932100.1_5	TonB-family	60.4	24.6	809	0	MIGDRSLALLTFVSAVILHLVVFVLASYMPIAKLEPPTPPSRTRYVVQFQSPAPTPIPASEPVPQKPTPPVPPVQPVPVTPLPRQPAPPQEPVHVSPRRELPTVDERPPPKPVDPVKRPKPVTARKPADIQVRQKRPKRTAPPKPSPSAQPVAPREPAPARRPLPSQPAPLAKPALRPPQPAAPPQPAAPPQQNLEHQYKSMVFEAIKRHRRYPRSAQRRGLHGKVVVKFVILPDGQITELRIVTHQSTRHTILRKAALRALKKANPLPPFPTGLNKPSLPMILPIVYELRER*
iron_aquisition-siderophore_transport	GCA_000522425.1_v3_genomic.fna	KI932100.1_6	ExbB-family	102.2	22.3	809	0	MRFWDVLDFQLVMGWIDKGGILMWPLILFSILALWIFLERLIHLQRANGDVEHLFAIVGEHLAHDKPDGAYQLVRTSPGPVAAVFRVLLLAPPQSKADLEELAMMQARQEHQRLTRRLPLLNLIAGLAPLMGLLGTVVGMVRAFQTVATAQGPVNPSTLAGGIWEALLTTVAGLVVAIPALLFHHYLDQRVRRLAFQMDHYGTALIRLLTQKEPMDAVKGAGAAELAIKTRPSQDVGKDAG*
##########################################################################################################################################################################################################
iron_aquisition-siderophore_transport	GCA_000522425.1_v3_genomic.fna	KI931741.1_40	ExbB-family	96.7	22.3	810	0	MPPRWLEQVRRHVYRGDIKAVLDSCDGQSAMLARILRAGLSRYGEGMAEVEKTLESVGQIEAGTLTQNMRGLGMIASLAPMLGFLGTVTGMIKAFNAIAVAGTSHAGLVASGISEALLTTAAGLLVGISAWALFNVLRGRADRLTTAMEAVTFELFEELSVQQHRFLSSPGAPLADDVKPALTEDHENAV*
iron_aquisition-siderophore_transport	GCA_000522425.1_v3_genomic.fna	KI931741.1_41	ExbD-family	92.5	32.7	810	0	MRFRAPKQQDDDLRLELTSMTDIVFLLLIFFMVSTTFVDLNRHLDIQLPDTQAADVAQDVQRHVVELSAQNTLRLDGVDIELSELTSQLKQRAGKARHRSVEIRADKRLPYGRVITVFGHVRQANIQDIAVAVR*
##########################################################################################################################################################################################################
iron_gene_regulation	GCA_000695975.1_ASM69597v1_genomic.fna	CP007243.1_120	PF01475-Iron_dependent_repressor-fur_family	136.4	23.8	815	0	MSSFQDPSDETTLTNRFRDSGIQVTPQRLTIAGTLFRSGKHISAEELYLLVREKNPRIGLATIYRTLHILKEKGLVEEHRFNDEFSRYEVKNSTHHDHLICIECGTVVEFGQPVIEHLQDLAAEEKNFTIVSHKLEIYGICKDCRDRKASRKQR*
##########################################################################################################################################################################################################
iron_oxidation	GCA_000695975.1_ASM69597v1_genomic.fna	CP007243.1_289	Cyc2_repCluster3	56.8	27.3	816	1	MRKTLLMFLSFFALASVAVFFSPKAANAYPGFARKYNFPCSFCHIQWPKLADTGHFFKDRGFMLSTTGKANGLDMMFQDPKNQNYFPIGFHMSMAYYGSQVNGVATSGSAESYCAGSTHTCTTSGLSGGATSALDHGGWANGASANTPWDIESGGLLNPWISFWVQPGYNGSLGLQIVKLWVRFDDLFNSTWANLYVGKASVDPPFSNQRNVYIGTNVPWTMYDYQPGTSELMNNGGATNAGFNFLGAGALYYDGDMFAMANDATQFRYFGYHINSGAACSTQSSFSIDPCETRVSISFLPNSSLYAGNSFVSGSGVTGTANGSSVVNNGFNYFVHLTQSFGGWGRTNGERIGAFALVGMGSAIPQGGGTNPNTVYNREGIDFMMNPIPNGGLNIFAAWDIAQDPTGMIAATPLLPGFTGSQVATSGAEYMSWLIQADWQPTFGGFFSQSGTNSNMISFIYNQLNMMQQPTFSGGIANLPGNFNNVLAFTLSDRYWLWGSDRADISLFAQYQYMINYGVAGALSGWATAANTGLNTQVSSRQFFGNVEANNFSVGIDFAY*
##########################################################################################################################################################################################################
iron_aquisition-siderophore_transport	GCA_000695975.1_ASM69597v1_genomic.fna	CP007243.1_680	FpvD-family-siderophore-transport	50.7	40	818	0	MEKKKSRPNHDRIVIQGARQHNLKNLDISFPRNALVVITGLSGSGKSSLAFDTLYAEGQRRYVESLSAYARQFLEMMDKPDVDHIDGLSPAIAIDQKVSSRNPRSTVGTVTEIYDYLRLLYARIGHPHCPSCGKPVTAQTVTQMVDLILARPAGEKFILLAPTVQDRKGEYRKEIARILKEGFTRIRLDGELREIETLDEIDRKKNHRIEIVIDRLTVREGISQRLSDSLETGLRHGNGMVILYFPETGEDVILSEHQACTQCKISLPEITPRLFSFNSPYGACPHCGGLGVLMEVDPTLLIPFPDLSIAESAIKLLDHRSFSEFRSRTLRFLDQEGISQFTPFSKLPEDKRQLLLFGKAAQKNQPRFPGLIWMLQDAYERGNLSVWAKAELENVMSERDCEVCKGSRLKPEALSVTVNGKNIHAFSEMTIRAGVDFLDALSLPPMEQAISERIIREIRTRLSFLREVGLDYLTLSRSAQTLSGGESQRIRLATQIGSGLTGVLYILDEPSIGLHPRDNQKLLATLVHLRDLGNTVVVVEHDEETIRLADHVIDMGPGAGRLGGEVLAQGTPREIEKNPRSITGEYLSGRKSISRPRKHRTPRGWLSLIGASEHNLKNIDVHFPLGLMTVVTGVSGSGKSTLVLDILYKRLAKVFYGSRERPGKCQEIRGVDQIDKVVHIDQSPIGRTPRSNPATYTGLFTPIRELFAQVPESRARGYEAGRFSFNIKGGRCEACQGDGVLKIEMHFLPDVYVTCDQCKGLRYNRETLEIRYRGKTIADILAMSVDEALEFYQPIPSIRGKLVTLGEVGLDYIHLGQSATTLSGGEAQRVKLAKELSRRSTGRTLYILDEPTTGLHFADIQKLLDTLNQLVEQGNTVIIIEHNIDIIQNADYLIDLGPDGGDRGGEVVTTGSPEDVLACQKSHTGQALRDRKKRE*
iron_aquisition-siderophore_transport	GCA_000695975.1_ASM69597v1_genomic.fna	CP007243.1_685	TonB-family	61.9	24.6	818	0	MHPLLPYGPYGQNILLSHEEDAEQKWAFRWFLLVSFMVHLGIILLFIKNPSARNALEAMLEAKKKPLTPAQMKKLAQEKKPVFIDLLDPSKVPLADQTVAPPLPKGYSLSGNLHAKDRMERKAAPAAPQEQPAPRVPKVAKAPETAPKPVSKPHEARSSDLPGFRQVKKNVSSHRRETTAQRSEQVHPKQKTQKTAEVKPVPKTAPSPKKKPAMTTISRSQMQQILSQAALGTPFTHHLNLAQDMAPAYSDRSNDLNRIAANLEDETYSSYIKRIQERFETIGEYPVEAQQRGITGRALVTFVINEDGTLAAARLTESSGSRILDEEALRIVRVAAPYIPLPKSFHKKELTLTWAFIFYNGGFHVLQ*
##########################################################################################################################################################################################################
iron_aquisition-siderophore_transport	GCA_000695975.1_ASM69597v1_genomic.fna	CP007243.1_923	ExbB-family	131.3	22.3	820	0	MAEAVLSVLLFLSALSWGIVFYKLYIVSRSVKENRQFVMAFKRTDRFSRLYQEAVAYRKSTLAFIFRAGYEKVQALKDKWMVAGGKSSEMDLDVIHRTLLQASQEEQARLEAYLPVLATTANIAPFVGLLGTVWGIIHAFRDISHQASASIASVAPGIADALVTTAAGLFTAIPAVIFYNYFLQKIRQIQGVADTFTLEILNVVSEERWKD*
iron_aquisition-siderophore_transport	GCA_000695975.1_ASM69597v1_genomic.fna	CP007243.1_924	ExbD-family	94.9	32.7	820	0	MKLSPKSSRHDMLSEINMVPFIDVVLVLLIIFMLATPLLYRGLKINLPKTATNSLKKPIPKVVVSINHKGTVYVGGHKVDWQDLRPMLSAYYKKDKRVVVYLKADRKVDYGVVVHLMDIVKQAGIDRLGMITMPTPQTTE*
iron_aquisition-siderophore_transport	GCA_000695975.1_ASM69597v1_genomic.fna	CP007243.1_925	TonB-family	51.1	21.8	820	0	MIHAESRRVGGVSPGWFLFLSLSVHAVLVSILLFYQSNKSKGFPEATTVELVSNLPPSKTLPLPVPVHPAKKAPLPRPVHPVRASRPVPHLQVVKKARIPIVRKRKPIRKIRQKKVLVRPKMVHRLEKKNTSRRKVVSSHPVRVKTAKSSPAPQKPVLHPSRVSNPHPVPVKMDISGQTFPTFLEHLLISRIKSNWFPPPGTRGLRATIQFTLLKDGRVSDQPVVIGSSGNGMFDDAARMAVLRSVPFPPFPPGFSKDQETVTVTLEAIHHGGVLDAR*
##########################################################################################################################################################################################################
iron_aquisition-siderophore_transport	GCA_000695975.1_ASM69597v1_genomic.fna	CP007243.1_1758	PirA-family-siderophore-receptor	79.1	75.3	822	0	MFLKPRRVAWTMMASATLSLATQTGWAADATPGTPGPSSQPASQSMQAPAVLYGTVRSQKDQKPLANVPILLQNQETKATVQKTSDGQGSFIFSDLPAGDYVIEVGGGNFSLQHKEGVLKPGTVGQLDFAVNPLSTGSSELVGRTYEGHGDHKIPVAAKLAVKNTKTGEIYSLNSDSQGAFDLKNIPSGDYLVQAIKRGYVPYSAQVAVNGKVQSDIRLHINRTAQANINANENKRIKDTTGAITVVDHKTFETWQTTGIGFALSNQPGINYYSRSGANGVTGGMNYFTCRGYSTGGSNTAPSGGSNIEFTVEGVPFNENQDGGMVYDLNLFNIDIASVDIQRGVTTSANLYNYASGCTVNIHLMQPTQDPYSQITYGMGSYGQYYTSFISNTGINDKLGIGAYNDLSIINQQGFQDFTSLQEYQDYANVSKYLENGKVSLMFTGAYKNYDRGASTSLQNFQQFGPSYNGMPNGENASFPSGQYAPDSPYYKEWISQRYMITLQGEDQLNSTVSFKNNAFAYLVPYGVIQVPTGILGSPVAGASGTAFQNISPDYGGICQGTAPTTACANPFNFTYIEGQGFKVGDIAETAIQTFNGNKVHLGMRLSYNNTLYGNEPIGTPNITGNAGGSNMLTTIGGYLEDHYRPDDDWLVSAGFRVMAINEQYSNSLMSGAQTITNGANGGNAVYQPNAGEAYVVPLPHVGVNWYPSKHWKIYANAGQSFSAPSIQFFELSPGAGTINVKPEIVNDLEVGARYSTDKGFVAFDVYNDYINNMFTTSLQTLPSGVTNVLPDSAGLAEMRGFEAEFKRELPAGFSIDGSFSTVDAYFVSAQYNTGTNQVFSNSGDSIPFVPNILGNLDLNYARGNWHFTINERYTGMMNVINTSGGPLCGGSSPVCSNIQENAPGYWATNILVAYDLPKTSWYKKAQLFFNAFNLLNTNYYEPAGLVNGANNANVLMVYPGEPINVFGGITTTF*
iron_aquisition-siderophore_transport	GCA_000695975.1_ASM69597v1_genomic.fna	CP007243.1_1759	ExbB-family	104.3	22.3	822	0	MNLLEYLLRGGPIMYLLLPMSAIALAVITERMVYIRREKIGTFRILAILRKGALGEQGMGDVRKLLEDSNKKHLIVGKILSLFLDRKISEGDIEHLVEAEALLEEKRLKEWMWILDTTITMAPLLGLLGTIMGIISSFHVMSISGLGKPAQITGGVAEALIATATGLVIAIISLGFYNMLNTQIREIRNGIESSARLLFHLQEHLTRSDTSRSVHGAAPQAGFHAQGQPELNPR*
iron_aquisition-siderophore_transport	GCA_000695975.1_ASM69597v1_genomic.fna	CP007243.1_1760	ExbD-family	95.8	32.7	822	0	MKLFADHGEDERARIELIPMIDIMFFLLVVFIFISISLIKLNGVSLNLPKASSMPIQKKPQILNISIDKDGKLYVDKTPVNREALQDILEKIVAQGLQNKEQIIVSGDRESRLQRLVDVMDLCNRMGFSNLSIRTDDKP*
iron_aquisition-siderophore_transport	GCA_000695975.1_ASM69597v1_genomic.fna	CP007243.1_1761	TonB-family	35.9	24.6	822	0	MKSLALEHPMARFSTLVLLALLVEAGILLLVHVHPEAVWTPPRHKTIRIALLHPPVPPKKPVPKPARTKPHRVVKRVTKPVPPRTAVLPKATAISQNLLTAAVGKTVSLGWGSARPEQGKPSDYTPPRLLTKVDTSKLYTPRMRDTEEEGDVVILVWIGEDGKLLRYKVLVPSVYQDINTVTQNLLKTLRFDPATYKGTPVKGQFQLNFRFRIRNS*
##########################################################################################################################################################################################################
iron_aquisition-siderophore_transport	GCA_000695975.1_ASM69597v1_genomic.fna	CP007243.1_2015	PvdR-family-sideropore-export	82.4	61	824	0	MTVGFEKKRWAVAGVLLVMGLAFWGLRHHRKTEDLDRDFVTRPVVRGDLEQKVTATGRIKAMKTVHVGAQVSGIITEVRAEFNSRVHRGDVLAQIDPAIYRAQVLEARSNLKKIRTQIVLDRLALKRDRDLLKKHIIAQSVFDQDQGKLSMDMANEDEMVAGLALANANLRYTTIRAPIDGIVISRQVQVGQTVTAAFRTPKLFTIAQDLSEMRLDTRVSESDIGDVREGQKVTFQVPAYPDRTFSGQVIMVRVHPKTVSHVVTYDVVSRVSNPDLTLKPGMTALVTLHVGILRGVLLVPNGAMVFRPSEKFLKKVNLASYRHKTLVFKLDKHRIVPVPIVPGATDGQKSVVVSGDLHPGDRVIIRDRLGNDRKSHGGFM*
iron_aquisition-siderophore_transport	GCA_000695975.1_ASM69597v1_genomic.fna	CP007243.1_2016	PvdT-family-siderophore-export	235.7	175	824	0	MNIAGLAFRSLARNPFRTILTMLGIVIGTAAVILLVSLGMGARHLVLDSINNLGPNLLIVIPGSVTDSGAQVGGGTDTTLTLDDARAIREGCPSVLEDSAALRTAGQVLSGAANWSTVILGTESTYLAVRNWELSQGSFFTEKDVRAMSRVAILGRKVARRLFGFADPVGKWVQINHSPFQVIGILSPKGQSPMGMDQDDMVVIPITTLQTQIMGVTYVGVILANAVSTDGIETAKQEISRLLRIRHHIPPDGRPDFSVNPMSDITRTANRLSLILTVLLAAIASISLLVGGIGIMNIMLVSVRERTREIGIRMAIGARPGDIVTQFLVESAVLSLLGGLTGILLGAGGIFLFRDLVGWPAPFPIGFMTATLLFSGGIGVVFGLYPAVMASRLDPMVALRYE*
iron_aquisition-siderophore_transport	GCA_000695975.1_ASM69597v1_genomic.fna	CP007243.1_2017	PvdT-family-siderophore-export	191.4	175	824	0	MADLRGKGVDVHLKNVSRLFQVGGETFQALSNVTIFVPSGVHWSLVGASGSGKSTLLYMMGLLERPSTGEVWIDGQRTDTLKTGERALIRNRRIGFIFQNFQLIPRTTALENVEMPLLYQKVPARERKERAKALLAQVGLSERENHFPSQLSGGQQQRVAIARALVTSPGLVLADEPTGNLDTASSKDILELLEHLRALHHFTLVLVTHDPLVASRAEHQIRLSDGRIVGGETG*
##########################################################################################################################################################################################################
iron_gene_regulation	GCA_000522445.1_v3_genomic.fna	KI930040.1_3	PF01475-Iron_dependent_repressor-fur_family	76.3	23.8	833	0	MLESVLPVVSNTACFASIELSTRCHMERNTRQRESIRQVFEETDRPLGPHEVLEAAQSYIPGLGIATVYRTLKAFTEEGWLIPVELPGEPQRYEIAGKGHHHHFRCRTCDRVFETNGCVTNLRRLVPSGFQLDRHEVVLYGTCETCVQSKA*
iron_aquisition-siderophore_transport	GCA_000522445.1_v3_genomic.fna	KI930040.1_4	FpvC-family-siderophore-transport	26.3	18.5	833	0	MRRSSVCLTVAVLIGCMGLLGQVQSRAAAAQLKVAATIFPLYDLVRQVAGGETEVVLLVPSGASPHTVAFKPSMMRELAGSAALFAIGHGLDDWAVRLAVDAGIQQVVRSHGGKALPTEVQAEHHHAGAKXXXXXXXXXXXXXXXXXXXXXXXXXXXXXXXXXXXXXXXXXXXXXXXXXXXXXXXXXXXXXXXXALRVTVRLRPLSTRIIGCRFRMPCIWWG*
iron_aquisition-siderophore_transport	GCA_000522445.1_v3_genomic.fna	KI930040.1_5	FpvC-family-siderophore-transport	36.4	18.5	833	0	MHMVGVIVTALKRLDPDGKAGYAQRAEETRQAMRAADRDIRRQLADLPRRDMALFHAAFAYFAAAYDLHIVATFEPTPGREPGPRHVREFLRRLHDRQLRTLFIEPQLDATPLRELARDLGVTLSLLDPLGGSAGREDYLAMMRFNAAQIAAALRE*
iron_aquisition-siderophore_transport	GCA_000522445.1_v3_genomic.fna	KI930040.1_6	FpvD-family-siderophore-transport	113.1	40	833	0	MDALTVNDLTVQFEGAAQPALEHVSFALEAGQVAMVIGPNGCGKTTLLRSILGFIAASGSVEVFGQPVKEAYRMIGYVPQHLSFDATLPLTGREVLYMPVRCMPRAQRTSVDWAIGTFDLAGFLEQPVGTLSGGQLKRLLLARALMHDSRLLLLDEPEAGVDAGGTETLYQLLAHLVAERQLTALVISHELNIVVQVASQVLCLNRHLLGIGPPTQMLTPESIFGLYGPTAALFLHDHEGHG*
iron_aquisition-siderophore_transport	GCA_000522445.1_v3_genomic.fna	KI930040.1_7	FpvE-family-permease	26.0	25.8	833	0	MDMLAYPFMQRALLAGLLVGGLTSLLGVLVVLRRSAFFGDAIAHASLAGVALGVLTGWPPLLPAAGVGVGLAMFLHVAERRTRLPLDTVLGFILPFFMALGVILLSLKPGYQPELVSFLFGSILTVSYQSLLVISLIAVVVLSFFLRFRHQVVFAAFDEEAARLAGIPVALMLTGYHVLLALVIIASIRTVGVVLVNALLIIPAATAKLLARSLAHMFILTPLLGMASVIGGMAGSYYLDLPSGPAIVVLSGLVFLGVTLVAKLTVKQVP*
##########################################################################################################################################################################################################
iron_aquisition-iron_transport	GCA_000522445.1_v3_genomic.fna	KI929853.1_23	FbpB-family-iron-permease	588.2	88.4	847	0	MNRTVSLWLALGWIGFAALPWYVIEDGLFALEWLLDGYPLDHDYAPGILQIVVGDRMFLAPIIGFLLLPLLSRGKKDVRFAHILLIAGGGGLAYVLLQGFAIGIQGWEYPILTSVFGPVERQFGMGYGALLVSAAFLFLLTQGLAARGAVNGDVFVVGAIGLVIAIVAVFIFFPVTQILASALRNDEGVYSLTIFLSKLLSRKIWGLHCVYSAVGCGVAWNSLFLAILVGAGTTLLGLAFALLATRTSFRFKSVLHALTVLPIITPPFVIGLAIILLFGVSGTVTQFAANLLDIPASRWIYGLPGVFLAQMLAFTPIAFLVLIGVVEGVSPSMEEAAQTLRASRWATFTTVSLPLMRPGLANAFLLGFIESMADFGNPLVLGGNYDVLSTEIFFAIVGAQNDQGRAAVLAIVLLVFTLSAFIVQQKWLGNKAYTTVTGKGDAGVHVPLPRQLHWAVYGSALPWAALTLVIYGMILFGGFAASWGRDHSLTLTHYIAAFAVEFGDHGVLWTGAARNSFWTTLTIAAAAAPLTAIVGLLTAYLLVRQRFAGKNAFEFGTMLSFAIPGTVIGVSYILAFNVPPFELTGGGAILVLCFIFRNMPVGVRAGVASLSQLDMSLDEASLTLGATSFTTVRRVILPLIRPAIMATLVYSFVRAITAVSAVIFLVSANYDMATSYIIGRVENNDYGLAIAYSSALIGVMLAAIILFRVLVGETRIGRRATAGEQAV*
iron_aquisition-iron_transport	GCA_000522445.1_v3_genomic.fna	KI929853.1_24	FbpC-family-ATPase	395.6	360.3	847	0	MRSNTKATAVTFDGVTKAFGSVVAVDNISFTIEAVTLVTLLGPSGCGKTTTLRLIAGLEMVTGGRVLIGETDVTRTPATERDVSMVFQSYALFPHMTVLENVAYGLHVSGLAKAEAQARAEDGLDLVGLKGYGARLPSELSGGQQQRVAVARALVLEPQVLLFDEPLSNLDAKLRRRVREEIRELQQNLGTTSVYVTHDQEEALAVSDRIIVMKNAAIAQQGTPRELYEEPANTFVATFIGDANLVNVEIIEVHGEWASVRIGSIDKTLPSRGLKAGVAKAAIRPEALLLSPQPSVDGMASGVLKATYLGSHMEYTVDSPLGELFVIDSRMAQAIPVGATVSVRLADQGVTLIRE*
##########################################################################################################################################################################################################
iron_gene_regulation	GCA_000522445.1_v3_genomic.fna	KI930107.1_11	Sid_PvdS_regulator_Paeruginosa_PA2426_180620	20.7	18.7	855	0	MGDAHEVEGTVVVEDREAKQMREAFEALALEHFDALYNTAVRLTRNPSEAQDLVQETFLKAFRFYHRFEPGTNIKAWLFTILRNTYINVYRKAARQQQVDFDQVAPFYADTADPPAWNDRGTMEEMLRHVVQDDVKRALESLPDEYRMVVLLADLEDFAYKEIAEIVGCPVGTVMSRLFRGRRLLRKSLAEFAKKSGYIKE*
##########################################################################################################################################################################################################
iron_storage	GCA_000522445.1_v3_genomic.fna	KI930550.1_4	PF13668_Ferritin_like_domain	26.0	23.4	869	0	MQASHDYLPQAHAVRILSLCQDCTQAPSPSGRHSRAKDFEAILSRDALEVAMTNEEQGLQFYTHAVEVTADAIAKSVFRKLAEDEAQHLRALQQEYNALRRSHSWLDDEPSLLYFDYDRLQSIFPKGPAHIRDLVQRIGASEALKLAMDAERRSQAFFSYYATRVAYAKGRAIFAQFAQEEERHLQLIHDAYQAIKTQSSS*
##########################################################################################################################################################################################################
iron_aquisition-siderophore_transport	GCA_000522445.1_v3_genomic.fna	KI930122.1_6	TonB-family	63.1	21.8	871	0	MAAGEKRREPRTSSLLVSVVFHALAGLGVAASSWWWGAPTLEAWKTHTVSLVDAPLSLKQPAVSPPAASPKMPTAPSKASPPPKPEAKTPAPSKKPKLPEPPKPVAKSPAPSPKPKMAKPAPKPKAKPSSRAKPAPAKPVQTPQAASSKEARSAIEALRQRQIQREQERRRAEATRQQAASERVAALRDRLKQQEAIGSAAVTSAGVQRVRLMAYQDRLRAKITETWILPLSEEQRRDLQATTQFQVMRNGHVVQLELVKPSGNALFDASLLRAIRRASPLPALPDDYPLDVLEVEMRFRANS*
iron_aquisition-siderophore_transport	GCA_000522445.1_v3_genomic.fna	KI930122.1_7	ExbD-family	111.2	32.7	871	0	MAGRHTRTTLSEINVTPLVDVMLVLLIIFMITAPMLQQGLDIDLPVASSGEPQPSEENEIVLTVKRDGLIYLNQTAYALDALREKLRAIYANRTRKDLYLRADASVPYGVVVQVMDAVKQAGIVKLGMITQPLAEEQ*
iron_aquisition-siderophore_transport	GCA_000522445.1_v3_genomic.fna	KI930122.1_8	ExbB-family	131.8	22.3	871	0	MPSIPAQSLQNLIPLLAGLGSAIQILVLAALLIASIVCWSLMWRKAVLLRRMRKQTRTFKTTLHDSDDLAYVAAAAAHLPLSPQANMFHTMYDQLHALGQQHRMMLDHVGREAITVLSDHLRHLAHQSQAEELKRCERGLSFLATTAGAAPFIGLLGTVWGIMQSFHAIGKRGGATLAVVGPGISEALVATAAGLAVAIPALVAYNVFVNRVRQLETDLDHFAEELTLLFESHLIQRVEHRHGGQTYTDNPVRN*
##########################################################################################################################################################################################################
iron_aquisition-siderophore_transport	GCA_000522445.1_v3_genomic.fna	KI930282.1_3	ExbB-family	106.1	22.3	872	0	MTETLYEYVALGGIVMVPILLCAVLALAIIFERLWNLRRQRWFEADLLETLEHLLHERKLPEATTLCKRHDSLMTRLILVALLNADRSRWEIKELIEDQGRQEAPVLERYLTTLGTIASIAPFLGLLGTVLGFLRVFEVLSEQAGNTNAVMLSAGIHNALITTAAGLCVAIPTLVAYNYFARRAEGLILESERISLRLLNILKR*
iron_aquisition-siderophore_transport	GCA_000522445.1_v3_genomic.fna	KI930282.1_4	ExbD-family	100.0	32.7	872	0	MRFSSGRPRRVALEMTPLIDVVLMLVIFFMLTTTFVLSPGIEVDLPQGHTAQEPRERDVIITMTKPGAIYYREAQVSLETLRARLQRDRKNQPELRVVIKADTLVPHGRVVEVMDMAKYLGIDRLAVATAPPEQAN*
iron_aquisition-siderophore_transport	GCA_000522445.1_v3_genomic.fna	KI930282.1_5	TonB-family	28.3	24.6	872	0	MYRDFLLACVLSLIFHLGILFGLPAPVWESFEAEDVPRDVELVAMTLPDPQALNANESLELTPPPQPPPPPPKVLTFDNSRIAPISRKQIDGIIEQASKGESMQLTMPALELPAHKPSDISSPPPPLPAPPVDTSEVVAALLESSPEAPGQPQGKAKAVGLGQLRLGEKQAPSRLATPKIDPNLLAPPPPQAAAPVALPIPKPEPELGIQGPVAQREPLSKPPLPEVVVVADSEITLKFWVRPDGVVSRIVTVRKDDTELEAAAIRYLSGWRFSPLLPHETQEEQWGTITVRFLRPVR*
##########################################################################################################################################################################################################
iron_aquisition-siderophore_synthesis	GCA_000522445.1_v3_genomic.fna	KI929856.1_9	VabF-family-siderophore-synthesis	601.4	272	874	0	MLSEGPLLRWLLVRLDKARHLMVMTKHHMLLDGWSMPIVWRELLTLYDRGIEARGLRPVRPYSDYLSWLAAQDEPAALEVWRQYLHGVSEPTLLADASVHGVKSVPEDMEVSLSPSLTRSLEDWSRELGVTLNTVVQGLWAVLLGRFMGRDDVVFGVTVSGRPASLSGVEGMVGLFINTVPLRVKLVAGQTVASLCRELQTRQSTLLGVEHVGLSTIQQVCGQGELFDTLMVFENYPAAAPREKASGEELRVVGARHQDGTHYALSLVVVPGERLHLRMIYDSSRIARERVELIRKCFEQLLTSAVSTPEVPVHALELLSAHERTQVLEDFNATAHAVPEVTLVEFFEAQVARPPEAPAVIMDETTVSYAELNAQANCLAHVLIDLSVGPESLVGVCLERSVELVAALLGILKAGGAYVPLDPAYPQARLAYILTDANPALTLSSVSLRDCLPEATRLVVLDTADIRTTLAQAPDHNPTNYERYQPLLPAHPAYVIYTSGSTGQPKGVTLTHQGIPSLGTTSAARLEITPHSRVLQFASLNFDASLWELVMAFTTGAALVLVPEEARSGSSLQDLLVTQRVTHAMLPPVVLGSMEPSDALCPDSLSVGGEECPGDVVARWSPGRRMINAYGPTETTVCATXXXXXXXXXXXXXXXXXXXXXXXXXXXXXXXXXXXXXXXXXXXXXXXXXXXXXXXXXXXXXXXXXXXXXXXXXXXXXXXXXXXXXXXXXXXXXXXXXXXXXXXXXXXXXXXXXXXXXXXXXXXXXXXXXXXXXXXXXXXXXXXXXXXXXXXXXXXXXXXXXXXXXXXXXXXXXXXXXXXXXXXXXXXXXXXXXXXXXXXXXXXXXXXXXXXXXXXXXXXXXXXXXXXXXXXXXXXXXXXXXXXXXXXXXXXXXXXXXXXXXXXXXXXXXXXXXXXXXXXXXXXXXXXXXXXXXXXXXXXXXXXXXXXXXXXXXXXXXXXXXXXXXXXXXXXXXXXXXXXXXXXXXXXXXXXXXXXXXXXXXXXXXXXXXXXXXXXXXXXXXXXXXXXXXXXXXXXXXXXXXXXXXXXXXXXXXXXXXXXXXXXXXXXXXXXXXXXXXXXXXXXXXXXXXXXXXXXXXDENFFALGGHSLLAMGLVSRIRATLGTEIAMRTLFEAATVSELASKLGPETDPNRGFERVLPLRPRGTLRPLFCIHPAGGLSWCYAGLLRELHPERPIYGLQAAGIVAPALPPSSVEAIAKDYISALREIQPTGPYHLLGWSFGGLVAHAMACQLQHEGGAISLLTILDTFPPRLMDEKKIPTDHEWLAEFAQQIGLELPAPDDEPLDLLTLVEAARQAGYVLPGLDRDQAERMLGVLKTNAQLSQQFRPDRFQGDLLLFAATQGQSSSPEAWRAYVTGHVRVHEIDCKHADLTLPASIATIGRLLEQHLQALNP*
iron_aquisition-siderophore_synthesis	GCA_000522445.1_v3_genomic.fna	KI929856.1_10	VabF-family-siderophore-synthesis	839.6	272	874	0	MIRHRELTTYLVWAKDRFEADQGSGAPISTSISFDATVASLYLPLIAGRPLIILPETEQVEALAELLASGAELTLVKLTPAHLEALQGLFGDKIASVRARLFVVGGEALSGAVTSFWRRQLPGLRIVNQYGPTETAVGCCVYTVGNDSAVTGTIPIGSPTPNTRLYVLDDSLEPMPVGVIGELYIGGKQVGAGYLRRPGLTAERFVADPYGTAPGTRMYRTGDLARWCPDGTLEFMGRVDDQVKLRGFRIELGEIESVLASHESVAHTAVMVRDDGPGEQLVAYAVAMPGIRLEADALSRALSKRLPTYMVPGTVVELDALPLTPNGKLDRQALPAPERQRERYRAPRTSEEVLLCDLFAEVLGLEHVGVEESFFRLGGDSILSILLVSRARQAGLTLSPRDIFLYQTVAALAAVAQSDNDRLTPAWSASDEVGEVPLTPIMHALLTRGGPIEGFHQSMLIAVPEGLSEAALVAGFQALLDTHDALRMRLEHYASGSGRLHIAPPGTVSAAACVQRVTLGALNETAQHARLQAEAQDAQSRLSPQAGCMVQAVWIVDMGRLLLLIHHLAVDGVSWRIIVPDLLLAWQAAMQDEPVMLEAVGTPFRVWAQHLLGAAPSRLAELETWETIAAGAGPLVPGRRLDPQRDTVSRAGHLQVELPVALTQALVTTVASAFYAGMNEVLLSALVLSVARWQRQRFGLTEHAIGVDLEGHGREPLAEGLEVSRTVGWFTTRYPLRLDAGGVSLDEAFTGGSALGTALKRIKEQVRSVPNRGVGYGVLRYLHAEAGERLAQFATPQVGFNYLGRFVQDEIAAGLSGGASEAMALAHVVEINAMTLETPEGVKLVATWSWTPSLLSASEVEALSQGWQQALEAMVQHVSQPGVGGHTPSDFALVSLSQAQVDRIESLAGEVEAIWPLSPLQQGLLFHALYDDSGPDVYTVQVGLEVEGTLEPERLRQAIEALMARHSVLRARVMHEGLAEPVQVIVSEVEVPWREMDGPLAPGARRAVSTSRGRAGCRTCRALYVI*
iron_aquisition-siderophore_synthesis	GCA_000522445.1_v3_genomic.fna	KI929856.1_11	VabF-family-siderophore-synthesis	553.0	272	874	0	MLCDLFAEVLGLERVGIDESFFELGGHSLMATRLVSRIRATLGTELAVRTLFEASSVVELAPQLRTGESTRLPLVPQERPERLPLSYAQFRLWFLHQLEGPSAAYNIPLPLRLQGRLDAGALEQAIWDVMARHKSLRTRFVDEGSEPFQHIVAPELAQPMLAVEALSEAALGPRLSQAAATPLDLSEEVPVRAWLFCLSPEQHVVLLLVHHIAADGWSLAPLSRDLSLAYEARLAGQAPGFAPLPVHYGDYTLWQRAHLGHEADPSSVVARQLRFWQQALNGLPQETTFPTDRPRPAQPSYRGAMIPVQLGTELHQGLQTLARSSGTTLFMVLQAGLAALLSRLGGGDDLAIGTPIAGRSEAALDDLVGFFVNTLVLRTDVSGQPSFRELMGRVRAFALEAYAHAEVPFERVVEAIEPERSLSRHPLFQVMLVLQNLPMEALELPGLEVQIEPLEGSVSKFDVTLSLSEHHGPHGEPLGLEGGLIYSEELFDRQTVESLMVRFERLLTSAVSTPDAPLYALELLSTSERLQVLEDFNATAQAVPETTLVELFEAQVVRTPEAPSVIMGETSXXXXXXXPTCSLMPTRPSRSPVSLYGGVCPRPRGPSTSMQLTPSPRWPKPRCTIPQMQREANLSWPIARPISSTRQAPPVYPKEL*
iron_aquisition-siderophore_synthesis	GCA_000522445.1_v3_genomic.fna	KI929856.1_12	VabF-family-siderophore-synthesis	1475.7	272	874	0	MSAPLSGDEAPPIGTPIWNTRVYVLDAGLEPAPVGVVGELYLSGVGLARGYLGQAGLTAERFVADPYGIEPGSRMYRTGDLARRRADGVLEFMGRADDQVKIRGFRIELGEIESVLVAQDTAAHAAVVVRHEGPGGAHLVAYVVPVPGASLDDLALRRVLEQRLPDYMVPRAVVQLSSLPLTPNGKLDWRALPVPQRQREAYRRPRTPEEVLLCNLFAEILGLEQVGIEEGFFGLGGDSILSMALVSRARQAGLILSPRDIFLHQTVAALAAAARPADATPISAWSASAALGEVPLTPIMHRLLAPGIPCEGFHQSMLIAVPEGLSETALVTGLQALLDTHDTLRMRLEPDAQRLWIDPPGTVSAAACLRRVDLSHLPETTQRELLQAEAQVAQRHLSPQAGRMIQAIWAADAGHLLLLIHHLAVDGVSWRILVPDLQAAWQAAMQDEPATLEAVGTPFRVWAQHLMDAAPSLLTEMELWETIAAGGQPLLPGVTLDPARDTVVRAAHLSVELPVDLTQALLTTVPALFYAGIDDVLLNALAIALVQWQRQRQELAENTVVIDIESHGREPLAEGLEVSRTVGWFTNLYPLCVDVSGVSLEEALAGGRAMGTLLKRIKEQVRSIPKRGMGYGVLRAFHPEAGERLARFPTPQIGFNYLGRLAPEASVSGSSLWGTLGLGSGASEDMALAHVIELNAVTLESPAGGRLVATWTWAEPLLSRAAIETLAQGWQQALEAVVRHVSQPDAGGHTASDFALVALSQAQVEQFEATPGGVEAIWPLSPLQQGLLFHALYDDTAPDIYNVQVGIEVEGELEPKRLHHATRELLARHGILRARIVHEGLEEAVQVVVREAEAPWREVDLSTLPPSEQPVRLETILAAERTQRFVLSEGPLLRWLLVRLDTHRYLVVLSSHHILLDGWSMPILWQELLAFYSRGIEANELRPARPYSDYLAWLSAQDETAALEVWRQYLQGVPEPTRLADVTGRGVESEPERMETWLSPSTTRALEDWSRSLGVTLNTVVQGLWGVLLGRVLGRDDVVFGVTVSGRSASLPGVEQMVGLFINTVPLRVRLEASHSLSALCRELQDHQSALLGVEHVSLSTIQQLSGHGELFDTLMVFENYPLAGLEASEGSLRVVGVRGQDATHYALSVVVVPGERMQLRLTYDPSRLDRVRAESIRRGLEHLVASAVSMPEAPIHALELLSATERAHVLEDFNATAQPSPQATLVELFEAQVARTPEAPAVIMGEISXXXXXXXXXXXXXXXXXXXXXXXXXXXXXXXXXXXXXXXXXXXXXXXXXXXXXXXXXXXXXXXXXXXXXXXXXXXXXXXXXXXXXXXXXXXXXXXXXXXXXXXXXXXXXXXXXXXXXXXXXXXXXXXXXXXXXXXXXXXXXXXXXXXXXXXXXXXXXXXXXXXXXXXXXXXXXXXXXXXXXXXXXXXXXXXXXXXXXXXXXXXXXXXXXXXXXXXXXXXXXXXXXXXXXXXXXXXXXXXXXXXXXXXXXXXXXXXXXXXXXXXXXXXXXXXXPHPLLPSHPAYVIYTSGSTGQPKGVVVPHRQVARLFGVTHAWFDFGPDDVWPLLHSYAFDFSVWELWGALLYGGQLVLVSKRVTQSPAELLELLVKHRVTILNQTPSAFYELMQAEGEHSELGRNLRLRRIIFGGEALELGRLAPWYERHGDTAPVLVNMYGITETTVHVSYLPLVREWARVGEGSLVGGNIPDLRLYVLDAGLGLMPVGVAGELYVAGAGLARGYLNRAGLTAERFVADPYGIEPGSRMYRTGDLARWRPDGTLEFLGRADDQVKIRGFRIELGEIASVLAAQASVAQAAVVVREESPGDPQLVAYVVASSGARPEGGNLRHVLSERLPDYMVPRAIVELETLPXXXXXXXXXXXXXXXXXXXXXXXXXXXXXXXXXXXXXXXXXXXXXXXXXXXXXXXXXXXXXXXXXXXXXXXXXXXXXXXXXXXXXXXXXXXXXXXXXXXXSGASHPGGTDAV*
iron_aquisition-siderophore_synthesis	GCA_000522445.1_v3_genomic.fna	KI929856.1_13	VabF-family-siderophore-synthesis	1774.4	1091.9	874	0	MHTDGKLHLRPLSTSQSGIWFAQMLIPQNPVYNMAEYHDIQGPIQPECFEAALRQAVAETDTLHLRILETDEGPQQYIEPAPDWLLPVLDVSAETNPQAAAEAWMRQELSRTIDLTQGPLFAYALFRVAPDRYFWYTRYHHICMDGLSMALVTQRVAALYAALVAGQSVTPETPGSYFDLLDDEMHYRQSTRYERDRAYWQQQMADRPDPVTISGQPPTRAEGMLRCSDWLSRALIDALVDIGHANGASLPQVITAVAGLYQHRLTGERNLTLGTVVTGRSGARMRRIAGMASNEVPLRLWLDSEARFVDVLTQVSRRMREALRHQRYSAEDLRHDAGLLPDDPELYGTVVNVNAFDYDLRFDRYPARTVNIGNVAVEDLQIMVYDRQNDNEICLELVGNPAHYSAASLADHLRRFVFLLHQLVQVGVDVPLYGLDLVDRNERVQLLETFNTTAHTVPEVTVVELFEAQVARAPEALAVIFGETAMSYGELNAQSNRLAHTLIALGVGPEVLVGVSLERSLELITTLVAILKAGGVYVPMDTDLPAMRRDRLVTDAGLRHLITNRSHRDLYDQSIEHVIILDGDDVHRRHAGDDNPAVMLLPQQPAYVNYTSGSTGQPKGVLIPHQAIVRLVWEPTYVELNSSSRLLQLAPLSFDAATFEIWGALLNGGSLVMMPPGPLSIEEIGAIIKHQQVETLWLTSGLFNQMVDGALPGLSGVCQLLAGGDVLSPEHVRKVQQIYPDCQVINGYGPTENTTFSTCYAVPQETELSHGVPIGFPIGSTWVYVLDAGLGLAPVGVVGELYLAGAGLARGYLRQAGLTAERFVADPHGTEPGSRMYRTGDLVRWRTDGALEFMGRGDDQVKIRGFRIELGEIESVLAAHESVSQAAVIVRDEDPNEKQLVAYVVLSPGARHIPSALRHMLGERLPAYMVPSAVVTLEILPLNRNGKLDRRALPMPARQTERYQAPRTPEEQILCDLFAGVLSLERVGVHDNFFALGGQSLLAMSLVSRIRATFGAEMAIRTLFEASTVSELAPQLRSGALTRPPLVPQARPQRLPLSYAQFRLWFFHQLEGPSATYNIPLTLHLEGSLDLEALEQAIVDVVGRHESLRTVFREIEGEPFQHILAADEARVRLQLEPVSESALGDRLLQTASSVLDLGSSLPLQCWVFRLSRERHVVLLLLHHVAADGWSLAPLARDLSLAYEARLAGRAPDFVPLPVQYGDYTLWQRAHLGQEDDPTSALSEQLAFWQQALAGLPQETDLPTDRPRPAVPTYRGSVVPVQLGAELHRDLQALAQENGATLFMVLQAGLAALLSRLGGGDDLAIGTPIAGRGEAALDDLVGFFVNTLVLRTDVSGQPSFVELLGRVRAFALEAYAHAEVPFERVVDVLEPERSLSRHPLFQVMLVVQNTPMETLTLSGLEVRVEPLEGVASKFDLTLSLSERHGPDGERLGLEGTLEYSEDLFDRRTAESLVVRLERLLTSAVSTPGAPVYALELLSASERLQALEGFNDTAHGVSEFTMVEVFETRVARAPEAPAVIMGELSVSYAELNAQANRLAHVLIALGVGPEQLVGVCLERSVEFVVALLGILKAGGAYMPLDPAYPHARLAYMLTDASPVVTLSSAALRECLPETVPVMILDATDFRTALAQAPEHNPTDHERHQSLLPVHLXXXXXXXXXXXXXXXXXXXXXXXXXXXXXXXXXXXXXXXXXXXXXXXXXXXXXXXXXXXXXXXXXXXXXXXXXXXXXXXXXXXXXXXXXXXXXXXXXXXXXXXXXXXXXXXXXXXXXXXXXXXXXXXXXXXXXXXXXXXXXXXXXXXXXXXXXXXXXX*
iron_aquisition-siderophore_synthesis	GCA_000522445.1_v3_genomic.fna	KI929856.1_14	PchH-family-siderophore-synthesis	176.0	24	874	0	MIFVLFALAGVYTIAKSSKDKAPQSLGPSSAQDNTPVLNGPLLPSLRVHPIARLYKELNLTPRRMTPAVIASIVSTLCNLLSPLSIGLILHTVVAGRNSILSRLGIVTLRSQILTLGAVALAAQAADLLLEYYQRKKWREISRSLEHDLRLKTVAHVQRLDLAYIENQRSGQLKSVIAGDTTQVNRFFESGVDEIMRMTMTFVIVGAVFFALAPSLALLALLPQPLLLWGFRHIQRRIGPRYQELGEKTDEFGHLLTNNLAGLTTVKSFTAEDYEVERMANASEAVRRVNVEAVDTSAFYSYLMRMMLLGTSIVILTLTSLFVVVEALSFAAFIVITYFTMTFIQTTRRLDESYDLYKRTIASIERIFQLLDTEIAIPTGRRRLPLKHVRGDITFDHVIFEYNPSVKVLTGISLHANSQETLAIVGVTGSGKTTLVKLLLRFYDVNAGAIRLDGVNIRELSIQDLRNAIGLVSQDAYLFHGTVYDNIVYGRRTASFDEVVMAARLAEAHDFIEQLPEGYRTVVGERGEKLSGGQRQRLSIARAVLKAPPILILDEATSALDYETEAAIQRSFQRLSAHRTTIIISHRLSTVRHADRIYVMDAGKVHEQGNHTELLDQDGIYANLWRMQTGDVFSDKDAVIE*
##########################################################################################################################################################################################################
iron_storage	GCA_000522445.1_v3_genomic.fna	KI929941.1_13	PF00210-Ferritin_like_domain	93.8	44	876	0	MTDKPFLSDIQAIRERARQHIEQGAVTSGYRADRDTVIRLLNESLATEIVCVLRYKRHFFMASGINAQSVAAEFLQHANEEQMHADQIAQRIVQLGGEPNFSPEGLLTRSHSEYVEGTSLIDMIKEDLVAERIAIDSYREMIGYLGTDDPTTRRMMETILAMEEEHADDLVSLLEELGP*
##########################################################################################################################################################################################################
iron_oxidation	GCA_000403035.1_ASM40303v1_genomic.fna	AQSL01000071.1_4	Cyc2_repCluster3	62.9	27.3	878	1	MFKNSIIILITLLFIIASLSPETGRAIPAFARKYGFSCSTCHVAVPKLKDYGDEFAGNAFQLPDEDEPVRAFIDTGDEELLLQRNFPFAMRFDIYGRYKSKGDVKSDLETPWGVKILSGGNIAKDIGYYIYFYMSERGEVAGIEDAYVHFNNIGGTELDLMIGQFQISDPLFKRELRLTYEDYQIYKIKVGDSKANLTC*
##########################################################################################################################################################################################################
iron_aquisition-siderophore_transport	GCA_001775695.1_ASM177569v1_genomic.fna	MEXX01000023.1_18	PvdT-family-siderophore-export	222.6	175	888	0	MISPGETNGVLIRAEGLWKIYQLGKQEVSALRDVSFTIPRNEFVAIMGPSGSGKSTLLNLLGCLDTPTRGQYFLNGKTVSDLSENELADIRNREIGFVFQVFNLLPRATAFRNVELPLIYRGSPRSEREEKTRAALAMVEMTDRQNHRPAELSGGERQRVAIARALVNEPSLLLADEPTGNLDSRTGREILGLFHKLHGGGNTIIVVTHDREVAERTQRIIHIRDGRVEKEERR*
iron_aquisition-siderophore_transport	GCA_001775695.1_ASM177569v1_genomic.fna	MEXX01000023.1_19	PvdR-family-sideropore-export	91.0	61	888	0	MPDQPSFWKRRKKALITAGVVLFLGIIILFNLRSRSESPVKVNLEKVSARDLTSIISASGEVRPRKSVDISAHVPGRIASIGVREGQMVRKGDFLLALDSTQYEANADRDRAIIRFYQTELEKARVKRDQDQAAYERQKQLFSSQLISREQMEAAKVQYDISLAQHDSIRHQIEQSEASLRITLDSLSKTDFRAPLDGVVTSLRVEEGEVAIIGTMNNPGTVLMTLADMSIMEVEIQVDETDVVDVKLGQMAEVHVDALPGRVITGRVTEVGSSALQRLGTSSSSTQESRDFKVVVTLDDPPSSLRPGLSASADIITAEKKNVLAVPISALVLXXREQDASDRKSRNRAEEEGVYVVQKDGRVKFVPIVKGIAGDLMIEIVSGLEEGFEVVVGPYSALRQLKDGAVIKPEQPAGKTAS*
##########################################################################################################################################################################################################
iron_oxidation	GCA_001775695.1_ASM177569v1_genomic.fna	MEXX01000023.1_33	Cyc2_repCluster3	52.2	27.3	889	1	MKKTLIAVLLGVFLLQAGAAALSGMPAFGRKYSLSCKTCHAPFPRLKPYGEEFAGEGFVIKDKESPRYFQDTGDSLLSLLRDIPLALRLDGFLSFNNAGTGRFDFNAPYILKVLSGGELFKNVAYYFYFFFSERGEVAGIEDAFVMFNNVLRTGLDITLGQFQISDPLFKRELRLTLEDYQVYRARPGLSGINLTYDRGLMLNFSLPTSTDLTVEVLNGSGIGPADADRNFDHDAFKNFAFHISQNLGAKIRLGGFAFLGRERLGDFRNTVRMFGLDATVASPPFEFNFQYLERRDDDPYFVGAVDDSLSTRGALAELIYLPRGDDSRWYGVGLVNWVVSDSEELDYFSFTGGGGYLLRRNMRLVAEVTYYDQSPWGRYFRLAAGLVTAF*
##########################################################################################################################################################################################################
iron_aquisition-iron_transport	GCA_001775695.1_ASM177569v1_genomic.fna	MEXX01000006.1_11	FeoA-family-iron-transporter	40.5	21	890	0	MTHDKKKTPKILALVQAPPGVPLKLVSIDGGQGVRQRLFALGLHIEDTIELQSQAILRGPVLVHNLASNTSIALGRGVAQKIVVERLDER*
iron_aquisition-iron_transport	GCA_001775695.1_ASM177569v1_genomic.fna	MEXX01000006.1_12	FeoB-family-iron-transporter	182.6	120.4	890	0	MSAEAPVLVFVGQPNCGKSTLFNSIAGLKAETSNFPGTTVKHTHSRVNVEDRVLNIVDLPGTYSLNPQEPAEKVALVHLFKEKPDVIINVVDASILGRSLELTLELMELGMPMVIALNMTDLAERRGIRVDARQLEACLGLPVVPTVALRGRGVKELLTRTFEVVDTGRAGPPAPRWSRDVESRVELLEKSLPDDFPLTANRRFTAVKMIEAGDLYFNRLLAASYARLNTLLLRVRREIEEARGKPAYEVISAERHHLALKIFENCARVLRDRKLTPLERLDGIIMHPFLGYAILLAVLLGFFFVIFLAGNFLENLLLGPLQGLRILLARSLGDGLVFHLADGLVQGVGGGLAIVLPYFLPLLFMMALLEDIGYLARAGFLLDTFMHKIGLHGKSVSPFLIGFGCNVPAVMATRILESRRDRVITGLLIPFIPCSARTMIILALVASFLGPWWALGLYVVNMLVVAVLGRVITFFYKEPSPGLILEIPSLKAPSLKNMAGKTRLQLMSFVKFAWPLLIAGSVVLSLLQHFGADAVLNAVLSPLVVQGLGLPRELGVTLVFGFLRKELSLLMMLQALGVGYQQLMELISRQQLLVFVVFVNFFIPCLSTFGILW
##########################################################################################################################################################################################################
iron_aquisition-iron_transport	GCA_001775695.1_ASM177569v1_genomic.fna	MEXX01000022.1_12	FeoA-family-iron-transporter	51.7	21	891	0	MNLVNAPHNTPLRIADLVGGEGVRRRLMALGFHKGDIVELDGQAIFRGPLLVRSCRSDTTIAIGRGVAQKVIVELVHERS*
iron_aquisition-iron_transport	GCA_001775695.1_ASM177569v1_genomic.fna	MEXX01000022.1_13	FeoB-family-iron-transporter	168.7	120.4	891	0	MSAPRVPTVIFIGQPNSGKSTLFNSIAGHKAETSNFPGTSIKHTHSRVNIEGRLLDIVDLPGTYSLCTTDPAEQVVLTHLFAERPDLVVNVVDASTLSRGLELTLELVELGYPMVVALNMMDVAERKGIQVDAPAVEKLLGAPVTPTVAAHGRGVKELLERAFEVLNKGQSLRTLRWSGDIEEKVAEVERLLPPGFPVISNPRFTAVKLIETAGHACGDFLGEVEPGLKETVDRVRRAIEERRGAPAYEVISAERHHQAMKLFEETSRVLHGKRMTWDKKVDAVLMHPVLGYVILAAVFLAFFFIIFKVGSPLESLLLGPFNKLKEVLAARLGGGLLFFLAEGLIQGVGGGVAIVLPYFLPLLFLMSALEDLGYLARAGFLLDAFMHRIGLHGKSVSPFILGFGCNVPAIVSTRILESQRDRVLTSILIPFIPCSARTTIVLALVAFYLGPLWAMGFYAANILVVAVVGWVISRFMKEPSPGLILEIPSLKAPRLVSILRKTWLQVYSFVKFAWPLLIGGSLVLSLLSYFRADRWINDILAPLVVKGLGLPHELGVTLVFGFLRKELSLIMMLQALGVDYQNLLTAISREQIIVFTVFISFFIPCLSTFVILWKEIGKKWAFVSAGLSVGVALILSWTVRLVL*
##########################################################################################################################################################################################################
iron_gene_regulation	GCA_001775695.1_ASM177569v1_genomic.fna	MEXX01000065.1_8	PF04773_FecR	27.7	21.3	892	0	MRKLSILAIAIIVSIPLGLMAQDEGFYPYSYARLSYVNGSVFVQRTSDLGYEKGEVNLALVQGDKMGTEAGQAEIHFGRRNYLRLADNTKVEFAVLPQEGDERIKIHITEGSAYLRVSYLATDKGIEVHTPDASFYVLEEGLYRFDVRLDRETEVFVREGSLEAAGEDGSVMVREKETLTVSDGRLSGDPEYSYSRDDNFDDWNGSRDAQLSQRSERLNLPSDLEEYEEELDQNGQWVYERPYGNVWVPNISYTDWRPYLYGRWVWYPVIGWNWVSSESWGWSVYHYGRWHWRFGLGWYWIPQNHWGPAWVHWWSDSNYIGWCPLSWYNRPVVIVNNNFYDRHYDPYFPAHNRALSVIRRDHLQSPDIARRQIGSGELDRIGRVALKGEQPRIRPAVDNSRPQAIEARRALTVRPGSRNEVRSVPPANTITPSRLRQAGGSQAVRAKEKDMSLSDPNRNAVSRPAIKDPESGGRAIRSYPSQRISGNRNESGASENRRAGVAAPVRRSGSEAKENPSRVAPSQKPVSASPKSESKQDQPKAQKNQSESKGAVIKKGETIKNYPSSARSESAALKPRTTAVAREARQESGRASAVYPSRSNRSSQSSAGRSQAPSLSSSPAASRPAPRLSSPSTSTSRSSSVRSSSASPSRTTYSSPSRSSSRSPSYSQPRSSNSAPSRSSGSSGRSISAPRSSGSSSGRSSSVARPGGSSSGRSSSSGRSSSSSSRSSSSSSKSGSVKKKGSLPE*
##########################################################################################################################################################################################################
iron_aquisition-siderophore_transport	GCA_001775695.1_ASM177569v1_genomic.fna	MEXX01000004.1_9	PvuD-family-ATP-binding-protein	195.4	172	893	0	MSIQVRELAFTNRNFSLRLEGLEFAGGRLACIVGPNGAGKTTLLKCLAAVYPLSRRSVYLEGRDLAAMPAAERARRMSYVPQEHVPTFSYTVRDFVLTGRAAHLPLFSLPAARDFKAVEEALDFVGLLPFADRPYAQLSSGERRLVLIARALAQKAGVLLLDEPTTFLDPRHEFEVLEFIRRLTLERGITVLLTLHNLEMAVKYSDALVFLKEGRVCAAGPPDEVLSEALLRDVYDIPMRIVRCEGRKLIIR*
iron_aquisition-siderophore_transport	GCA_001775695.1_ASM177569v1_genomic.fna	MEXX01000004.1_10	FpvE-family-permease	294.9	25.8	893	0	MSKAAGKKRAALGIVILVLPLVLFLLSLNIGSYSISPKDLGKTVLSLVVPSLRQDVPQAYRDIVFHIRLPRLLLALAAGASLAVSGATLQALFKNPLVNEYILGLSSGSAFGAALSLVFLGRSFPPQLGAFLFAMAAVLAVLLIAGRLESGLVSLLLTGVIVSAFFSALLMLVEFFASPYALQSLFYWLMGNLALAGWRDLAFALPLMAAGLTLLILLRWRMNVLSMSDEEARSLGVDVRREKWLVILAATLITAAATSVAGIIGWLGLIVPHLVRMAVGADNRTVIPLSAALGASFLLAADAVTRSLTSIEIPVGILTSLIGIPVFLALLKKSKQVWL*
iron_aquisition-siderophore_transport	GCA_001775695.1_ASM177569v1_genomic.fna	MEXX01000004.1_11	HatD-family-substrate-binding-protein	76.4	27.5	893	0	MIAALWLALQVVALSHVHGAETLVKDSLGRLVSVRTPVERVLSLQPEVTRIIVALGAGSSLVGRDDFVARFDHLFPLIYPPQSGLPVVSAAEGFPNLELVMRLDPDLVFASPSEAGVPDLLQKKCGKPVLAFSSMGRFEDLFREILWVGAALGRRERAARLVDDMRRTLERVRRLTADVPPGRMPAVYVSFWGSFTRSPVNYEPVSAAGGRNLADGLLPSHLGTTATEVSVERILAWDPEIILLHGNYLPRERTVTVNGVLADPRLHSVRAVRDRKVYYTFGFWYWWDPALALVETLMLAKLFYPERFQDVDVVREGNEIFKRFYGLEGGFDALRLKLDIPDGPWR*
iron_aquisition-siderophore_transport	GCA_001775695.1_ASM177569v1_genomic.fna	MEXX01000004.1_14	EntS-family-siderophore-export	29.0	18.3	893	0	MNFIKRKNPPRLSELGQAALGAAPLVGPRKISLRNTFLALKHRNYRLYFWGQMVSLFGTWMQITAQGFLAFELTRSAAFLGVLGFATGAPTLMFMLYGGVVADRLDKRKLMLVTQTVMTVLAAATAVLTFIGIVRPWHLILLALGFGAANAFDAPARQSIVVELVEREDLTNAIALNSTMFNAAAVVGPALAGALYALAGPGWCFALNGLSFFAVIAALLAMKLRERRPRPGRASAWGELKEGISYALGHPVIRALLGLIMATSLFGSSFATLFPAWAVKVLGRDAAANGLLHAARGGGALLSALLIASLGRFQFRGRLLALGSGAFPLFLVLFAFVRWFPLTLLALVGAGIAVILVFNLANALIQSLVDDKLRGRVMSLYSLTFFGFMPLGALWIGQAAQRLGETWAVVINAAALLAVSLGVWASTPSLREQK*
##########################################################################################################################################################################################################
iron_gene_regulation	GCA_001775695.1_ASM177569v1_genomic.fna	MEXX01000031.1_7	PF04773_FecR	36.8	21.3	894	0	MKKTILMAAVLAFLSLGAFAQDEDYYSGSFARLTHVKGDVIVQRAGDLGSEAGAVNLAVVEGDQVETKDGRAEVSFGRKNYLRMDTGTLVEFSNLPRSGDDRIRLHLLSGNIYLRINALEEEKSFEVHTPGASFYVLEEGLYRFDARGNGETELSVLEGSIEAAGEGGSQLVGSREMLLAANGQLGSQSSLAHGRDDFDSWNEDRDGVQSRYVSKRYLPAELDDYENELADNGHWVYERPYGYVWVPYVHSYVDWRPYHYGYWDWYSQCGWTWIPSEPWGWSVYHYGRWGWRLGLGWYWMPHHAWGPAWVHWYWGRDYCGWSPLSWYNYPCVLVNNYFYDRYRGGHYPGGSHALTVVHRDQLQNRQLSRVALSRVEAGRLGNITMQARQPDIKPVLRGSALQKASPSQTKSLQPQIRPSSLGKSGGVPAAGSPSRLSSSSLDKGRNVSSERLPGQSSRVSPAGLSQNRDAHVYPPARRIEKPTGTVPPARIQPSSPVSSSPRQIRPFESRLGRTGSSSTPSAHTYSSSPRITSTDRLRSLERPSSSPRVYSPSSSVTRHGTSGGLSSARSPERRASIFGDSGSLSRSPSSRSSSYSSPSRYSNSGSRSHPSSSSPGSILGSRSYSGSSSRSVFSAPRSSSSSRSFSSSSRSSSRSSPSISSSSRSSSSRSSSSSSRSSSSSSRGPSGGSIRRK*
##########################################################################################################################################################################################################
iron_aquisition-siderophore_transport	GCA_001775695.1_ASM177569v1_genomic.fna	MEXX01000063.1_69	TonB-family	48.5	21.8	896	0	MRDRSANRPFKRALAFSVAAHATLLALIAASPRLPLSKKPGLVHYIPLNLGGLPGGGGGSLRAQPARPAAQETPKASLRDLTTAEKAQEKPRSDLRYPTDKPKRDKTTEKKTAVSAPQPGAKPDPSAGGSATGGGGGSGVRIGTGEGGGGGFGTGLASQIGLSDFPYTYYLQIITDRVSANWFTSLVDPGVKGDFQSVVYFQIFRSGQISEVRIHESSGLRSLDQSAIRSVQRSAPFPPLPREYDKDHLGIFLIFEHSR*
iron_aquisition-siderophore_transport	GCA_001775695.1_ASM177569v1_genomic.fna	MEXX01000063.1_70	ExbD-family	97.2	32.7	896	0	MALKITPLRRGRREIGTSLSEINVTPFVDVMLVLLVIFMVTAPMMQSGIGVALPQAETESAPAEEGVILTITKDRYIHIGEAVINIQLLERTLKNTFAGREKKIAFIQADKDLSYGFFIETLDVVKKAGVEVVGLVTEPGAARPRRKR*
iron_aquisition-siderophore_transport	GCA_001775695.1_ASM177569v1_genomic.fna	MEXX01000063.1_71	ExbB-family	129.9	22.3	896	0	MNILRLILDASLVVKLVLLILIFFXXXXWAIIVHKRRTLKTAGLQSRKFLDVFEKSRNLSEVNEAAKRHPQSPLSGIFQAGYKELSYLAKSNPRIALTPSNVDSLSRALSKAANNEISKLERMMSFLATTGSVTPFIGLFGTVWGIMDAFHKIGVVRSASLVTVAPGIAEALIATAVGLFAAIPAVIAYNAYLSRIKDLIGDMEDFSSEFLGIVEKLYGS*
##########################################################################################################################################################################################################
iron_aquisition-siderophore_transport	GCA_001775695.1_ASM177569v1_genomic.fna	MEXX01000086.1_10	PvdT-family-siderophore-export	216.1	175	897	0	MIELQGITKVYRTGSQVLEALRSVSLTIARGEFISIMGPSGSGKSTLMNIVGCLDTPTAGEYVLDGDNVAGLTFDQLAAVRNRKIGFVFQNFNLLPYATAWENIELPMLFDGKNGRKRKERVTELLNAVGLYEWRGHRPSELSGGQQQRIALARALANDPPILLADEPTGNLDSRSGEEIMAILTELWRGGRTIVMVTHNDHIAAFSERTIRLFDGQVLP*
iron_aquisition-siderophore_transport	GCA_001775695.1_ASM177569v1_genomic.fna	MEXX01000086.1_18	FpvD-family-siderophore-transport	77.4	40	897	0	MPPTTPAIEVKSLAKSYGRLKAVDGVSFSVGAGEIFGMVGPNGAGKTTTIECLEGMRFPDAGELRVLGLDPRKDGHELRERIGVQLQQSSLPDDMKVWEALDLFASYYRKPAAWKPLLERLEISDKKNARFSKLSGGQKQRLFIALALVNDPELVFLDELTTGLDPHARRSMWDLVRAIRERGKTVFLTTHYMEEAEHLCDRVLVIDHGRIVALDSPANLVRGLKSEIQILFTAETGFDPAPLRSLPGVTRAEKNGEKVIVAGQGDRLIVVVVNALDAAGVHFRDLRTEQPDLDDVFLALTAETGLDGGSR*
##########################################################################################################################################################################################################
iron_aquisition-siderophore_transport	GCA_001775695.1_ASM177569v1_genomic.fna	MEXX01000005.1_27	PvdT-family-siderophore-export	232.3	175	899	0	MNIGRIGKVSLRALSRNKMRSFLTALGIIIGVGAVIAMVSIGQGAKTAVEARFNSMGTNLLFVRAGTRHRGGVQFGSESYQQLKAEDAAAILAQCDAVRYVSPSVQSRAQVVFGNKNWNTSIQGAGETYPLVRNWEMTDGQFFDEGQVKAAAKVCVLGSEVKKNLFELDDPVGQVIRVNKIPFRVLGVLKSVGESGGFFNRDDVIISPYTTVQKKLLGIDDIRSIDVSAVSAAATGEAQRQIEELMRARHRIAPGAEDDFEVRNMSDIAESAAESTQILTNLLGGIALVSLLVGGIGIMNIMLVSVTERIREIGIRMSVGAREKDILLQFLTEAVVLSVIGGILGIALGVGASKLLAKVGGWNTXXXXXXXXXXXXXXXXXXWRPQP*
iron_aquisition-siderophore_transport	GCA_001775695.1_ASM177569v1_genomic.fna	MEXX01000005.1_28	PvdT-family-siderophore-export	205.3	175	899	0	MRDNTIIKLENISRTYDIGETEVRALESINLSVAEGEIMAIMGPSGSGKSTLMNILGCLDQPTQGKYFLDGQEVSKMDKNRLALVRNKKIGFVFQSFNLLSRTTALENTELPLLYSHDVPHKQHRDLAKKALKMVGLEGRELHKTNQLSGGEQQRVAIARSLVNNPALLLADEPTGNLDSKTGEEIMRIFNALNKQQNITVILVTHDPDVAALARRSIHLKDGRIIKEMKS*
iron_aquisition-siderophore_transport	GCA_001775695.1_ASM177569v1_genomic.fna	MEXX01000005.1_29	PvdR-family-sideropore-export	65.1	61	899	0	MAELDQAPFLTKLKQNEANYKTSVASLDKAQVTLDNSKRKYDRALSLFEKKLISFEEKDAAETDYLNAKSDLKSAEARLDQAKSLVDASRVDLDYTVIKSPIDGVIIARKVNLGQTVASSFTAPVLFQVANDLAKMQVECSIDEADIGKVKEGQQARFTVDAFPNETFLGEVTQVRYSPTVTQNVVTYTAIVTVSNPELKLRPGLTATASIVTGQAQNALKVSNSALRFTPDLSAEEMQKIMKTAFESMKPKAGSAGTDQAGSTDKTAASPAGVQTTNASPASSSQAQSGNPAAVFQGTSSGRPGSGRRQMSRVWMQDENGQLKPIFVRTGVTDNSFTQIVWGNLKEGDVIITGMNSNGDTGFGPGNPMRMMIGR*
##########################################################################################################################################################################################################
iron_aquisition-siderophore_transport	GCA_001775695.1_ASM177569v1_genomic.fna	MEXX01000094.1_17	PvdT-family-siderophore-export	264.8	175	901	0	MNIWRTSKISLRALGRNKMRSFLTALGIIIGVGAVIAMISIGNGARAAVEERFNAMGSNLLFVRAGSREFRGVHSGSGSFTNLKADDAQAILEQCDAVRYVSPSVSSRAQVVYGNKNWNTSIQGVGESYPLIRNWEVTEGAFFDESHVRSAAKVCVLGAAVKTNLFEFEDPVGQVIRVDKMPFRVLGVLKSLGESGGFFNRDDMIAMPYTTVQKRLRGIDYISSIDVSAVSAQRTTDAQTQIEDVMRVRHKIAPGAEDDFSVGNMADISQGAQEATGILTKLLGGIALVSLIVGGIGIMNIMLVSVTERIREIGIRMSVGAREKDILLQFLTEAVTLSVMGGLIGIGLGIGASKILSKVGGWTTLVSPASVLLAFIFAASVGIIFGFYPARKASKLDPIEALRYE*
iron_aquisition-siderophore_transport	GCA_001775695.1_ASM177569v1_genomic.fna	MEXX01000094.1_18	PvdT-family-siderophore-export	185.0	175	901	0	MPTDNVIIRLENIGRTYDVGETQVHALREVSTSIKRGEMIAIMGPSGSGKSTMMNILGCXXXXTAGKYILDGEPVSALARTELARVRNQKIGFVFQSFNLLARTTALENTELPLLYAPDVSTQVAQEKALQALALVGLEGREHHKPNQLSGGEQQRVAIARSLVNSPALLLADEPTGNLDSKTGDDVIKIFIRLNREKNITIILVTHDPDVAAIAGRKIHLKDGRVVSEEKN*
iron_aquisition-siderophore_transport	GCA_001775695.1_ASM177569v1_genomic.fna	MEXX01000094.1_19	PvdR-family-sideropore-export	117.1	61	901	0	MKIKLRKKHIIIGAAVVVVAAAVLGLTVFKKGGNGQAAYRTEAVSRGDIEAVVTASGTLNPVDIVEVSTQVSGRLAEIYVDFNTPVKARQVLAKIDQSSFLTRLDQNEANYRSTQAALEKSRVTLDSMAKKFERAKSLFEKNLISFEEKEDAETQFLNAEADVKSNEARLEQARSQRDASKIDLEYTVIRSPINGIVINRAVNVGQTVAASFSAPKLFEIANDLSRMRVECSVDEADIGRVKEGQEARFSVDAFPNDQFTGKVTQVRYSPVVAQNVVTYVSLVEVENPQLKLRPGMTATVSIVTGQAKNVLRVPNSALRFQPDLTAEQMAAITQKVREEMQAKRQAEGGSQPAGGSGQQAGGSGGGMMFSGGGAPTPEMIARFRQAGQSNRSRQMSRVWVELKGELRPVFIRPGVSDNSYTEIVRGELEEGQPVIIGKNSGSAASGAGGTPPPGSMRFMIR*
iron_gene_regulation	GCA_001775695.1_ASM177569v1_genomic.fna	MEXX01000094.1_22	Sid_PvdS_regulator_Paeruginosa_PA2426_180620	19.8	18.7	901	0	QELIRRSRDGDREAFAVLVRTYQVKVHRLAYGFTRNDAQADDLAQDIFLKAWLGLPKFHFRSGFGTWLYRIAVNHLKDHLRKRASSREVPLEEAGVDAASRAVPADNAESLERERRAGLVRDCLAGLPDKFRMILTLRDVQGLSYEEVSRVLGLSAGTVDSRLFRARKLLREKVQTRMAGGRRSP*
##########################################################################################################################################################################################################
iron_gene_regulation	GCA_000026045.1_ASM2604v1_genomic.fna	CR936257.1_748	PF01325-Iron_dependent_repressor-dtxR_family_N	63.7	40.1	913	0	MNTQAQYLKAIYLVQEREDGPASTGAIADMLEVSPASANEMIGKLEDQGLADHEKYKGVSLTDEGIVQAREALETYCIIERFLWEVLEVEDFRTEARQLEAVIDETVAERLDTIIDRNDRCPDCFDAEADACELLDIELETEPAD*
##########################################################################################################################################################################################################
iron_storage	GCA_000026045.1_ASM2604v1_genomic.fna	CR936257.1_1821	PF00210-Ferritin_like_domain	86.7	44	918	0	MSTQETVRRQAGSVEETALNIDPEKAEQLVDALNTDLAATYVLYHQIKKHHWNVEGAEFLDVHEYLGEVAADLEADADELAERAQAIGGVPLAGGATFEEHAPIDPEGDDVYDIRTSLENDIEAFGVIIDSLRDHIELANDLGDYTTEELLRDVLAGVEEHAHHLEHYLEDDTLVLDSATK*
##########################################################################################################################################################################################################
iron_aquisition-siderophore_transport	GCA_000026045.1_ASM2604v1_genomic.fna	CR936257.1_1899	HatD-family-substrate-binding-protein	83.3	27.5	919	0	MRTLSAVVFAIALVAVAAGAPVAAAPAADTAPADPTCSFPVTETDATGTEVTVEERPERIVVLQPSAAQTVWELGAEDRVVGAPVVPYTSDLDGIEEAENVLQVDDFTVNQEAVVELDADLVLAPNIVPDDTVTSLREADQQVFKFGFGTSLSFVADKTALTGQLVDACDAAAEVNDDYWDRIDAVEERAAAVEDPHVMYFTDNHTAGSGTFIDDLITTAGGVNVAAEAGIDGYDEINEEALVEWNPDVIVASDAEPLPETAAYESTVAVEHGQVVTVDSNDVSQPAPRLVYALETIADGLADAETADRPTDATVDDQPGVGIAPAAAGLVLAVVAGLLVRTLRRR*
iron_aquisition-siderophore_transport	GCA_000026045.1_ASM2604v1_genomic.fna	CR936257.1_1900	FpvE-family-permease	314.9	25.8	919	0	MVLRRTLSWSAGLTGLLVVTVLTSTALGYAEIGPLEVLYVVLNAIRLPTLADGGVAWVQPFGFPVDESTRLIVTQIRLPRILLGAIVGFALALAGAVMQGFFRNPMADPSIIGVSSGAAVGAVAFIVLPLSVPFGRTAAAFAGALVAAFAVYLIATEDGRTPVATLLLAGVALQTFLGAVISYLLLHAGDNLETAVYWLMGHLQDSTWGRVRLALPLVVFFFVVLLAYARDLNVLLLGEEDAHTLGIEVERTKRILLAASSLVTAAAVAVSGVIGFVGLIVPHMMRLLVGPDHRILLPTSALAGAVFLVATDTVARSGPGQLPVGIVTAALGAPFFLYLLRKREVHAL*
iron_aquisition-heme_transport	GCA_000026045.1_ASM2604v1_genomic.fna	CR936257.1_1901	HmuV-family-ATP-binding-protein	271.8	220	919	0	MISLSDVVVEFGETTVLDGVSLSVEEGEFLALVGPNGAGKTTLLRTCNGVLTPAAGTVTVAGRDVAATSARELGRQVATVPQETTLAFEFDVEAVVRMGRTPHRSRLSPADSAGRAAVESALERTETAAFADRSIDSLSGGERQRVMLARALAQATPVLLLDEPTASLDINHQVRTLALARELADDGKTVVAAIHDLELAARFCDTVALLSDGRILDSGRPEAVLTAERLEAAFGVRTAVGTNPVTGSPSVTPLADAPPDGQRVHVLGAGQPAARLLGDLAERGIDVTAGPLPTGDVAAATAGSVGREAVTAPPFKPVSESDIEAATDLIEAADVTVLAGRPAGPTERLTARSERLLALPGTDAPPSAHIAAPGDIVDALEDPTRRQTSSSAVE*
##########################################################################################################################################################################################################
iron_gene_regulation	GCA_000026045.1_ASM2604v1_genomic.fna	CR936257.1_2357	PF02742-Iron_dependent_repressor-dtxR_family_metal_binding_domain	75.0	20.7	921	0	MDASPVVEEYVKQLHRLEAEHGRRIRTTELAEAVDRTKASTTSMVQKLDERGLVEHEEYGGTALTPTGEAVADRLVRKHRLLETFLVEQLDLPEAVAHDEADRLEHHVSDGVTDRLAELLGAPGGPAWDSRAVYPAAASAKRLTSGEPGESLVVEAVPHRQPKARSYLLERGVKPGAVIEVDEVGPAGLVTVTDAAGDRSVPVPGRLARYVGVRPPPGVDRND*
iron_aquisition-iron_transport	GCA_000026045.1_ASM2604v1_genomic.fna	CR936257.1_2358	YfeA-family-iron-binding-proteins	50.0	46.6	921	0	MSSHPRQNESKGVSRRTFALLAGSAVTAGLAGCTDDPMENGDAPATNGGDDPSDLDVDDRTVVASMPALWDFTRQVAGDGDDTVQPIDIVPVGEHGHDWNPEPATVEDVDHAGAFVYMRDFAAWQDDAAAALEDDGGTVVIDASAGIDFFDSPAEDNDEHWWMDPVYAQEGVSNIADGLAEMDPDNADYYRDNAAAFTDELQALHEDFQDIVDRAELTSIVVATHDSFQWWNRQYGIDVHSPVGTSPDDAATPQDVQEIEELMEDEGIEHVLYDVGEPAQLAESLAAETDADILPLTPVETQIDGAPELDTGIEMEPDWGYLEHFYEINLPSLETALHAE*
iron_aquisition-iron_transport	GCA_000026045.1_ASM2604v1_genomic.fna	CR936257.1_2359	YfeB-family-membrane-proteins	138.5	50.9	921	0	MPNILTNGRSANGAEDRRTDNTTSDERSTAAVSVENVSFAYDDQSVLQDISMEVSKGDFLGLVGPNGSGKTTLLKIMLGLQTPDSGSVELFGTPASEFSAGTRLGYVSQHSTDADSMMPVTVREVVEMGRYPHAGLDRLTQTDHDIIDDAIERVEMESYADRRISNLSGGQRQRAYIARALASEADLLALDEPTVGVDADVVDQFYELLTELNNNGITIMLIEHDIETVSEYADTMACLDGELYEHTTTSEFLESGALEQAFSSARAVSSRPVAGGD*
##########################################################################################################################################################################################################
iron_aquisition-iron_transport	GCA_000026045.1_ASM2604v1_genomic.fna	CR936257.1_2491	FbpA-family-iron-binding-protein	160.0	80.1	922	0	MSQQRQTDGNDGRFTGRRAFIVGAAATGVAAFAGCTDNGNGDGNGTGNGTGNGTGNGDGNGGADSVAGASPLGQPVEPAGVSWDDLGDLEGEITVYSGRTPDQIDLVFEQLENEYSGLTINRDYDDNDAQVNQLMQEGEATPADVFYSQDPGALQAVADNGLTQVLPEDVIDTVPGSYRHPDGHWTGVSGRVRSVLYNSDRLDETPFDSWDELPDDIFSYAEDPRFEGIIATRPNSGTFRGFIQSMVELEGEETTRQWVSDFMDQDPQLFTSGSSHAEAINRGGDDDPIIGLGNSYYGARIVNENPDAPLRVAFTQDDPGALFSVAGVAATANVDDPELVAEFVRHLVAVEGQEFMMEDNGEFPVIDGVDYVGPLPGPDELNSPTFDLSEFDMELQGARELLEDEGMLPV*
iron_aquisition-iron_transport	GCA_000026045.1_ASM2604v1_genomic.fna	CR936257.1_2492	FbpB-FutB-family-iron-permease	354.7	118	922	0	MGPHDGTAEHSGRTAVGYRPHLLKKDTITPMTEQRQSDESPPSGSIKERIDPWMVGLALLSAILAALVVSPMLWLVWQATTVELGRAYDLMFSLRTAEITLNSIVLMVSVTGFSILLGVPLAVLTVRTDLPYPRFWTVVAALPLVIPSYIGAIAFVSMFGSGGEIDSLFGMTIPRIDGLWGAVFIITLYTYPYVFLTTRAALVSMDSRLVDAARTLNHGPVKAFRDVTLPNIRPGIAAGALLAGLYAISDFGTPAFMQARVFTSRIYGEFSGFQVEYAALLALQLVSIVAIVLVIEAGIGRDEDASGGGGSGATIMLGHWKWPAMGFVSLLGVLTLVIPVAIFTTWVFRSEGDRIPALEFQTEVAFNSVYLALLAALVACLFALPVAYYSGRTSSFVSRVLERATYIGFAVPGVVIGLALVFLGTRTLPSLYREGVWLLVFGYVIRFLPQAVGTVRSSVLQVDDETIEAARTLNAGRLETFRRVTLPMIAPGVVAGAVLVFLTTMKELPMTLMLQPIGMDTLVIKVWQAHEALAYRYAAVPALLLILISGVTMIVLLRQEGYEVT*
##########################################################################################################################################################################################################
iron_oxidation	GCA_001805165.1_ASM180516v1_genomic.fna	MHEI01000119.1_5	Cyc2_repCluster1	172.5	31.5	924	1	MRQKVCLVGIALIFIITVFILSAHDAEAVPAFARQTGLSCSTCHFQHFPALNAFGRSFKAGGYTMVGGQSMIEGDMLSVPSVLNASIVMKLRYQKTNGDINTGKNKGELQFPDEVALFLGGRVGEHVGFAYEMGLAGEGFDNFTSFKMPFVFDAAGMKMSAIPFNTDSLGASYGFELLNTGSQRAQRPIEHRTEMSAQQYIGTATAAEGIAFVAANNMGFVNVSLWAPTHTGKDIGPMSKYVRIAATPTMGDWDLGGGFQWWGGTTMLGTDASDLDAGQYATHAWALDAQAQGSVSSMXXXXXXXXXXXXXXXXXDPENIFNAEADNKTAWALIGELGVIPNKTTVSLAYRSGDKGTATDNEQTALTIGVSHLTDQNIQFQLNHSLYGGDAFDPKPADGDQLTTLMLFTAF*
##########################################################################################################################################################################################################
iron_gene_regulation	GCA_001805165.1_ASM180516v1_genomic.fna	MHEI01000024.1_5	PF02742-Iron_dependent_repressor-dtxR_family_metal_binding_domain	84.7	20.7	925	0	MDYHRSRDQFEEDRIDEVLELIWILREEGESHIEDVRKRSEDPNVSQVLYIVESEGLVSTDNGRISFDQQGEKRAENVIRRHRLAERLLSEVFEIEEKQVEDHACELEHTHVLSEVVVDSICTFLGHPPTCPHGKAIPRGECCKRFSNELKPLVVPLTELHIGDEARIVFISSKYHARLDRLSSLGIVPGGILHLHQKQPTYLIKIGETELALDRELAKEIFAKKMQXXXXXXPIDPF*
iron_storage	GCA_001805165.1_ASM180516v1_genomic.fna	MHEI01000024.1_6	PF00210-Ferritin_like_domain	105.0	44	925	0	MSKEIIIDALNKDLALEIAATLQYLHHHWTGEGFDSPAVLELFEKIGRDEMKHMEMIAERINYLGGDPTTTPSEIKKGGDLVKMMKDDLEGENIAITQYKAHIKLFDELGDPTSRLMMEKILSDEERHADIWETTLGIKK*
##########################################################################################################################################################################################################
iron_aquisition-siderophore_transport	GCA_001805165.1_ASM180516v1_genomic.fna	MHEI01000076.1_3	FpvE-family-permease	30.8	25.8	927	0	MFEMLSFEFIQRALIASVIIGLVCSIIGVFVILRNLTFIGAGTSHAAFAGVTLGYLINYNPLSFAIVFSLLTVWIVGYLNLKGYLKLDASVGIFYSLTMALAVLFIGLMKVYNAEVYGYLFGSILSVTKGDLAIILILGLAVLSLVYLFFKEFHFITFDEEMAQASGIAAGWLSFLLLTMIALTIVISLKSVGAILVFALIVTPAAAAYQLTFSMIRMFLYSAVIGITASVGGVFLSYWLDLPSGATTVLFVSAMFFLSLIFSPKRGYIS*
iron_aquisition-siderophore_transport	GCA_001805165.1_ASM180516v1_genomic.fna	MHEI01000076.1_4	PvuD-family-ATP-binding-protein	179.7	172	927	0	MSNNVIIRFSHATIAYQRRTALTDINLEIFQGEFVGIIGPNGSGKTTMLKSILGLIRPTHGSVQIFDCACHKLRCRHKAKIGYIPQKGQIDPNFPVTVMETVMMGRYSSIGLLRRPSNDDRELVKHALREVEMDGYADAPLGHLSGGQQQRVLIARALVQQPEVLLMDEPTTGIDTPTQYSIIRLISNLQKNLKLTVLLVTHDINMISPYVDRMALINTQLHAIGAPADVLNEKTLTAIYGKQVVVTTKGGGTYVIVGDYHYV*
##########################################################################################################################################################################################################
iron_aquisition-heme_transport	GCA_001805165.1_ASM180516v1_genomic.fna	MHEI01000068.1_2	HmuV-family-ATP-binding-protein	227.9	220	928	0	MKSAYKANNIYFKYTDHWVIEDISFNIRDGEFFGIIGPNGSGKSSLLKLISRIYMPQEGRISLRETDISLLGRDELSKTVSYVPQESSFLFPYTVAEVVSLGRIPHLKGRLFEDSHDQKVVEDAMRLVGIDNLRDRTITDISGGEKQRVIIARALAQEPDILIMDEPTTSLDIGHQLEIFNLLSRLNTEKKLTIIISLHDLNLGSLFCHRIMLMNRARISAIGTPLEVITEKNIRDVYGCNVIVDKHPVAGTPRVSLISEDNAFQCYDVPHTNAAWRKS*
iron_aquisition-siderophore_transport	GCA_001805165.1_ASM180516v1_genomic.fna	MHEI01000068.1_3	FpvE-family-permease	276.1	25.8	928	0	MQTLTLRRWLSSISIISVFSVFVSFILLFLGSDAVRPYEALMGLKAAITGNLYSGTVNTILFHVRLPRILLSLIVGGSLAAAGAGFQAILKNPLADPYVLGISSGAALGVIVSLYINVFISIAGISSTIVFAFTGAMFTLYIVYRLGSVDGKIPPHTMLLSGVMVNAIIFAVILLLSSINTSLNFYKIVFWLLGYISSPDYPSLIITLIFSLIGIAILFSQAKALNVLTMDDETASTLGVDVVKVKKLVLLGGALLVAASVSICGPISFIGIMIPHAVRLLTGHDYKMVLPISVIAGGIFLAVADAFARTVVSPTEIPVGIITAITGGPFFLYLLRTRRLV*
iron_aquisition-siderophore_transport	GCA_001805165.1_ASM180516v1_genomic.fna	MHEI01000068.1_4	HatD-family-substrate-binding-protein	92.6	27.5	928	0	MKKQGAILRAVIMALGIFYFQDRKKIMTSPLHFKRLCVVSFLIFSITLYFSDCIYAKPFTDDIGRNIEITKKPERIISLAPNITEILFFLQLGDKIAGVTDFCDYPEEAKLKPKVGWLISPSIEKIISLRPDIVFATAEGNRPDIVEELERMKINVYVMNPHSISDVLREIKVIGNITGQVDIALTGVNALTRRIDNIKKKTVAGSQKRVMYLVSIDPVISIGPGSFIHDMLTTAGGINVLSDSPIRYPRIDMEEIILKDPEVIIAPTDLIDSINVWKKRWGGISAITHGNVYPINPDIISRPGPRIVDGLEQIYEYIHGTAKFKNQISK*
##########################################################################################################################################################################################################
iron_aquisition-siderophore_transport	GCA_001805165.1_ASM180516v1_genomic.fna	MHEI01000057.1_1	PirA-family-siderophore-receptor	69.9	21.1	933	0	MKKILLLLKLSILFCIVIVPGVASSEIQGEYTEPYTLGEIVVGAEKKVVESAGTVREITSEDIQNKDARTLDKALALLPGINIRTGADGVPRVDLRGFRSRHVVLLLDGIPINSTFDAQFDPTLIPVENIEKIKVSYGTHSVLYGDGGLGGVINIITKRGTKGVHGMVQGEAGEGDHYLSSFNFLGVHKKVDFFISGSAMDRNGFRLSDDF*
iron_aquisition-siderophore_transport	GCA_001805165.1_ASM180516v1_genomic.fna	MHEI01000057.1_2	PirA-family-siderophore-receptor	119.4	75.3	933	0	MDNFEGLSGHLSLSYDLPGPLGLRSWLFFNQLKEEENRYDNGDYDSMDDPTVSGTYHQDNETIIKGAALQTTWDLKKGGLLTLGLNGRTEEWEQDKTIRDVRISGGGGGGGGGGGGGTTRYALRDFNDDKDLDIYSVALEYEVNPLKNLGXXXXYSHNWLDKDEGDDNEGSYLVGVYYDILEKTRIKASYARKIRFPSIRQLYDEEQGDPDLTSESSNNYEVGIEQGLPWNSKVSVTGFYIDVKDYIESIPNASGVDVFQNNDKYRFQGAELSAETRFLKNLMARVGYTYLYTKDKSSDTERTELQNRPRHTVTLEGKYSFNFGFSAYMNILYVADQVFYSRTTPLQRKELNDYALVGLKLDQALLKNRLNLYVGVDNLFDVDYETSYGFPQAGRFIYGGVTVNL*
iron_aquisition-siderophore_transport	GCA_001805165.1_ASM180516v1_genomic.fna	MHEI01000057.1_4	TonB-family	66.7	24.6	933	0	MKYQFKAFQLSLVFHAVMIFFIIGFSSTFAHTSRVIVIDFSLEDSMNTGNEGAGTINAGRTKAKLQPRSREIRQPVKTMEQEPKKQEEQTMEIRETIAPVQTLDSQAQTSEAQVPVMASAESIDSQYKTEQAIQANFLISSGNGIEGKWGDAGLPGKGTRIASSGGYGNDSDILSRKKRYLKENFAYIRYLIQKKAAYPKLAKQMGLEGKVIVSFIVNSNGHAKDIKIMNSSGIEILDRSSIEAVKNASPFPEPPAEAQLIIPISYKFR*
##########################################################################################################################################################################################################
iron_aquisition-siderophore_transport	GCA_001805165.1_ASM180516v1_genomic.fna	MHEI01000036.1_7	ExbB-family	125.3	22.3	934	0	MHTESEILKLIFSAGIVAKIVLLILLMFSIVSWAVMFFKFFQFRRIEKDSKEFLATLSKIENIHQLYTLSKNKDNPLSSLVKEGYARFYEIKKGQGGLLKDRPAFLNAIDRRLKSTAEDETTYYEGYLSFLATTGNTTPFIGLFGTVWGIIHAFQSIGLQGSANIAAVAPGIAEALIATGAGLATAIPAVIGYNYLLSRVRRMASQMEVFSGEIMAYAEADIWAGGDRTEDADDEQIGLSVRK*
iron_aquisition-siderophore_transport	GCA_001805165.1_ASM180516v1_genomic.fna	MHEI01000036.1_8	ExbD-family	90.2	32.7	934	0	MHDKKDRLMSEINMVPFVDIVLVLLIIFMISAPLMYRGIDVDLPRSSVNTIKQEKRIMLIVDRFSNIYVDDRKVPMGGIESAIRQKGSEGADVTVYLKADRSVPYGTIVSVMDKVKGMGIDKLGMVTESLKEVE*
##########################################################################################################################################################################################################
iron_aquisition-siderophore_transport	GCA_001805165.1_ASM180516v1_genomic.fna	MHEI01000056.1_12	TonB-family	59.4	21.8	935	0	MTETNLKWMLTASLLFHLALLSIIFSSNIFKRSDLFTSQYAQIKAIHVSIVNLPKESASELTSISPDDSRIEKITVEVKKTEEIKKKEISKPVTKIEKLRDVKDVEIAKGDDRRDRPSGMSAESEVKGHGESSQLTKLIPGGGLVSGPVVDLPSFKYDYYLGLIKNKVDNRWSQPVVHNKTKQALIEFTINRNGGISNVRVADTSGDNYFDQSALRAVTLSTPFPPLPRGFKGDTLKVNYRFIFSGKS*
iron_aquisition-siderophore_transport	GCA_001805165.1_ASM180516v1_genomic.fna	MHEI01000056.1_13	ExbD-family	90.4	32.7	935	0	MADRKYRLMSEINMVPFVDIVLVLLIIFMISAPLMYRGIDVDLPQSSVNTIKQEQRIMLIVDRFSNIYIDGRKVQMSRVGSEIMQKGREGADVTVYLKADRAVPYGTIVSVMDIVKGMGIEKLGMVTEPLMEVE*
iron_aquisition-siderophore_transport	GCA_001805165.1_ASM180516v1_genomic.fna	MHEI01000056.1_14	ExbB-family	121.7	22.3	935	0	MHIESEIFKLILSAGIVAKIVLLILFLFSIISWAIMFFKLHQFRRIENDSKEFLATFSKIENIHQLYTLSRNKDNPLAALVKEGYTRFYEIKKGKGGLMSDRPAFLNAIDRRLKSTAEDEITYYEGYLSFLATTGNVTPFIGLFGTVWGIIHAFQQIGLQGSANIAAVAPGIAEALIATGAGLATAIPAVIGYNYMLNRIRKMASQMEVFSGEIMAYAEADVWSGGGRTEDTDEVDMVRGNE*
##########################################################################################################################################################################################################
iron_aquisition-siderophore_transport	GCA_001805165.1_ASM180516v1_genomic.fna	MHEI01000072.1_7	ExbB-family	82.6	22.3	936	0	MGVILGIIGFFKAGGVFMFPIMLILALGTAIIIERYKFLKKAWTDGNVLWNKIESNIKANRLDDAIKECSLSEAALPMVLSAGLEKAKTGKLTRGSREDMENHLEEAMLNVMPQLEQRTHYLPTLANVSTLLGLLGTIIGLIQSFQSIAVADPSQKAFLLAQGVSVAMNTTAFGLIVAIPIMLCYAYIQSRTIKIVDTLDAYSIKLINILTTSE*
iron_aquisition-siderophore_transport	GCA_001805165.1_ASM180516v1_genomic.fna	MHEI01000072.1_8	ExbD-family	51.8	32.7	936	0	MLPKPSSRKHRMSSDKELQIITFLNLMVILIPFLLMTAVFAKMAVIELTPPTTSSQQSGAPPQEKKDRQAKFRLTIAILDDEINVLNGETPLGVFKKDANGAYDFTGLSALLAQLKQQYPDEKDAVILSRPNIPYMILVETIDAARGQFPGISLSEL*
iron_aquisition-siderophore_transport	GCA_001805165.1_ASM180516v1_genomic.fna	MHEI01000072.1_9	ExbD-family	48.5	32.7	936	0	MIYVPSRVKRHKNKFAMDTGLNLVSLMDIFTILLLFLLFHVSGEEETITVPDIVSLPASISTVKPEPTTTVYITGELILVGDKKVANTQDVLKSSEPGIDSLEKELLSQMSQNVQDGEQSVRQDKIIIMGDKMIPFTLLKKVMYTCSMAGYPTLSLAVIQKE*
iron_aquisition-siderophore_transport	GCA_001805165.1_ASM180516v1_genomic.fna	MHEI01000072.1_10	TonB-family	36.6	24.6	936	0	MQPPLQDNSEAVFRRLLIISLAAYFIFSLFIVLIPYKPDLQKISIRPQRTVKLTEIPLKGPVPAVIPAKIREKQRLLEEQKRREEERKKAEASKKSEEDKKKLEEAKRLAEERKRQGEAKRHEDEQQRAEQERKRAEEEQRLAKERNKEVAKNTGLLKAMQGRGKSVDNLINSEEIGNVLSQSQVKSVKPQQGGTQSGATAGTATGTSGVQRPALKGSGGIGNAAPSVAKGQPGSLSGSRTISGRDVVPPGKEGTSPFVKSTLRQTRSQESIKEVIKSHRGSLDFAYRKALRSDPTLKGIINIEFTVSPDGSVISARIVSSTISDPSFEEDVLKRVKTWKFPAYPDSGNTVVTYPIEFTPV*
##########################################################################################################################################################################################################
iron_aquisition-iron_transport	GCA_001800325.1_ASM180032v1_genomic.fna	MGVD01000151.1_6	FeoB-family-iron-transporter	166.7	120.4	939	0	MKKILLVGNPNVGKSVIFSRLTGIGVIASNYAGTTVEFTKGYLTIGGDKFEVIDVPGTYSLEPASKAEEVAVELLKEGDIILNILDSTSLERNLNLTIQLIKKNIPMLVVLNFWDETKHRGISIDYAKLEEIIGVPVIPVSGVTGEGIKEIVTKIEDAKISSFSYNINDNWKVIGGITDSVQKLSHRHHTFWDRFNEATIHPITGVPLALIALLITFKIVRFIGEGLANNILDPLFKSYYYPLIINLTGHIHIEFLRQLLIGRSSVLMESFGILTTAIYVPLVVVFPYILAFYIVLSFLEDLGYLPRVAVVFDNLFHRVGLHGYSAIPVMLGLGCKVPAILSTRILESKREKIITTVLILMSAPCMPQTAMIVSLGLHYGIRVVSLIFLVLFIIAVITSLLLNMILKGDAPELFAEIPPYRMPRMYTLLNKLWIRIRSFFSEAVPMIILGVFIINLLDILRITDALTVWLGKPLLYLLNLPGTMVSIMLLGFLRKDVSIVMLSPLGLNAKQFIVASIFMVLYLPCVASFFTLIKEMGIKTALKITSLVFVVSLMVTFILNVLL*
iron_aquisition-iron_transport	GCA_001800325.1_ASM180032v1_genomic.fna	MGVD01000151.1_7	FeoA-family-iron-transporter	53.4	21	939	0	MINLTQLKNDEKARVICVEGGHCFIRRLETMGITPGVEIIKTSSHFLCGPLIVSVKSTKVAIGHGMARRVMVEPL*
##########################################################################################################################################################################################################
iron_aquisition-iron_transport	GCA_001800325.1_ASM180032v1_genomic.fna	MGVD01000172.1_26	FeoB-family-iron-transporter	165.2	120.4	940	0	MSNKILLVGNPNVGKSVVFSRLTGVGVISSNYAGTTIEIARGSLKIGEEKYEVIDVPGTYSLDPSSKAEEVAVELLKEGNLIINVLDSTNLERNLNLTLQLIKKNIPMLLILNFWDETKHKGISIDYKKLEEIIKIPVIPVCAITGEGVNEIINRVKDAKTSVYNFNFEENWKIVGELVDSVQKLSHKHHTFSDRLSEITIHPVTGIPAALLILFFTFIIVRFIGEGLVTRVLDPLFNLYYHPFILKLFSSLQPEFLKQILIGKTGVVMESFGLLTTAVYIPVVIVFPYILAFYLVLSFLEDFGYLPRVAVIFDNIFHRLGLHGYSSIPVMLGLGCKVPALLATRILESEREKVITTVLILMSAPCMPQTAMIFSLGAKYGVHAIFMIFFILFVIAVVTSLILNLFLKGDAPELFVEIPPYRVPRIATLLNKLWFRTKGFFSEAVPMIIAGVFIINIMDIIGFTGLIAVWIGRPVAYLLNLPENIVSVMLMGFLRKDVSIALLAPLGLNAKQFIVSSIFLVLYLPCIASFFTLLKEMGAKVTFKITFVILTIAFCTAFILNRLL*
iron_aquisition-iron_transport	GCA_001800325.1_ASM180032v1_genomic.fna	MGVD01000172.1_27	FeoA-family-iron-transporter	59.3	21	940	0	MNLTEIKEHKSCRIVEIRGGKELIRKLDSLGVRPGVKITKISSHFLKGPVTIHAGCTELALGHGMAKQIIVEG*
##########################################################################################################################################################################################################
iron_aquisition-siderophore_transport	GCA_001800325.1_ASM180032v1_genomic.fna	MGVD01000008.1_5	ExbB-family	128.0	22.3	953	0	MFSSFTLKSIFIQSWPIVSLLLILSIACWAIILERWFRFRKSSQFTGALENKVKTLVEQKKLAEAGAVASKYTNSVAKLYGEILKTHSKNPDDMERLMFRSIRLELEDLNKNLVFLGTVGSTTPFIGLFGTVIGIIKAFKALSLTSSAGPAVVANGISEALVNTALGLFVAIPAVVAYNFFINRIKKTATILEVAGEDLIDKLEGK*
iron_aquisition-siderophore_transport	GCA_001800325.1_ASM180032v1_genomic.fna	MGVD01000008.1_6	ExbD-family	86.4	32.7	953	0	MKRNYSTIDEKYAPFAEINMIPFIDIALVLLIIFMIMTPIMVQSVLKVNLPKAATAVSSSDEVFEIQVEKDGTIIIRGHRISKESLQTNLVAYLTSSGKNSVLIQADKDAPFEYVVYVMDVAKKSGAIKLGVAVKGTELN*
iron_aquisition-siderophore_transport	GCA_001800325.1_ASM180032v1_genomic.fna	MGVD01000008.1_7	TonB-family	53.4	21.8	953	0	MTKFLAYSTGLHLTIFFLIFSSIFFHRHVDVSMYYGVDFVGTIGGSAKKPDATPKAKESKLITIPKLNKEDLQIKTKNTKTKDLVRRLVDRENPPMQPQVVNPDGNAGAGSSGLPFGQDGGGISVSNFPYNWYLSILRDRLMSRWNEESSLNKKQVCSVMFVIERDGSLGDLSIERSSGDGYFDHVALRTVEYAQPFPPLPDEFKENDLRVHVDFKVSQ*
##########################################################################################################################################################################################################
iron_gene_regulation	GCA_001780375.1_ASM178037v1_genomic.fna	MFGU01000089.1_15	PF01475-Iron_dependent_repressor-fur_family	124.5	23.8	954	0	MSYEEEKIIFNKYIRDNNMKHSEQRENILEIFLGIEKHVTVEELYKIVKEKLPAVGYATIYRTVKLFCGSGLCCELKLEDGRTRFEHLHGHEHHDHLICEKCGRFVEVVDNGIEKLQEKLARANGFVLKKHRLQLYGLCEKCRR*
iron_aquisition-iron_transport	GCA_001780375.1_ASM178037v1_genomic.fna	MFGU01000089.1_20	FeoA-family-iron-transporter	59.8	21	954	0	MKMTELKPGEKAVITAVNAQGEIAQRLVDMGLVKGTTFKVLRKAPLGDPIEIQMRGFLLALRLKEAECVGVERSGG*
iron_aquisition-iron_transport	GCA_001780375.1_ASM178037v1_genomic.fna	MFGU01000089.1_21	FeoB-family-iron-transporter	217.1	120.4	954	0	MKKHEKIIVVALAGNPNSGKTSLFNSIAGTHLKVGNWPGVTVEKYEGFVDYRDYKIKLVDLPGTYSINAYSPEEVITRDYIAEKRADVILNVVDGTNLERNLYLTTQLLELNPKIVIALNMYDEIEKLNIKIDFRMLQKLLGCHIVPVSAVKKTGINEILDHVIRTYENKIIIPSNKISYSEEIEKAISELQRLIETDIVFSEKFNSRWTAVKMLENDLLVYSYAKQSPAWIRLEKRLPEVMNALENKLKVSIKQYISEDRHAFVRGAYKETVKDTGGEKKTITDYIDSVLLNRALGLPVFLLIMWLIFQFTFKFGELPMEWIQNFFAFLGTKANILLPEGILRSVVVNGIISGVGGVVGFLPNILLLFLGLSFLESTGYMARAAFVVDRVFHKIGLHGKSFIPMVTGFGCSVPAFMACRTLKNRGDRLSTMMVIPFMSCGAKLPVHVLLIGAFFPASAAGNILFAVYLFGILAAVLSAKLFKSTIFKGDSEPFVMELPVYRMPTLRSTLTQTWIKAWMYLKKAGTIILSVSVIVWIFCNYPVNEKMNQEYEAKIEVKKQDKVITAEAKNEEVLVIENELAAKQLEYSFAGRTGKLIEPLIRPLGFDWRLGVALTAGLAAKEVVVATMGTIYALGDAGEESSGLTERLRRDPVYNPAIALSLIVFVLLYVPCLSATAVFHKEAGEFKITMFYLFYTMTAAWLLAFAVYRISRLLI*
iron_aquisition-iron_transport	GCA_001780375.1_ASM178037v1_genomic.fna	MFGU01000089.1_22	FeoE-family-iron-efflux	33.0	20	954	0	MKGNNLELKKRALFLSYFTVIYNIFEGLVSIFAGSAAGSISLIGFGFDSFVESLSGGIMIWRFSSAGMISEEEEKKIERKAEKFVAMTFFILSAYVLYESVTKLVLREVTQVSILGFIITILSLIIMPILYIAKFRTGKKLGSNSLMADSKETLCCCYLSAAVLIGLILNATLHLWWADPVIGLLVVYFLIREGIGAWNGGCGKEC*
##########################################################################################################################################################################################################
iron_aquisition-siderophore_transport	GCA_001780375.1_ASM178037v1_genomic.fna	MFGU01000062.1_11	ExbD-family	57.3	32.7	956	0	MRIARRALKKGRIELIPLIDTILMLLIFYMTFGKLVKDELKLDAVLPIIQESAADTDAFTAMNVEVVGKGKLIVNDEEQDLSVFAGTLEGLSLVADTVSVSIKGRDSVFYQEVIDVLNLCAKSGIKNISFVSE*
iron_aquisition-siderophore_transport	GCA_001780375.1_ASM178037v1_genomic.fna	MFGU01000062.1_12	ExbD-family	75.2	32.7	956	0	MRFERRPVKKGRVELIPMIDSMLILLIFYMSFSTFAEMELEYGVKLPVAAEASKWKKAPDALIINIPVSGQILVNKEKYDLDSLEKLINGYMKQNPKMSIAVRGDTKLQYREISKILGLCSRNRISNITFATLESE*
iron_aquisition-siderophore_transport	GCA_001780375.1_ASM178037v1_genomic.fna	MFGU01000062.1_13	ExbB-family	97.3	22.3	956	0	MFNRKISFIVMSILALFLCLQFSSMVNAQEAKADGAGIENAQDGKAGGDGLGQKKLTFFQFIKGGGPIFAVILICSMFAVGLIFDRFTYFKNATVKEEKKFIDALMKTSNIKMSMTLCDRTTGALPRVVKVALVQYEKGSDRKKMEEEIEAQILSETIGMERRLPQLDTMVTLTPLLGLLGTVIGMIGSFNVVASVGMGKPELLAGGIAEALINTAGGLAVAIPSLFCYNLLNGRKEQILMSIEKNVTLLLLRLEEFKVEAGKQPESTGEASANPVQ*
##########################################################################################################################################################################################################
iron_gene_regulation	GCA_001780375.1_ASM178037v1_genomic.fna	MFGU01000062.1_28	PF02742-Iron_dependent_repressor-dtxR_family_metal_binding_domain	85.3	20.7	957	0	MTISHETEEILERLYIEIIEQKRKGLTCEQLKIKQDGAVYGELIKKNLVTDKNGIIKLTKEGEVEARDVVRRHRLAERLMTDIFDMKGVCVHESACEFEHILHRGIDEQICRLLGHPTTCPHGTKIPEGKCCKERGIKDIRVMAPLSLVKPGEKGKISYIQSEDKDKLQTIMAMGILPGMEIALLQNFPSYLFKVGNSQFAVDENIAKDVFIRITK*
iron_gene_regulation	GCA_001780375.1_ASM178037v1_genomic.fna	MFGU01000062.1_33	PF04773_FecR	49.3	21.3	957	0	MEKQCEKIRENIQSYFEKSLSKQAYENTEKHLQECADCSWFFREYEKMNEILSKWRVPPVNGNFEEKVISALTDKKTKKSKSFLFSFFKPAFAGFIAIILIIILTAVYYFSLPVIVGQGKETGDKIAFEEGRVFVIKTGEPVYAGSSDLELLLNDGSMIKLTKGARFVINTFGRRKKTCSLFGEMKADIRKYPGQEFTVKTDNGEIMVLGTGFIVSAMKFKTIVSVIEGNVSVKGRSEKTQLTKGNMTVISGFSRFVTPVSALDAAKDKDRLLRIQAIQTLIEIKGKEEIQTVIGLLNDPDETVRAEAALNLGMPGKGSKEAARPLLKALRDKNKIVRMYAAISLGKLKVMEARDPLKWMVGDSEIEAKIGGAVGLANLGEKTYDIAVLVKDLDSKDVNIRCNTVKLLGRIGTEKITLKVAEKLKDPEKNVRWYAVRALERLNDPKTFPALLEAVKDPEDDIKRKAIQAVSNVFYPDAAKEVALALTETSSKEIKFTAIRALGYLLMNYYKSDKAKIMEILEKCINDRDRLIKVTALTAYARAAGADAAQKVYEVSVKDGNKIMKETSKDILKIINKQDFRFNLRPVEIRALGKLKEKAVIPILLTAAKDWNPLTREAAMQGFENLNDKLFLSVIYEGMKDPDPGVAEAAEEAVKTISN*
##########################################################################################################################################################################################################
iron_aquisition-siderophore_transport	GCA_001780375.1_ASM178037v1_genomic.fna	MFGU01000019.1_50	FpvE-family-permease	316.9	25.8	959	0	MKNRFKTYILLGIILLISSVFLGIFIGGVFIEPGAAIKIMLSKIPAVSGYIPVTWDETISDILFKVRIPRVLLALLVGASLSVSGAVFQGLLKNPLADPYLLGVSSGAALGAAIIILSSLPFFFFGVPVVPFAAFAGALLSMFLVYGLARNKGKISLHTLLLSGVIINFSFSALIMLIITVSNKGLAEVVVWMMGTLNNTNYDLLPYITPVALLLMFVIYMFSNDLNIIAVGEETAVFLGVKTEKVKKMLFVLTSMLTALAVSVSGLIGFVGLIIPHIARMIVGPDHRILIPVSALLGGIFLILSDTLCRSVIAPSEIPTGVVTAILGGPLFLYLLKRKK*
iron_aquisition-siderophore_transport	GCA_001780375.1_ASM178037v1_genomic.fna	MFGU01000019.1_51	PvuE-family-permease	288.3	269.5	959	0	MKILEAKNITFGYGEKQVLNNINLSVEEADFIGIIGPNGSGKTTLLKMLCRGLKPGAGNVFFKGQDIFKLDTGFVAKNIAMVPQDETIIFPFTVFEIVMMGRSPYIKRFSWEGKEDVDIVNSAMKLADISRFKDRNIDELSSGERQRVFIARALAQMPKVLLLDEPTSHLDINHQYDILELVKKLNENVKITVIMISHDINLASKYCKKLVLLKKGRIYTEGTAKKVVTRKIIKDVYGVNVNLIKGNVLL*
iron_aquisition-siderophore_transport	GCA_001780375.1_ASM178037v1_genomic.fna	MFGU01000019.1_56	PirA-family-siderophore-receptor	92.8	75.3	959	0	MKKLLLVLVLAVSAFAEDSGTVKPEKEFFQLDDIVVTGSRVEKALRESPGSLAIVDDSKVANGGDKNAGLAVSEIPGVDSGKVGAIGQTQSVMIRGIGSEGTLVLINGVRLNSSYQGLVDFSSLPLDNIERIEVLKGPASSLYGADAAGGVINIITKSRVEKRSLEISTFYGSFATKDLRASYSDNLGGLSLNLSGSHLATNGQRVNSDVLSNDLSLSLSYDFAKNHTLKTLLTAYKSDSGAPGSLLWLTPLDRQQMERLNAGVDYRLPLTEDSDIRVKINGSKSILNFFQPGIFTLSEERNFFTETTYTYDFGGINIFTIGLSGNYSVNEQNWMGDHNATTKSCFAQDIIDLLGSWIFTASARYDSHSIYGDSFNPMLALVYNIEDGVQIRTSYGTSFRAPTFSELYSTSAMGGPGNPLLLPQKTNSFEAGLNLEFGRSAILTTTYFNNQIKDLIDWAPIDPTYMTSFDWTPSNVGEAETYGVESELKIKCAENLNVFAGHTWLVALNKITNLELLYRPKNKANLGVAYELLGQKLKIDAEYYDVRQASTVTTLPSFITLNAKLDLMIIKEVTLIFSAKNILNTVYELRESYPLPGRTLNAGVKLTF*
iron_aquisition-siderophore_transport	GCA_001780375.1_ASM178037v1_genomic.fna	MFGU01000019.1_57	TonB-family	56.1	24.6	959	0	MKIFLAISIGLHALLFAALSLSPSKKEKESTGRIIEVSYYQGKIYIPVNKVKTKALETVPIIKAEIQTVNEELKAPVETVGNTAFEKRESSGPSQTGTAETGDGSGFSDTDPETAAWFSAFKERIERLKRYPKKALEEGSEGKTLLEITIEDNGILNKINVLYSSGDDALDNEAVRTVKAASPFRPLPGKMGKAVTFRLPLKFEVRK*
##########################################################################################################################################################################################################
iron_aquisition-siderophore_transport	GCA_001780375.1_ASM178037v1_genomic.fna	MFGU01000048.1_32	ExbB-family	117.5	22.3	962	0	MPENLSLFQSLFKNIWALLTVLVLIGLSFISIYYIVERYLRYKAAKINVNMFINKLRRTLRKDGKFDKTAIPQAIDVCKETPSPVASVVRAALARYPATKEDTEEAMKKTALEEISKLEQNIVVIGTIGNVAPFIGLLGTVIGVTQAFMKLSDQGGAGGVGVVGPGIAQALIATIVGLFVAIPSVAAYNYFVKKIDDFTTDITISSMEIISLLTAKDMERVKWEEMLKEVRR*
iron_aquisition-siderophore_transport	GCA_001780375.1_ASM178037v1_genomic.fna	MFGU01000048.1_33	ExbD-family	98.3	32.7	962	0	MLDLKSKRRKIFSEINITPLTDVALVLLIIFMIAAPMIVQSGIKVKLPGAVSSDVTPEKNIVLTVGGDGKIYLGNQELMLKDLYEPLAALLAVSKAKIVIINADKSVAHGIVISVMDAARQAGAEKLFESTEHKKPEWRK*
##########################################################################################################################################################################################################
iron_gene_regulation	GCA_001780375.1_ASM178037v1_genomic.fna	MFGU01000061.1_25	PF04773_FecR	53.6	21.3	964	0	MKKMSKSFVFIAVLCAFSFAETRAVISDMEGDVFVKKVKNAELTVADVDMELNDGDIIITKKDGKAEIIFDESNSMITLLENTQLVLAKMESTSKEQNTFLELIAGGIVNIINKAEGVKKSFEVKTPNAVAAVKGTQFGVEAFEKESNFGVFEGEVVVSGVDASGVLLEKANVTENNECRISLNQRNYKQEKIKSRMQKVFGDIHRRSLANGSLYAKLKKSGDFEKIKAARRVMMLAGAKEYMRKNPEWRKNLSPEQLARINFMLKSEKSSENIQSLKETIKRYPFLIEKYRRIQMENFRKIGDLKERGLSKDFLEKRQRMQKQHRPQSRPLKK*
##########################################################################################################################################################################################################
iron_aquisition-siderophore_transport	GCA_001780375.1_ASM178037v1_genomic.fna	MFGU01000031.1_26	ExbB-family	107.1	22.3	971	0	MFFENMSFLSLLEKGGIVVWILIICSILSVAVFLERLKTFYGVRMKIIEEVKTKVRNMVMSGKISEAITFCDNFRVKFLFFKVPCPLSNVFKTILFSHKKDKGELSEIAMRAVDKEMVGLEKFLGILGTIGNIALYIGLVGTVIGIMHAFKSMSIESAVGPSVVAGGIAEALINTIAGLIVAISSVIFYNAFTRQIKKLLVTFEDSAAEIIEIVKK*
iron_aquisition-siderophore_transport	GCA_001780375.1_ASM178037v1_genomic.fna	MFGU01000031.1_27	ExbD-family	108.0	32.7	971	0	MRRYRVDDKIISDINITPLTDVALVLLIIFMVTTPMILAGGINVKLPTATTADTTPQRNITISITRDGKVYLNDRETGFDGLQPALEQFLKNEKDKTVILNADKSVMHGQVVRVLDIAKKAGAVKLAIAAERTGDN*
iron_aquisition-siderophore_transport	GCA_001780375.1_ASM178037v1_genomic.fna	MFGU01000031.1_28	TonB-family	60.9	24.6	971	0	MQKSGDLKYTIVISLLIHLLLLLWLSSLNIKASAGKTVYLTEVTFLAEMPYGKGLGQKGEVVDSGIKKPSVKVTQKPPVIKSTSPDTEMVKPVKVNPRSNEEITKIRKENPIGMDETALKSASGLIEGPSFGGGYGEDNLPPGSLDGKTGIEGPIASRGILYSPPALYPEWARRKGIEGEIKAQIKVDPKGDVKDTIVIKTSGFKELDQVVIECMRKWKFAPLPFSANQTDQDGRITFKFNLKK*
##########################################################################################################################################################################################################
iron_aquisition-siderophore_transport	GCA_001780375.1_ASM178037v1_genomic.fna	MFGU01000083.1_4	ExbD-family	76.8	32.7	981	0	MAIKTDDDDLPIADINVTPLVDVCLVLVIIFMVTANFVMQGGINLTQSAAGAATGKQSTEENVKIILTKDNKILVNGRVISRDNLGLELRVRIAKSRDKLVTIVADKMNRVESVVDVMDLAKQSGAGKLSVLKKLQE*
iron_aquisition-siderophore_transport	GCA_001780375.1_ASM178037v1_genomic.fna	MFGU01000083.1_5	ExbD-family	96.8	32.7	981	0	MGMQSGSEEEINGINVTPLVDVCLVLVIIFMVTAPMMVHPNMELSLPKASTKEAEEKENITISISSKGEWAINQDIVGKEGVAEQLLVTIKKNNDKYIVIRADKDAPWGAAEEAMSMAKKVGARYALATEQKR*
iron_aquisition-siderophore_transport	GCA_001780375.1_ASM178037v1_genomic.fna	MFGU01000083.1_6	TonB-family	44.1	24.6	981	0	MVLENRAKYSFLISLGFHLLVLWFFGYISVKDKHEVKFITDIDIIEPFIPSAPPGPKEEKPKNIWEFMKMALPTIKKPDMPGPKDEKPLDVVKKDIEKAIEVERKLVDKTAPLLKRTDALKFKEIAKEKDQKLADIMKTMDSKKLNELMEQERKLTDREEPVARKTDALKFDEVGLKRADKIKDILTTADAGRKIDDGKIRDLTPSDLLTEKKAPLDKNSKADDLGIKLKTRVKDDGKIKEIVGTAEERKKVRELLAMEEKLVENTTRIASKGGGGGGGKPAIGYGGGGGINLKNEDLKKVETKVNIAPVKKAETAAALEKTAVSKSSVELIGPLQGRGIIVSYMPKYPEWMKEKGVEADVAVRFFVSPSGAVKDEMSIERTSGYPELDKIVMAVLKTWQFEALSRSAKQDDQWGVVTFRFKLAK*
##########################################################################################################################################################################################################
iron_storage	GCA_001780375.1_ASM178037v1_genomic.fna	MFGU01000036.1_27	PF00210-Ferritin_like_domain	93.5	44	982	0	MGKEGTKIAGVDVKDLIKDLNRAYCDEWLAYYSWWYMSKVVTGPGYEDMSEFLEKISKDEEEHASEVATRIIELGGLPTSNPMELEKNANALYPKPPKGTADYDGIIKTVTEAEAGAIDVYNKIAAKTFGKDHVTYQLVTHILAEEVKHEEMFEDLLR*
##########################################################################################################################################################################################################
iron_gene_regulation	GCA_000806155.1_ASM80615v1_genomic.fna	JWKX01000007.1_44	Sid_YqjI_regulator_for_YqjH_P64588_Escherichia_coli_180606	29.6	20	983	0	MKNSSCDMRGYLSFIVLRLLHKKEMSGEEIRKELEKRKGCKPSPGTIYPVLKDLNKKGLIVEVDDNGKTKKYKLTDKGKKEMDIATKKFISLFYDLKEDFERYFK*
##########################################################################################################################################################################################################
iron_aquisition-iron_transport	GCA_001871865.1_ASM187186v1_genomic.fna	MNVQ01000008.1_5	FeoA-family-iron-transporter	54.0	21	984	0	MKRINLIQMSTGETGIVAEIQGGYSIQRRMYAIGIRPGKKIMKVSSQLWRGPVTVKVDNFQVAIGFGMASRIIVELL*
iron_aquisition-iron_transport	GCA_001871865.1_ASM187186v1_genomic.fna	MNVQ01000008.1_6	FeoB-family-iron-transporter	179.2	120.4	984	0	MKKILLMGNPNVGKSAIFSRLTGARVVISNYPGTTVEFMQGHIRLRGEEALVIDVPGTYTIKPTNKAEEVAVQMLGRDGDIVINVVDATNLERNLYLTLQLIESGIPMVIALNMWDDTKHCGIEINLEKLKAILDVPVIPTCGLSGEGIKELVESLSKAKPREKKISSAEKRWQEIGKIIGEIQKLHHRHHTFLDSLQDLSIKPSTGIPIAIAVLFLSFQIIRFIGEGLISYLFEPLFKNLWAPLMLKLSSILDPGTFLHQILIGKLIENQIDFGQSFGLLTTGLFVPLAMVLPYIFSFYIVLGLLEDAGYLPRLAVLVDNIMHHLGLHGYAIIPMMLGLGCNVPGALATRLLEGRREKFIAATLMAIAIPCMAQTAMIIGLVGERGGGYVAIIFSTLFLVLVLKGLLLNKLLKGRSPEILIEIPPYRSPQFQAVIKKLWMRIRGFLTAAIPYVLLGILFVNILYALKI
##########################################################################################################################################################################################################
iron_aquisition-siderophore_transport	GCA_001871865.1_ASM187186v1_genomic.fna	MNVQ01000076.1_5	TonB-family	43.8	24.6	990	0	MKSSLLNLAVLVSLSLHTSAFFLFSIVVPTKAKIFSPIEVMLVKELPGIKKTEPIPAVKKTKISPSLPRGERENDRVSIYLPIENLLDQRIVIKKSPFSGELDFLPLKSFLAEEVKIPLPAPVLPENAEWGEQKFWEPMKIYGPGGSRKVLFQALPRYPEWAEEEGIECALLLKLWILPDGSVEWVEVEKSSGYPRIDFLSVTSAKRWRFNPVATSEKVWGMLPLKFQLK*
iron_aquisition-siderophore_transport	GCA_001871865.1_ASM187186v1_genomic.fna	MNVQ01000076.1_6	ExbD-family	105.6	32.7	990	0	MWGSEQILERIKLAGFDERAAEEDSPSILMRFKRHLKITSGQLDTAPLIDVVFLLMIYFMLTSSFIMQPGIKIKLPTALTTESIEKKEFIISIAADGSIFYQEQSVTLKMLKNILEIESKQNPDIVLIIKGDYYATHGKVVEVMDLAKVAGVSHLAIATQPVEEK*
iron_aquisition-siderophore_transport	GCA_001871865.1_ASM187186v1_genomic.fna	MNVQ01000076.1_7	ExbB-family	116.7	22.3	990	0	MLSLFEMLVKGGILMVPIIFCSVLSLAIIVERAISLNRVQINSRELMGSVEDVLQKNKILEAISICEKTRGPIPRVLKVGILKRDRSHEEIKEAMEDAASFEVPYLEKYLAILVTIATIAPLLGLLGTVTGLIRAFMVIQLKGGLVNPGDLAQGIWEALITTVAGLTIAIPTYIAYNYFVSRVNNFITEMEKSTTRLLDIFSLREKEEGE*
##########################################################################################################################################################################################################
iron_aquisition-iron_transport	GCA_000309885.1_ASM30988v1_genomic.fna	CP003249.1_392	FutC-family-ATPase	381.3	376	994	0	MERAPLLELEGIQKRFGGLEVLKGVNLALYPGEILALLGPSGCGKTTLLRVVAGLEAPEGGWVLLEGKDITHLPPEKRGIGFVFQDYALFPHLTALGNVAFGLKGKDRLEKALKALDRVGMTLFKDRRPHELSGGQQQRVALARALAPGPKLVLLDEPFSSLDAGLRESTREEVRRILKETGTAALLVTHDQEEALSFADRIGVMRGGRLEQVGTPEEVYLRPKTPFVAQFLGRTNLLPGEARGRYAETCLGRVPLLEPAHGPVLLSLRPEALRLSPPGEGVGGVVVARAFKGHDLTYRVRLPDREVLVQEAPGCPYREGEAVGVRVEGFGVVLEGEAPKAVRTQKA*
iron_aquisition-iron_transport	GCA_000309885.1_ASM30988v1_genomic.fna	CP003249.1_393	FbpB-FutB-family-iron-permease	375.6	118	994	0	MTLVRVRHQLPGLLPFLLPALLTGGGVVLPLLYLLLRALEAEPKAFFEILLRPKNLELLLNTLALLLGVLLLATLLALPLAFLTTRTDLRGKRLWATLLALPLAVPGYVGAYVLLAATGPGGVLPLPRLEGYWGAVLVLGFTTYPYLFLALRAAFLGLDPGLEEAARTLGKTPLRAFFQVTLPQLFPAFLSGALVVALHVVGDFGTVSLLRYETFSYAIYLQYNAAFDRTYAAWLALFLLLLTGGLLLLEGLLLRRLHLARSGKGLGSKGRPLSLGAFRPLAYALLLLPLVLALLFPLFALFHLASRFPAGGLVGLQEAFWHSALMALPAAFLAVGMALPIAYLRVRQPSPASQTLERLAYLGYTIPPLAFALAWIFFSLRAVPFLYGTLPLLVLVLAFHFLAEALGPVRGALYQVPRRLEEAARTLGETPTGAFFRVTFPLLWRGAVAAGALAFIGAVKELPITLLLAPMGYSTLSTRVFSYTQEAMFAEAAPFALFILLLSAAFVGVLLWSERRY*
iron_aquisition-iron_transport	GCA_000309885.1_ASM30988v1_genomic.fna	CP003249.1_394	FbpA-family-iron-binding-protein	258.5	80.1	994	0	MKRVLPLIGLMALGLGMAQQTLTVYSGRGQSLVEPLVKQFEQDTGIRVQVRYGTDAQILATLQEEGSRSPADIFWANTSGALGQAAERGLLRPLGESLLKVPVGFVPASKTWVPVTLRLRVLAYNPAKVKAEELPQSILDLPRFAREKGLKVGWTPTYSSFQDMVAGMILLHGEEATRRWLQEMKALSPKSYASNPAMLDAIRAGEVDLGSTNHYYVLRFQRAGYTFGVHHFKDGDAGNLALVTGAGILKTGKNLSAATRFLTYLLSPKAQQYFVGNVGEYPLVKGVVPDPRLLSLEEALRKTPRLDFEKLDLDRALRLLRELGVL*
##########################################################################################################################################################################################################
iron_storage	GCA_000309885.1_ASM30988v1_genomic.fna	CP003249.1_1005	PF00210-Ferritin_like_domain	104.2	44	999	0	MKGHPEVLKSLQERLSEELAAILQYMVHAEMAENWGFRALARHLKAHAITEMRHAEKHIERILFLEGFPEVSRIGEIKIGKTVEEILFKDYEGELQAVKGYNETMNLAQSLGDNGTRDMVAEILKDEEAHVDWLETQRELLNAMGLQNYLQYLAGGMEE*
##########################################################################################################################################################################################################
iron_aquisition-iron_transport	GCA_000309885.1_ASM30988v1_genomic.fna	CP003249.1_1038	FeoA-family-iron-transporter	56.3	21	1000	0	MATLAHLPPGRPARVLKVPPEHRRLLALGVRPGVLVEVLLRAPLGDPLEVRAGETLLLLRRTEAHAVLVEPLEG*
iron_aquisition-iron_transport	GCA_000309885.1_ASM30988v1_genomic.fna	CP003249.1_1039	FeoB-family-iron-transporter	160.3	120.4	1000	0	MACPRCASPAPVLTKDERWALVGNPNTGKSSLINALAGSRLEVGNWPGTTLERLSAPLLLQGKRVELVDLPGTYSLLPTSPEEGLVLRELLEHPPDRVVAVLDAGNLERSLVLVLELMELGLPLALVVNLLDEAEAKGLKVDLLALEEALGLPVAGAVASRGRVEGVLDKVLEARVPPPPLSYPTPLEEALKALEGPVPRGVALLALLGEEAPLPQGVRERAALWRRALLEKGLDPYLLALEGRYTKAREVAARALKRVGSPSGLTERLDRLVLHPLLGLPLFLLALFLAFRFTFALSTPWVDLLGQVQEVATRWIWGLPFPGLLRSFLAEGVVGGVGTVLAFTPVLFLLYLALAFLETSGFMARMAFVADRLMQALRLPGQAFIPLVLGFGCNVPAVYATRALGHPLDRLRVALAIPFLACSARLPVFSLFAFAFFRDQAAWVVFGLYLLGLGVGLLTAFLLGRLLPGGGGEGAMELPPYRFPPWRLLLRLSWGRTLSFVQGAGGPILLAVVAVWGLLHLPGHPYEALAQGLTPLFAPLGIGDWRLVGALIPGFVAKEVVVGTLGVSLLGGEALAPLGLGEGLRALGQGALQALWGTLQGLGGLLAPPSLALETPPTPLQAALPGVVGPQGALAYLVFVLLYTPCVATLTALRQVVGPRWAAFAVAYQLLLAYLLAFLASRLW*
##########################################################################################################################################################################################################
iron_gene_regulation	GCA_000309885.1_ASM30988v1_genomic.fna	CP003249.1_1072	PF02742-Iron_dependent_repressor-dtxR_family_metal_binding_domain	106.7	20.7	1001	0	MGRPPLSEAQEDYLKQLFLLEEALGGSVPTQALAERLGVKPPSVTEMLKKLKALGLVEHSPYKGARLTEAGRKVALEVLRHHRLLETYLHQSLGYGWEEVHEEAERLEHVISEALEERIAKALGHPPFDPHGDPIPTPELTLPERPALPLSEAPLGEARVVRALAQDPGTLNLLAHLHLRPGAQLRVLERGPEGVRVEVEGEVFLLPLELARAVGVAPHQQG*
iron_aquisition-siderophore_transport	GCA_000309885.1_ASM30988v1_genomic.fna	CP003249.1_1077	PvuE-family-ATP-binding-protein	207.6	200.1	1001	0	MGPFALKGVSLHLRPGEWLALLGPNGSGKSTLLKVMAGLLRPRAGEVFLEGRPLSAYGSYARGRLLGYLPQGGPYPEGLWAEEVVRLGRLPHLGLWGREGREDREAVEWALEVTDTLSFRHRPLATLSGGERQRVLLARALAARPRYLLLDEPTTFLDLEHQGALLALLKRLKGMGVGVLSVLHDPNQAALADRVALLVGGRLLYQGPPEEALKEPLLQALYGGGVRVAHLGGRPHVYLDG*
iron_aquisition-siderophore_transport	GCA_000309885.1_ASM30988v1_genomic.fna	CP003249.1_1078	FpvE-family-permease	283.4	25.8	1001	0	MVLGLPLTLRRGLVFGWLFLLLFLALVLGVALGAVALSPWEVLRALLGLEANPIVTELRLPRVLGGMLVGAALGLSGAAFQGLFRNPLADPYLMGAASGAAFGVTLFAALLGGLSPAFAQHAVFQHLPLSATLMGFLGALSATLFTLLLAGGVARTGELVLSGVVVGSVLTGATTYLMLQDADRVRAVFAYTLGNLAFMGWAGVKALLLFALLALPPLLLLGRFLNALQLGEETARSLGLPLEALKGLLLLSASLLVAAAVAQAGIIGFVGLIAPHALRRLLGEDYRLLLPASALGGAALLAFADLLARTLTRPAELPVGVVTTLLGGPFFLYLMWRRRGRA*
iron_aquisition-siderophore_transport	GCA_000309885.1_ASM30988v1_genomic.fna	CP003249.1_1079	HatD-family-substrate-binding-protein	107.1	27.5	1001	0	MKRVLAVLAVFWALVWAFPLTVTDDLGRTVTLKAPPKRIVSMLPSVTETVCALGACDRLVATDDYSDWPERVKGLPKAGGLYNPNPELILSLKPDLVLVSKYGRLYETLERAGLTVYAVRTETYEDIFKTVRTLGQLLGLPSQAERLVAQIQREVYQEESRAAQARSRPRVYYEIDPTPYTVGPESFIGVLIAKARGVNIVPKELGLFPKIAPEFVVEKNPEVIVATYPDAERTIRARPGWSRIRAVERGRICVFTGGEDSLLSRPGPRVAQGLRLLVDCFHGR*
##########################################################################################################################################################################################################
iron_aquisition-siderophore_transport	GCA_000309885.1_ASM30988v1_genomic.fna	CP003250.1_150	HatD-family-substrate-binding-protein	75.2	27.5	1011	0	MLKRLTLLVVALSVASAQSPCVLRVEHALGTACLKGRVERVAVLDWRPLEDLLLLGVKPVAGADLKDFPKWVPLDLPSGLPDLGSRTEPNLERLAALRPDLILGYSGFQGRLYPRLEALAPTVLLDYLPPKEQLSAMRAHFRLHARMVGKEGEADRILRNLDRKLAQARSLLAQKGLLQKPFLLLQPWTDGQVANVFTRDTLASELLEAMGLRNAWTGGAEAFGLSRVGLEGLAALFREHPSALVFYIAQPNFAPKVEALKPAGVRLLALPEDTWTYGGPASAEALVDRILGALGR*
iron_aquisition-heme_transport	GCA_000309885.1_ASM30988v1_genomic.fna	CP003250.1_152	HmuV-family-ATP-binding-protein	257.5	220	1011	0	MLQAKGLGYRVEGRWLLRGVDLEVEPGTFLAVVGPNGSGKTTLLRLLSGEVRPTEGEVRLEGKALAAYRPEELARLRGVLSQTRSVAFPYTAYEVALLGRLPHLKGGREGPEDHRATEAALSRARALELRDRLYTSLSGGEAARVDLARLLAQEGCLYLLDEPTNHLDPRYALELLLLFRALAYGAVGVVAVLHDLNLAALFADQVLLLEEGRARAYGPPEVVLDPALLEEVYGVRFVALGEEGRAPFLFPVPGEVSLAL*
iron_aquisition-siderophore_transport	GCA_000309885.1_ASM30988v1_genomic.fna	CP003250.1_153	FpvE-family-permease	284.9	25.8	1011	0	MIARLPLSRRYRLVLSLLLALLPLSLLLGLAFGAYAIPPLEIPGILLRGEGVEYQVLAALRAPRVLGAALVGALLALGGAVLQGLFRNPLVDPGLIGVSSGAALGAAVFIVLLPGAGALQLYALPLFAFLGGLLATLFLMGLARGPGGTRVAILLLGGIALNALVGAAVGFLTFLATEQELRSLSFWTLGGFAAVTWPLLLSGGLFGALAFLLLFPLARPLNALALGEQEAFHLGVGLEGLKLRAVAGTALGVGAAVALAGGVGFIGLVAPHLFRLLAGADHRYLLPGSVLLGASLAVLSDLLARTLLAPQELPVGVVTAFVGGPFFLYLVLRYKREVFRAAS*
iron_aquisition-siderophore_transport	GCA_000309885.1_ASM30988v1_genomic.fna	CP003250.1_154	HatD-family-substrate-binding-protein	100.9	27.5	1011	0	MRRLALLAFLGLALAQPVRLVDATGKEVVVQSTAPIVSLDGITTEILFALGVGDGVVGRDDSSYYPPEVLRRPSVGYQFRLSAESILSLRPTLVIGREDVRPPQVVDQLRAAGVAVVLVPAEPTVEGAKRKIRTVAQAVGRVEAGEALVRALERDLLALKARQAVQKGPKLRALFLYLRGPGTTFVCGEGSTPVGVMELAGLVNAAQGIKECRPMTAESVVAARPDLIVVFKKGLESVGGLEGLLKLPGVAQTPAGEKRRVVAMDDLYLGSFGPRAGRAALDLFIAAYEREGFVEVGP*
##########################################################################################################################################################################################################
iron_gene_regulation	GCA_000309885.1_ASM30988v1_genomic.fna	CP003250.1_164	Sid_PvdS_regulator_Paeruginosa_PA2426_180620	20.4	18.7	1012	0	MSLEAFADEALLALVARGEEKALEVLLDRYGGVFLALARRLGLDESTAEDVVQEAFLRIWRGASSFDPRRASARAWLLSVAHHAAVDELRRRRARPEPLEPPEDEEEKAFDLPGPGPDEEARLDRVRLEGALRHLSEEERVVIHLLYFRGYTHEEAARRLGLPLGTLKTRARRALLRLKEVLREA*
iron_storage	GCA_000309885.1_ASM30988v1_genomic.fna	CP003250.1_166	PF13668_Ferritin_like_domain	107.4	23.4	1012	0	MEKLLARREFMRVLTATGLSATFAGSLLDRALAQSRGVTDLDILQLALTAEYLAADAYTRSRFGGFQGLVKDYLEAATEQEEAHVRALRDTISTLGGRPVERPQFAYPVEFLPRNQLAILRLLNALEDAFVGAYLGALPLIGNREILKAAGAILGNEAAHRATVRASRILLGDAELPGPRSPADRAFEVAITPEEAQKAVSGFIRR*
##########################################################################################################################################################################################################
iron_storage	GCA_000484975.1_ASM48497v1_genomic.fna	AXWL01000022.1_11	PF00210-Ferritin_like_domain	128.1	44	1019	0	MKISKNMQKALNNQITLEASASNSYMAMASWCEVTGYEGGASFFYAQSDEERTHMLKFIHYLNNLGISAVIPATKSPASNFKSLESILKTALKNEQTVTTAIHKMVEISQKDKDHSTYAFLEWFVNEQVQEETKFETLIQKFELIGRDKIAINEIDKTLAATAAAPADATA*
##########################################################################################################################################################################################################
iron_aquisition-siderophore_transport	GCA_001824315.1_ASM182431v1_genomic.fna	MHXA01000032.1_2	FpvD-family-siderophore-transport	104.1	40	1022	0	MSNETILKVENLSVQFDGNKILEDLSFEVKKGDITAVIGPNGAGKTVLFRALLGLVPYSGEIIWQENIKVGYVPQRFIVERDLPLSVKEFLSYKGSKNKITEVLKWVGFQTKDEHHLIHHLLNLPLGVLSGGELQKVLIAFALLGNPKVLLFDEPTTGVDIGGEETIYNLLKKLRDEHDLTVIFISHDIHVVYQYASNVLCLNREKICFGPPHQALNADELKKLYGTEIGIVEHSHTLK*
iron_aquisition-siderophore_transport	GCA_001824315.1_ASM182431v1_genomic.fna	MHXA01000032.1_3	FpvE-family-permease	25.4	25.8	1022	0	MPLDLLFSLITAGIVGAAAGYLGSIMVLRRLALAGDVLSHVALPGIGIALIYDLSPFLLAFIFLFAASWIIWVLEKKTKLSTESLIGILFVASLAVGVMIIPELEKLGEAFFGDISQINIFDAGLAIILSILVFTIGAKIYKGLVLGTISEDLAVANGVKLRRINLLFLFLVAAVVALGVKVVGTLLMGALIIVSATAAKNLSRSITGYASLSTFFGLITAPSGLLIARAYELPPGPMIILVGIGIFLLSLFGRR*
##########################################################################################################################################################################################################
iron_gene_regulation	GCA_000402895.1_ASM40289v1_genomic.fna	AQTC01000056.1_18	Sid_YqjI_regulator_for_YqjH_P64588_Escherichia_coli_180606	32.0	20	1023	0	MWYYMEFRRRVGREGALKFLILWLLSENPRNGVEIINEIERMTWGWWRPSPGSVYPLLSSLSKDGFIVKMPDGRYQILEKGLEEIKEVLPPRKPRTVEDILNEIEGYISYLEEIGKDKISHYKSKVEAIKIRLEKLI*
##########################################################################################################################################################################################################
iron_aquisition-siderophore_transport	GCA_000195895.1_ASM19589v1_genomic.fna	CP000099.1_498	PvuD-family-ATP-binding-protein	207.0	172	1030	0	MKLEIKNLTFGYNSNLVLKGLNMVAEPMVTAIIGPNAVGKSTLLKCICGILKTEGSIRFNGKDLKAYRKDEVIKAISYLPQESSTSTVMTVLEATMLGRINSLGWRIKDEDLSASMDTLEKLGIEDLAMRSMNELSGGQKQMVSIAQSIIRKPKVLLMDEPTNSLDLQRQLELFDVIQNITEENGMTTIVALHDLNLAARYAGNVVLMDGGKIVSAGSPASVITEAMIRKVYGVNARVTLDGEGIPQVIPINSTRKCGIKKAIMG*
iron_aquisition-siderophore_transport	GCA_000195895.1_ASM19589v1_genomic.fna	CP000099.1_499	FpvE-family-permease	299.7	25.8	1030	0	MDVKSKEAYKKMVGRKYFFLLSISVAIFFTFILDIMTGPASLSVREVISTIFFPAYSERSVQVIVWTFRLPVALMAVVTGITLGLAGANMQTILDNPLASPYTLGISAAAGFGAALAIVFGVGVLPFADTLFVPINAFVFSLISCMAIYGIARFKRATSETIVLTGIAVLFLFDSLLALLEYTANPEQVQAIVFWLFGSLTKTTWTTLGITVGIVLMVIPLLAIDVWKLTALRLGDDKAKSLGVNVEKMRLKGLILISILTSTAVAFVGTIGFIGLVAPHIARMLVGEDHRYFLPFSALSGAFILSTASVLSKAVVPGIVFPIGILTSLIGIPFFVWLLLSKKRGYW*
iron_aquisition-siderophore_transport	GCA_000195895.1_ASM19589v1_genomic.fna	CP000099.1_500	HatD-family-substrate-binding-protein	110.6	27.5	1030	0	MRNKLTTFPILAITLVVFLIFSVSGCITNGSTDDQAKTINVTDMAGRSVTLKYPVESLVLMDSTCTAEFSSVYGEGFDSKIVGWDNNLRDNSGDMYEKYVEKFPAMAEIPDVGSLDDNTFNAEKVIALNPDVVIMHDWEFMWDGEATKEALTRLDQAGIPVVFLDFYMDPMTNSTKSMQLLGKITDKEQRAQDIVDYYDDKVNSIYSRLEKIQGKKPTVYIECAYKGPETYGISYGDVAWGDIVKKAGGDNIAEPILLNKSKALSAEYLVNQSPDIIILTGRNWSTPGSLRMGYTSTPNVTKSTMTPFINRPGWDTINAVENQKVYGIYHGYCTDIFNFVALEAFAKWFYPEEFRDVDPAETLKEYHRKFMPIDYSGTLVYSYY*
##########################################################################################################################################################################################################
iron_aquisition-siderophore_transport	GCA_000195895.1_ASM19589v1_genomic.fna	CP000099.1_543	PvuD-family-ATP-binding-protein	190.3	172	1031	0	MELMLEVKSLAFSYGNGPVFENVSFSLKKGEIMCILGPNGAGKSTLIKCIAGILQPAAGSVFIQGKDTASLGVRGIARHIGYVPQQNEVVFPFTVLDFVVMGRAPHLSMFASPGAEDIKLAKESLAMVGISDLAERPVANLSGGQSQMVLIARALVQKPALLLLDEPTSHLDFGNQVLVLETVQKLASLGMSIIMNTHMPDHAFLLGDRAAALSEGRLVAVGKVETVVTSKMMSSVYGVNVAVREIEDMKRKVCLPLRR*
iron_aquisition-siderophore_transport	GCA_000195895.1_ASM19589v1_genomic.fna	CP000099.1_544	FpvE-family-permease	306.1	25.8	1031	0	MPDYKFNRTTLVYLLPIALLIISLFIGRYQTPLSAVVDESIITFSSLFFGTPASVSAQHTVLFNVRLPRILAALLVGAALSMAGASFQGIFRNPLVSPYILGVGSGAGFGACLAILLWNNYLMIQLMAFAFGLLAMFFAISMGKVSKGTGTLVFVLSGIIVSSIFTALTSLAKYVADPYDQLPEIVFWLMGSLASVRYGDLFYILLPILIGAFVLFLFRWRINILSLGDEEAKALGTDVEKTRLVIIVCATLITSAAVSISGVIGWVGLVVPHISRMIVGPNYSRLLPMSMVIGASFMLVVDDLSRTIVATEIPLGILTSLVGAPLFAYLIKKGRMGWN*
iron_aquisition-siderophore_transport	GCA_000195895.1_ASM19589v1_genomic.fna	CP000099.1_547	HatD-family-substrate-binding-protein	89.4	27.5	1031	0	MRGKISTILLLSILVLAVASCGCAENANQQAVQNSSTIQITDMLGRQLTVPAEISSIVATSPPSTILVYMLAPDKLSGWNFKNNFTQLYMVENYSSLPVIGGWFGTQTGNYETIIKMHPDIVIEGYTTDGEIHETIERRQESFGNIPVVAVDGSIIFVNKSDPTIQYVGKLLNCEDQAQKLIDFRSSVLSEINNTIKDIPEDQKVRVYYAEGPKGLMTDPSGSQHSQVIDICGGINVADCQLTPGSGMTQVSIEQVMNWNPEIIITSNPQFYSTVYSDSLWASIDAVKNKKVYLAPQNPFCWIDRPQGPHLILGTVWTAKMLYPDRFVNMDLSNLTREFYSEFFHYNLTDKELNALLNPSAEAKT*
##########################################################################################################################################################################################################
iron_aquisition-iron_transport	GCA_000195895.1_ASM19589v1_genomic.fna	CP000099.1_623	YfeB-family-membrane-proteins	68.2	50.9	1032	0	MPIILENVSFSYSRNTPLETLALRDINLRIEKGEFVGILGEKGAGKSTLTKLFNGILKPETGSVHVDGLDPSLRETKRRIGMVFQQAADQLFCKTVYEEIAFGPLNFGYSKKEIEERVYEAIEAVALDQAELSRDPFSLSGGDMQRVALASALALRPDYLVLDEPITGLDPGGKKDILEALIRIKEKGTAVITVTHNLKGFFPLLERIVLIKGGRIIFQGSRESYLEKGFEPLPPIASMMKELRARGLPVNLAVFTVEDALKEILKLKSTLGTENNGN*
iron_aquisition-iron_transport	GCA_000195895.1_ASM19589v1_genomic.fna	CP000099.1_624	YfeB-family-membrane-proteins	67.1	50.9	1032	0	MIRLEKVSYSYPDGTPALENINLVIKKGEFIGVIGKNGSGKSTLALQLSGLLKPQAGRVLISGIDTCDPSKLPGIRKLVGIVFQNPETQFVGRTVEEDLAFGPENLCLPPIEIRKLVDMALAETGLEKYRHRSPKTLSGGQGQCVALAGILAMSPECLIFDEVTSMLDPESGIAVLENIKKLHRKGKTIVYITHNLEELHDADRVIVMEKGKVRLEGEPESIFSDVSLQTLGLALPSLIELAENLKMHGVVIPWENTSSPQSFAEEICRLFLKT*
iron_gene_regulation	GCA_000195895.1_ASM19589v1_genomic.fna	CP000099.1_627	PF02742-Iron_dependent_repressor-dtxR_family_metal_binding_domain	94.8	20.7	1032	0	MHIDRFEEYLETILYLIRKNQGPAKTKQISEELNVSPPSVTEMIKKLHSSGLVEYTPYQGVELTKQGTDQAIKIKRKHQVLETFLVDVLDFDRKEAHKEACELEHAVSDAVLEKIYEFLGCPEYCPDGNPINIDKNNIVQEEKFVPLDEMEEGSSGRVARVTLPRETKERLISLGILAGEDIKVRRKQKQGCISVIAVGSEIALGKDIAKKIFIAPKGRNA*
iron_aquisition-iron_transport	GCA_000195895.1_ASM19589v1_genomic.fna	CP000099.1_628	FeoB-family-iron-transporter	188.3	120.4	1032	0	MTIAFIGNPSVGKSVFFSRLTGVGVEVSNYPGTTVALKKGIVKARGKTIEIVDLPGIYSLGVTNEDEKVTKRFLIEDRPDVIINVVDASRLERNLYLTLQLLELDIPMVIALNQVDLAADLGILVDTDEISELLGLPVVPTVATWGVGLDEVMLVALDEQNKTQEHHQVRYSQLIQQALSSLDYTFPNIPPIVKTAALLNDAEFVELCCMPPEANALLSSARRLRQNLEIEQRISVPDTVARDLYGEAGYIVDSVVSRFEPKKNIRERIDAILTSPNFGIAVLVSALLVTFLLVFRVGGFLETWIVNEIFEPHVILPAEAATSGMPPVLKNLIVYSLRGVEAGFAIAIPYIAVFYAILSIFEDSGYLTRAAFLLDNLTHKLGLHGRAVIPLVLGFGCNVPAIMAVHSLGTRREKRIASILISLIPCSARTVIILGLVGTFVGFWPAVSIYILEIIIITGMGLILGKSLPGQRSGFIMEMTPLRKPGLKSTLRKTWMKSREFLYIAFPLLLVGSAFLGVADALGLLSIFQDFVEPISVGMLGLPAFAATALVFGILRKEMALQILAVLAGTANFAAVMTPVQMYQFAVITTIYMPCVATIAVLKHELGAKDTALIVIFTVLLALGVGVLIRIFGPYFL*
##########################################################################################################################################################################################################
iron_storage	GCA_000195895.1_ASM19589v1_genomic.fna	CP000099.1_878	PF00210-Ferritin_like_domain	142.2	44	1035	0	MLSEKMEEALNEQINKEMYSSYLYLAMSAYSSSVGLSGFAHWFRVQVEEENIHAMKLFDYVNNQGGKVKLKEIKEPPMGFGTAMDMFQQTLKHEQFITRSIHELVELANAEKDKATASFLQWYVEEQVEEEENDNEVIAKLRGVDKNEYVISSVDQELAKRSPP*
##########################################################################################################################################################################################################
iron_gene_regulation	GCA_000195895.1_ASM19589v1_genomic.fna	CP000099.1_1056	PF01325-Iron_dependent_repressor-dtxR_family_N	49.3	40.1	1036	0	MNEQSYPEFTGLELSPRKVDYLKFILEKGGTVKTTEISSGLQVDPSTTTKTLNELASAGYLNHVPYRGVNLTELGMAYTQFLIRRHRILSLLLTHYGLSSEEACSEVSRFEAFVSRDAINKICSSMGHPMFGVCGEISHENACMKEISIEHLTKC*
iron_aquisition-iron_transport	GCA_000195895.1_ASM19589v1_genomic.fna	CP000099.1_1057	YfeA-family-iron-binding-proteins	80.3	46.6	1036	0	MNLKILPLLVLLTVGLSLFASGCTGPGDSQNNESTGQEAEVAESNQPITVAVSVLPQAEFVEKVGGDKVKTVVIIPPGADPHTYEPSPKEIENVSKASMYVTVGIDMPFEDVWINRFESINSGTLIVNSSNGIKLRGLAAHDHHEEGTEEHAGESEADNEETELDPHIWTSPSNAKIMVEDIYEGLAKIDPENETYYAQNRDAYLKELDALDARIREKLEGKTERNFMVYHPAWGYFALDYNLTMIPVESEGKEPSAEDLAKLVDLAKEKHVKVIFIQPQTSTQSAQAVAEEIGGEVVAVDPLEKDYIANMDNVSDIFARNLV*
iron_aquisition-iron_transport	GCA_000195895.1_ASM19589v1_genomic.fna	CP000099.1_1058	YfeB-family-membrane-proteins	132.1	50.9	1036	0	MEKVIELKDVWVRYGTQTILEAINFELKEPNGLLGIIGPNGGGKTTLLKVLLGLLKPYRGSVKLFGKPPEKSRELVGYVPQYKGFDFDFPISVWEVVLTGRMSHTGFRKKYREEDKKAAEEALNMVEMFQYKDRQIGQLSGGQRQRVLIARALATNPKLLLLDEPNSGLDPHMQDELYRLLNKLKHEMAVIMVTHDLSAVSIYVDKIACLNRTLHYHNSREIPVEDLEATYQCPVELIAHGIPHRVLSNHEENS*
iron_aquisition-siderophore_transport	GCA_000195895.1_ASM19589v1_genomic.fna	CP000099.1_1059	FpvE-family-permease	35.4	25.8	1036	0	MFNFLQYTFIQNALAAAVLASIACGIIGVYVVVKKIVFISGGIAHASFGGVGLGYYLGINPMFGVLPFSLLSALVMGTVSKRSKIPEDSAIGILWSLGMALGIIFVYLTPGYAPDLMTYLFGNILTVPRSDLYFMLALDIVIVGAVYLFYKEFLALCFDEEFTTVQGLPTEKLYLFLLCIIALTIVVLIKVVGIILVIALLTIPASLSRKFTHNLKRMMLISIAFGAVISVTGIGLSYVLDVPSGATIILVLSLVYGILAFGMEMLEGIRSSGA*
iron_aquisition-siderophore_transport	GCA_000195895.1_ASM19589v1_genomic.fna	CP000099.1_1062	HatD-family-substrate-binding-protein	83.0	27.5	1036	0	MEDSSTPQNYQTSEETETRNITETRNITDALGRNVEIPKSVDYVICSGVSSLRFLTYLEAQDKIVGVERSETTNSASNAKPYSLANPQFSTDYPVFGETRGQDDPEKILYLDPLPQVIIKTDSTTGYAPAELQKKTGIPVVVVNTGDLTDNREDLDKSLRIIGQVVGKEERAEEVIAFFDEKIADLEERTVNVSKEDKPTCYIGGIGRAGGPQGFQSTELTYPPFLFTNVINVAYGDRGIINAADVSKEKIIEWDPDIIFLDLNTIECGGERSGLNLLQNDTSYRQLKAVQSGNVYGVLPFNQYATNFGSVLADSYFVGKMIYPDRFRDVDLENKTIEIYTFLVCKGNKELGKEIYDKIINVYGVSAFTKLEI*
##########################################################################################################################################################################################################
iron_aquisition-siderophore_transport	GCA_000195895.1_ASM19589v1_genomic.fna	CP000099.1_1243	PvuE-family-ATP-binding-protein	210.3	200.1	1037	0	MLKVDNLSFGYDRVPVFKGISFGVEKGSLCGLFGPNGSGKTTLFKCCMGFLKYDSGSVSIDGCNVKNKKIEELAKLVAYVPQEHKPPFPYLVKEVVLMGRTPHMGGIFGISEDDKSKVKEAMEMLEISHLADKPYNQLSGGQRQLVLIARALAQETPLMLLDEPTSALDFCNQIRIWNILKKISAKGTTILACSHDPNHISWFCDDVIVMYRGGLVAKGNPKSVVSEQLLSTIFNGICSVGYMDHLMMVYPKNIQSGVQ*
iron_aquisition-siderophore_transport	GCA_000195895.1_ASM19589v1_genomic.fna	CP000099.1_1244	FpvE-family-permease	313.1	25.8	1037	0	MEEASTDVKISTHATLNFFEARKMCIIFFLAFVMVAGGMVTICLGTYQISFVEVYSIIATHIFSPNIVGSLDKLKNMIVWNIRFPRVIMAITVGIGLSVAGAVYQGCFRNPLVEPYILGVSSGAAFGAALGIVYPQIFLSIQLGAFLFALLSVFLAYTLARSRGQTPVVTLVLAGIIIGSIFSAFVSIMKYLSNDTQLREIVFWMMGGFYYTQWDDVKLTVPVVLISVAIMWFFGWKLNVLSMGDEEARALGVNPEVFKFIFIVLATLVTAVCVSSVGIVAWVGLMMPHAARLIQGPDNRFVIPTAALMGGVYIIFCDTLARTLTSAEIPIGIITAIVGAPYLLYLLRSKEKEIFG*
iron_aquisition-siderophore_transport	GCA_000195895.1_ASM19589v1_genomic.fna	CP000099.1_1245	HatD-family-substrate-binding-protein	71.7	27.5	1037	0	MSSKPNNNGGIGKSLSYLNSKKGFVLSVLIILFIVSVEGCSEQTGQVTTTATNSSTIADSPDEQYHYVTDMRGVQVKVPKDIQRIATIDDGFVEGVLTNLSEVDKIVSIGSVGLGSSSFKQSNITLNSGKNYTVSGGSNTMCVVNPWLSNVSCTESSSGMTIVNYEKLASANPDILIIRVGDCSMSANNIENNNKKISTIESLGIPVIVLYSPNNYNNSGLNTMRDEMRIIGQLFDKEKEAMVLADYLENTEKMITDRTKDISEDEKVTALYLGLSSKARQSGGAGYVSGIDTPESYILETVAKGKNAYHDTGSGKLLNAEQVLTLNPDVIFLPTYSGYHPPIELQDAIYYQNMQELKAVKNKRIYSMPYTPRNCDRRLEYPLDLLIVAKGCYPDRFQDIKVNDFALKLYQDIYGVDLATAEKIRSAQYLDWTVESDF*
iron_aquisition-siderophore_transport	GCA_000195895.1_ASM19589v1_genomic.fna	CP000099.1_1247	HatD-family-substrate-binding-protein	67.7	27.5	1037	0	MNKLTVCMFLILLISLPFSGCISEKVTLPTTALSTNNESNNITDMRGVQVTVPKNITRAAVISDGFVECMMISLGVQDTIVAVGTTINTNYTYAFPSVKGENYTYDNGKSTMLYLDPSLNDAIRLTPQQYNVISYETLASSNPDVIILRVGDCSVGWDNRDTMNRTIDTMEALGIPVIVLYSPTYYSNSDLSSIREEMKIIGQIFGKEKDALELADYIQSTEKMISDRTKDIPEASKPTVLYFGLSPNARKAGGSGHSWGIDTPESYTIEGIVHAKNAYRDTGSSKILNTEQVLAMNPDIILLATSWGYHPTRELYEAPYYQNLKELRAIKNKKVYSMPWTPSNCARRLEYPIDLMITAKACYPDKFQDIKVHEWVLDFYKHVYHVDDETARGLRSAQWLDWMEEEDF*
##########################################################################################################################################################################################################
iron_aquisition-iron_transport	GCA_000195895.1_ASM19589v1_genomic.fna	CP000099.1_1294	YfeB-family-membrane-proteins	94.5	50.9	1038	0	MAILETTDLKYTYPDGTLAIEGISISIDKGKKIAFVGPNGSGKSTLFLLLNGTLEPQEGKIIFHGKPLLYDTPSLREIRKSIGIVFQNSDDQIFAPTVYQDVAFGPTNLEMTEEEVVAKVNETLEYVGLLELKDKPPHHLSGGQKKRVAVAGVVVMEPEVIILDEPLANLDPVGADEILDLLNELNQFEKTIVISTHDVDFAYSWADYIYLLVNRKIIGSGTPEEVFCDPGMLKDAGLKIPMILEIYYEIQKRNMASVNRVPKTVPEIVDTLKPPSLIWVDVPEGVKEGDRLDFGLYMEEIGKQCSEEVMDARVLHIHENGQAIVAVKRKAAGIGKVLVYDTDSYKLKEIKELLASADFDVTGAMGKRTKLILESDHLKLDFTVGVIDKSILMALCGKNVLIFTGGGMVDHAVRRISDYCKKSGVRIKVGVFNRETGKAQDWKAVLEVKEQKSEAS*
iron_aquisition-iron_transport	GCA_000195895.1_ASM19589v1_genomic.fna	CP000099.1_1295	FeoE-family-iron-efflux	57.0	20	1038	0	MATALVQVVIVYVTGSVALLADTIHNFGDAATAIPLGFAFILSRREANKRFTYGYGRVEDLAGVLIVFLMLFSVLVVAYESIDRLFHPQSLSFLGAVAAASIIGFIGNEIVAEFRVKVGKEIGSAVLIADGYHARIDGYTSLAVLFGAVGVWLGYPLADPIIGLIITLAILHIVWDSGKAVFTRMLDGVDPEVVEEIEHEIVHVEGVKEIKEVRVRWIGHRLHAEVNIAVDPVLSVKEGHEIAMDVRHEMMHHLEYLSNAVIHVDPMGYSGEEYHRIEEHEHVGYPPHEH*
##########################################################################################################################################################################################################
iron_aquisition-iron_transport	GCA_000195895.1_ASM19589v1_genomic.fna	CP000099.1_1542	FeoA-family-iron-transporter	61.1	21	1041	0	MAEIIDKTLNMLVTGQRARVIQIKGKGNSRKRLLEMGMVPGTVLSVTKKAPLGDPVDFKLKGYNLSLRKQEAEMIVVEPLEG*
iron_aquisition-iron_transport	GCA_000195895.1_ASM19589v1_genomic.fna	CP000099.1_1543	FeoA-family-iron-transporter	62.7	21	1041	0	MIPQIPLPMLSEGKDCKIREVLAGKALKRRLTEMGFTPSSSIRLIGCERGNLLVNVNGARYALGKGMAMKIMVEPD*
iron_aquisition-iron_transport	GCA_000195895.1_ASM19589v1_genomic.fna	CP000099.1_1544	FeoB-family-iron-transporter	218.3	120.4	1041	0	MIEKKIRVALTGNPNVGKTTVFNAITGARQKVGNWPGVTVEKKIGIKEYGDCVLEIVDLPGTYSLTAYSADEVVARNYILEEKPDIVVQILDSTNLERNLYLSTQLLEMDKNIILALNMTDLAENRGDKIDISKFEKLLGVPVVRTTANHDLGINSLLDAVISKSSSETPHPHAIDYGKKIEEKIHKIEKILNKDNDLTSKYPSRWLSIKLLEGDENVRSKLSSSSIHLEVEKFLSELDTEEYEAEMADKRYEFISKLISQVSSSHVDEISPSDMVDRVLTNKYLGIPIFLSLMWGMFELTFNFATPFMELIDKFFGILAEVVSESIGSPWLSSLLGNGIISGVGAVLLFVPNIFILFFLLSLLEDSGYLARAAFIMDRLMYSMGIQGKSFIPMLMAFGCSVPAVMATRTLEDEKDRLITMLVTPFISCGARMPVYVLLAGTFFGRQAGSVIFGIYVLGIIIAIVSAKLFRTVIFKGKPSPFIMELPPYHKPSIGNSFKYMWNQGSLYLKRVGTVIVGGVVIIWLFAYFPQGVEYGSAESYVGSLGRLLEPLVSPLGFDWKIAVSLIFGFLAKEVVLGSLGTLYGTGADDGMLSSALIADPIFTPAVALGLMVFTLLYVPCIGTVAVIKKESGSWKWMLFSVAYSTTVAWIMAFVTVNIGTIVLA*
iron_gene_regulation	GCA_000195895.1_ASM19589v1_genomic.fna	CP000099.1_1546	PF09012_sub-FeoC_like_transcriptional_regulator	29.0	20.9	1041	0	MVLGYMYVLKQIAEVEKKGNTLSFNEISRHLKISMQQLKGLLEIMEKMGHVEKVMDNSSVLSSSCSGSCKNCGYCGFLENSTVSTGTIYRLTEKGKRVCNKQTG*
iron_gene_regulation	GCA_000195895.1_ASM19589v1_genomic.fna	CP000099.1_1549	PF01325-Iron_dependent_repressor-dtxR_family_N	66.9	40.1	1041	0	MTTERDEDYLKIIASIVEEKGYAKVKDVAKELELGPSTVTGMFKKLDKEGYINYEKYGGVTLTEKGTEIAHKTKETYGMLKEFLMHLGVDKTIAEEDACKIEHILNPKTAQIFKKFVEFTDQKEEPKICIEHFRYFVQTGEYVFCSPETRDKCPVHGKKK*
##########################################################################################################################################################################################################
iron_aquisition-siderophore_transport	GCA_000195895.1_ASM19589v1_genomic.fna	CP000099.1_1983	HatD-family-substrate-binding-protein	76.4	27.5	1044	0	MKFNHNNKLYKIILIGLLVAALVVTSGCTDKSTSGDNGSSPSEASGVSDADKAAESGEFTLTDGFGREVTIPENVERVVCSGGGCLRYLVYLQAQDDVVGVDSLEKEKSEVEGRPYVLANPQLKDYPLIGEFRGNDDPEKIISISPQVILKTGTSGQSTATNGADADTLQNKTGIPVVMFPYGSLKNEEQEAEIYSSLRIMGQVVDKQERAEEVINYINTTMQDLENRTADIPESERKTAYIGGVSMAGAHGIISTEPAYPPFLWVNAKNVAAGMGADHADIAKEALVDWDPEYIFVDVGTLLLGNEGAIGELKNDTSLSGLSAVKNEKVYGVIPYNYYGTNYESVLANAYFVGKVLYPDRFEDIDPEAKADEIYTFFIGKPMFSDLNEQHANLGFKQIPL*
iron_aquisition-siderophore_transport	GCA_000195895.1_ASM19589v1_genomic.fna	CP000099.1_1984	HatD-family-substrate-binding-protein	74.9	27.5	1044	0	MKINHNNKLYKIILIGLLVAALVVTSGCTDKSTSGDNGSSPSEASGVSGADKAAESGESTITDGFGREVTIPENVERVVCSGAGCLRYLVYLQAQDDVVGVDSLEKEESAFEGRPYALANPQLKDYPLIGEFRGNDDPEKIISISPQVILKTGTSGQSAVTNGADADTLQNKTGIPVVMFPYGSLKNEEQEAEIYSSLRIMGQVVDKQERAEEVINYINATMQDLENRTADIPESERKTAYIGGVSMAGAHGIISTEPAYPPFLWVNAKNVAAGMGADHADIAKEALVDWDPEYIFIDIGTLQVGNEGAIGELKKDTSLSGLSAVKNKKVYGVIPYNYYSTNYESVLANAYFVGKVLYPDRFEDIDPEAKADEIYTFFVGKPVFSEINEQYDNLGFKSIPL*
iron_aquisition-siderophore_transport	GCA_000195895.1_ASM19589v1_genomic.fna	CP000099.1_1985	HatD-family-substrate-binding-protein	84.4	27.5	1044	0	MKLNYGNNIYKITFIGLLIAALVVASGCADKSSSDKNQEGSASSEASGVSGADKAAESGESTITDGFGREVTIPENAERVVCSGAGCLRYLVYLQAQEYVVGVDSMEKKENKNEGRPYVYANPQLKDYPLIGEARGNDDPEKIIEVNPQVILKASMIGQAAAPTATEADTLQDKTGIPVVAFPYGSLNNETQKAEVYSSLRIMGKAVGKQERAEEVINYINATMQDLENRTADIPESERKNVYIGGVGMAGAHGIIATEPAYAPFLWVNAKNVAAGMGVEHADIAKEALVDWDPEYIFIDVGTLQLGNEGAIGELKNDTSLAGLSAVKNKKVYGVIPYNFYSTNYDSVLANSYFIGKVLYPDRFKDIDPEAKADEIYTFFVGKPVFSDLNGHYSNMCFKQILQ*
iron_aquisition-siderophore_transport	GCA_000195895.1_ASM19589v1_genomic.fna	CP000099.1_1986	FpvE-family-permease	300.2	25.8	1044	0	MHFAKGAVPEDYLVYIRRKYFWIMGGILFLFIMLIYSISVGAVTIPPYEVLQTITGHSVSTKWDLIIWNIRLPQALAAIVAGAGLSVAGVAMQSILRNPIASPFTLGISNAGAFGAAVSVVVLGTGKMQSTVANAVTINNPYLTTTVALFFCLLATGVILLISSIRGASPEVMVLAGVALSSLFTAGTAFLQYFADDTQLAAVVFWTFGDVGRVTWTELEMMTGVVLLAIIFFIANCWNYNAIDAGDETAKGLGVNVERTRLVGMVIAALVSAVIVAFLGVIGFIGLVCPHMVRRVIGDDQRYLIPGSTLFGGILLLASDTAARLIISPYVLPVSILTAFMGAPVFIYLLLKGYKR*
iron_aquisition-siderophore_transport	GCA_000195895.1_ASM19589v1_genomic.fna	CP000099.1_1987	PvuD-family-ATP-binding-protein	198.9	172	1044	0	MILSVEELEFLYRNRKILHEIAFSIEEGEIVAILGPNGVGKTTLLKCLNKILRPKGGTVHLDGNNLFDLGTMEIARLVGYVPQRVETGRLTAFDAVLLGRRPHIKWDVTEKDLQIVDSVFKLLSMEKLRLSYIDEMSGGELQKVAIARSLVQEPKVLLLDEPTSSLDMKNQVEILAIIRQIVLEHRIAAIMTMHDLNQALRYADRFIFLKEGKVHAQGGAEVITPQVIEEVYGLPVIIGEIAGMRCVVPGNPEVALVHNL*
##########################################################################################################################################################################################################
iron_aquisition-iron_transport	GCA_000195895.1_ASM19589v1_genomic.fna	CP000099.1_2278	FeoE-family-iron-efflux	70.7	20	1047	0	MIMNKMGFKIGSIIKLIKRSVMSEKHSNSYPNGKGSGSEQLHENTRKKGFFNFLSSFHVHSHDHSHTHSHTPSYKHSHTHGTVDPSILATSKGLWAVKWSFIGLMVTAVLQIFIVYISGSVALLADTIHNFGDASTAIPLAIAFSLARRKPSKRFSYGYGRVEDLAGVIIVFLILFSAIVAGYESVNRFFSPQPIEHLQAVVVAGIIGCVGNELVAQFRMKVGKEIGSAALIADGYHARVDGFTSLAVLIGAAGIWVGYPIIDPLIGLLITVAILKIVFDTSKLVFIRLLDGVEPEVIDNVKIIAESVEGVCEVTDLRVRWIGHQLHAEINASVEPSLSVEEGHEIASVIREKLLENFFYLSGTTIHVDPLTASGESCHCGHKNLEKIRGKQKNILVAYFQ*
iron_aquisition-iron_transport	GCA_000195895.1_ASM19589v1_genomic.fna	CP000099.1_2280	YfeB-family-membrane-proteins	97.3	50.9	1047	0	MIILETRGLKYTYPDGTVAIQDLNIEIKRGKKVAFVGQNGSGKSTLFLLLNGTLKPAKGEVLFHGAPFKYDSKSLREIRKSIGIVFQNSDDQIFAPTVYQDVAFGPANLGYSKERIDTCVQQALEQVGLSHLKDKPPHHLSGGQKKRVAIAGIMSMEPEVIILDEPLSNLDPVGADEIMDLLNEFNQFGSTIIISTHDVDLAYRWSDYVFLLSNSKIIGQGTPAEVFKDSELLKKTGLRQPTTLEIYHEIERRGLASGGNSPKTIPELVNTLKPIDLIWVDVPPGIKEGDSLNLGIMYGQYATQSPYEAVNATVLHIHPDGRAIVELKRKGIKAGGVLIYDTDNYSLPELKQILKEGEIVFVGAMGKKSKILAEQDEIRLDVSSGVIDKTILAALCGKRCLILTAGGMVDHALKRIKEYVETSGIEFTVGVVNREEGYQWIGESKDNPETLKV*
##########################################################################################################################################################################################################
iron_aquisition-siderophore_transport	GCA_000195895.1_ASM19589v1_genomic.fna	CP000099.1_2404	HatD-family-substrate-binding-protein	106.1	27.5	1048	0	MRTTKSPLSLLIVLCLLITLSILLISGCSQKTSDVMETTSNPNAEMAAAANTDQETTMSDTVVSDTRVITDLAGRKITLPADITRISVLHPIPCQMVWRLAPEKLVSADKQFTERLEFMSTDEEKRLLALPINGEFHSDMNIEDLLAVSPQVVITLTKDTKIESEQKKVGIPFIAASKDTLEEIADSWRLIGKIVGNEKEGNELGDYWDETIKKVTDQTSKIKESDKLKVYYAQPDVTKTVGSRTIMASIISLAGGISFMEANPQMESANTSEEIQVSLEQIYQWNPDVIITKTAKGRDEILSKDAWKDIAAVKNKRVYASTKYEMLDRTQSLMGLLWTAKVLYPDKVKIDLDKEVKTFYSKVYLDNNVTNDQISQTN*
iron_aquisition-siderophore_transport	GCA_000195895.1_ASM19589v1_genomic.fna	CP000099.1_2406	FpvE-family-permease	315.9	25.8	1048	0	MNRRINRETIRNISLTTTLIVLPILLFFGSFMIGRYPVSPMEVILAIVSVFAPITTNLDSTIYTVVWDIRLPRIISAMIVGAALSISGASFQGTFQNPLVSPDILGVSSGAGFGAAIAILFSFSAVMIQATAFLFGLVAVILTYYLSKRLRGNTILVMVLGGIAIAALFSALISCIKYLADPDSKLPEIVYWLMGSLSAVNSNSVLMIVGPALIGFTALLLIGWRINVLSMGDDEARSLGVNTEKMRLLVIFCCTFLTASAVSISGIIGWVGLVIPHAARMIVGPDHRKLLPASISLGATFLLLVDDVCRTATSIEIPLGILTAIIGAPVFIYLLQKGYEGWS*
iron_aquisition-siderophore_transport	GCA_000195895.1_ASM19589v1_genomic.fna	CP000099.1_2407	PvuD-family-ATP-binding-protein	188.2	172	1048	0	MSNIMDIRNAEFSYNGKKNVFKNVNLSVEKGDVLCILGPNGTGKSTLIKCMNSLLKLKGGEILLKNKSIYSMKETELAKIIGYIPQSNSSIFAFSVLDIVLMGRTPHLSLTSVPGTKDYKIAEEALERLGILHLKNKTYTEISGGERQLVLMARAIAQQPEILLLDEPTSHLDFGNQIRTLKVIKELSKTGLSVVMTSHFPDHAFLSCNKVAIMNQGTIMETGKPEIVVTEHNMKQAYGVDVKIIDVDEHRRACIPMQIQESHMNIGCF*
iron_aquisition-siderophore_transport	GCA_000195895.1_ASM19589v1_genomic.fna	CP000099.1_2408	HatD-family-substrate-binding-protein	73.2	27.5	1048	0	MDKRSVVAICVVIAVIAIVSTAINIDHSSKEIKNSDPSRNITDQEGRNITIPTNVTRVAALAGQAYEKLILLNQTDKMAVTISAWTNLPWSSKIAPQLKNIPIENDPNVEDLISKKVQVVFCLSYDGTKDKLNSSDIAVVVTQKNSGNPDNIDSFTKYVKQEIALYGEVMGPDAKETAEEWGAYFDQKVNYVTLRTKNLTDSQRPTVYYARGPDAITTQGKNSYTQFYVEMAGGRYVAKNTDKEGLQSVTMEQLLAWNPDVIFVGRVNSTDIITNDTRLSNIRAVRDKRVYLCPQGVAYWDYGAEGVLLMEYFAKTLHPELFQDLNMTNEVKDYYLRFYHYNLTDDETNRILQHLPPASY*
iron_aquisition-siderophore_transport	GCA_000195895.1_ASM19589v1_genomic.fna	CP000099.1_2409	HatD-family-substrate-binding-protein	69.7	27.5	1048	0	MDKRGIVAIVTVIAILAIVSAVTHVGHSNTKADQGSEIGSDKYVQITDQEGRVVTIPANVTHVAALAGQSYEKLILLNQTDKMAVTIRVSNDFPWAYKVAPQLRNIPMNGNQQNPNVEDLISKKVQVVFCLDFTRDKLNSSNIPVVVTQKNSGNPENVDSFVKYVKQEIALYGEVMGPDAKKTADEWGVYFDRKANYVTSRTANLTDSQRPTVYYAIDAMTNQGKNSYPQFYVEMAGGKYISGDTEGIETITPEQLLVWNPDVIYVGHVNSTDIFANDSKFINLKAVQNNKVYLCPQGVAWWDYGAEGVLLMEYFAKTLHPDLFQDLNMTNEVKDYYSRFYHYNLTDDEANRILQHLPPANT*
iron_aquisition-siderophore_transport	GCA_000195895.1_ASM19589v1_genomic.fna	CP000099.1_2416	HatD-family-substrate-binding-protein	107.2	27.5	1048	0	MNKKSIVILFVAITTVLVFTGCTGEKISQVAQDNTTGVSTSNDKNVENATHVSTSNDKNVENATNVSTSNDNSGETRIVTDSAGRQVTVPLKVERVADTWMGHNEVLAMLGADDRLVATMFSSKKRPWAYKVCPAYYNAVTLSPTYDVEALLATKPDVVFMPSRDKNIEKVSALGVPVVEVSFTDFDSMKKCFSDTANALGDEEALERSQIYNAYLDSKLESVRNISSRIPYDERPKVLHLVSLSPLCVDGGGNIISDWIEAAGGINAAEEVKGGIMQEVSMEQILKWNPDVIILSVNAKSEEKEKIMNSTSWKKVKAVQNNKVFVNPEGAFIWSRAGAEQALQIQWAAKTINPDMFQSIDINNETKWFYKTFFDYELTDEDVQKILNAQAPD*
##########################################################################################################################################################################################################
iron_aquisition-siderophore_transport	GCA_000195895.1_ASM19589v1_genomic.fna	CP000099.1_2550	FpvE-family-permease	312.8	25.8	1050	0	MTTSISLKDFLSTLDHERSYNFSELRKMFILMMLGIVLIAMVSIAVVMGNYYISITDIIHTIMTHLTFGDISALPSQHNMIIWDLRIPRILLSFLVGGSLAIAGTVYQNVFRNPLVEPYILGASSGAAFGAALVIVYPIIGVSIQLSAFFFGALAVTIAYLLARVQGETPIFTLVLAGVIIGSIFTAFVSLLKYLSDDSALREIVFWLMGGFYYATWNDIILLAPIAVAGFLILLAMGWKLNILSMGDEEARALGVNPERSKFIAIAIATALTAFSVSLVGIIAWVGLMMPHASRILLGPDNRYVIPASFMMGGMYVIVSDTLARTLISSEIPVGIITSVLGAPYLCYLLRSKGRGMFG*
iron_aquisition-siderophore_transport	GCA_000195895.1_ASM19589v1_genomic.fna	CP000099.1_2551	PvuD-family-ATP-binding-protein	182.3	172	1050	0	MSLMLRVHDLYFSYGSVPVLNGISFHVREGELCGLFGPNGSGKTTLFKCCLNFLKTKQGTVHMCGSDISKLSIREMAKIVAYVPQEHKPPFPYLVSEVVLMGRTPHLGGVFGIPRRDKMIAIDALDTLGIADLAERPYSQLSGGQRQMVLMARAIAQDTPLMFLDEPTSALDFQNQMRIWEIMRTIVESGRTIIACSHDPNHVSWFCDRVIVIGNGGIIADGDPAKTINEQTLGQIYQNACTVQTVEGVRIVMPAGLHTWKNEKNQSHTYSQHVEQNTIRRIDYDIGHDKIEQ*
iron_aquisition-siderophore_transport	GCA_000195895.1_ASM19589v1_genomic.fna	CP000099.1_2552	HatD-family-substrate-binding-protein	82.6	27.5	1050	0	MRRQSLLILGLILLLATAVAGCTQSPMQTTENKTVTEDEYRTVVDSRGVEVKVPVNIERVATVSDGLVEEMMVILGVNDTLVGLGSKGLQYEGDFSYPTDNGTNVTVSGGKHVALTLSPDLKNLPLVMDYGVAMNYETLASVKPDIVIIRLGDSAFPSSEDDNAQKAIQTIESLGIPLIVLYSPNCYENSSPTAISDEIHIIGEVFGKEEEADKIASKLESRQETIRERTQNISDEEKTDVLVFGLSPMHRTQTSAGIAWGLKTTESYMVENVVNAKNAFRSGLGSFEVVSTEQILAMDPDVIVIGTAAHYAPPEELYEASYYKNLRELQAVKNHRVVSLPYTPRNSARRLEYPIDLMVIAKAAYPEKFGDIDLNEWILSFYQDVYGVDRDVAVRLRSAQLMDWCVET*
iron_aquisition-siderophore_transport	GCA_000195895.1_ASM19589v1_genomic.fna	CP000099.1_2553	HatD-family-substrate-binding-protein	207.6	27.5	1050	0	MKRTKELVIGIGILLIVSIFAVFSTANTSDTNVTDEDTQITIIDALGREVTLDKPAERIAYTHYSVAEVLKAIGAWDRVVARDGYISDENFYPNLDEIPAICPARNPLDINYEKTIEAKPDVLILPKFDWYGTTDEIINTLEPDIPVVFVDTLNPDSFCDNVTIIGKVVGNEEQAQEYTDFYSGIYDSIVTKTSQIAPEDRLNVFYKAFSDTPEQIKTYGKDMPGGNEFFNAAGSKNIAGDLPFAYGDVDKEWVLKQNIDAIVVMCWDQHYPDVFGYNVNDSEMASEKGKEIQEEIMRQDVFTHTDAVKNKKVYLLHNELLSTPRNIIAVAYMAKWFYPDLFPDLDPQALHQEYLDRFIEADYNLSNTGMFAYPA*
iron_aquisition-siderophore_transport	GCA_000195895.1_ASM19589v1_genomic.fna	CP000099.1_2554	PvuD-family-ATP-binding-protein	224.5	172	1050	0	MNLSIDGVTLSYASVPVLHGISMEFCEPSVVGIIGPNGAGKSTLLRCINNVLKPNSGWVCLDGQKTHDMDTVEIARNFGYVPQEFPITFQATVFDTVLMGRRPFSSWKVSRDDVEIAAGAIKMLNLEQVALRYHSELSGGQQQRVMIARALAQQSRVLLLDEPTSKLDIRNQLEVMNIIRTLVDKRGLLSILVIHDLNLASRYVDQLIMLKEGKIYAAGNPVSVLTQENIRVVYGVEAAVVLEDNLPHVIPKRPV*
iron_aquisition-siderophore_transport	GCA_000195895.1_ASM19589v1_genomic.fna	CP000099.1_2555	FpvE-family-permease	307.8	25.8	1050	0	MNYDSQKNIRQTEVSHITERYYNFTHKKILFIGALCLLIIISIGIAASTGSADVSFRDVYTSLLSKIFPDIVESSWLADVCLWKLRFPRIFMGLFAGIALGTAGAAMQGALKNPLADPYMLGIASAAGFGAAIAIVFGTGIFAGKYLIIGNAFFFSLIASAVIIAIAEKKGGSAEAMILTGVAVMFLFQALTTFTEYFAEAEAVKSAMFWMVGDLGKARWEDFRFVVPITAILVPILIWKSWDLNIIGAGDESAKSLGINVKKFRILIMVVSSLLVAGVVSFVGAIGFIGLVSPHICRLIIGGDNRFLIPASGLMGAVFLIISDSIARTVLSPVVVPVGVITAFLGVPFFVYLIMYRREYC*
##########################################################################################################################################################################################################
iron_aquisition-siderophore_transport	GCA_000195895.1_ASM19589v1_genomic.fna	CP000099.1_2916	PvuD-family-ATP-binding-protein	213.0	172	1052	0	MKLEINNFSFSYNSSLIFNEMNFKIESKITALIGPNAAGKSTLLRCIAGVLDPKGTIMFDGKDVKSFEKKDLIRLRSYLPQESKITGSLTVFEILLLGMANSLFWKVNEADLEAVSNVLKYLGIEDLALRSISELSGGQKQMVFIAQSLIRDPKLLLMDEPTNGLDLKYQLELFELIQKITLEKGMTTIIALHDLNLAARFADNIVVMSKGEIYASGSPSSVLTQKTIESVYGINARISIDDDGVPWIKPINSIKNK*
iron_aquisition-siderophore_transport	GCA_000195895.1_ASM19589v1_genomic.fna	CP000099.1_2917	FpvE-family-permease	304.8	25.8	1052	0	MKSANRDTYNTIIKQKSLYFICFAIAVFLAFLTDIAVGSSSLSVYDVFSTIISPHLNDPNTTVIVWDFRLPKALMAIIVGASLAVAGAEVQTILDNPLASPYTLGISAAAGFGAALAVVFGLGTIPFAGSILVSINAFIFSFISFSIICLIAKIKNASKEIMILTGVSLLFLFQALISLLEYLATDEQLQKIVFWLFGSFENSSWSTVLICFVIFIIIVPLLAINSWKLTALKLGDEKAKSLGINVEKLRLKVIICVTILTASAVCFVGTIGFVGLVPPHIARILTGEDQRYFIPLSALLGSLFLSLASIGGKIVCHKGVFPIGIATSMIGVPFFLSLIIMKRSESF*
iron_aquisition-siderophore_transport	GCA_000195895.1_ASM19589v1_genomic.fna	CP000099.1_2918	HatD-family-substrate-binding-protein	121.4	27.5	1052	0	MNTTVKRKLFVGILLCFLMSLRICVASAAIPGDLNNDNMISRAELSDAIISYMKFTYTGENVKCLEKDMLRETARKHFTITVTDLAGREVTVPTRVERVVLGQSLYIQEFAALEGENFTEKIVGWGSELETYDIDTYNEYLNKYPEIENIPAVGSLNKNTFDTEAIISLNPDLVIMPLMMKEIAQKSTENLENAGIPVLFVDFWKDPLENTQKSILVMGQVLGREKRAEDISRFYGEQMDKVYSVLNSEEENDTKQKVYVEYGSFGPSQYGMTFSTSNWGPMITKLNGINVAEGVASMAPIDPEYLLAENPDIIIIAGQYWPESKDSMILGYATNLNESRKRLQGFCTRSGWNTLNAVKNNNIHGIHQGISYHIYNFAGIQALAKWMYPEKFADLDPEANLREFHERYLPIDYNGVWILDIGEAQEK*
##########################################################################################################################################################################################################
iron_storage	GCA_000195895.1_ASM19589v1_genomic.fna	CP000099.1_3128	PF00210-Ferritin_like_domain	63.8	44	1054	0	MAKVAREVVEKAGVDIEKLLELLIKNASAELTTYYYYTILRFNLIGLEGEGIKEIAETARVEDRNHFEALVPRIYELGGKLPRNMNDFHNISACSPAYLPEDPTDIRAMLQVLVNAERCAVRGYTEICNLTAGKDHRTYDLSQAILNEEIEHESWFSEFLGEGPSGHFLRRGDTSPFVSKFLR*
##########################################################################################################################################################################################################
iron_aquisition-siderophore_transport	GCA_000195895.1_ASM19589v1_genomic.fna	CP000099.1_3806	PvuE-family-ATP-binding-protein	312.1	269.5	1056	0	MYNEETDSMDSMLEKVSVARPTVHIKLENLTYSYPHSDSQVLSDINLELKKGEFVLLVGPSGCGKSTLVRCLNRLIPEISGGSFSGRVLLQGKDLKNEKIKKLALEVGMVFQNPETQLFRMTVAEDISFGPENLGLPIIEVLSRVEKALKAVRLEKLRDHFIFTLSGGEKQRTAIGGNLAMEPEILVLDEPTSDLDPAGTQEVLELLNKLNEEKQTTLILIEHKLDSVFEMADRMLVMEEGRLIFDGKPFEILCRKEVTLKKLGIYPPQLTEIAHLLGMDYEASIVPSYENVMKRLAELLQVPATRQLENHRWQKPETSISILSSEEYLPFVRIENLYYRLEDGSEILKNINLDIKSGEFLALLGHNGAGKTTLAGHLIGFYRPSFGRILLNGKDIEGYSTAQLSKKVGYLFQNPDSQIFMDSVTKEVRFGLENVGIPKEEIDKLVNESLETMELSAYKDRHPHSLSRGQRQRLAVASILALEPDLLVLDEPTTGQDRGHIAKFLDKIKELNKLGKTVILITHDMELVAEYAERVVVMKQGKILLDGPTANVFSNTEKLNEAGIIPPLLSRLCSDLRKQGINIPLLLTVSELKCFLQDHCPELRD*
iron_aquisition-siderophore_transport	GCA_000195895.1_ASM19589v1_genomic.fna	CP000099.1_3811	PvdT-family-siderophore-export	186.6	175	1056	0	MNIVETRDLSKFYTFGSGLRVEALREVNVEIKEGEFVSFMGASGSGKSTLLNIIGCLDQPTSGSVFIEDTEVDYRNSSYLVRLHRQTIGFVFQAFNLISTMDALENVCYPMHFNRISRSQQKQRATELLDLVGLGDRIHHLPSELSGGEQQRVAIARALANNPRLILADEPTGNLDSVTGKKITDLMKDINREQKISFIVATHAYDMARVADRVVKLSDGELTS*
##########################################################################################################################################################################################################
iron_aquisition-iron_transport	GCA_000317795.1_ASM31779v1_genomic.fna	CP003378.1_667	YfeB-family-membrane-proteins	66.6	50.9	1061	0	MEVRENQIVSIIGPSGVGKSTLLRVLGGFLKPTQGSVYLLGQKITRPTPKIMLVHQSIVTFPWMTALENVMLGLKHRNLPKNTMKEIAKQMLETVGLEGFENFYPKELSGGMRQRVAIARALAADPLLLLMDEPFAHLDELTAESLRKELYDILFNVNTTLKGVVLVSHNLNEVVELSDFVYIINGHPATVVGKVKIDLERPRNPRDPKFFEYTDILYDYTIPAR*
iron_aquisition-iron_transport	GCA_000317795.1_ASM31779v1_genomic.fna	CP003378.1_668	FeoE-family-iron-efflux	59.7	20	1061	0	MVNFSEGKKRSLIASFMYMILSLFKISLGYKFSSLVIVADGIHNIADILTGFAVYIGLFFAEKYPSEKFPFGLYKAENLASLFIAFAIAYAGYEIIMEFLFSKQGKIFMPFLLITIELISAIVTYWLTRYLISTPGIKLDAINAEGVHAFQDALTSIAVIIGVLGEWFSIKYLPLIIGIGIGVYILYQSYQIGRDSILTLLDMGDEKMMENIKNIVSNIEGVIGVHEIKVRKAGPFYFASMHLEAPPALSVKDADKLADIVEEKLRRALPSLLYVSIHVEPGSYTGKWKLALLEDENDSLADEISKVKKIKILDTQNKNIESIINDINLKQGNMSIISSMLKEKGVNAIIYAGKEKLLSLKAYGIEVYHTSEKDEKKVIDLFKEGKLNAD*
##########################################################################################################################################################################################################
iron_aquisition-siderophore_transport	GCA_000317795.1_ASM31779v1_genomic.fna	CP003378.1_987	FpvE-family-permease	253.1	25.8	1064	0	MKSINKILTVFLILLLPISFLLSLSIGPYSKVSIYQVIFFILGKNLPSTYIDILKYRLIRSLAALILGIGLSSSGLTLQYTLKNPLADPYLLGISSGAIFGVTIAMFFGYYSFYQLYIIALLSALLSLGFILLISTIFKSSSTTIIIAGISLSYLLNGITTIYMIRLGPKIPSILFWLFGSVAFTTLNTLEKSSILVIISLFFMFYYWKAINTLMLGEDVAKSLGVKVSYIRIVSVLFSSISTAALVAMAGPVGFIGLAAPWMARLIIGSNFGKALLMSLLTGSLLAIFSDILARLVIYPSEAPLTAITSIFGAPVLIYLTLKYKGRL*
iron_aquisition-siderophore_transport	GCA_000317795.1_ASM31779v1_genomic.fna	CP003378.1_988	HatD-family-substrate-binding-protein	97.7	27.5	1064	0	MKSGNLIIALLIILIIGIGALGYSMMSLYNEMQKEINNLNSTILNLNNKTQITYNEKLSELANKIGSLENSINNFNSSVNTQILSLQQQINSLETQSQFPVTLIDATNTSVTITSYPERIVSLDPATTEILLSINATNQLVGVDNDSFYYLPPQYENELWKLYNEGKIINIGSTYSEPNIELILSAKPDLVIGTYQWSFSAVAQELKNYGIPTVLLPSYNSLSDLYNAIIMAGRSTGNIKNAVNLVESMSANISYFRYLINNISPQNVSYLLWINPTYVAGGNTFQNDMFILSGNNNVFSNISGWPIISPEELLQANPSIIIIDSNGGLINETTLISWLQSSIGNAYQNISAIKYNRVYTINGYYSDYLDEPGPMVIYGIKLLMMITHPSLFNLTTVPNNISPNTFPLNK*
##########################################################################################################################################################################################################
iron_gene_regulation	GCA_000015225.1_ASM1522v1_genomic.fna	CP000505.1_115	Sid_YqjI_regulator_for_YqjH_P64588_Escherichia_coli_180606	35.1	20	1068	0	MAQNSKEVRLKREKIRVNTVIKLYTLILLAEGEKHGYELMRTLEQMIEAPIGPSQIYPFLRNLENAGLVTSREAGSRDKKVYSLTPQGYEFLKEILEKSLNVIQTAIRVLGREKVCLP*
##########################################################################################################################################################################################################
iron_aquisition-iron_transport	GCA_000015225.1_ASM1522v1_genomic.fna	CP000505.1_860	FeoA-family-iron-transporter	55.7	21	1072	0	MASRGYVPLALVPPGSVVRLVEVQGGHGVLRRLFELGILPGVEFRVVFNGAGPTVIERNGARLALGRGIAMRLLVEVVQSG*
iron_aquisition-iron_transport	GCA_000015225.1_ASM1522v1_genomic.fna	CP000505.1_861	FeoB-family-iron-transporter	191.5	120.4	1072	0	MAKEVRVALAGAPNVGKSTLFNVLVGAHRFVGNWPGKTVDRYEGEVEHHGVRIRFIDLPGTYSLSAQSEEEEIARDFIVNEKPDTVIVVVNAVSMETTMYLALQVLELYDKVVIAVNKIDVAAKMGVHIHVERLSRLLGVPVVPISALKKTGLHELLEATLAVATGSLRTKRLKLSYGILDYYAGQLSGKISKCGALGNAPQEWLALRLLEGDRQIERKAREACPDVLEEALRLRKIVEDETGKSPSLLAASARYSLIAKVLEESVHAERVVTPAFTERLDSYLLRPAIGHLVLFLLVLGSLVLVLGLNTGFPIKQIAEALGMEELASIFEQYTLSGLLSSLFASLGDYLRTLLASQGFPEWAVSLAVDGILAGVGGVLSFLPLIFLVFVVFGFLEDTGIMARIAATYHNLMVRIGLSGKALMPLLLGFGCNVPAIMGTKILSTDREKVLASLLAPLIPCQARLVVLLLLASAIPNPLVSAFLLVFIYAYALLLVAALGYVFSKLFFKAEEEPELLVELPPYHRPSLRVIWWYAWDNTLHFLKKAGVIIFSLSIVVWILMSTGPAGYTQDVGTSYAYLIGTSLAPALALVGLGKWQVALALLSGFIAKESVASTLIIATGANTFSEAFSSLGLNTAQVASLMVFATLYTPCLATVSAFYVQTRNIKYALLLVFYELLIAFASSFTVYSLLSALVH*
##########################################################################################################################################################################################################
iron_gene_regulation	GCA_000015225.1_ASM1522v1_genomic.fna	CP000505.1_987	PF01325-Iron_dependent_repressor-dtxR_family_N	76.2	40.1	1073	0	MKTLVSRRSEDYLRVIYEIAEAKGYVRIKDISRALGVKPSTAVEMVRKLHELGLVDYKKYEGITLTARGKEIAEAVKKRRDIFENFLKIILVPENVAKRDAHILEHQLSPETVLQIARFVEFASQAKEWIDEFRNYCEMIKRLDKKSR*
iron_aquisition-iron_transport	GCA_000015225.1_ASM1522v1_genomic.fna	CP000505.1_988	FeoA-family-iron-transporter	57.8	21	1073	0	MQKKLSELKPGEKGIVTRVEGPSAVRKRLLDMGLVKGTEVVVIRRAPLGDPIELLVKGYNLSIRKAESDYVYVLVPGDPEELTSSFASGAGDAPGSYSTGNVPRRL*
iron_aquisition-iron_transport	GCA_000015225.1_ASM1522v1_genomic.fna	CP000505.1_989	FeoA-family-iron-transporter	69.3	21	1073	0	MRPEVIPLAMCPEGCEGIVVEVNGGMGLIRRLAELGFTKGARVRVLHSSPPGPVLVMVKGSRIALGRGVAMRVMISLQEVI*
iron_aquisition-iron_transport	GCA_000015225.1_ASM1522v1_genomic.fna	CP000505.1_990	FeoB-family-iron-transporter	221.0	120.4	1073	0	MRVRVALIGNPNVGKTLIFNDLTGGKAHIGNWPGKTVEKKEGKLLHRGVEIHITDLPGTYSLTAKSIDELIARNFIVEEKPDVVVDVVDASNLERNLYLVLQLLELEANVVIALNKYDVAEDLGYQIDVNELSKFLGVPVVPTVATTKQGIEELKDTIIEAARTKDKSKKFSINYGKQIEEYISKMMDILQKDNELSSKYPVRWLAIKILEEDDEVLKLIDERPIKDAVRTLLSEAKNALGEDVGVILAERRYSLISEALPKILKGAKPLTLSDLLDKALLDKYLGIPIFLALWWALFSFTFNVSAPFSDLIDWFFSKLGEIAETYISDQQLASLVADGIFRGLGGVLAFLPPIFFLFFGLALLEDSGYLARAAFLMDKVMYKLGLHGKSFIPMLLGFGCNVPAVMATRTIDSEEDRILTILVAPLISCSARLPIYILVGSAVLGEYAAVGVFSMYVLGLVLAVLVALSFRRLLPYFKGKPSPLILELPMYAKPTLRTTLIHMWERGSLFLKKAGTIIFLGIVAVWFLSNYPWESVHQGDRVVLENSYLGVLGKYLEPLVRPLGFNWMHAVALMLGFVAKEIVVGTFATLFGLTAEGETSEKLIDALRSSGVFTPLTGLAFMAFSLIYMPCLATLAAIRRETGSWKWTIFAVIYGLALAYSVALVIVTVGRLLGYA*
##########################################################################################################################################################################################################
iron_gene_regulation	GCA_000015225.1_ASM1522v1_genomic.fna	CP000505.1_1430	Sid_YqjI_regulator_for_YqjH_P64588_Escherichia_coli_180606	49.2	20	1076	0	MFMASFARNPLRIMVLSLLRKRPMSGVEIIEEIEEITLGFWRPSPGAVYPTLRALEEEGLVRREEEGWRKVYYLTEKGRMELEKLGLASQPAGIDDALCILEGYVEYLREVASRDGLSDEQVSRIERIAEDLRRLASSRAKPT*
##########################################################################################################################################################################################################
iron_aquisition-siderophore_transport	GCA_000015225.1_ASM1522v1_genomic.fna	CP000505.1_1453	HatD-family-substrate-binding-protein	83.6	27.5	1077	0	MKAWKVAVLLLIVVAIAGAALLYYPAVKPREEQKPSVVWVVDYAGRNVSVPARVSRVVAIGPGALRLVSYLGAVDLVVGVEDAEKTWSVVGRDYAMVYSEFFRKLPTIGPGGPRSPPNPELIRSVKPDLVIMSRVYVELYDPDRLSQEVGAPVVVVDYGIAGYLNASEFKRAITLLGKILGKEERARELCSYVDSLVSDLASRAKGVEKKSIYVGAVSYKGAQPFTGTQGKFPPLQLIGTGSIADETGKVGFINVDFEFILKRQPAYVFIDLNNLNNVLDDFNKDKSKYCALEAFRAGRVYAILPFNYYHTNVATAFADAYYMGKVLYPDRFADVDPARKADEIYQKFLGKPIYKDFVSGLGRGFGDLSDLFKC*
iron_aquisition-siderophore_transport	GCA_000015225.1_ASM1522v1_genomic.fna	CP000505.1_1454	FpvE-family-permease	263.5	25.8	1077	0	MEIVESLLGRRSLAVLLLLALVAAALPLSILSGTVYKPWDVLRLLQEGSSDAGIVLALRARRAFVALLVGALLGGAGALTQASFRNPMASPFTLGISQASALGVAVALVTGIGGTGGAWVLTFSRPTLIALFAFAFAVVQVFVVLALSWKAGLDPRALVLSSIAISFVYQAALYLMQYLVLNEVQLATVIFWTFGDLGRAGWSELGVLAAGASALLPVYVAFHKDLDLLSFGDELAASSGVSPRATRLVVTLVAALGAALATAFVGILAFLCLVSPHLARLFVGGRHRYLVPASMLTGSLLLLVSDAASRSVLSPVVLPVGIVLSLIGAPVLVALLLRGSGRAPT*
iron_aquisition-siderophore_transport	GCA_000015225.1_ASM1522v1_genomic.fna	CP000505.1_1455	PvuD-family-ATP-binding-protein	219.5	172	1077	0	MPLLKVLGVTVYYGDFKALGGVSFDVERGEILSIIGPNGSGKTTLLRAIDGILRPRLGAVYLDGREIAGMERREIARIIGYSPQRVDVQSYVTVLDFVLTGRRPYASWDYSESDYRKAVEALRAVNASHLAARRLDQLSGGEFRRVVIARALAGEPDVLLLDEPTNDLDPKHQVEILSAIRRLASGRGVAVVMCLHDLTHAYRYSDKILAMKDGSVYAFGRPEDVMREDLLREVYGVSLKVLPEHRAVIIDHSL*
##########################################################################################################################################################################################################
iron_aquisition-iron_transport	GCA_000015225.1_ASM1522v1_genomic.fna	CP000505.1_1520	FbpB-family-iron-permease	137.7	88.4	1078	0	MRVSFTSVARLLILLYVAVFILYPLAYLVLFVVSPRSLSEVVAFLESDLFLSSLKNSLYVALVTTLLATLIGVPYAYALHRYKVLGKNYVLSATFMPTMVPPFVGALSVIFLLGRFGTVNLLLMEWGLIERPINFIYGLHGVILVQTITLFPWIAINVYNSLLKLDRSLEEAAESLGAPPIRRFFTVTLPAVTPGLMTGLFMVFSFAFTDYATPIVLGQYELLAPQAFVNIQQAIDESRVRTGTYMVFFMLVIVIGLFLAMKKYISLREYASLRLPRPVEEVELRGVRRVLVPLLIYLALFVGLLPHVFVFVISLSKAWSLTPLPTSYSLENFATIFHSPTPFVNTAIYAAIGTAICLLVGMFGAYVVTRTNHPLNEVIDSALSMMFVVPGIVVGTSFLFAFRKDIPVMGVLGSTWLIMPLMLATRRITYTIRYAYATYVTIRRSLEEAAYVFGEKPLGTFFKIVMPNAIYGILAGTLFSFIEIVNELTASLFLYKPGWETVTIQMFIQITAGQFPVSAAYAVVLFVVSIALATVAMTLASKKR*
iron_aquisition-iron_transport	GCA_000015225.1_ASM1522v1_genomic.fna	CP000505.1_1523	YfeB-family-membrane-proteins	99.8	50.9	1078	0	MSVEGLSVSVGGKSILEGLSFEVEEGELAVVTGPTGSGKTTLLKVLAGVIPGLYDSYRVTGSVKVYGLDPLEAAGRGLVAYVPQDPHYYFLGVTVGEEVALAGGVAGFAEHLLRYPSRRIDELSDGELYRLLAATALSGGAKLLLLDEPTARVDPWGLGEVLETLSELGEERGLTTLLVEHRVDLVKSYASRVITLGDARAGATPPARVAGRAGARVKVYADKLAYAYERGRPVLRGASLRVREGECVAVTGRNGSGKTTLLKILAGILKPSAGTLLVEKPVFLVPAAPLYWYSSASVEEEVELFAEAWGFRGDVGEVLELFDLERLGGRNPYELSAGESRRLSLALAYVSRAETLLLDEPTLGLDAPSKRALLEMLEEFASRGSSVVVATHDLAFASLLDRVLELRGGVLEEVE*
##########################################################################################################################################################################################################
iron_aquisition-iron_transport	GCA_000015225.1_ASM1522v1_genomic.fna	CP000505.1_1586	FutC-family-ATPase	380.0	376	1081	0	MPYLSAENLVKRYGKVLAVDHVSFSVERGEMLGLLGPSGCGKTTTLRIIAGLTVPDEGRVLVEGEDITNAPPEKRGMGMVFQNYALWPHMTVYDNVAFPLRARGMPADEVQRRVKEALEIVRLYELKDRYPHQLSGGQQQRVALARALAVQPRVILLDEPLSNLDAKLREEMRFELKELQRKLGVTAVYVTHDQAEALALSDRIAVMKDGRIVQIGTPREIYEEPANAFVADFIGKINFLEGRIEEFLGEGYVLVRVGDGLYVKAYTKRVHEKAPVIVGVRPGYIELRGTRPEKVDESRVNVFEGVVVRKTYLGDVYDYRVRVSEGVTLRVEARENYDVGSKLYLVVPADRTLVIDKKTGWA*
iron_aquisition-iron_transport	GCA_000015225.1_ASM1522v1_genomic.fna	CP000505.1_1588	FbpB-FutB-family-iron-permease	191.6	118	1081	0	MVPKWLTVALLVAAVALVLPPILLIFSDVATLAVEDPQRLNSLLSKPYYLYRPLVNSVFVCSLTALLATLVGLMFAWLLARYNIPRRELLLSLLTGPYVIPSFLIATGWIMLWTNRGLYEQFTGMRSPLNPYGPLNLVFVLALHNYPLAMLSIYPALLNLDASLEEAARIHGVSPRRIATGIVLPLVLPSVLSGFILTFAYSISEFGAPAVLGLPVGYTTLVTQIYSLMTVSPVDYAAAEVLSVVLSAISLLALYLNFFVLSRKRYAVVTGKAARVEERKPSYKAFAAIATSLVLVYMPILAVIVGSLVRTWGEPITLSNLGVDHYLKILAMERSRRALVATLLLSLGAASIASIVGLLVAYVAVRSPSLLSRIIDYIVFLPFSIPGLVIGVGLLVAAGKLYGPLYGTVGILLVAFVIRFLPYATRTLAPALLQIDESLEEASRIHGVSFGKTLARVVLPLSAGALLSSWIFVFNSSMKELSASAILSTQVETAIVVAFLLFTDGYFSDGAALSIIIVLVTLLLTAVASKLAKGGALARRQGA*
##########################################################################################################################################################################################################
iron_gene_regulation	GCA_000015225.1_ASM1522v1_genomic.fna	CP000505.1_1627	Sid_YqjI_regulator_for_YqjH_P64588_Escherichia_coli_180606	27.5	20	1083	0	MLHKKLKLKGYLKLLVLAALEKGPLHAYGLMKELEKSLGFRPSPGALYPILRKLIREDLVVAELRGSGDVKTRVYNITEKGRSFLEHHRGELEEALSLARAWKRFEEVKGYRLFHAIDEILDSINSLDDQRLAELRRLIAEFELNVIRVLEGVKSGE*
##########################################################################################################################################################################################################
iron_aquisition-iron_transport	GCA_000015225.1_ASM1522v1_genomic.fna	CP000505.1_1711	YfeB-family-membrane-proteins	60.5	50.9	1085	0	MVELLRLENVTKEYSRGLFGGTRFRAVEDVSFKVDKGKILALIGESGSGKTTIARIILRILRPTSGRVIFEGKDIFAFDAEESAAYYRNVQGIFQDPYSSFNPLKTVDDILELTCKKYTCSEYPENAIKQVLERVGLDPQSVLGKFPHQLSGGQLQRVSIARALLVKPRLLVADEPVSMLDASTRVDILNILYDLKTGENISTLLITHDVSQAYYVGDEIVVLYRGHVMERGDATILEKPLHPYTTNLLASVPTLSSRWATEEKIRAARLRLEAEEETVYTTTGCKYASRCPYASEKLGCFTRKPPEIEVEPGHFVRCWLYERR*
iron_aquisition-iron_transport	GCA_000015225.1_ASM1522v1_genomic.fna	CP000505.1_1716	FeoE-family-iron-efflux	91.2	20	1085	0	MPGGGSKLRLVTTSLLVTLLILSLRLAVYALTNSLAVLADAFHSLVDILGNVFAVAAVAVSSKGPDADHSYGHEKAESLGTLFVAGLLTVIFAFIVYESLQRALAPSYSVAFTAWSSLLLAFTMSMDMWRARALSRGARLYRSTVLEADALHYTSDFYATGTILALSVVGTLYKGPYLKYLDMAVSVAIAGYFAYSSLRLAKTAVDELMDRTPTEVVALFREVASSRGLPVERVRARKAGPRVFLDAVARIPPGMTLEEAHRLVDEVEEELRGRAGVDVDVTIHMEPQDEVAATIARRVEEAARREGVVRVHGLELARGEGGVHVRFHVEAKPDVSVEEAKRIADELKREVESTPGVSSVVVHVEPAAKSEEDVRKAVERVLSREGLRGKLEVADVKVVKTEGKTLVDIVCKVPRGESIEEAHRSVGRLEGVLREELGEKYLVTVCLEPT*
##########################################################################################################################################################################################################
iron_aquisition-iron_transport	GCA_000015225.1_ASM1522v1_genomic.fna	CP000505.1_1843	FbpC-family-ATPase	360.6	360.3	1086	0	MTRITLKGVTKVYGAVKAVDNVNLEINDGELFTILGPSGCGKTTTLRIIAGFEVPDEGRVYFDDEDVTFLKPYMRETAMVFQNYALWPHMTVFENVAYGLRIRKKQLRLTDEEIERRVKEALSLVRLEGLEDRYPLQLSGGQQQRVALARALVVQPKVLLLDEPLSNLDAKLRIEMREEIKRIQKSLGITTVYVTHDQLEAMSISDKIAVMDKGRVLQYGHPREVYFRPTNLFTAEFLGRSNIYKGEVVERGEGYVVVRVEELGIDVKAVPVAENLVGKVAVVVRPEVFTVGGQRGEPNTVKGTVDFVMFLGDRTEVRLKVGKASLIAYLPNTYYPQVGEELELSAPWRNVIAIPV*
iron_aquisition-iron_transport	GCA_000015225.1_ASM1522v1_genomic.fna	CP000505.1_1844	FbpB-FutB-family-iron-permease	132.5	118	1086	0	MKRVSKKSVWVSGIALAVVYIVLYNFSLANVLVDNLFTALGLAVGLLLVALGYDYRWIKFSSGLSFLSVFSLLYNLFVALASIPSLPRAVGIFLAPLLGASIAGYALEKARYLREARRARGRALPLSRRLKALFYQLDPVMWFFMVFSSVALVVFLVVPILLVLLHAFQAPAGLPWYANFQRIFTSRDYVRLETLPGEQAVFQLPYGEGTLYVVKGLNYGILLNSLLNALVVTVVATVLGVAVAFVIARYSFPGKELLRILSMIPLFVTPFVNSYVVKILFSEYGPISMITSKLFGWSVRVDGLVGVALAQIISFYPIVYLNAYSAFLNVDPSTEEQGENLGAKGFLLFRTVTFPLALPGIVAGAIIVYIFSLEDVGAPLIFQEWNLMSAQIFKGFVTQTGIVSPESAALGLVMLFIAVLGFLAIRNYVGMRSYAMISRGGRLVSRQRPAGPLALAAIYLLVVPFVLVTVFPQIGVFLLAFNVMPPRGFSLSLAGFTLDYFEKLFLDPGIFTYIRNTLMYATISVLVAVVLAIMVGYSVSRVKVSWLSNVLDTLATIPLAIPGLVIALGYYYFFTTFFAGTPLDPASIGAFQAWVVLVVAYSIRKLPYVVRSVFAGFQQVHEGLEEAALNLGASRSKVIFGVVLPYIISYVFSGAVLGFIYMATEVSTSITIGNFNPSQAPMTYYMMNVYKGGSPVGVQVAAAMGVLLILIQLVAILIVVKIFKQRYAFIGV*
##########################################################################################################################################################################################################
iron_aquisition-iron_transport	GCA_000011585.1_ASM1158v1_genomic.fna	BX950229.1_108	FbpA-family-iron-binding-protein	81.7	80.1	1087	0	MKNLKGILAIFCVMAVLVFAGCTEQQASNVSQEEQIVTVYVAYGSLDLIADEFEKDTGIKMEYVSLSSGEALSRLKAEQSNPSADVWLGGGIDAFISAQQDGLLEAYKSPNAKDIDPLFVEEDGYWTGVSLVTIGILENTDLLSEKGLPEPQTWDDLITDDYKGELIASNPTVSGTAYFTICGILQMYGEDEGWNYLDKFYQNTPFLTKRGSGPGNLVTAGEYAYGVAPDPHTTVIADSELPVKSVFLNKVIWWPSPVSIVSGAKHPENAKIFVDWCLSKEGQEVLMQASPRVPVRGDIEVIEGVPNPKDLDFLDMDFMYWGENRDRILDEWESRYREISTTE*
iron_aquisition-iron_transport	GCA_000011585.1_ASM1158v1_genomic.fna	BX950229.1_109	FbpB-family-iron-permease	280.6	88.4	1087	0	MKEVFNNEILKKIYPKILANVFLLIFIIYPVFTVFLQSFYGSNGFTLDAYSKFISDSYYFGILKNSIVVACFSTIISIFLGFLFSIIIFKTDFKFKNFFKIAVFLPIITPGFISSLAYVFLFGRHGAVTYGLLGLEPNIYGWKSVVIMQSIDYTTTAFFIISAVLLGISGEFEDAARNLGSNEFQVFKKVTFPLLIPGILSAGLLIFMQSMADFGTPIIVGGNFNTLATASYFEIIGRYNTQMASTLSVILLFPSMALFYLYSKYHKGYELKKSKITKYSLSNIQKVILGIPAVFFSIIAYLLFFAVFVASFTKSFGHNYALTLDYFYEAISAGQLAIKNTLIYAMSSSILVAFLGVAYSYIVYRGKFFGRKLMDLVITLPFAIPGTFMGLGYLLAFNNYPLLLTGTSSIIILNCMVRKLPFSFKTGNSVLSQVEESVEEASLNLGASRLKTFYNVVLPLLKPAIIFSMIYTFIATIKSLGSIIFLMTANTKVLSAMVFESTINRQLGVGACYSMFMVILSIIGILGILRLKGDKKWI*
##########################################################################################################################################################################################################
iron_gene_regulation	GCA_000011585.1_ASM1158v1_genomic.fna	BX950229.1_170	Sid_YqjI_regulator_for_YqjH_P64588_Escherichia_coli_180606	39.9	20	1088	0	MKHGKKVKELIKILILKFLEKENLHGYLLISNIKEITGISVSPSMVYLILSNLKTAGLIEVEKTEDRGKKIYKLTKDGHSFLDKNQAKVEYCMKKSKALYHFHNFGGIELKKALHLAFEEFIDMDDEKRKKIGEIMQKCAKDIRYQIEYGDD*
##########################################################################################################################################################################################################
iron_aquisition-siderophore_transport	GCA_000011585.1_ASM1158v1_genomic.fna	BX950229.1_198	HatD-family-substrate-binding-protein	111.0	27.5	1089	0	MRTYLVLFSILLVFLAGCISTESKVEDTTTAVTFVSVTDFTGETSTINSPVERVVSNYGLIPPIIYLFGEGDKIVAGRGVMGADEFIDAVDPEFKTRSKDIKSDNVEEIKSLNPDVIFAPSWGSQQGQYPQLKSLGIPVVFIDIETASNYYKTIEMMGEVFQKEAYAQELIDYYNQSTNDVLKRTASISENEKPRVLFLVYDQRKNSYWTPGGEFYQNNLITMAGGKTVSSDLPTGKAQINVEQAASWNPDVIITSAHTMEYPSTKVKEDVLTDEGWKEINAVKSGNVYAMPFDGESWDTLGSKYVLGLYWTAKTLHPDMYTDVDILNLTSSEYERFFNVSIDEVTLVGDNIE*
iron_aquisition-siderophore_transport	GCA_000011585.1_ASM1158v1_genomic.fna	BX950229.1_199	FpvE-family-permease	277.4	25.8	1089	0	MFDPSLIFTNSLANNIFFDIRLPRAIAVSLAGASLALAGVSFQNIFKNYLAGPNILGVTSGSAFGASIAILFFAYNPYLVQFSAFIFGVIAVYIAYKLSSLLKSGIVGLILSGMAISAFFSAMIGLIKYVADPYEKLPTIVFWLLGSFVGLRWVDLGISVIPMLIGIIGLVMLKWVFNILATGDENAKSLGVDSKKLKNITIFLATLAASASTSLAGMIQWVGVVSPHIARLLVGVDNRKLVPASAFVGATLLLLCDTLARTLTPSEIPISIITSFIGAPILIIILSKRGVK*
iron_aquisition-siderophore_transport	GCA_000011585.1_ASM1158v1_genomic.fna	BX950229.1_200	PvuD-family-ATP-binding-protein	173.5	172	1089	0	MLRIENINFNYGKNKILNDCSFKLDSGIGCILGPNGAGKSTILKCISGIVPVKSGSITIDGEKTTQMKYKDRSRLISYSPQEFSINFPYTVFEVVLMGRNPHVNFLAGPSKKDEQKVTEILNLLKISHLKDKEFISLSGGQKRLVMIATALIQDAKLMIFDEPTSFLDYKNQYLVLSVIEKISKEMNKTVLLSLHDPNLAFLFCDNLFLMKNGKILSEIADKNSVCPENFQELYGINTKFADIFGQKVVLPDKDYLKTMI*
##########################################################################################################################################################################################################
iron_aquisition-iron_transport	GCA_000011585.1_ASM1158v1_genomic.fna	BX950229.1_642	FeoB-family-iron-transporter	207.1	120.4	1091	0	MMDEKNIIALLGQPNVGKTTLFNHLTGMKQRIGNWPGVTVEKKEGFFKKNSESYVVVDLPGIYSLMSDSIDQKIARDYLIENNEVTVIDVIDTPNINRNLYLTIQLLELGISPILCLNLIDEAEKFGIYINDQKLSEKLGVSVIRTSGRHKIGIDNLKDTIYKYKAGKPVKITYSPLLEENIGKIINKLENTQYNISENYERLPKRWIAISLLEKDPDVVNEFSKYPEFIKFVKDLKNEIENEIKHDVESYVVEQRYKKCDEILAGVMVNSELYEDIDTIVIHPIYGLMIFGVVLYTMYNFVFGVGDIFAGVIGTFFEILGNYLMNILPQSLSGVIVDGLLAGVGGVLEFFPIVFLIMFSLSILEDTGYLSRVTALTHSIMSKMGLSGKSFIPLITGFGCSVPALMGTRFISSHKERLITLLVTPLVPCSARFVIIGFFASFFFVEHAALFTLSILAITFALLFMVSYVLSKFMKGEAEEYIFELPPYRIPDWDNIIKMTWEKSKEFLKKAGTVIAAGSILFYGLVNYPSPDANYAAVVGKILEHVTLYMGLDWRAAISLVFGIFAKELVVSSFSILYPENISTAFSPLKAFVLTLVSVLYIPCLATLATLYLETRSLKWTAFGIGYNLALATVVGIITYNLGTLLGF*
iron_aquisition-iron_transport	GCA_000011585.1_ASM1158v1_genomic.fna	BX950229.1_643	FeoA-family-iron-transporter	52.7	21	1091	0	MENLLLKDPGSYMVVKVEGHCRKFYELGILPGCKITLISRNNRGPVLIRVGNSKVALGRGMAESIFVE*
iron_gene_regulation	GCA_000011585.1_ASM1158v1_genomic.fna	BX950229.1_644	PF02742-Iron_dependent_repressor-dtxR_family_metal_binding_domain	97.6	20.7	1091	0	MVSQNIEDYLENIFLFIKENKRPVKTTELAKLMKVQPAAVTSMAKKLHGDGLIDYQPYIGINLKSSGEKIAKETIRKHRIIEYFLTEILGLDLEFAQEEACKIEHAVSDKTIEKLYEFIDRPEKCPHGYKINLK*
##########################################################################################################################################################################################################
iron_storage	GCA_000011585.1_ASM1158v1_genomic.fna	BX950229.1_1184	PF00210-Ferritin_like_domain	130.3	44	1094	0	MDGKLRCEIEEQINKEFYSAYLYLAMSNYAESNGFKGISNWFIVQSQEELDHAMKFYNYVHSMGETLELGAIDKPEPRWNSIIDVFENGLTHEKYVTQRIHKLMDIAHEVKDYAAISMLQWFVNEQIEEESSFRDILDKLKLTGGDVNYLMVLDGELGQRVRTPPQSETNE*
##########################################################################################################################################################################################################
iron_aquisition-siderophore_transport	GCA_000011585.1_ASM1158v1_genomic.fna	BX950229.1_1193	FpvD-family-siderophore-transport	44.9	40	1095	0	MLQIEDLSVKVGDKEILKDIHLYIEKGESHVLFGPNGAGKSTLLNTILGNPKYEVVRGNIYFKGKDITDMPMHERAQLGIGISYQSPPAISGVRLETMINAISKRSDEEMEEMAKRLNIRHFYQRDLNVGFSGGEVKRSELLQIFAQNPDLVMFDEPDSGVDVENVELLGGIINHLLDKDRKPSERNKSGLIITHLGYILNFMEVDKAHVLLDGVIACSGTPDEILNEIIKNGYQRCVSCCQKKSCNK*
iron_storage	GCA_000011585.1_ASM1158v1_genomic.fna	BX950229.1_1197	PF00210-Ferritin_like_domain	67.4	44	1095	0	MAKVSREMVENSGINVDELVELLVKNAAAELTTFYYYTILRVNLIGLEGEGLKEIAETARIEDRNHFEALVPRIYELGGSLPKDMKDFHDISGCPPAYLPDDVTDINKLMKVLLQAEQCAVKQYTKICNITAGKDHRTYDLALAILNEEIQHESWFSEFLGDGPSGHFLRQGKTSPFVSKFLE*
iron_aquisition-siderophore_transport	GCA_000011585.1_ASM1158v1_genomic.fna	BX950229.1_1202	HatD-family-substrate-binding-protein	41.3	27.5	1095	0	MFEFTWKIIQREERAQEVIEFFAGAENDLLKRTENISDDEKPEVYIGGLCAKGAHGIDSTSSNYAPFNAVNAKNVASSLDVAKQVFISKEQLLEWNPEIIFIDTGSYALIKEDYEKNSEYYESLDAFKNGKVYTQFPYNYYTTNYDTALANAYYIGKIVYPERFSDINIEEKSDEIYEFLVSKAVYSEMAENYCGFENINFSNQ*
iron_aquisition-siderophore_transport	GCA_000011585.1_ASM1158v1_genomic.fna	BX950229.1_1203	HatD-family-substrate-binding-protein	83.8	27.5	1095	0	MNKKIISIIVALMMSLVVALSGCVESSDSGTSEDIKTVEIVDMVGRTVEIPADVQKIVCSGPGCLRLISYLNATDKLVGIEDFENTNLIGRPYRLAHPEFSELSVIGNGGPQDINVGPDPEKVLNVMPEVIFITYIDSDNADELQKKTGIPVVVLSYGALGNFKNDAIFNSLTLCGEILGKEERAEEVISFISNIQDDLDKRTSEIPDEEKPSIYVGAIGNKGIHGIDSTEGSYPPFESLNTENIAKTASNEHIFISKEQLIEWNPEFIFIDEGGISIVYEDYEKNPDYYNSLDAFKNGNVYGILPFNYYTTNIDTAMADSYYIGTILYPEAFSDIDPKAKADEIYEFLVGKGVYSKMNEMFEGFENLDFSNQ*
iron_aquisition-siderophore_transport	GCA_000011585.1_ASM1158v1_genomic.fna	BX950229.1_1205	HatD-family-substrate-binding-protein	32.9	27.5	1095	0	MKCTVCEIGCDISEGNYGRCNMYTNQNSKLIERFPNSYLTVLPITIETMPMVHFAPKNKFLQVSTVGCNFNCQGCISETLTSNADALSGALTKASPTDIISRAKTEECRGIVFCLNDPAASYYTFLNLAKEAKKANLWVGCSTNGYFTETALKSLIPYLDFVNIGLKGSSNARYKECGAKSAAPVFRNIRILHEAGVHVETSAMYINAGDEEILKAAEEVASVSKDIPLQVMRFVPFGEAKPELEPTINKSEHIVDQLRSILNHVYLFNSPGTEYLTTKCPICGNEIIKREFYGPMGCRTIESLDEGKCPCGWQVPLKGPINNEQFTEYGMLGGYRTTRAIEMAHAILFTLGIRDNEELGDILGDIIKEDFIRGLHDRIQQIDSWLELIKDLAMRTGREKEGNELIAFIQERVDKINEGSKLIKSCPTVYYSMGYPLFALNAERFETNLVEAAGGICVNKSLTRKGKPGVNISVNEINKLSPEMMFISGFLSSPASDYVQYCKKHGIDNKAVRIGNICNVPTGWDFGSPRWILGFMFLANTIHPEIYSFDLENEQKEFYKRFYGIDVENVVTNRDFSRPAITTTK*
iron_aquisition-siderophore_transport	GCA_000011585.1_ASM1158v1_genomic.fna	BX950229.1_1206	HatD-family-substrate-binding-protein	81.8	27.5	1095	0	MYKNGILAIILSLMIALSFSGCVDNTAQTSGETVKTVEIVDLAGRTVEVPEDVEKIVCSGPGALRLVTYLQADDMLVGVESCEQADITGAGKQYALAKPYTIANVDYFKTLPTIGTQFVDGLNCENIVNVNPDVIIISMSTAEVADNIQTKTGIPVVVLDYDEFESFTDKDLADPLTLLGKVLNREERAQAVINFFADAENDISNRISDVSDSEKPSVYVGGLNAAKGSHGIESTSSVFAPFEVLKAKNVAESIETKKQVYINKEQLIEWNPDIIFIDIAGYTSVINEDYEKNPEYYESLSAFKNGDVYLIYRYKSYMVDYGTVLANTYYIGTVLYPEEFSDIDPEAKADEIYEFLVGEAVYDKMAENFEGYTKLDLN*
iron_aquisition-siderophore_transport	GCA_000011585.1_ASM1158v1_genomic.fna	BX950229.1_1207	FpvE-family-permease	327.1	25.8	1095	0	MENSVNTYKKYTLKKLIFGFVLIIALIIISIYSLCTGDFQLSISQIINSLLGSGDASSNLVIWNIRLPRIFAAILCGIGLSVSGAVMQCVLRNPLASPYTMGISHGAMFGACVAIITLGIGGAESTGHIAINNPYSITIFAFLGSLLGVCAVLILAKLKGLSPEAMVLAGVAISSLFTAATTLIQYFADDMQLAAMVYWSFGDLGRPLWPEVKIMAFVAFVSLIYFIHKRWDYNALESGEETAKSLGVNTDKIRLSGMLVASLVTSVCVAFLGIIGFVGLICPHIIRITVGGDYRYLIPLCSIFGAVLVLLADTIARTIISPIILPVGILTSFLGAPMFLYLLTKMYK*
iron_aquisition-siderophore_transport	GCA_000011585.1_ASM1158v1_genomic.fna	BX950229.1_1208	PvuD-family-ATP-binding-protein	188.4	172	1095	0	MIGSGENMIVSVEGVEFKYKSTEILKDVKFEVEKGEVVSILGINGAGKSTLIKCINKILPPKKGTITVENLDVNKMDRLDLAKKVGYVPQRSNGNYMTVFDALLLGRKPHIKWEISKKDIEITENVLKLLDLEKYALRNTNELSGGELQKVIIGRALVQEPKLILLDEPTNNLDLKNQLEVMRILKDVSVSQNITSIIVMHDINLALRYSDKFLMLKDGKIFAEGGKEIINSQNIMEVYGVNTYVHNLNGHLTIVPEEGY*
##########################################################################################################################################################################################################
iron_aquisition-siderophore_transport	GCA_001816915.1_ASM181691v1_genomic.fna	MHCL01000001.1_2	FpvD-family-siderophore-transport	107.7	40	1097	0	MERGDILSVSQLKVSFDDHVILDGISFSVRRDGTFAVIGPNGAGKTVMFRAILGLIPFEGEVEWAADLRIGYVPQKLFVAKDIPLTVSEFLHLKENDPHQIATGLTSVGLGESESSDSHRGRRLLGTRLGALSGGELQRVLIAFALLGKPNVLLFDEPTSGIDISGEETVYSLINKLKKEKDLTIIFISHELEVVFQYADTVLCLNKEQVCYGPPRKVIDKASLDALYGKDAQVYRHTSDRGHHHHGH*
iron_aquisition-siderophore_transport	GCA_001816915.1_ASM181691v1_genomic.fna	MHCL01000001.1_3	FpvE-family-permease	25.2	25.8	1097	0	MDTSLLLLLATGAVVGAASGYLGSFMVLRRMSLVGDALSHVALPGMAIALALGFDPLAGALLALTLAVIGIWYLGERSEIYPEALVGVFFTASLAIGILVTPEPELLETLFGDLDRIGYWDGLVTMILALVVFVVARRISSKLLLGVISEDLASSTGANISSVNFVYLLLVGVVVALGVKFVGTLLMGALVIVPAVAAKNAAKSINLYYIMAASIGILSVLLGISIARMFSVPSGPAVVLVSIMFFVLSYILKARK*
##########################################################################################################################################################################################################
iron_aquisition-siderophore_transport	GCA_001816915.1_ASM181691v1_genomic.fna	MHCL01000003.1_75	PvdT-family-siderophore-export	423.2	175	1099	0	MIQVEHISKIYKTGEVEVPALQDVTFTVNKGEFVAIMGPSGSGKSTLMNILGALDIPTTGEYVLDGENVGALTDDQLAEIRNRKIGFVFQLYNLLPRTSALKNVMLPMMYGGIPKELRREKAEHLLKQVGLGDRLSHTASQLSGGQQQRVAIARALSMDPSIILADEPTGNIASAQAREIMEIFQDLNDRGNTILMITHEQDIAHYAKRIIKIRDGKLDIDSKTAARSWRERGPNMEARELIVESFGTLSLNKIRTGLAMLGVVIGIGSVIALVSLGQASQRSVENQIKSLGSNLLTVSPGAQTQGGIRGMAGGATTLTNEDAQAIKDSKEITSVSDVSPEYSQRAQAVAGRNNTNTQIIGVAPQYSVVRNINVASGSFITQRNVEARSKVAVLGPQAAEDLFGEDWQGSDPIGKSVRIDGQSFLVIGVTESKGGTGFQNQDDRIYIPLTTAQKTLFGSNYLTSIAVAATSEEVMEQARNEIGYLLLERHRISDPYQADFSIFSQEDILGTAAQITETFTALLSGIAAISLVVGGIGIMNIMLVTVTERTREIGLRKALGAKRKTITAQFLFEAVIITFVGGLIGVVAGIIVSYFLSNSFGLSFGLSFPSILLAFGVSTVIGIIFGWYPARKASLLEPIEALRYE*
iron_aquisition-siderophore_transport	GCA_001816915.1_ASM181691v1_genomic.fna	MHCL01000003.1_76	PvdR-family-sideropore-export	78.2	61	1099	0	MKEKLMLRMKGLVSSRKRVAGLIVIIVLLSLLGWRVFRGSEQEPQLQTAQVERGTIVSSIAATGQILVSNINTITSQASGTVKEVYVSDGETVQAGQKIAEITLDLEGAQSQSQAYASYLSAKNSLESAKASQFSLQADMFSAWDDFKELAQSDSYDTPEERILPQFHISEAQWLASEAKYKNQQSVIAQTQATLGSAWLSYQRSSANITAPSMGTLTGLTIAPGMQVGSSDASSGNRLSQRVAAIVTEGKPLATFQVSEIDVSSVKPGQQATITLDSIPDKTFTGEVVSVDKIGSVSSGVTNYPVIIRFDTSAEQLLPNMTASANIIIERKTDVLIVPSSAVQSQAGQSAVRVLRNAQGQSVTVETGISSDTQTEILSGVTEGETVITGTESVSDQSSQGSSPFGGFGAGSFGGGARFVR*
##########################################################################################################################################################################################################
iron_aquisition-iron_transport	GCA_000830295.1_ASM83029v1_genomic.fna	CP010425.1_145	YfeA-family-iron-binding-proteins	365.0	46.6	1100	0	MLVAAALVLLLLTVACQISAESGPEKKKVLTTFTILADMASNVAGDKIEVVSITKPGAEIHHYEPTPSDIVRAQDADFILDNGFGLEAWAERFYANAPDVPHATLTEGITPIMISGGPFDGRPNPHSWMSPTNAIIYVENIRDAFIDLDPENEAAFRENAEDYINEIKEVDNYLREELSSLPSNQRVLATCEGAFSYLTRDYGMGELYLWAVNSDQEGTPQQIKYVIDEVAENNIPAVFCESTVNDKAQRTVAAQTGAKFGGVLYVDSLSEADGPAPTYLELLKANAGTIVEGLVN*
iron_aquisition-iron_transport	GCA_000830295.1_ASM83029v1_genomic.fna	CP010425.1_147	YfeB-family-membrane-proteins	307.1	50.9	1100	0	MKNKIQPAIKTEGLFVAYDGKVAISGINLELQPGTINGLVGPNGGGKSTLFKAIMGFIRPSGGSVAINGLSNREAQKKNLIAYVPQSEEIDWNFPVSVREVVMMGRYGHMNFLRKPSKEDEDVAAECLERVHMTQFKDRQIGALSGGQRKRVFLARALAQQGNIMLLDEPFTGVDAKTEHAIIELLIELSRQGSTILVSTHDLNSVPRFCDHVIMINRTLRSYGRTEEVFTEGNITDAFGGVLLSLKRNSNASSIEREVLLS*
iron_gene_regulation	GCA_000830295.1_ASM83029v1_genomic.fna	CP010425.1_148	PF02742-Iron_dependent_repressor-dtxR_family_metal_binding_domain	100.8	20.7	1100	0	MESASREDYLREFYLMEEKNKEPSITEIAEKLNIAKPSVTEMVKKLDKEGLATYEKYASPCLTKKGREIARKLTMKHRIIELFLTEVLKMDRKEIHDEAHRLEHAFSDKSIKKIREFLGNPKTDPHGEPIPNS*
##########################################################################################################################################################################################################
iron_aquisition-siderophore_transport	GCA_000196895.1_ASM19689v1_genomic.fna	CP002062.1_786	HatD-family-substrate-binding-protein	69.5	27.5	1105	0	MSQRSRDEPTRREYVKYGTTVLAGGLLAGCTGGGGSDGGGSGEQDGAGTTVSMSPVGEVSFESPPETVFTRLTHHADMAFALGRGEGITALHAPEYYDGLWNQFVERLPGVSLDWSGLYSSWEPDKETLYELDSDVHLADPAWVTQIEGWTREDIDEIAENVAPWLGNSLSDRHQEPPTAWAEGYEYYSLWEQFELVATAFGETARFEELAAVYEELLATIDSGLPPEEQRPTAAMISSGDMETIYAYTLSNPGFLTAHTRPLGPRDAFEGAVDSGATVDYETLLEADPEVILFLGGMEPETSLPDTRAALESNPVATEIAAVREGRVYPQGARYQGPILNLFQLEMTAKQLYPEAFGEWPAYEEGPYPELPAEERLFDRERVARAIAEEV*
iron_aquisition-siderophore_transport	GCA_000196895.1_ASM19689v1_genomic.fna	CP002062.1_787	PvuE-family-ATP-binding-protein	308.2	269.5	1105	0	MSKHTLEYGTTETDRNTNRRDATNSSASELSCEDLVVSYPGGEPVLDGESIVAQRGAVTALVGPNGSGKSTLLKGLANQLSPDAGSVVLDGQDVQSLGTKELARKLGLLSQENVSPESITVEELVYHGRYPHRGFFESVDDEDECAVQDAISLAGVGHLRDREVSSLSGGQRQLVWIAMVLAQDTDVLLLDEPTTFLDLHHQLEVMEIVRTLREDREITVVLVLHDIEQAARYADYVVALKDGEIQARGAPGTVITEELLAEVFGIEAEVERTDRGPRVTPIRAHHGSVDAE*
iron_aquisition-siderophore_transport	GCA_000196895.1_ASM19689v1_genomic.fna	CP002062.1_788	FpvE-family-permease	295.0	25.8	1105	0	MSGGSSLESSNVAAEGRLSWLFDPKLLVVALASAAVVVGGGLVQVSFGAYSMTLSQAWAAVFNPEVIFNAQAWSAFLFGGEVPEMSRESLIVWNIRLPRVFVGILVGMNLGVSGAIFQAVTRNELASPFILGVSSGAGLLILLTLVVFGSLTAFLPLIASLGGAGAFLIVYVIAWKGGTSPVRLVLAGVIVGTVFGSLQTALFFFAEDIGVVQSAIAWTTGSLTGTDWQQVRLALPWTLVAVSLSVAGSRQCNVLLLGESTARSLGMSIERVRFALSGVAVLAAAASIAVAGIVGFVGLIVPHMVRNLVGSDYRKLMVGCLFVGPALMVGADVGARLALNPVQIPVGIVTGLVGGPYFLYLMRKQQNMGEI*
iron_aquisition-siderophore_transport	GCA_000196895.1_ASM19689v1_genomic.fna	CP002062.1_789	HatD-family-substrate-binding-protein	39.8	27.5	1105	0	MGREAADRGGVTRREYVKYGGVVAGGGLLAGCTGDDSGKGQSDGSDGSEGGETYTASMAPVGDVEFTAVPESVMVYSLLYADMAVAYGHGESVNSLGFDAETGGNTLDAYYEALDGVAFDREGLAQLNTGSGQLDVGKELFYELNSDLHLVDPCLVLSFDGWESADVDEIERNIGPWFGNTLSRDHAQPPEECREDYEYYTLWEIAQQVAGVFRTEDRFEALAAVHSELLETIESNLPPEEERPTVATVIFMDGTFYPTRSDTPGFANAHVRPLGAPDALAGEEITGGTSYGYETMLEFDPDVLLHEYGIASYYDVGAIAETLADHPVGSQLSAVESGRVYPSGDPVQGPLMNLFQLEMTAKQLYPEVFGEWPEYAAGEPYPEIPAEEQLFDRAEVAEIVTGEA*
iron_aquisition-siderophore_transport	GCA_000196895.1_ASM19689v1_genomic.fna	CP002062.1_791	HatD-family-substrate-binding-protein	79.1	27.5	1105	0	MAGSSRGPTRREVLVSGGSAAGLALAGCTGGDGDGDGNGSSDDGGGGGGSYTVSMEPVGEVTFESPPERWVANNGSWADMGVALGHEPPEALWLTSRYHTRYYDGIPDVSVDTSGMTDLYQNGVDKELFYELDADVHVIDPNFLLNRYSGWEQADIDEIDESVGPFFGNSIFSQEYAWHDDYQYYTLYEAFGKLAEAFQEQERYEQFVALHEEFQGRVEEIVPPEGERPEVAILWADGDQPETFLPYLISEGTSFKQWRDLGVRDALANSEVEDFHTNRGELDFETLLEVDPEVLLLRGQEGKTASEFQDTVVSFLENDDVASRLTAVQNGDVYRGGPLYQGPITNLVLTERAAGQVYGIEEELFDRDEVAGIVTGQ*
##########################################################################################################################################################################################################
iron_aquisition-heme_transport	GCA_000196895.1_ASM19689v1_genomic.fna	CP002062.1_1642	HmuV-family-ATP-binding-protein	264.0	220	1107	0	MIDVRDLDVRLGGMAVLDSVSTSIGEGRFVGLVGPNGAGKSTLLRAIGAVLKPDAGTVLLGDEDVHDLPSRAASRRVATVPQDTSLSFDFDVREVVAMGRTPYRSRFRSSADPAGEETVERALSRTETEAFAERSIGAVSGGERQRVVLARALAQETPILLLDEPTASLDINHQIRTLELVRDLADDGKTVIAAIHDLNLAAHYCDELLLLSKGAIVDSGSPEDVLTESNLTRAFDARAVVSRHPVTGAVYVTALPERTGDREGRVHVIGGGGTVSRLLYVLSAAGYEVSVGALGTGDSDLETARLLGLDTVIVEPFAPIDAETRTRVSERIARADVTVLGDIEVGSGNLANLECALASDALVVVEDRPFEERNYAGADARALYEAVIGRGTVVEGSEVFGAVEEAMDRSS*
iron_aquisition-siderophore_transport	GCA_000196895.1_ASM19689v1_genomic.fna	CP002062.1_1643	FpvE-family-permease	299.3	25.8	1107	0	MGAWSAGLSCLLVCVVLFSAAFGPVRVAPLVVAEVLLNAVALPVGIEPAGATGVGPLSIPLPRLEWASVFDFAVPATHETIVMRIRLPRVVLAATVGFALAAAGTVMQGFFRNPMADPSIVGVSSGAALGAVASIVLPLPLGLRPMAFLCAILTAFAVYLIASEGGRTPVATLLLAGVAIQTFLGAMISYLQLSAGESLEQVVYWLMGHLHASTWTDVRLSLPVVIPLFVLLVVYAGDLNVLLLGEEDAQSLGIEVERTKRLLLAAASVITAAGVAVSGVIGFVGLIVPHVMRLLVGPDHRILLPTSALAGSVFLVATDTVARAGPAEVPVGIVTAALGAPFFLYLLRTREVHAL*
iron_aquisition-siderophore_transport	GCA_000196895.1_ASM19689v1_genomic.fna	CP002062.1_1644	HatD-family-substrate-binding-protein	96.0	27.5	1107	0	MRTLLTVLAALLVLTSTFGAGAVGGHAGVAAAQPACEFPVDVTDATGEEITLEEEPERIVAMQPSDAQTLWEIGAREKVVGMPVSQYTEYLEGYDEPTDITADDGVTVNTEEVIELDPDLALASAVADEEQVEQLRDAGITVYQVQDATSVDDVRGNVETYGQLTGECAGAAETIDWMDEELGAIENAVEGEDRPTVLFAMGDGYTAGQGTFIEDVIETAGGENLASAAGIEFYGQISEEVVVSEDPDWIVYPDTFEEPPVSEQVIESTTAGQEDQIVQVDSDRMNQPGPQVVLAVQTLAETFHPDVYAAQGDASGQEDGDGGASADGEDQPGFGIVAAVAALVAAGFLFVRRR*
##########################################################################################################################################################################################################
iron_storage	GCA_000196895.1_ASM19689v1_genomic.fna	CP002062.1_1861	PF13668_Ferritin_like_domain	131.3	23.4	1109	0	MRETDPTNDGTNRKKTNSTSRRRFMAASALVGAGAFGLGGPVGAVAADEHGGGMDDSGMSGEFEDDIAILNYARTLEFLEAEFYRRGLDTLGCSGLLDASLLADFGQPIRTRVFDDLTVIRDHEFAHAEVLGKTIEDLGGDPIEQPEFDFGTAVEDPDEFLVTAAILEDTGVGAYAGAAPSIQNAELVPPALSIHSVEARHASFLRVLGGEVGFPAAFDEALSREEVLERAAPFIVE*
##########################################################################################################################################################################################################
iron_aquisition-iron_transport	GCA_000196895.1_ASM19689v1_genomic.fna	CP002062.1_1910	YfeB-family-membrane-proteins	156.5	50.9	1110	0	MSESPIVRLEDVTFAYDGRPAVEDVSLTVEDGEFLGLVGPNGSGKTTLLKLMLGLVAPDAGRVELFGEPVDAFDDGERLGYVSQHSTGAERTMPITVREVVTMGRYPHTRFGRLGRHDREMVQQALERVEIAELSDRRINELSGGQKQRAFIARTLAGEADLLALDEPTVGVDADSRDAFYTLLDELTDRGITVVLIEHDIGVVTDHADRIACINRELYHHGDPAGFVESDALARAYGTNSRLIEHGH*
iron_aquisition-iron_transport	GCA_000196895.1_ASM19689v1_genomic.fna	CP002062.1_1911	YfeA-family-iron-binding-proteins	64.2	46.6	1110	0	MNRTRRRFLTGGAGALATATAGCLDSLGSGAPSVGGQSDDSAAATASFFTLADFARNVAGEALSVENAVPMGQHGHGWEPRSDITVEIVERDAFVHLGIEGFQRWADEVVGEIERNHEGVASIAAAEDVELSEYGGHDHNHDGGGEGSHSDDHDNESDHDHDHGDHEHGHDHGEGDYDPHVWVDPVRSRQVVETIRDGLMEADSENAETYEENAGSYLTDLEELHGRFEEGLAGRDHDTVVVAGHDSYGYLGERYGFEIHTPQGVSPETEATPSQIAETVDLIEREGIEVVLYDHFEGDSLARTIAEEAGTVRDVAALSPAESITTEWDAEGLDYVGQMGEINLPALRAALGAGS*
iron_storage	GCA_000196895.1_ASM19689v1_genomic.fna	CP002062.1_1914	PF00210-Ferritin_like_domain	89.3	44	1110	0	MADRSHDRLSERSVTRWQTENKILGETKTSFRKPIFKGEGVVDGGEMSTQKSVRQQADEVEENPIRLDTEKAEQVIDALNTDLSNLYVIYHQLKKHHWNVEGAEFRDLHLFLEEAYEHAEEHADVIAERAQAIGGVPVAGPSNLEERATVEFEGEDVYDVRTSLSNDLEIYAETVERMREHVQLASDLGDYGSEEILREALVEIEDDAHHFHHYLEDDSLVVEEAVHK*
##########################################################################################################################################################################################################
iron_aquisition-iron_transport	GCA_000196895.1_ASM19689v1_genomic.fna	CP002062.1_1927	FbpB-FutB-family-iron-permease	387.9	118	1111	0	MRSLSTTTGARTDRLPVGLALLCGAIAAGTVFPLTWLFVRAANIDPARAWGMLTRPTTVEVLTNSLLLMGLVTVFSVLLGVPLAYLTVRTDLPFRRFWSVVVALPLVIPSYIGAFAFVSAFGPQGEFHTVLAPLGIERLPEIYGLPGATLVITLYTYPYVYLTTRAALLSFDTSLVDAARTLNHGRWAAFRRVTLPHIRPAIAAGGLLAALYAVSDFGTPSIMRLSVFTREIYVEYNSFGQDYAALLSLQLLAVVVVVLALEWWVRSGETVHSDLSKRSGEAVVPLGAWRWPAMALPALVAGMGLLVPIGILLLWLVRTDAPTRPSMAFEWSYAVNSVSVSAAAALVAALAALPVAYFAARHDSRLSVVFERATYVGFAVPGVVLGLALVYFGAGYAPAIYQTIPLLVFAYVVRFMPQAIGSIRTTTLQVDPTLLEAARTLGTRPLATFRRVTLPMIRPGVIAGMALVFLTTMKELAVTLILRPTGFETLVTQIWRAQEAAYFQHAAVPALLLVGVSGLSMVVLLVEGEMGS*
iron_aquisition-iron_transport	GCA_000196895.1_ASM19689v1_genomic.fna	CP002062.1_1932	FbpA-family-iron-binding-protein	190.9	80.1	1111	0	MDDGDRIDGGRRAVLGGVAAVGAAGAAGCTGLFGGGGDGGEDGGSPDSDIGQIGSGREGRGAPGGTPMEEMPALEGELTLYSGRNEFLIGDLVNYIDDLYGDFSMEVRYGNSADLVNQILSEGSGTPADVFYSVNAGSLGVLADEGRTQSLPEDLVGVVPEEFATEDWIGISGRARTVPYNTEALSAEEMPSDIYAYEEFGADLGWAPSYGSCQAFVTAMRLLQGEERARQWVESVVENGIASYPDEFAVCQAIADGEIDAGFTNHYYIQRVLDGSPGAPIDTAFTEGDAGAIFNVAGGAVLDAAADADLAANFVRHLLSAEAQDYFARTTFEYPLHPEVQPIGDLPTIDELNPPSELDLTQLSNLEPTIDLMRQAGADV*
iron_aquisition-iron_transport	GCA_000196895.1_ASM19689v1_genomic.fna	CP002062.1_1934	FutC-family-ATPase	403.6	376	1111	0	MVSESVHADPSRVGVDRDDRSGETGTTVLELDGITKRYGPETAVSDLSLSVRDGELLTLLGPSGCGKTTTLRMIAGLERPDEGAIRIDEDPVAGEEFVDPEDRDVGIVFQNFALFPHLTAAENVGFGLESWDREAREARVAELLDLVGLADHADSTPTELSGGQQQRIALARSLAPEPEILLLDEPFSNLDVDLRVEMREEVRRILTETGVTGISVTHDQEEAMSISDRVAVMSEGRLMQVGRPEAVFQHPESRFVAGFLGHASFLSGYVTDDLVETELGSVGRDRIHGLAPEYDRTRIDVLVRPDDVLVRPADGETADGRVTYRRYLGPTVLYRVELDDGEVVEAMHNHAQQVSLDTPVTVDLAATHELAWFPTEDH*
##########################################################################################################################################################################################################
iron_storage	GCA_000196895.1_ASM19689v1_genomic.fna	CP002062.1_2116	PF00210-Ferritin_like_domain	79.8	44	1112	0	MTSDQVIDLLREAYNDELETVMNYLTNSIVLDGVHAEGIKESLDLDVDEELNHARMLGQRLKQLDARPPASFDFEAAQEGLQPPENSTDILSVIDGVIAAEDDAISTYRSLINAAEEADDPVTEDLAVELLSDEEAHRAEFRGFRREYKD*
##########################################################################################################################################################################################################
iron_gene_regulation	GCA_000196895.1_ASM19689v1_genomic.fna	CP002062.1_2430	PF01325-Iron_dependent_repressor-dtxR_family_N	66.0	40.1	1113	0	MVAVNTADQYLKAIYVVQRAENGPAATGALADRLEVSPASVNEMIGKLADRGLVDHEKYKGASLTDEGIVRARNALQTYCIIERFLANVLEVEEFRTEARELESVIDETVGDRLDTIIDRRSDCPDCFDPESDACEYLEFCLEEPAD*
##########################################################################################################################################################################################################
iron_storage	GCA_000196895.1_ASM19689v1_genomic.fna	CP002062.1_2912	PF00210-Ferritin_like_domain	50.6	44	1115	0	MSEKEHGSGSVQPGDTSQRVGMEVIRERGGDPEEIREKLIDAIGAEFSTYYYYTNLRTHLAGNEDYKEITEDARLEDRAHFELVMPRVYELDGKIPEDITDFMDRASCPHAELPADPSAENILETLLEAERCAIRTWSEVCDMTQGCDPRTYDMAQRILQEEMDHEAWFIELLSMERDGEVNPAGHFVRGEPGEAPLSTNNRFNDSA*
##########################################################################################################################################################################################################
iron_storage	GCA_000196895.1_ASM19689v1_genomic.fna	CP002064.1_127	PF00210-Ferritin_like_domain	71.2	44	1117	0	MTNEQVIELLRSAYNDEIETVMNYLTNATVLDGVSAEEVKESLRADAKQEELIHAERIGKRLKELDAQPPASFEFEPEQEALQPPEDTADVLSVIDGVIEYEEDAIDTYRSLMEAAREADDPVTEDLAIDILSDEESHRSEFRSFRKGYD*
##########################################################################################################################################################################################################
iron_storage	GCA_000196895.1_ASM19689v1_genomic.fna	CP002064.1_317	PF13668_Ferritin_like_domain	126.0	23.4	1119	0	MEMMDEEDELDDIGILNFARTLEFLEARFYREGLDTIGEQGLRCSDPLQAVGGDVQDRAFDDLRVIQEHEETHAEVLGETIEDLGGEPIEEPEFDFGTATEDPMEFLQTAALLEATGTGAYAGAAPMIENADLIPPALSIHSVEARHTSFLNVLNGEIGFPNAFDEALTVDEVLERAGPFIVE*
##########################################################################################################################################################################################################
iron_aquisition-siderophore_synthesis	GCA_000196895.1_ASM19689v1_genomic.fna	CP002063.1_111	PvsD-family-siderophore-synthesis	238.1	26.3	1121	0	MNPNDTIRRNALDAAVWETVERRLLTKMLEEFTYEKILTPRQVKAGDDRATYRFDLGDTAYRFEAAERLMDSLHVYEGTVERREGNGTWAALDDPLRLLRDLGETTDLEGLTEGNLVREYKRTLLADAHVEARRREREEFDPLDLDYARLEGEMDGHPWITYNKGRLGWGYDDYRQYAPELKEPVRLSWVAVRREKATFVGTEDVDHDSLVRNELGDAYGRFRERLADRGLDPDTYYLLPVHDWQWDNSIVPLFPDDIATDDIVPLGEGSDAYLPQQSVRTFVNLDDETKHHVKVPMRILNTLVWRGLPGERTELAPTVTEYIQGIYENDEFLQEQGLVLPGEIAGINYDHGDFTEIDGSPYQYHELLGVVWRESIYTFLDGNERAVTLSALMHDGDDDPYVSRLIERSGLSTDEWLEEFFDTVLPPLLHFLYRYGTVFSPHGQNTILIVEDGVPTRLAIKDFVDDVNVSDHPIPELEALPDEMHAVLRKEPPEGLCQFIFSGLFVCVLRYVADVLELHEDYSEKRFWSHARAAILDYQAQFPELEERFELFDLLQPEFTKLSLNRNRLFEYGYDDTPGRPHASEYGTVANALYDVSDAAPAEERRPGVGND*
iron_aquisition-siderophore_synthesis	GCA_000196895.1_ASM19689v1_genomic.fna	CP002063.1_112	RhbE-family-siderophore-synthesis	368.5	324.8	1121	0	MSEADDDRVHDVLGVGLGPFNLGLAALLDGLGEDVDAAFLERDAEFHWHEGMLLEGATLEVPFLADLVTLADPANPHSYLNYLRETGRIYEFYFYERFQIPRREYDDYLRWVAERLGSCRFSREVTAVRWDDDCEQYIVVAEQPETGERFEYRGKHLALGIGSRPQVPDHLECGPDEGVFHTARYRHDRERALAADSVTIVGSGQSAAEVFQDLLERQPEGEYRLDWLTRSAGFFPMEYSKLGLQHFSPEYERYVYDLPQEVKDDLIPNQDLLYKGVDPGTSAEIYDLLYRRSIGDRDPDVGLFAMTEVRDIEPVGDAYALDCHQWQAAESFVHESEVVILGTGYERPTPDFLDPLADHVVWDDRGRFGVTEDHRLEIDATGDVFLQNAELHTHGVGVPDLGLGCYRNERFVNRLVGREAYPEDTDTVFQDFSVERFTERAPGASRCGSETTPMPTQDD*
iron_aquisition-siderophore_synthesis	GCA_000196895.1_ASM19689v1_genomic.fna	CP002063.1_113	RhbD-family-siderophore-synthesis	216.6	24	1121	0	MTGPAPTIAADYDYQAHNRRIDRTISLRQATPERDLARLHAWLGSDHVKPYWQLDLPLPAFRDRLADKLADEHLTPYVGCLDHVPMSYWECYRAAEDDVANHYDAEPADRGVHLLIGPEEYLGRGYARPLLRAVVAMQFRHPETDRVIAEPDARNDRAIAVFEDCGFEPRGEFRFEEAEKDALLVVCERERFESAAPGDETASEVRSDV*
iron_aquisition-siderophore_synthesis	GCA_000196895.1_ASM19689v1_genomic.fna	CP002063.1_114	PvsD-family-siderophore-synthesis	219.7	26.3	1121	0	MKDLSLAADGEAVPDDLLERVLRSKRNVESFIAARAGDAERLYDPELSFRDAEQALVFGHHRHPTPKSRQGITRRNRATYAPELRGSFPLHYFEADPALVTADSALERSAVTWVNDALRADPDVPESFVAEHVENEAVLLPVHPWQAEYLLDQPSVQYHLGDGLEHLGAVGRAFYPTTSVRTLYSEAAPFMVKSSLHVRITNSVRTNKRPELERGVAVAELLGTDFGDELEAAFPAFDVVHDPAYLALDVGDDRESGLETILRSNPFQDGATENATPLASLCQDAISGPSRLGRLVARIAECEGRSTEAVSAEWFDRYLATGIRPVLWLYLVQGVGLEAHQQNSVLTLDDEGYPDAFRYRDNQGFYFPKSVYPAVDDYLPGVGERADTVCADAVADERLRYYVVLNNAFDLINAFGCAGLVEECRLLALLREELERARDRYDRSSSDFLDPLLESPTIPCKANLLTRFRGLDELENDLENQSVYADVTNPLVTEFDP*
iron_aquisition-siderophore_synthesis	GCA_000196895.1_ASM19689v1_genomic.fna	CP002063.1_116	RhbB-family-siderophore-synthesis	702.9	61.9	1121	0	MSADGLFLGTDRGDAAYRAAMEQATDAVLCAVAAREEPYSGASPDALAEYLDDPVVPEEGRGLEATLDEVAERVLAHSVDPSNPRCGAHLQCPPMVPGLAAEVLLSATNQSLDSFDQAPAATLLEERVVGALCDLFGLPAGADGVFTSGGTQSNFQALLLARDQYCARQFDRDVQAEGLPPEADSLRLLCSAEAHFTTNQSAHHLGLGEDAVVTVPADGDRRMDPGALEATLAALRKRGAVPFALVGTAGTTDFGSIDPLGALADAAAEHGLWFHVDAAYGGALAVSDEYGDLLAGIERADSVAVDFHKLFYQPISCGALLVRDGDEFRWMARNAAYLNPEAHDDRGVPNLVSKSVQTTRRFDALKPYVAFRALGRSGMAALVERTLELADEAASLLESADDFELLGEPTLNAVVFRYRPCEGMTDEAASRLNADVRRELLADGRAVVARTEVDDATCLKLTLLNPTATLKDVGAILEAVRECGSAVADPGEVIA*
iron_aquisition-siderophore_synthesis	GCA_000196895.1_ASM19689v1_genomic.fna	CP002063.1_117	RhbA-family-siderophore-synthesis	94.6	35	1121	0	MRQLRRRSTTARRARERLESTAERFDTIGDVRGRGLMLGVEFVDRAADWRGPGPHAPSGDLAESVQAECFDRGLIIELGGRKSATARFLPPLIVSAGQTDEIATIFEEAVTSIHEGRTRTREVST*
##########################################################################################################################################################################################################
iron_aquisition-siderophore_transport	GCA_000183745.1_ASM18374v1_genomic.fna	CP002361.1_389	HatD-family-substrate-binding-protein	132.9	27.5	1123	0	MKKLVFLLALLASLALATSYPLVVTDDLGRTVTIPAEPQRIVVMLPSATETLCAVGACDRIVATDDYSNWPPEVADKPKAGGLYNPNVELIASFEPDLVVTSKYGKLTEALEQLGLTVYAVNTQTFEDIFRTARTLGELVNREAEAEALVARINREVYALESQAAKAADRPTVYYEIDATPYTVGPGSFIGVLIAKARGVNVIPAELGLFPKISPELVVEKNPEVIVLGDAPYGVTAAKIAERPGWAAVQAVKDGRVCELTKEQTDVVHRPGPRVAEGLRVLIDCFHPGLLGE*
iron_aquisition-siderophore_transport	GCA_000183745.1_ASM18374v1_genomic.fna	CP002361.1_390	FpvE-family-permease	300.0	25.8	1123	0	MRTLGWLLLLGALALAVVLGVMVGAVPLGPDRVLTALADGLTGRAVDPIVWQIRLPRVLMAVLVGAALGVSGAVYQGLFRNPLADPYLMGAASGAAFGATVALTLTGSLSSAYAHSVAERWPASVPLFAFAGAVGAVALAVVLAGGVARRYNLILAGVVVGSVLIGLTTYLMMLDADRVRAVFSYTLGNLAFSGWPDVHRLAAYLAVALLPLFFFGRALNALQLGDAVAHTLGLPLAWIKLGLILGATLATAAAVAQVGIVGFVGLIVPHTMRRFAGEDYRALVPASALGGAVLLVLADLLARMLVRPAELPVGVVTTLLGGPFFLYLLRRQRA*
iron_aquisition-heme_transport	GCA_000183745.1_ASM18374v1_genomic.fna	CP002361.1_391	HmuV-family-ATP-binding-protein	220.3	220	1123	0	MLEARGLHFGYPQGPRVLAGVELRLEPGTWLAVLGPNGSGKTTLLALLLGLLRPSAGEVRLDGRALHAWSAAARGRRIAYLPQNGPYPPGLTAEEVVRLGRLPHLGLWSREGPEDEAAVAWAMRVTETAALADRPLAALSGGERQRVLLARALAQRPRYLLLDEPTNHLDLHHQAALLRLLGRLAAEGIGVASVFHDPNHALAARRAVLLEGGRVADAGTPEQVITGAAFRRVYAGDVRVLRGEGRVAVLPRWAEVEE*
##########################################################################################################################################################################################################
iron_gene_regulation	GCA_000183745.1_ASM18374v1_genomic.fna	CP002361.1_921	PF01475-Iron_dependent_repressor-fur_family	60.6	23.8	1125	0	MEVPGLERRFRERGLRRTPQRVAVWSDFADHPGSTIREAAARLQRAGIGQATVYRAVRALEEAGLIVRFAAPHEEVRFAAVLDHAHLLVCERCGHVEPLQECGLRAYEAELARRSRFRVRGHTLIVYGLCPECQESP*
##########################################################################################################################################################################################################
iron_aquisition-siderophore_transport	GCA_000183745.1_ASM18374v1_genomic.fna	CP002361.1_1301	ExbD-family	111.7	32.7	1129	0	MANRRRRREPSINLAPLVDIVFLLVIFFMVSSTFITPETGLPIDLPQATSGEARPEGAPTVVVQADGQAFWKGEPVDDAALLASLRAELAQDPVGTVILRADRKTPHGRVVQVMDVIRRAGAKRVAVAAVP*
iron_aquisition-siderophore_transport	GCA_000183745.1_ASM18374v1_genomic.fna	CP002361.1_1302	ExbB-family	112.2	22.3	1129	0	MLQLQQGGWILVFLLLLTLYAAYVFFERYLALRREKIGGERLMREVDASVRRGQIDVALEAARAHGGTLGRFMLAGLARVPFGVTAVDAALKAALLEEESRLARGLGVLSVTAQVAPLLGLLGTVSGMIRAFNVLASQGQTTAKLLAGGIGEALFTTAAGLIVAIPALIAYHYLAGRVDDILSELEQRREELLGILAEVRNGEPQA*
##########################################################################################################################################################################################################
iron_aquisition-iron_transport	GCA_000183745.1_ASM18374v1_genomic.fna	CP002361.1_1628	FbpA-family-iron-binding-protein	279.9	80.1	1131	0	MNRKIPFLMLLVVSSALAWAAQPLVVYSGRSKSLVEPAIERFQQATGLRVRVKYGKTAPLALLLLEEGDRSPADLFLAQDAGALSLLAEAGRFAPLPEALLERVPARFRDPDGRWIGVTGRARTLAYAPERAAAGELPGSVFDLTAPRFQGRVGIAPTNASFQTFVTAMRAVHGDARTLAWLRDLKANGARAYAKNTALLEGIAAGEIDFALPNHYYLLRIRATRPEFPVAQAFFAPGDVGNLVNVSGAAVLVHSRRKAEALRFLAFLLEEETQRYFAREVFEYPLVTGVAPPAGLPSLEELLRLAPNVSLGQLSDLKGTIRLLREAGWF*
iron_aquisition-iron_transport	GCA_000183745.1_ASM18374v1_genomic.fna	CP002361.1_1629	FbpB-FutB-family-iron-permease	317.0	118	1131	0	MRPSPWLWLPVVLAAGAVLLPLLHLLVRAVEGGEAWRTPGYLPLLGRTLLLAAAVLAADVLLALPLAWLVVRTALPGRGWLAVLLVLPLALPGYALAYGLLAATGPAGVLAEVFGWAPPRPSGFVGAWIALVAYTYPYLFLNLKAALGALDPRLEEAAGSLGHGPAARFFRVVLPALKPALFGGGAIVLLHVLADFGVVSLMRYETFSYAIYLQYAALYDQERAAALALWLLGLALLVLTLEGRWLNPNRPGRTGPPAPLAPLGRLGPPAFLAVAAVPLFALALPLLPAGYWAAKLAANWVVADLPRALGQSLSVALPAALLSVAAATPLAVLTARHPGALARLAARLAYLGYASPPLAFGLGYVYLSLSYLPQLYQTLPLLILVYAVHFLAEALGPLRARMLALPPRLEEAARGLGAGRLEVLLRIRWPLIRPGLLAGGLIVFLGAMKELPLAFLLAPLGFESLALAAFDYTEEANYPYAAPFVLLLALVGLGSAALIPQLEKQR*
iron_aquisition-iron_transport	GCA_000183745.1_ASM18374v1_genomic.fna	CP002361.1_1630	FutC-family-ATPase	390.4	376	1131	0	MSLLEVRELTKRYGRRTAVEDLSFALDAGEILALLGPSGSGKTTTLRLIAGFERPDGGWLRLDGRLLGTPGRQLPPERRGIGYVFQEYVLFPHLNVYENVAFGLRRIPARERRERTQRVLEQVGLTAFARRYPHELSGGQQQRVALARALAPEPRLVLLDEPFSSLDAALREGTRSEVLGLLRRRGVGTLLVTHDQEEALAAADRIAVLREGRIEQIGTPEEVYHRPRTAFVAHFLGSTNLLSGTARGRVADTPLGPIELDRAAEGRVLLSLRPEHLELGAEGAPVVVEARYFKGHDVTLQVRGPAGSFRVQADYRLPFRPGDAARLRARERAVVLASPAERR*
##########################################################################################################################################################################################################
iron_storage	GCA_000183745.1_ASM18374v1_genomic.fna	CP002361.1_1945	PF00210-Ferritin_like_domain	86.3	44	1136	0	MTTKQELIDGLNQDLAHEYQAVIAYTVYAAEVAGPFRPALRDFFLAEAADELKHAQVLADKISALGGVPTAEPAPVAKATTPRAMLEAVLAAETETIERYTRRMAQAEEAGELALVAQLHDMIVDETHHKEEVAKLLEGFPE*
##########################################################################################################################################################################################################
iron_storage	GCA_000183745.1_ASM18374v1_genomic.fna	CP002361.1_1964	PF00210-Ferritin_like_domain	109.6	44	1137	0	MISSTLSNALNEQIGHELSAHNHYLAIAVYFANRSLDGWADFFFRQAEEERGHAMKILHFLLDNDVAPRIPEAAEAKPAFTDAVEAVASAVKAERTVTTQFEAMMAIAHQENDYRAVPLLQWFLNEQIEEEATMGKLLDLVQSGINLFQAQDYLPTPHAGGEAGAEAGA*
##########################################################################################################################################################################################################
iron_aquisition-iron_transport	GCA_000183745.1_ASM18374v1_genomic.fna	CP002361.1_2005	FeoB-family-iron-transporter	194.1	120.4	1138	1	MGCPECHGTVATAPRTDGTRVVTVGNPNTGKTTLINALAGSNLKVGNWPGTTVDRLEARLRLPGGTVRLVDLPGAYSLNPTTPEEALAARELLAHPPDVVVNVVDAGNLERNLHLTLELAELGLPMVVALNLMDEAEAKGYTLDPAALERALGVPVVPLVASRGRGTDELLAALERARVPGLRLRYPGELDRAAVRLADRIDHPGRRWIALALLAGEEVPLELDGELLELARRLRAELERVGIDPYLEIENARYVRAHELAQTALLGSEPRLTLTDRVDRWVLHPLLGGPIFLLGMLLAFRFTFLFSTPWVDFIGAVQEVLAGWIAALPLPPLVASFFADGLVGGVGTVISFAPVLFFLYVALAFLETSGFLARAAFIADKMMLLAGLPGRAFIPLILGFGCNVPAVYSTRILTGRFDRLRVGLAIPFMSCSARLVVFTLFAAVFFPRQAAWVVFGLYLLGMAVGLLTAWGLGRAAGQPASSGLMELPPYRLPTMQVVLKQAWARTRSFLEGAGGPILLAVLFVWLLLNLPPGDLEGSLYARVAGWLAPLFAPLGIGDWRLLGALIPGFVAKEVVVGTLAVSYLGAEPTAALGFVQGLGQILATFWASLLTTLGAVPALFGLPQLAPPPPEAPTALQAALRASVAPAAALAYMVYVLLYTPCVATVTALKNEFGRFWAAVAVVYELILAWVLAWGVYRLALLWLGG*
iron_aquisition-iron_transport	GCA_000183745.1_ASM18374v1_genomic.fna	CP002361.1_2006	FeoA-family-iron-transporter	68.4	21	1138	0	MRRLSDLPEDTPARIRALRTPPLLRRRLLALGVRPGAEVRVVRRAPLGDPMEIAVGDTLIAIRHAEAAGVELEE*
##########################################################################################################################################################################################################
iron_aquisition-siderophore_transport	GCA_000144915.1_ASM14491v1_genomic.fna	CP001742.1_503	FpvE-family-permease	237.4	25.8	1142	0	MRAGQLRWLAPPILLALASLASVSIGPYSRVGLPQLVDLMVGHDIPSTYFYIIVYRLTRTAAAIVLGVSLASAGASLQYTLRNPLVDPYLAGVASGALLGVTLMIYLGRVGFLELYAAAMAGGLLTLALVTVVSSLAGGGASTFLITGVAASYLLSGLTMFLMIDLGPRLPGALYWMFGSVAFVTANILEKSAAVAAASLAGLLLLARKVNTFMLGDEVARSLGVNVSLVRALSFLLASSATSAVVAMSGPVGFIGLVSPWLARRMYGSNFTTVLPAAATIGATLTVLSDIAARLVIYPSEAPLTAVTSVFGAPLLVYILLKSRSEGSW*
iron_aquisition-siderophore_transport	GCA_000144915.1_ASM14491v1_genomic.fna	CP001742.1_504	HatD-family-substrate-binding-protein	96.6	27.5	1142	0	MSLGGAKGSASTVLLAATLIIMVVLVGLTAYSMYQVQVINRKLSDISSSVSNINSTVMSEVSSRLANESEYLGELLSQLNTSVSSQVAKIRGEVSGLEASIGFPVAIVDALNQTVYVPSMPHRVVTLDPASTEIALAVGAAGQLVGVDNDSLVYLPPPFNYTINKLYQNGSVASIGSTWSSPSVEAILALRPDLVIGTAGWGYNNYIASVLSQYGIPVLLLPSSSSLSDVYKSIIMVGEATGHVKDAVSIVENDSAIVDSLESRLHGLPEVRVAIILWVNPTYVAGGGTFQDNLITLGGGVNAFANSSGWPVVTAEELLEVNPQVIILMSNGGLFNESYLIQWLNSSIGPAYKNISAIASGRVYLVEGWYESVLSEPSVLAPYGALLIAEILHPQAFNISSLPSVISPSTLGVPGVNLEGGPA*
##########################################################################################################################################################################################################
iron_gene_regulation	GCA_000019605.1_ASM1960v1_genomic.fna	CP000968.1_426	Sid_YqjI_regulator_for_YqjH_P64588_Escherichia_coli_180606	43.8	20	1153	0	MFHGPPVKGLFRLLVLDAIREEPLHGYEIMRRIGDTLGHPPSPGVVYPTLRSLESEGLVRSGREGRRTVYSITEDGVKYLKENEDRIRCFMERADRIKILKKMVPHDIFPLLEELASKYGRMTEEQRDEVRRAFWRLIQDLSRILGDVR*
##########################################################################################################################################################################################################
iron_storage	GCA_000019605.1_ASM1960v1_genomic.fna	CP000968.1_605	PF00210-Ferritin_like_domain	102.6	44	1155	0	MVMAGKASERLKSLLNQAIAREIQVSIQYMWQHVQTVGPVHVLLSGELKKIAIEEMKHAEEIAERLWYLGGTPTTVPDPIKVGKDLREMIEQDVKDEEKAITLYKQIIEVANEEGDVTTAEIFKKILKDEEEHHDFFTTVLEGLPS*
##########################################################################################################################################################################################################
iron_gene_regulation	GCA_000019605.1_ASM1960v1_genomic.fna	CP000968.1_834	Sid_YqjI_regulator_for_YqjH_P64588_Escherichia_coli_180606	27.3	20	1156	0	MKVSEEPVTAFLRGSYRLLILALLEHSRMHGYQILKLVERITGHKPKISTFYSILNEMERRGLLSSYIEEDKRIYGLTEKGRHSLNEFRSRVGDGAVRIIDIILKPRPL*
##########################################################################################################################################################################################################
iron_aquisition-iron_transport	GCA_000019605.1_ASM1960v1_genomic.fna	CP000968.1_1616	FeoA-family-iron-transporter	75.4	21	1165	0	MLPLSELKQGSRGRVVSIAAGHGATRRLMEMGLIPGETVEVLSNYFGPVVVRVRGVTFALGRGLASKVLVEVIE*
iron_aquisition-iron_transport	GCA_000019605.1_ASM1960v1_genomic.fna	CP000968.1_1617	FeoB-family-iron-transporter	187.8	120.4	1165	0	MREILVALAGSPNVGKSTLFNRITGGNVHVANWAGVTLQRYEGSITYSGRRLRIVDLPGTYSLSARDLGERVALDFIVNEKPDVLVVVADATELEKSLYLAVEAMELYGKVVIALNMIDAAEKRGIHINFDGLERSLGVPVVPISALKGIGIGKLMRAILEVAEGRAGREEPLRVDYNGLERYIAKLSELDYGNYPARWAALKVLEGSLPPENQEAERICEEARRDLAIDPLSLIIASRHEFVDKLVRENVKRVRLSGPSLEERLDRFLLHPLIGPIVSILLISSAFFIIFTLNTGFPFNMILRFLGMEEASEMIESYSLVGLLGSFFDMLAEASSNFLSSIGLNPILVRFISEGVIGSLGALLSFVPILILTYVVLGALEDSGLFPRAATVLDSVFRKFGLSGRAFFPALIGIGCNVPGIIATRGIEDERERTIVGITEPFIPCQARLVVLLAISLAAFSSPLIQASLMLSIYILGILMFLLSSKLLRTIMGWKELTELLMELPPYHRPSLRVIWWYSKANVIHFLRKAGLIILLMSSLTWLILNMGPSGYVEDPSNSFAFMLGNALTPILSLAGLGDWRYALALEVGFIAKEGLLSTFSQLAGSPDPVSAIRYVGITPLKGISLALIMSFYVPCLATISTMLSELRKLKYVALAIILELSVSFILASISYNLGSALGLS*
##########################################################################################################################################################################################################
iron_aquisition-iron_transport	GCA_001873435.1_ASM187343v1_genomic.fna	MNZB01000002.1_6	YfeA-family-iron-binding-proteins	75.9	46.6	1166	0	MKKIISLIGVALLIVIISVLFNAFSFTNHKQDNRLKILVTIPAEKYLIEQIAGQNVAIHVLVPPGYSPETYEPTPQDIQAISKANVYYIEGLLAYEITNLAKIKEINPNLKIVNISDGIEYLPLVDQDHLTESQRKNPDEIKDPHVWLSPKNLKIQAKNLTKSLIDLMPGNASNLVKNEQLLIEKLSNLDESLKTTLKPLNGKSILVYHPAFGYFCSEYGLTQKHIEIEGREPSIAEVTKIVEEAKKDNIKVIFIQEQLSQTTARSIAKELGGAVVPLDPLAEDIVSNLQKIADILSQELVKE*
iron_aquisition-iron_transport	GCA_001873435.1_ASM187343v1_genomic.fna	MNZB01000002.1_7	YfeB-family-membrane-proteins	107.2	50.9	1166	0	MNSLVNINQLKIRYQDQSNFVINGITLAIPKGEITALIGPNGSGKSSFIKAILGLIPFTGTIDFNWEENKHLDSSIGYLPQRFSIEHNFPLTVEEFMGLALVECSHTTGEKNIFIDGSLTKVNLFEKKKSLLTDLSGGQLQRILLARALVHQPKLLVLDEPEAGIDLHAEESLYLLLKDLVVNNGMTILIASHELHILPEFANNVICFHQGSVCQGKPEHVMSSDLFKKVYGESISLHDHGHHKNLKGVKS*
##########################################################################################################################################################################################################
iron_aquisition-siderophore_transport	GCA_001817735.1_ASM181773v1_genomic.fna	MHIX01000006.1_8	PvdR-family-sideropore-export	63.1	61	1167	0	MHKRHFSTRYLIFIVLGLFAVGLLIGYLVSGNGEPIQDSITVERGVISQEVIITGKVRPAEDANLAFQTSGRVNALPVSVGDHVVAGQMLARLDASELYPQLEEAQGSLAAQQAKLDEVKLGARTEDIDVKRSEFQKAEQDFVNYYAGAPDVLQDAYAKADDAVTLYIDALFTNDDSSTPQLSFITGNSQAEIDAESLRSQSGTMLSAWRTELGPLTPNSPRESIDANLALGIQHLSLVRELLARLLDALNSSGGLSTATIEAYKTDVGTARTNVNMAMSNVNTRIQTLAAQKVTVSKLDNELTLKLAGPTLEVLRAQEAQVNQAEARVRLIEAQLANTYLRAPFTGVVTKKNFSVGEVVTAQSSVISMISEGTLEIETNVPETDFVSISPGNPVRITFDALPSETFDGLVSFVDPAETIIDGVVNFAVTISFASADPRIKSGLTANLTIETLTQADILFVPQAALLEDDRGVFVQKVVDGEVVETSVTVGIRSQTGMVQLLSGVSEGDTVLNVGARPTTN*
iron_aquisition-siderophore_transport	GCA_001817735.1_ASM181773v1_genomic.fna	MHIX01000006.1_9	PvdT-family-siderophore-export	221.2	175	1167	0	MIEVSKLSKDYRDDGTVTHALRDVSFSIKPGEFVAIMGPSGSGKSTLLHILSFLDRPTRGIYTFLGNDMQTLVDHELAYTRNKEMGFIFQSFNLLSRASVYENVELPLLYAHMPVGDRRHLVEAAIESVGLSDKILVEAGKLSGGQKQRVAIARALVNKPQIIFADEPTGNLDSHSGAQVMEILQKLNDEGHTIILVTHETYTAEFADRLIKIRDGMVESDIRIEKRRHGGKDFFK*
iron_aquisition-siderophore_transport	GCA_001817735.1_ASM181773v1_genomic.fna	MHIX01000006.1_10	PvdT-family-siderophore-export	207.1	175	1167	0	MLLRDSFKTAVHGLRHAKVRSLLTMLGIVIGIASVILLMSIGSSAQSLILDQVRGIGSDLVFIVPGATKGSRFSSPPSAQGIIIKTLTERDADALRREQSLLAVAPEVRGQAKVVYQNNDLTVTFGGVTHEFFIVRNLELSSGRTFTETDVRSFNHVAVIGSKLAETLFGSQTAVDKTIRVKNLSIRVIGVLDEEGLGPMGVDQDNMVLLPLSVAQKQLLGIDYYNLVTAQANSAYTAEFAQGRIVSVLRQNHRITDPDKDDFTVQTQEDALSLLGDITSIMTVFLTSIAFISLVVGGIGIMNIMLVSVVERTKEIGLRKALGATNGDILQQFLLESILLTFLGGVIGILIGAFFVTLAYLILSNTLATGWAFSLPPSAIGLAVTVSTLTGVVFGLYPARKASRKDPIEALRYE*
##########################################################################################################################################################################################################
iron_aquisition-siderophore_transport	GCA_001800375.1_ASM180037v1_genomic.fna	MGVG01000030.1_15	PvuD-family-ATP-binding-protein	181.8	172	1168	0	MTSLIKAENIKFSYNGTPAVAGVNFELLEKDFLAIIGPNGSGKSTLLRLISGFLAPSEGSAGLLGRNVRAYPKAELARLIAYVPSELYVPYDFSVFEIVLMGRSPYVAWWRNYSEADTIRVLEILRKVGIPDLKDRSVNSLSSGERQLTFIAQALAQDPKLLLLDEPTSHLDINYKIQIFELLARLASTGGMGVAVVSHDLALLSAYAGKALILKKGGQVFYGPAEEGLSGVNIASAYGIRDAGSIARLLPHMVNRGKMA*
iron_aquisition-siderophore_transport	GCA_001800375.1_ASM180037v1_genomic.fna	MGVG01000030.1_16	FpvE-family-permease	266.5	25.8	1168	0	MNNNRKMVWLVPAVLAAAAAALFFGAVKNAGPDIIWGLRLPRILAAAVVGAGLGFSGSVFQGLLKNPLSDPYILGTSAGAMAGAVLCSALGIGRAEPLFYVVVFTGAFLATFLTYSLAKIKNHPSVAHLVLAGVAVSTFLTALIMLFMTLYREHSLSLVYFLLGGFFPADNSLLAVSGGIVAGAVGAGAMLWRYLDIFSLGEEKASYLGADPDMIRLAFFALASLATAAAVALAGTVGFVGLIVPHILRLVFGASHRRLLVSSALGGALFLILADAVARTAAAPVEIPVGVITAVFGAPFFIWLLRRTAGEG*
iron_aquisition-siderophore_transport	GCA_001800375.1_ASM180037v1_genomic.fna	MGVG01000030.1_17	HatD-family-substrate-binding-protein	103.0	27.5	1168	0	MKRSGIYFLSACVRVVACSFAFALPPIMPVQAALGVVSLMPSYTEIIFELGAGPDLIGVSSFCDWPPGARRKEKVGDYLRPNIEKIYSLKPDMIFAGAWKGSSVAQELRNAGMKVIELPEEHGLDDIFSTINIIAGELGRKKEAVALIQKMKTGLNGAPFLSPRPSVYLELDEGGWTAGKLSFLSDAIGKAGGKNIFAGEDKGYFQVSWEAVVKKDPDAVILLSGSAADFSRRPLASGLKAVKSGRVFTGMARDAFLRPGPRLAAEIKRLKAWLARDADE*
##########################################################################################################################################################################################################
iron_aquisition-iron_transport	GCA_001800375.1_ASM180037v1_genomic.fna	MGVG01000045.1_89	YfeA-family-iron-binding-proteins	121.4	46.6	1176	0	MKNKRFLIVLAAFVFAAAVFAVAWSRRPAAEPVPGARKLKIVTTLFPLYDMAGAIGAGKAEVSLLLLPGVEPHSYEPKPGDIVRINEADIFIYTGGSMEPWAEDLIKSVSNKGLTVLNAGLGVTLMRGTGTGPAEPENAPDPHIWLDLDNAGVMAGNILAALENKDPSNKDLYQRAAAAYRGRLAALDTAYKTGLSACRTKEIIYGGHYAFGYLARRYGLKYLAAQGLSPDSEPTARDLVALVEQVKKDKIKFVFYEELTSPRIAEAITGETGAKMLLLNAAHNVSRDQMERGVSFFDILQSDLDNLREGLECR*
iron_aquisition-iron_transport	GCA_001800375.1_ASM180037v1_genomic.fna	MGVG01000045.1_90	YfeB-family-membrane-proteins	96.5	50.9	1176	0	MPVNTVLSVKNMSFSYGAMEVLRDVSFDVLKGDYIGLAGPNGAGKTTLIKTILGLTDGYTGSAELLGMERRNFNTWNRVGYLPQRVNAFNPLFPAKVKEVVGLGLLSKKSFPKRFNAADEVKILQTLDLMGAADLGDKLVAELSGGQQQRVFLARALAPDPELLILDEPSTALDPVSREGFYDVIKKLNKERGITTILITHDTAQIGRYANKLLYLDKRVIFYGQFGDFCHSPEMTAYFGEFSQHLICHQH*
##########################################################################################################################################################################################################
iron_aquisition-siderophore_transport	GCA_001800375.1_ASM180037v1_genomic.fna	MGVG01000005.1_83	TonB-family	35.5	24.6	1188	0	MYPDSSNKVLTYAAFGAILFHGFVFFAYLNFVLLRPETRNIVISNVDLLLQEKEARVPKAPVNKTLDFLKLALPKIPKIETVRAPVIPAIEIKTPETRRKSFDLPQNLRERSGRAPAQERLEMDAAKRAVSAMNADLDIKAERSAVALAPKIELEEVGMRKAPALPDNLKFDENARSFTPQTMRELNIAVDRAKKVSAMPQGLSERQGGAEAIRESVRIAPAMPERLAEARSAPVESAARGLRERPVISAAALGGLKSASMKQAEEPKKVEIEGPISRRKVLKYYVPAFPPWARDRGLLEAAVAVKFYVDNSGRVLADASVEKTSGYGALDRLALDAISKWQFEPVSGAVSRQWGIITFRFVTD*
iron_aquisition-siderophore_transport	GCA_001800375.1_ASM180037v1_genomic.fna	MGVG01000005.1_84	ExbD-family	89.2	32.7	1188	0	MSFKTGDNEDLVTGINVTPLVDVCLVLVIIFMVTAPLLSDPVFKVNLPAARTQEGEEKEKVVVSLAKEAKYAVNQQEFTGKDEFYKELERAIRNSGFKLVVIKADQDAGYGLLTDVMQRSKEAGASSITIATEQKKEK*
iron_aquisition-siderophore_transport	GCA_001800375.1_ASM180037v1_genomic.fna	MGVG01000005.1_85	ExbD-family	72.6	32.7	1188	0	MAFQPDRSDEAITDINVTPLVDVSLVLVIIFMAVAPFAVQSGIKVLQSKASAQVGKVSAAESLQLKLNVEGRITINGAEIQAADLPVRIAAALLASKDKFVIIKADDGNKVGEVVGLMDTAKQAGAMKMALMKN*
iron_aquisition-siderophore_transport	GCA_001800375.1_ASM180037v1_genomic.fna	MGVG01000005.1_86	ExbB-family	125.6	22.3	1188	0	MENINYLSVLKDSFTLIILVFCSVLSFTVAFERWWFFRKARHRKVDDFLAHISGMLKDGKMDKALEYTAKIDSPVSRLFNYALSHAEMAKHDLEELLATKRQEEKLNLERFLGVLGTMGNIAPFIGLFGTVIGIIKAFRDLALSGVGGPTVVARGIAEALVATAAGLAVAIPAVIIYNYFTRRVKVVMSELEIFSSRLLITMGSK*
##########################################################################################################################################################################################################
iron_aquisition-siderophore_transport	GCA_001800375.1_ASM180037v1_genomic.fna	MGVG01000041.1_45	ExbB-family	119.5	22.3	1189	0	MNITFKQLIVAGGPILFILAALSIYSIALIWERWSTYRKTFRGMEDLLHKVHLLIKNGETRQTAELCSKIKSPAADIIHKVLTHYGSPLEKRELAEKAIDWHSSHLNKSLTAIATIGSISPFIGLFGTVVGVIRAFRDLSTYAGAGPSVVAMGIAEALVNTAAGLFVAIPAIVAYNYFVHKSNDFSSEMNWMTEQLIDKTAAREFTGVL*
iron_aquisition-siderophore_transport	GCA_001800375.1_ASM180037v1_genomic.fna	MGVG01000041.1_46	ExbD-family	90.0	32.7	1189	0	MRIHNIKRGIIADINMIPLIDVSLILLIIFMVITPFLVQSQIQVNLPKSAEGSKGADENIITVQLAADGVVTVEGKLIKSGRLERELTLRLSKSYKKTVLVQADRTVSIDRVVTALDIAKKLGASKVGIGVSPLDK*
iron_aquisition-siderophore_transport	GCA_001800375.1_ASM180037v1_genomic.fna	MGVG01000041.1_47	TonB-family	57.9	21.8	1189	0	MRHYLIYSSSAHFLLLAVFFLFARNSFTMKKQDAYFIDFIGQSGVITMEKANAAPGAETPRAATAPAKAAKIKQEPEDDSLFSKNDPESMPKPSVLGSGNSKLFEPQPSDKGGGENGAPALADFSNFPYPWYITQVREALWNAWTAKMPSSGKLRCTVKFNIQHDGSVKAVGVERSSGNRLFDYAAETSVENAAPFPPLPADFYEDSLTVHVEFKTTD*
##########################################################################################################################################################################################################
iron_aquisition-siderophore_transport	GCA_001873625.1_ASM187362v1_genomic.fna	MNZN01000001.1_241	PvdT-family-siderophore-export	191.3	175	1192	0	MNIIQVQKAGYNTLFWKRIIKESIKSVWSQKSRSFLTSLGIIIGAATVILVIDFGEGAKLDIAKQFSNLSVTTIFVNAPSNSEGIESKLSYEDAEAIKQKSDNITLIVPVISGKAAVTAATNTEQINIVGTSLDFKDLSNLSFSKGSFFSESQENDKKKVVVLGSTAAETIFGNTAEDIIGQKITINKKAYEIVGIIAEKGGSFGPLSIDESIFMPFKVAERYALISGGKMTLNASAKDLKSIDIAMDDIGQILREEHNIKPGGIDDFKLKDMGSNVVAAKESAQTMAILLSSIAAIVLLVGGIGIMNVMYINVTERTKEIGLRKALGAKNKQIMLQFIAEALVISLFGSSIGLLLGLSIYPIAINMGAKIVHVWWGVFVAMGFSLSIGVFFGYYPAKKAANLDPIEALRYE*
iron_aquisition-siderophore_transport	GCA_001873625.1_ASM187362v1_genomic.fna	MNZN01000001.1_243	PvdR-family-sideropore-export	66.9	61	1192	0	MHKPKVSRRNKIITSIVLLAIIAIPFTLITANNTQPVSATTESSAILGNVNTYIEADGSVSVEKTNVNFTQTGTLRSINVKIGDQVNKNDILATIDNAKLQYQLDQANAAYNTNIAKANRLKPDTGEEIIIKERAVNIAKDALKAETNIYNDIVSKNSLGSSQELSEYAKLVKAESDLYLAEAQLELTKATYNDALYAVSSSLASLNSAQLALAETSLISPIDGIVTSVNGTIGQSTGGTQQSTTSLITISKINNLTLVSNLDEEDITKIKISQKIEAEFAALNKTVNGNVTYISPVAKIDSNGAATYEVRISFDKKDLNIIDGMTANIKFMTKSVENVIKILNKAVNIIDKKTTVSYYDQSRNILSKEIVTGFTDGQYVEVINGLAEGDKYIVTSIK*
iron_aquisition-siderophore_transport	GCA_001873625.1_ASM187362v1_genomic.fna	MNZN01000001.1_244	PvdT-family-siderophore-export	212.4	175	1192	0	MKPIIITHNLQKSYQLGTQLIKVLDGISITINQGEFVALMGPSGSGKSTLMNLLGCLDSPTSGEYILEGVNIESKTDDELAEIKNQKIGFVFQTFNLLPKLTTLENVTLPSLYGPEDETERAKIILKKVGLSDRLNHKPNELSGGQRQRVAIARALLMDPPIIFADEPTGNLDSKSGAEIIDIFQKLNKDGKTIIMVTHDPSIAAHAQRIIHLKDGLIID*
##########################################################################################################################################################################################################
iron_aquisition-iron_transport	GCA_000830275.1_ASM83027v1_genomic.fna	CP010424.1_186	FbpB-family-iron-permease	88.6	88.4	1195	0	MGKNNVLLKIFFFLPLLFFALFFFYPLLLVFLNAFTSDFTAFPLFFSTILFSNSRLVVNSLIQAAASTVLAFLIGFPAAYLIAKYDFPGKNFFKAMTFIPFVVPSILVALSFVIIFGLNGWLNRFLMLLLGLSEPPITILYSFYGIMLAHAFYNFPIFVRFVSNAWGNTEARLEEAARTLGANRIQTFFRVTIFQLAPAILAAAAIVFIYSFMSFAIVLTLGGVSFTTLEVGVFYSITRNLDLQTGAALALIQFAFLFLVLFLYSFFSRKFSLTHTTFTEKARKLGFFSFQGFFSGLYLLFIALIVLLPILALLFFALTVPSTGEFSLSPQPFLDVFFSGKKNLVGVTPLTAVLNSLFFALIASLLSTFFGLIFAFRQRHSSNLFISALMMSSIAISSITLGLGYLLGFEIGAWFWIPIAHSVIAFPFAFKSISNALNRIDYSLTSAAETLGADAKNVFLRIELPLIRGAVFSALTFSFAISLGELGLAFLLFEGTWATMPIYIYRFISSYNLFGAAAMGLVLITISTLCFYLIEKFNKEFSVV*
iron_aquisition-iron_transport	GCA_000830275.1_ASM83027v1_genomic.fna	CP010424.1_187	YfeB-family-membrane-proteins	65.3	50.9	1195	0	MELELKNISVKYPDWGMNNVSLLVESGTFLSVVGPSGCGKTTLLKTISGLQPHSSGTVLFDGKIVDNVPVHKRGIGFVFQGNTLFSHLNVFENVAFGLRIKKQEGIEKKVENLLALVGLKGFSQRNVLKLSGGQQRRVEIARALAIEPKLLLMDEPLTGLDAKLREKLKQQIKEIQSKFGVTTVYVTHDIEEAFFLSDKIAVMSDAKIEQIGSPEEIFLKPKTPFVKEFVSDYSIIEARIEKNGAKKSLKASIGIPMQGIEEGTFLLPIKKNNLKKKPV*
##########################################################################################################################################################################################################
iron_aquisition-siderophore_transport	GCA_001003145.1_ASM100314v1_genomic.fna	LCNL01000001.1_2	PvdR-family-sideropore-export	61.6	61	1199	0	MNKLIEQLKVLLQKIVSLAKTRPVWFSLGVIAVAILTVFTLGNRNTLADYDVESVGRRDVVNLVDVTGKVNSPDKVDLGLERGGKIAKIEVSVGDEVNAGKTLVITNNSDLWAGLEEAQANLAVEKLNLEEIRETSVLDESSAFTDLVNTLQDAHTSVEDAIENKLSEIFRGSASSKQIGITSDFGTIISLGLSLDEKLDIRYKKTKVDKAIVAQGDLVNSITKDNILDTTDALEETLLDAQDLLDDVTDAFNDYHPNDLSYQEKVDAQRINLFSARNLVSDALIDLRSARQDYLGEVASLVSDSSSDYLRSALLQQERVNAAQARVNAALAEIGKSIVKAPFSGTVTKIDTEVGEIVSSNSPIVSMISDAEFEIEAYVAEADISRVTVGKTANVTLDAYGTNENFVAELVFVDPAETVIEGVSTYRALLHFKKVDERIRSGMTANIEIVTGESKNVLAIPQRAVFDKDGKTLVRVFEGKKMVEKEVSTGLKGFDGYIEITSGLEEGEQVVVFSRD*
iron_aquisition-siderophore_transport	GCA_001003145.1_ASM100314v1_genomic.fna	LCNL01000001.1_3	PvdT-family-siderophore-export	228.9	175	1199	0	MKLIEAKDLKKIYGNDGVDTVALDGISLEIDRGEFVAIMGPSGSGKSTLLHILGMLDKHTSGTYQFNGKSMDQYSEEEIAKVRNKEIGFVFQAFNLLPRTTVLENVELPLIYSDVPEEEWQDKANAAVEAVGLSSRIHHESAQLSGGEKQRVAIARALVNDPEIIFADEPTGNLDSKSGRALMEIISKLNQMGKTIVLITHEEDIAAYAKRVIHMRDGKIEKDLIRK*
iron_aquisition-siderophore_transport	GCA_001003145.1_ASM100314v1_genomic.fna	LCNL01000001.1_4	PvdT-family-siderophore-export	182.3	175	1199	0	MRLKYGIQIALKSLKINRSRSLLTVLGILIGITAIIMMMAIGRGAEKLILGEIGGLGAETVVVRPGREPSGPTDIADTLFNDSIGEREADLLGQKTNVPDVIEVAPVVIVPGSVSYEGETYKPTILGSSAEFIGKNFKVFPETGELFGEAEIREKASVAVIGQKVKEELFGESDALGKSIKIKDRKFRIVGIFESKGQVAFFNIDELVVVPYSTAQLYILGINYFHEIILKASGPEYVDRVVHDAEVTLRDAHNIDDPDKDDFFVVTQQGLAEQIQTIIGALTAFLSSVVAIALVVGGVGVMNIMLVSITERTREIGLRKAVGATSKDIMQQFLLESVLLTLIGGVLGIILGGILAYLVSIVLSHLVISTWTFTFPISAVFLGLGVTGAVGLIFGIYPARNAARKHPTEALRYE*
##########################################################################################################################################################################################################
iron_aquisition-iron_transport	GCA_001804025.1_ASM180402v1_genomic.fna	MHFC01000047.1_2	FeoB-family-iron-transporter	177.1	120.4	1201	0	MTAAEAMTQKVKLVALLGNPNVGKTTLFNALTGLRHTTANYPGVTVEKRLGKLKLKSGEEAVDILDLPGTYSLKPKSLDEEIVCDVLKGAQPGTGKPDLVVLILDANNFDRNLYLALQVLETGIPLLLVLNMWDEVQKTGKRIDLGKIREDLGMACLTTVGHRGTGVPELKAAIQAALIQPPRSKAGLEIAHLTIAQRYALIDRLAACIVTNPARPVKVLSDKIDDVLTHPVWGWILFAAVMTVIFQSIFSWAAPFMDLIASGVQKLGAIAAAVLPDGQLESLVVDGVIAGVGNVIVFLPQIFLLFFFIALFEDFGYMARAAFVLDRVMKKVGLNGKAFLPLLSSFACAIPGIMATRTIQDKNDRLATILVAPLMSCSARLPVYALMIGAFIPPVRIFGFLDLKGLTLLSMYFLSIFTGLAMAAFFRKTLLKGEKTPFLLELPPYRIPRLPNVILTMWDRGKEFLFNAGSIIFCISIILWFLVSYPKNESVIKHYEHLRGKAAQSLVAGELQDRLTQIDHEEAGALLKKSYAGRLGQWIEPVIRPLGFDWKIGVGLVASFAAREVLVSTLAIIYNVGGEANETSADLRTSLQRERDPVTGKPVYTPLVALAIMVFFVLACQCMSTVAIVRRETGGWGWPVFMLTYMTALAWTGAFVTYQGGRLLGVE*
iron_aquisition-iron_transport	GCA_001804025.1_ASM180402v1_genomic.fna	MHFC01000047.1_3	FeoA-family-iron-transporter	63.1	21	1201	0	MVLSQLKPSQTGVVQGYEGENDLYERLMELGIVPGTEILVKRYAPFGDPMEVIVRGYRISIRKKDAQQILVALKERA*
##########################################################################################################################################################################################################
iron_storage	GCA_001804025.1_ASM180402v1_genomic.fna	MHFC01000146.1_15	PF00210-Ferritin_like_domain	86.7	44	1205	0	MKSVAQPAIDIGIKETARKQIAKELSKFLADTYTLYLKTHNFHWNVKGPMFQTLHLMFETHYNELWMAVDLIAERIRALGFTAPGSYGEFSKLTSIQEESGDREAKDMIRSLVDGHETVIRTARMIFPAAEEAGDQVTLDLLTQRMQVHEKTAWMLRSLLEE*
##########################################################################################################################################################################################################
iron_gene_regulation	GCA_001873285.1_ASM187328v1_genomic.fna	MNYV01000090.1_8	PF02742-Iron_dependent_repressor-dtxR_family_metal_binding_domain	83.9	20.7	1208	0	MNREDREEAMELIGTLGEKGEVFLKDLQARGLNHPLTQEQISLLQEEKMIVIDPRGKVQATEKGKSLSEEIIRRHRLAERLISDVLILREKNKIEESACDLEHVMSPQLTDSICTLLGHPTSCPHGKRIPRGTCCSEKRTQIESLIRSLDKLDPGGQGVIAYISTRDHQLLDQLTSMGLFPGTRVKVHQKQPALVILFEETTLALDKEIAREIHVWRK*
##########################################################################################################################################################################################################
iron_aquisition-iron_transport	GCA_001873285.1_ASM187328v1_genomic.fna	MNYV01000120.1_13	YfeA-family-iron-binding-proteins	100.3	46.6	1209	0	MNRSLNIRSMLCSLALISLCLTGCEEPDRVSGPHDRIKVVASIFPLSDFVRNVGGERVEVLTLLPPAASPHVYSPAPRDLARLQDARLFVKIGLGFEFWAGNLAHAGAAPGLAEVDTSQGMEVIEETETGHGRPAGNPHIWLDPVLAMEQVKRIKEALVKIDPAHQAEYEKNTETYLNQLKVLNLEIRNRVKSFRVNAFISFHPSWTYFAKRYGLVEAGVIETSPGREPAPGELMKIVQGVKASGVKVIFAEPQLNPKTADVVASEVGGRVFLLDPIGSPEHEDRSTYLKLMRYNLAIMQQAFGGP*
iron_aquisition-iron_transport	GCA_001873285.1_ASM187328v1_genomic.fna	MNYV01000120.1_14	YfeB-family-membrane-proteins	155.5	50.9	1209	0	MGTDRQVMVETRNLDVEINGYPVLQGVNLKVEEQSFTGLIGPNGGGKTTLLRAILGLIRPDRGEVLIQGVPLGTGESRSWIMGYVPQQINIDRRFPVSVLDTVIMGRYGKIGIGRRPKKYDRDMAMACLDKVGMIHLSGQQIGSLSGGEKQRVFIARSLCAEPRVLILDEPVAAVDLAAQDSFYRLLQQLRKEYALTVIMTTHDIGVVPIHCDAVACLNRTLHLHGRPEDILKSEVFKKLYGTEVEAVMHGRIPHRMIGGHRD*
##########################################################################################################################################################################################################
iron_storage	GCA_001873285.1_ASM187328v1_genomic.fna	MNYV01000123.1_9	PF13668_Ferritin_like_domain	29.8	23.4	1210	0	MDKESLVQIIQRAVQTEKDGNLFYSRAAGAIRDPKAKKMFELLARDELYHVKIIEDLYRDLLTGGNIEAVKGYPIFEKRDENFREEISNSGSEADVLEQAIGDEMASKDFYREAAEVLEPGEEKEIFLDLMEMEEGHIRLLKAELDFLKKTGIYFDPTEFPVEGEKE*
##########################################################################################################################################################################################################
iron_storage	GCA_001873285.1_ASM187328v1_genomic.fna	MNYV01000123.1_15	PF13668_Ferritin_like_domain	25.9	23.4	1211	0	MIRGDEDIAEGLLNAFRLEKGAHAFYEAASERVQDRSAVEMFRKLADVEERHMHDVYDLYHAFIGDRGPVPFPEFKEKMPAEYTESGKTIEAALSDVQGRFFMDAKEVLRVALQEESSALDLYTRMAERSEDPGTAALYRQLSGEEEEHKSMIEKTLKGL*
##########################################################################################################################################################################################################
iron_aquisition-siderophore_transport	GCA_001873285.1_ASM187328v1_genomic.fna	MNYV01000029.1_2	PvdR-family-sideropore-export	132.2	61	1215	0	MKKIALISGIIIFMAVAGSVLFRDKENEPEYRTDKIVKGDIEMTVTATGTVNPVTTVLVGTQVSGTIKELYADFNSPVKKGQLIARIDPALFEAQVNQAKANLLSAKANLEKAEAALLDAKRTLNRNKELFLKNYIARSDLDTSETNYETSVAGSSAAKAEIAKAEAALNLAGTNLRYTRIVSPVDGIVVSRSVDVGQTVAASFQTPTLFTIAQDLTKMQIDTNVDEADIGKVMVGQDVEFTVDAYPDLTFKGKVFQVRNAPITVQNVVTYDVVIIVDNPEFKLKPGMTAEVSVIISVKKDVLTIPNAALRFQPPEKAKTAERPKGPGVWILEQGKPKRIPVSTGISDGKDTELVSGDIKEGQDIIVESLAPAKQPSMPSGPRMF*
iron_aquisition-siderophore_transport	GCA_001873285.1_ASM187328v1_genomic.fna	MNYV01000029.1_3	PvdT-family-siderophore-export	240.5	175	1215	0	MAIIEAQEITKIYRLGDVDVNALGGVSLTIGKGEFVAVMGPSGSGKSTFMNILGCLDQPTDGKYFLEHMNVGDLDRDELAGIRNKKIGFVFQGFNLLPRTSALENVELPMLYDGMPARERREHAADALKSVGLEGRENHHPNQLSGGQQQRVAIARALVNHAPIILADEPTGNLDTRTSAEIMEIFVKLNAESNITVILVTHEADIAAYSRRIIRFLDGHVISDMRQEQS*
iron_aquisition-siderophore_transport	GCA_001873285.1_ASM187328v1_genomic.fna	MNYV01000029.1_4	PvdT-family-siderophore-export	279.8	175	1215	0	MINLPSTLRISFRALRVNKTRSALTMLGVIIGVGAVIIMLAVGTGASRQIAEQISSMGSNLLIILPGATTAGGVRMGSGTQPSLTTGDAEAVRKECPAVRDVAPILSGVAQIVYGHENWSTGVVGTTPGMLRVRDWSLSAGRPFTEQDVKSAVKVCLLGKTVSENLFGYMDPLGRMIRIKKVPFMVIGVLAAKGQTPTGQDQDDTVYVPVTTAQKKLFGTTFPGMVRIIMVKAKNREDLPAAEKQINELLRQRHRIGPKQENDFTVRNLTQMMETAEQSAKVMTLLLGAIASVSLLVGGIGIMNIMLVSVTERTREIGIRMAVGAKTWDIRMQFMVEAIILSFIGGVAGVMIGISGSKILSMLAGWPTVISPLAIILAFGFSGLVGVFFGFYPAYKASLLDPIDALRYE*
##########################################################################################################################################################################################################
iron_aquisition-siderophore_transport	GCA_001873285.1_ASM187328v1_genomic.fna	MNYV01000017.1_15	ExbB-family	138.0	22.3	1219	0	MEGAAVTLGNNGILSLVMQAGWVVKGVLLILLIFSVACWAIIFYKYRVIRLARIQSNNFLKVFWMDHPLNTLIRSAKQYSASPISRLFEAAYDELNKIMQKEALLKKKSQNSEAHVEMTGITETMGIERIKRALNRATISEITRLERSITFLATTGSTSPFIGLFGTVWGIMSAFRGIGARGSASLAVVAPGISEALVATAAGLAAAIPAVVAYNHFVRKIRVLANEMQNFSSEFITIAEKYLEK*
iron_aquisition-siderophore_transport	GCA_001873285.1_ASM187328v1_genomic.fna	MNYV01000017.1_16	ExbD-family	116.1	32.7	1219	0	MGPTGKNNEYGSMSEINVTPLVDVMLVLLIIFMVTAPMLQQGIDVDLPKTKTSPIKIEEERLVVTVTQSKNIYINKTPFTFEELQKKLIKILEADPHKEVFLRADKNVPYGFVVKVMAAIKEAGIQKLGMVTDVSEIAD*
iron_aquisition-siderophore_transport	GCA_001873285.1_ASM187328v1_genomic.fna	MNYV01000017.1_17	TonB-family	75.6	21.8	1219	0	MVIRFRPFEETEFDRDFWRMFWVSLALHLAVIFFIALARKIAPLPIYYAPPSATTVDLVSMAGQAQKKAEAPAPPQEKAVMVPPKPKAEEKILIPDVKKEKKAPEIVKKAAPEAEKAVKKKPVPEKPPDKDYSNKDIRSAIENLKKKISEKDGGAGSVAGQGQQQAIAGRGAISSRLMEIRYKTYYSTIWEIIRDAWIIPQGISIERDMETVIGIVIEKNGKISDITIEKNSGNQAFDDSTIRAIEKSSPLPPIPGEEEELPVGIRFTPEDYQ*
##########################################################################################################################################################################################################
iron_storage	GCA_001873285.1_ASM187328v1_genomic.fna	MNYV01000145.1_8	PF13668_Ferritin_like_domain	37.2	23.4	1222	0	MNKKNILSVFEGKPFNTDEAKKIAVALERQGFRFYHGIKDRVTGKQARTVFEKMAEEEQKHVSDIESMITDPNSEGYPDPAVEEIVQRYFEGYMEGGIFPEGPDAEKAALNLNDEIQAVKLASNFEKDAVAFYSEMVRMTQDPETRKAFSDLVEFEKGHVRTLESLLKVLKR*
##########################################################################################################################################################################################################
iron_storage	GCA_001873285.1_ASM187328v1_genomic.fna	MNYV01000175.1_9	PF13668_Ferritin_like_domain	34.2	23.4	1223	0	MADEHKGMTKALSTALKMEKDGMTFYKEAGKKTKNPLGKKMFLSFVEDEKRHYDMISALAKGMNIDKELKQAGSAERIRTIFEEAGKEMDTRLGSDLGDTEALRFAVSMEDKGYHFYQDSAVQAKDAGEKALFEKLAREESRHHEILENALNYLEKSGEWFLWEEGGPIEGG*
##########################################################################################################################################################################################################
iron_storage	GCA_001873285.1_ASM187328v1_genomic.fna	MNYV01000087.1_8	PF13668_Ferritin_like_domain	31.2	23.4	1224	0	MLSGAGFKQVFTMTGGIDVWNGLRASGAPDAGMAVFSDADTAEDLLALAWVLEEGSRKFYAGVSRSLKDDGAVKLFQQLTAAEEKHKESLVRLYGEISGSPLPVFSELEGSEGLMEGGIPVGAGLSWAKNKGAREILQFSMAMETNAYDLYLKMIPRMTDEKSARVFKTLAEEEKGHLDKLGKLLEQRV*
##########################################################################################################################################################################################################
iron_storage	GCA_001873285.1_ASM187328v1_genomic.fna	MNYV01000147.1_6	PF13668_Ferritin_like_domain	26.2	23.4	1225	0	MEEITFSEIISYAKIAEDNAKKFYLDAADIASLSHVKEFLKSLAGEEQSHYDRLDALQKNLKKKGIVPKVHEAIHNFGYADYIKPAGQLDEGASYKDVLEAAMAKEKEAIQSYDKFSRYVDDAEAKKLFNLLAQEEKKHLKRFEEEYDDLQDQKY*
##########################################################################################################################################################################################################
iron_gene_regulation	GCA_001773955.1_ASM177395v1_genomic.fna	MEYH01000083.1_45	PF01325-Iron_dependent_repressor-dtxR_family_N	77.7	40.1	1227	0	MTTRNMEDYLETIWNLQHKKGYVKAKDIAERLEVSRPSVSGMIKKLSENSYILYEKYGGIVFTEKGKKLAQEIKRRHSLLVEFLKIIGVSEENAQTDACKLEHDVSPETITSLLGFVDFISLLPESSKWKENFQEYLKKSLLERSSNKKKNYKEKYWGRENKKI*
iron_aquisition-iron_transport	GCA_001773955.1_ASM177395v1_genomic.fna	MEYH01000083.1_46	FeoA-family-iron-transporter	50.5	21	1227	0	MTITLDAIGENKKAKVVSISGGWGIRQRLGCLGIHPGDIIMVKRSAIMRGPILISVHGNQVALGRGVAGRVMVEAE*
iron_aquisition-iron_transport	GCA_001773955.1_ASM177395v1_genomic.fna	MEYH01000083.1_47	FeoB-family-iron-transporter	183.3	120.4	1227	0	MKIALMGQPNSGKSTIFNSVAGYKAVTSNFPGKTVQYTLTKFNLFGQAIELVDLPGTYSLTSFDLAELEARKYLLNGNVDIVINVIDASLLSRSLELTLQLLELKVPMVICLNMIDEAVRKGIKIDIEKLSKILGVPVVSAIAVKGKGIKELFSTAYKRGEKKKIGKTLNFSKDVEEVIEKLSAQIKEKQISKEFNVPERFLAIKYLENDRYFMEDFKNRDKKIFKEINYFQNLLKEVHGRPSDVVISSERHHLSMNTYESVVSLTKPQVSLINYLDNVLMHPILGYISLGLIFYLFFNLIFGMGKIAEEPLLDYFYRLIPLVGKSINTDTLLFSVISGIIQGLAGGIAIVLPYLFPFLFGLAILEDLGYLPRIAFLLDAFLHKIGLHGKAIIPFILGYGCTVPAIMATRILESERDRFIASVLATMIPCAARMTIIFALVAFYISPQAALAVYILNIIVIIISGKILSRLLPEVTPGMILEIPAYHIPSIKVALAKTWLRMKEFIFVAWPLLIVGSTILSLLQYYKMDMVVNKFFSPLTSLLGLPVVVGTTLIFGVLRKELSMLMLIQAIGTSNVAAVMSTTQIMTFTIFVIFYVPCVATIAVLWKEIGSKRTLFTVFFTFLLAVILATITRFVY*
iron_gene_regulation	GCA_001773955.1_ASM177395v1_genomic.fna	MEYH01000083.1_48	PF01475-Iron_dependent_repressor-fur_family	118.9	23.8	1227	0	MPGRWCRGPAKWWHGEFRGCGYRITIPRQIILQVLDESKEHLSAEDIYLKVHNIYPAIGLTTVYRTLDLLVNMGLIFKFDFGDGRARYELARGANEPYHHHHLICTNCGRIIDYTDFVDEELELIKKTEKELSKKYNFEIKNHTIQFYGLCDECSDKEK*
##########################################################################################################################################################################################################
iron_aquisition-siderophore_transport	GCA_001773955.1_ASM177395v1_genomic.fna	MEYH01000027.1_11	HatD-family-substrate-binding-protein	118.3	27.5	1229	0	MKIFKKSILIFIFLLFPLNLFLLMGSSITVNYPLTIIDDTGTAVTIPQEPQRIISTAPSNTEILFALGLQKKIVGITNYCNFPEETKNIEKIGEMTPLNLEKIISLYPDLILAYPGLQLKEIQRLRELGLSVIALDPLTLEDTFKSVKMIANICGISEKGSLLVDNLTQRVNIIKSKVLKIPISVRPKIFVGSTFETIFTPGAGTLFHELITLAGGENIAAGLSFWKKVSPEFVAQAEPDIIIVPVGAMNQGEESKIKRDLSQHPGWSNIPAIKNQKIFIVNEDLFYRAVPRLVDGLELLYGIFYE*
iron_aquisition-siderophore_transport	GCA_001773955.1_ASM177395v1_genomic.fna	MEYH01000027.1_12	FpvE-family-permease	326.1	25.8	1229	0	MGSNCYMEFSMNKPLVEIAGYTNWRKKLILMLLVGSLSILVVSLICLNFGVVPINPKDIISLLLNGTQDKTKNLIIWQLRAPRIVLGVITGAALSTVGGAFQGILRNPLADPYILGVSAGAALGACIGIALQHATGYLFASYLPLFAFIGAMFSLYLVYQSSKISYSANSTGLLLAGVAITFLFSALITILLAISRKELQSMVFWLMGDLSAANWKKISIITLPAIIGCLLLFFSSLDLNALSLGEEEALHLGINTGKLRIRIFLIGSIIIASVVSFTGLIGFVGLVIPHIARLLVGPDHRIMLPASAFLGGIFLILCDVLARTVIAPTEIPIGAITAIVGAPLFIYLLRRKNK*
iron_aquisition-heme_transport	GCA_001773955.1_ASM177395v1_genomic.fna	MEYH01000027.1_13	HmuV-family-ATP-binding-protein	223.9	220	1229	0	MADNHNVLTLKGVHFSYNNNREILSDINFHLPKGELLGIIGPNGSGKTTLLKVISGILKPKKGEISLLNQNLNKLPIEQIAKFISVVPQDTWVTFNFKAKEVVFMGRLPYVSRLRGETLEDYQISREAMEKTHSLSLAENNIQEISGGERQRIFMAKALAQTPQLLLLDEFTSHLDLNYKYEMLNLLKRALKEEGLTIISVFHDLNLASIASHRLLLLNEGKIEKIGLPQEVLTEEMIQKAYGVRPILINHPRLKVPQVIM*
##########################################################################################################################################################################################################
iron_aquisition-siderophore_transport	GCA_001773955.1_ASM177395v1_genomic.fna	MEYH01000031.1_7	ExbB-family	109.4	22.3	1238	0	MLEVFEKGGFLMYPIFICSLIAMTIFFERMFYLKSIKTKSKKYVLRVKNLVKKGSIELAISACRKSTTPISKLMLAGLMKFGQGRDEMKEAVEDRAKQEIPILERNLATLSTIGNITPLLGLLGTVFGMVKAFNVIAIVGVGNPVALAGGISVALLTTAFGLSVAIPTVVVYNYLSHRVDELIREMEVNCIELIDLLTYQETNNVGIIRDSLSQGGEVEYEISSSK*
iron_aquisition-siderophore_transport	GCA_001773955.1_ASM177395v1_genomic.fna	MEYH01000031.1_8	ExbD-family	101.7	32.7	1238	0	MKFPHLNKKNASFDLTPLIDVVFLLLLFFMLTTTFVNLENRVKVNLPSGDFAAAEPSENIIVSITENNTVYLNGKLIDPLKLTENVAVELKKASNKIVVLEADTNVLHGKVIRVMDLLKQGGAEKIAIATQPVEKK*
##########################################################################################################################################################################################################
iron_aquisition-siderophore_transport	GCA_001773955.1_ASM177395v1_genomic.fna	MEYH01000059.1_2	ExbD-family	80.1	32.7	1239	0	MRKYKIKKLDMEMNMAPLIDIVFLLLIFFMVASTLDINEVRATIQLPQVDMETSIEKDVVNLYLDKTGMIYAGNENISWDMLQDYLKEKHTKFSEGIEVYADKEVDFEYIARLMAAANKVKIQQIIFRXXXXXXXXXXXXXXXXXXXXXXXXXLFDRDERVCYYLKKC*
iron_aquisition-siderophore_transport	GCA_001773955.1_ASM177395v1_genomic.fna	MEYH01000059.1_3	ExbB-family	93.6	22.3	1239	0	MKVLIEQGGVVIYPLLVASVIALAIIIERFFYFSRIRREIPEKIMQQVKQNLKNGKISESMKLLKKPYNPMYRILFNGILAWEKGYTEMEREMEELKMIVFPRMERRLPMLHFIGKMSPSLGLLGTVTGMIKTFHFLSLNVESQQLAQGISEALITTAFGLSISIPALAAYYYFMNKLEHVVKHTEKRELELIHYVQKLGDRHAQVQD*
iron_aquisition-siderophore_transport	GCA_001773955.1_ASM177395v1_genomic.fna	MEYH01000059.1_4	TonB-family	69.2	24.6	1239	0	MNNKTFFIAIIISLLFHLWVMNIFSDISVRWDYQEEKGQTIISARVEFFASNSFSQPVEESINQYLKDDSVASEIISEEKEIVEQKKAQMENVKEGNVQKAEDNLSETTEISNKQEIFQNNELIEQDDEQIIQEEDDTQEADDYISHENKDEEPIQVAKKPEQREEKTQSSENYQKNSTLDLTQSDFEASQVIAPKIISFYPPKYPDNLRRREIEGQVQLRVLVDNEGNVIEALIDSPSSYQDFDQAAMESVFQWKFKPAQFDNKERDSWVLIPVVFKLE*
iron_aquisition-siderophore_transport	GCA_001773955.1_ASM177395v1_genomic.fna	MEYH01000059.1_5	PirA-family-siderophore-receptor	79.8	75.3	1239	0	MSRKFYLIIILLFIFINMPLFWSNVFATELQESLFTLEEKVIIASKYPQELLNSVASVEIITKEKIAASKSENLAGIIRDIAGIEIVDYGSPGDIKSVSIRGSSPEQVLIMIDGQVANDPQTGKIDLGMIPADMIEKIEIYRGPASALYGANALGGVINIITNRAGDEKKRTAGVYYGSYNTQKYLGSYQNRSDDIGYYFTGEYYKTEGDRENSQLDKISLMGKVSKEIDQQTDLELTIRYHDYQRGLPGSIDYPTPNAEQNDRNFNLNLKWQKREEDRDINIIAWDDFHRIYYDNPDEWGHTGASIHKTHTTGISFDSTRYDFSIGSKEESGSDHTLTWGAEIKHNWIDSTDIGNQQDLNGALFIQDVWQPAELEKLNITAGMRYDYHQIFGGQFNPRIGISYRLQDELSFHASVGRAYRTPTYNDLYWPEDGYVGGNPDLFPETAWAYEAGMRFINKKGDTKAEFNIFRKNVNELINWAADNEGVWRPSNIGSARVDGIEVIVKKEFNENFIGNLNYTYLDAVDLDTDSQLKPKHKYGFGLTYLNQFGENEDDFTVNLDGYMVAGRPDNLESYYLFDANVSKNITINKENKQKITFSFSIKNLLDQQPELVSGYPIERRTFLVGVSTHF*
##########################################################################################################################################################################################################
iron_aquisition-siderophore_transport	GCA_000989195.1_ASM98919v1_genomic.fna	LBOA01000033.1_5	PvdR-family-sideropore-export	61.9	61	1240	0	MNLKKILWLAVGSVSIASIGYYTYKVKTADKKQLYKTKKFTRTDIIYTINATGAIEAENTIKVGSLINGVVKELYVEENQNVQKGQIIALLDNGKGNTDVKAVEGAVKRSQAALKYAKVFLDRQKTMYSKGHISQNDLDQAQSQHDQAYGTLKEAQANYEKASIDYNNTKILSPINGVIVKKGVSVGEAISSFFQPTVLYTIAQDLTKMKVELEIDETSIGDIKVGYNAILTFDTYPNKTFEGLIDEISNGATISKGTVTYKSYVYIDNNDLLLRPSMTVHASIVVASKKNIFAVPGYIFSINPEFIKFVAQDKKYKFEPISQDKLDTFKKAVTSKDNGVKTIWVVENNAFIEKAVEVGITDKINFEIVSGVNENEEVLIDVEESDAMKLMFKRMFGGGMSK*
iron_aquisition-siderophore_transport	GCA_000989195.1_ASM98919v1_genomic.fna	LBOA01000033.1_7	PvdT-family-siderophore-export	202.0	175	1240	0	MAIIKAENIVKTFLMGRETLHALKGVNLTVEEKELLAIIGKSGSGKTTFMNILGCLDAPTSGQYFIDNINVSHMEPDQLAAIRNKKIGFVFQKFNLLPDMTALENVALPALYAGKSEEEAEKLALDLLKFMELDKRTGHYPTELSGGEQQRVAIARSLINNPSIILADEPTGNLDSVTGEKILQMFKNLNKEKDVTIIIITHDQHVAEETNRIVRLIDGEIVEDKKNV*
##########################################################################################################################################################################################################
iron_aquisition-siderophore_transport	GCA_000989195.1_ASM98919v1_genomic.fna	LBOA01000002.1_33	TonB-family	31.2	21.8	1241	0	MLYSLWTRLARKFGFWLKLFAVTAFSHVFLFFLFFFVCGQKSVFSIDINRSILNSGAPIIFMNIETGASVRAKGTKNCSGKKCNSKKSNAKNKKNVKAENKRNKQKAKKNIKYKSKLVAKQSSKIAEKKLQDQKNKKRKLIEAKKLQAKKAREKKLLEKKLQDKKQQQEKIAQEKKLKEIKEKNKLDAKKILEKKLKETKIKEALDKKIEEKKLEEKKLKEQKIKETQKIEQEKKEAEKMQEYINLPEPEEDNNINKVNIPDGLTVNVQEKQSGSSEFNDQETVYIGQHEVEILKIQYEVEREVAKYWRPPEGLSKDLSCAVNVLIDWDGRVTQVLVVKSSGVLMYDISARVAASKLVLPSSLYGKDINIVFNQ*
iron_aquisition-siderophore_transport	GCA_000989195.1_ASM98919v1_genomic.fna	LBOA01000002.1_34	ExbD-family	68.7	32.7	1241	0	MKRNFRRLRRSEIGMSNEIVLTPLIDTALTLLVIFMITSPMIQSSIKVQLPKGKVKEADTLNKEIRVIIDQDSKISLNNIPMKNVDQLEDTVKNIATPASSKSVAEKSIFVEAHNAVEYGFVIKVVDKLKNVKGIESVIFVMDSIG*
iron_aquisition-siderophore_transport	GCA_000989195.1_ASM98919v1_genomic.fna	LBOA01000002.1_35	ExbB-family	110.8	22.3	1241	0	MFKFFMGNSVWHLVASSDVISKFILLTLLLLSILCWTVFFYKLILFRIKKKQLDSVIKELNGAGSLEDLIAVAANNKDTLPGYFLSKNFSFLKNIINVDDESGKVSITERDFDMFCQQMEQGIEDILYKEQSYFLVLSTGFAISPLLGLFGTVWGLIHAFISISEKQSADIATVAPGIAEALITTLAGLAVAIPALVMYNYCVSQIKKMDKQFITIADKLTLKIQKHVI*
##########################################################################################################################################################################################################
iron_gene_regulation	GCA_001873265.1_ASM187326v1_genomic.fna	MNYU01000018.1_18	PF01475-Iron_dependent_repressor-fur_family	94.6	23.8	1242	0	MEKKIFIGFLKDKGQRFTKERAAILQKTLSYHGHFDPESLYLKIRETGLKASRASVYRTLNLLCECGLIDKVRKTEHGTIYEYTFGHKHHDHMLCIMCGNTIEFCSEDLERLHEGLCTKQNFRGVNHTFEIRGYCKKCQKKRR*
iron_aquisition-iron_transport	GCA_001873265.1_ASM187326v1_genomic.fna	MNYU01000018.1_19	FeoA-family-iron-transporter	65.7	21	1242	0	MSEEKKIKNLTRSGIEGRKTDKKLFPVTSLREGEEGVIHSISGGLGFMSRLAGMGIVPGTEIKVLRNSRGPVIVLVNTTRVALGRGQASKILVVFDLSCQKKGQLVE*
iron_aquisition-iron_transport	GCA_001873265.1_ASM187326v1_genomic.fna	MNYU01000018.1_20	FeoB-family-iron-transporter	208.9	120.4	1242	0	MSGRHKLIIALAGQPNVGKSTVFNVITGMSQHVGNWPGKTVEKKEGIHIYDNVEMTIVDLPGTYSLTAFSEEEKIARDFVINERPDVLVLITNAAALERSLYLLSELLLLDPPVIVAVNMMDVAEKQGIHIDINSLQNSLGIPVIPMVASKNEGIKELLSQIILLSDGKVKYNPKIPDISQDHSAIFLNLIELTKEHIPAPYTARWAVTKLMEGDTEILKMMEDILPGNKWSRIQSLLIKHEDSFRAVVGGRYDWIETVTRASVSRFKRGQVLLTDRLDHVLTRPVFGIPVLLSILAIAFLLTYGIGSPVQGLLEWLVNSLARWAGHFLSGAPRWISGIVINGIIGGAGTVLTFLPILLIFFAFMAFLEDVGYIARAAFVMDRFMHTIGLHGKSFLPMFLGFGCNVPAVLGARIIESRRARLLTIFLAPFVPCTARLAVLTLVAAAVFMERSAFISWSLVTVNILALGFSGMLVSRLFLRGEPMPFIMELPLYHKPNPKTIGMVVWNRTKAFVKRAGTVILGFSILIWLMSNIPGGRIEDSVLGRIGRLIEPLGALMGLDWRMIVALLGSFVAKENTIAILGVLYGVGEKGLRNILPDMMSHASALSFLVVMMLFIPCAATMSVMRQEIESWKWFIFSLIFMLLISLGGGMAAYRLALLFGI*
##########################################################################################################################################################################################################
iron_aquisition-siderophore_transport	GCA_001873265.1_ASM187326v1_genomic.fna	MNYU01000019.1_28	PvuE-family-permease	276.6	269.5	1244	0	MLEIKNLTCGYNSRFLLKDINLKVEKGELIGIIGPNGSGKTTLLRAITGVIRPKKGKILLEKKNIEKFSFKELARKIAVVSQNSVANFMTVEEFVLLGRIPHRRRLQFLETEFDERIAEEAMDLTNTLQLKGRFIGDLSGGERQLVVIARALAQEPGLLLLDEPTSHLDIAHQVKILDLIKKLNKNGLTVIIVLHELNLASQYCNRLILLNNGLLYKVGSPGEVLTYQIIEEVYKTVVVVRENPISSKPYVFLVSEEERQKRGESVYAEKKGD*
iron_aquisition-siderophore_transport	GCA_001873265.1_ASM187326v1_genomic.fna	MNYU01000019.1_29	FpvE-family-permease	310.3	25.8	1244	0	MDKRLFKWLIWILILAISLLAVGLFSLCIGSSGIPFKRIVSVIFEGKGSAEYSILFDIRLPRIILGFAIGGALSLAGVILQGMFRNPLVEPYTLGISGGAALGVCLNIIFRLHQTFGIFTLPLFGFLGASLVILLVYSLSIKGGILKIQGLLLTGVMISFISSSLIMLIMAVSRVEDLHGIVFWIMGSLEEPNWFLIKLVVLVSIVGLIISYVFCLDLNAFSLGEEEALHLGINIERTKRLLFILASLLTGCSVSVAGIIGFVGLVVPHFLRMFVGGDHRILLISSFLSGAGFLIFCDTLARTIISPMELPVGVITGILGGSLFVYALSRKQVLIGEK*
iron_aquisition-siderophore_transport	GCA_001873265.1_ASM187326v1_genomic.fna	MNYU01000019.1_30	HatD-family-substrate-binding-protein	130.9	27.5	1244	0	MLEVRSKKPEVRKICFLFTVFCCSILCISSHGQDKFPQRIISLGPSITEELYLLGVENKIVGVTTYCQRPPQAQEIEKIGTVIEVNLEKVISLQPNLVLATSLTNPKAKEKLKNLGIKVITFPSAKNFREICEQFLELGKIVGREKEAEEIVYRAKKTVSSVKQKVKELPKPKVLVQVGAKPLWVAPKDSFVNDFIEIAGGINVGPSGKNGLYSREKVLKQNPDVIIITTMGIAGEEEKKIWQKYKTLNAVRNNRIYIIDSYRLCSPTPVTFVETLKEIVKILHPFVKEHQCTRTSEHQ*
##########################################################################################################################################################################################################
iron_storage	GCA_001873265.1_ASM187326v1_genomic.fna	MNYU01000014.1_18	PF00210-Ferritin_like_domain	45.2	44	1245	0	MKKRELITLLNKDIADEHAAIIRYLVHGWLEGEDTPLGASLLSRSREEMWHMHWLGMIISQLGGEPNFTPAPYPYDPTNRATIFKSYVEYEERLIPHYNAEADMVDDLHIKRVLQREAWESAIHARKFQRILEKLRPEKAKGVPGGELELPMEFLNRLQEEVTDKYNEMVQHIRYSWVFQKKGLLSWQLMDQAMGKMKQIAHFAEDIGGNGISPLFNPGQIDKSTAISKALKKAMNDVRAARERHMKLREDNEIKKHGGIVINLDLTLQQEQYQGSELEDMGKKK*
##########################################################################################################################################################################################################
iron_storage	GCA_001873265.1_ASM187326v1_genomic.fna	MNYU01000014.1_47	PF13668_Ferritin_like_domain	32.9	23.4	1246	0	MDAIKIAIKTETDAIAFYKEAAEKTRHPIGKKMFLSIMEDEEGHLENFECILEGLDIKVHDLARPMERMKNVFEENKDALLEKIESTTDEMEALKIAMQMEKDSIEFYKKAVNEVQTPKEKALFEKLIKEEQQHYDIFANTYFFLSDSGSWFMWEEHSIVDGGTPWA*
##########################################################################################################################################################################################################
iron_aquisition-siderophore_transport	GCA_001873265.1_ASM187326v1_genomic.fna	MNYU01000005.1_26	PvdR-family-sideropore-export	147.5	61	1247	0	MKKIVIISGILIVIAIAGFILFRGNGNEPKFRTDKIIRGDIEMAVTATGTVNPVTTVLVGTQVSGTIKKLYVDFNSPVKKGQLIARIDPALFEAQVNQAKANLLSAKANLEKAKATLVDAKRTMDRNKELFSKNLVARSDLDTAETNYETADASVIAAKSQVAQTEAALNLAGTNLRYTKIVSPVDGIVVSRNVDVGQTVAASFQTPTLFTIAQDLTKMQIDTSVDEADIGKIKVGQDVEFTVDAYPDITFKGRVWQIRNAPITVQNVVTYDVVINVDNPELKLKPGMTANVSIIVSIKKDVLKIPNAALRFKPAEKGKTAVQPKGSGVWILEQGKLKRLPISIGISDGNYTELVSGGIKEGQELIVESLTKSKTQTPSGPRMF*
iron_aquisition-siderophore_transport	GCA_001873265.1_ASM187326v1_genomic.fna	MNYU01000005.1_27	PvdT-family-siderophore-export	239.3	175	1247	0	MAIIEAQGITKVYSLGDINVNALSGVSLTIKKGGFAAVMGPSGSGKSTFMNILGCLDKPTNGKYLLEDIDIGNLERDELAGIRNKKIGFIFQGFNLLPRASAIENVELPMLYGGISVKERRQRAMAVLKGVGLEGREDHHPNQLSGGQQQRVAIARALVNDAPIILADEPTGNLDSKTSAEIMELFVKLNTESNITIILVTHENDIAAYSRRIIKFLDGRIIADEQKERL*
iron_aquisition-siderophore_transport	GCA_001873265.1_ASM187326v1_genomic.fna	MNYU01000005.1_28	PvdT-family-siderophore-export	272.9	175	1247	0	MINIPSTLRISFRALKVNKMRSALTMLGIIIGVGAVIAMLAVGTGASKKIAEQISSMGSNLLIILPGATTAGGVRMGAGTQPTLTMGDAEAIQKECPAVQDVAPILNGVAQVVYGHQNWSTGVVGTTPGMLSVRDWSLASGRPFTQQDVKSATKVCLLGQTVVDNLFGDMDPVRQIIRIKKVPFTVIGVLTKKGQSAHGQDQDDTIYVPVTTAQKKLFGTTFPGMVRIMMVKAKSTEDLAPAEKQINELLRQRHHIGQKQENDFTVRNLTQIMETAEQSTKVMTLLLGAIASVSLLVGGIGIMNIMLVSVTERTREIGIRMAIGAKTWDIRLQFIIEALTLSLVGGIVGIIVGVSGSKILSVLAGWSTVISPFSILLAFGFSGLVGIFFGFYPAYKASLLDPIDALRYE*
##########################################################################################################################################################################################################
iron_aquisition-siderophore_transport	GCA_001873265.1_ASM187326v1_genomic.fna	MNYU01000061.1_40	TonB-family	64.0	24.6	1249	0	MKEQSYGIITSISIHTIIIVIFLMLTIHKGSDDLKTFYIQFTQMGEHSVQAPPALREIKKHKVTEPVRKEINEETPVTKEPPVKEHEAVIRTDAIESPDVVKVASAPEPDPQPQATRQQGGEGTVSNVSYAGPSGTSSVIETEFGASGAPAFLKRQMPAYPTMAKKLGKQGKVVLRLFINEKGRLLNVEVVEPAGYGFTESAVEAVKMSTFSPARENGVGTASKALLSIRFVLKRI*
iron_aquisition-siderophore_transport	GCA_001873265.1_ASM187326v1_genomic.fna	MNYU01000061.1_41	ExbB-family	130.9	22.3	1249	0	MEWLHAAVDYGIIGLLICMSIIAVALAVERHLVYKKIRLGDFDDKKSLEIELTKKLHIIATIGSNAPYIGLLGTVLGIMLTFYTMGREGMMDTGKIMTGLALALKATAIGLVVAIPSIIFYNFLLRKVKVLVAQWETVNGRKRV*
iron_aquisition-siderophore_transport	GCA_001873265.1_ASM187326v1_genomic.fna	MNYU01000061.1_42	ExbD-family	77.7	32.7	1249	0	MEEKEFNYINVIPLVDVMLVLLTIVLTTSTFIASGMINVSLPKASAKSKEILKNQTISIHKDGTVYFNVSPMTLDELRETALRLDRETPMVIRADRDIRLQVFVDVLDIINNLGFRKVAIQTEKGGDRNQI*
##########################################################################################################################################################################################################
iron_aquisition-siderophore_transport	GCA_001873265.1_ASM187326v1_genomic.fna	MNYU01000047.1_14	ExbB-family	123.5	22.3	1252	0	MKDSALQLILQAGYVVKGVLIILLFFSIVSWAIIFFKQRYFSRANKESEQFLRAYRSGRDPKGLYQATRNLTFSPIANIFKAVYTDEMHKAKSETKRLLRRYGALESAKLEKYLNFLATTGSTTPFIGLFGTVWGIMNSFRGIGAAGAASLAVVAPGIAESLIATAFGLVAAIPAVIAYNYYLSMARRMIIEMEDFSEEILDFFALDNT*
iron_aquisition-siderophore_transport	GCA_001873265.1_ASM187326v1_genomic.fna	MNYU01000047.1_15	ExbD-family	101.4	32.7	1252	0	MKSNRDRHVLSEINVTPFVDVMLVLLVIFMVTAPLLQQGIDVNLPKAKGKDLPPEERITLVIKKGGIIYMNDNPVSLTQMGRKLQAISKLNPNVFLKADKDVPYGFIVEVMGEIKEAGIEKLGMITEPKISLK*
iron_aquisition-siderophore_transport	GCA_001873265.1_ASM187326v1_genomic.fna	MNYU01000047.1_16	TonB-family	73.0	21.8	1252	0	MREPSLQKTTALSLAFHLTAFLIAFLFLKQSNHIIISPTYTVSLISPDILTGIDKEKNIDAPDMSKESVTQADIPKKNIKEISKGKEMVEEKISAIAAKKRVEKIVRLRSIISLKASGNNRRINSQITGTPMGKATMFDDYYSKIIREIWQQWVFPDTGQKDLEAIISIRIKRDGAITAQRIEKSSGNTLFDRSAIKAIAKANPLSPPPYEMEIGVRFYP*
##########################################################################################################################################################################################################
iron_gene_regulation	GCA_001303405.1_ASM130340v1_genomic.fna	LJTM01000023.1_9	PF02742-Iron_dependent_repressor-dtxR_family_metal_binding_domain	83.8	20.7	1255	0	MKDSRDLRKDELLEMLWHLSEHHKLTLSMLREHDSSREYEKSLYDFRSNGILSFDGENITFNEKGRAKAEAIIRRHRLAECLMSSALGKKPAETEEAACEFEHILSSELVESICTLLGHPPTCPHGEIIPQGKCCIEAKSSVKSAVITLTNMMVGSTAKIAFLNTHNDSRTHKLLSMGLNPGSEIKLHQTKPVLVVEVDNRQIALENSIGDEINVWKPAE*
##########################################################################################################################################################################################################
iron_gene_regulation	GCA_001303405.1_ASM130340v1_genomic.fna	LJTM01000178.1_5	PF02742-Iron_dependent_repressor-dtxR_family_metal_binding_domain	80.1	20.7	1256	0	MALSDRAEEILETLWTEIVEKEKDGCDVSILKGDNILKELSQAGLVKIRDNQLTLTIIGRHEARNCIRRHRLAERLFADVLDVKGKLVHESSCKFEHMLHKGLDENICILLGHPSTCPHGKPIPEGKCCKGIKRRPKKLIVPLTELKTNTKASVSYLQTQNRSALKKMIAMGILPNSKIHLIQKFPSYVLQVGRSQFAIDKELAGNVYVRQT*
##########################################################################################################################################################################################################
iron_aquisition-iron_transport	GCA_001303405.1_ASM130340v1_genomic.fna	LJTM01000014.1_13	YfeB-family-membrane-proteins	85.9	50.9	1257	0	MEDIIKLENISYSYYGKIPAVCDISFSIREGERFAIIGANGTGKSTLLQIMCGLVHQSAGNVWFRGNEVSEQTLGNRSFLKYFRERVGYVFQDSDIQLFCPTVLDELLYGPLQLEINESEAMDRAYEVMKMLEIEHLKDRPSYMLSGGEKKRVAIGSVLTMNPEVMLFDEPTNGLDPRTQCFLVELILALSESGKTVVITTHDLSLVAELETEVALLSEEHRIEKVGDCRDILKDEDLLLRTNLIHEHLHIHGNKAHKHRHSHYFFHKH*
iron_aquisition-iron_transport	GCA_001303405.1_ASM130340v1_genomic.fna	LJTM01000014.1_18	FeoE-family-iron-efflux	33.3	20	1257	0	SAVALAVVALLMAVESIARLFNPLEIKFNEAMAVAAIGLAVNLFCAYLLQVHHEVDHTRGHSHHHDHNLRGAYLHVIADALTSVLAIIALLFGKYLGWNWLDPMIGIVGALLIARWSYGLLNDTSSILLDRNIDSEITHEVKKTIESDADNRVSDIHVWKVGPLDYSATISIVTHYPKNPDHYKNLLNDYKELSHVTIEVNHCEEEPCIVPNESDT*
##########################################################################################################################################################################################################
iron_aquisition-siderophore_transport	GCA_001303405.1_ASM130340v1_genomic.fna	LJTM01000109.1_5	FpvE-family-permease	33.3	25.8	1258	0	MTMINEFFTYPFLQRALAASVMVGILCPFVGNFVVLRRMSFFSDAISHSAFAGIAVGAVLGIDLSISSVAVAVVIALFIAFLSEKTGLSHDTVIGIAFSGAIASGMLIMGMLKGYRADLFTFLFGDILAITGNDLLMILAVSILAIVILVIFLKPFLQITFNSDLARVEGINVRLFEYLLFLIIAVVITISLKIIGMILVTSLLIVPAASAKNLASSMKRLFILSSLFGVVSGVTGLIASVYLDTSSGPTIVLVSIGIFFLTMLVKRTAA*
iron_aquisition-siderophore_transport	GCA_001303405.1_ASM130340v1_genomic.fna	LJTM01000109.1_6	FpvD-family-siderophore-transport	134.4	40	1258	0	MEALRVENLCVKVNGRHLLENISFSVEEGRIVAILGPNGAGKTTLIKAILGLTYYETGSVSLFGRLFKHNNSQTRVGYVPQKLEFDRTFPLTVSELLSFTIPPFYTIPLPATHQNKPDIGSLLEVVGARDLMNRRIGSLSGGELQRVMMAKAIVNDPRILFLDEPASGVDIEGQERFHDLVKRLNRERGLTVILISHDLNIVYRFADDVLCLNRRLVCTGKPEETLTDDVIKSVYGEMMGAYIHSCHDHD*
iron_aquisition-siderophore_transport	GCA_001303405.1_ASM130340v1_genomic.fna	LJTM01000109.1_8	EntS-family-siderophore-export	32.8	18.3	1258	0	MQSVHPFAALKQRNFRLFWIGQIISLTGAWMHQAAQGWLVYKLTDSPFYLGLAGTAASAPILLFTLAGGVLVDRYSKRNIMLLAHAVLMLLALALALLVLTGTVAVWHVLLIAFLIGSVHAIEIPTRQSFLIELVGRENLLNAIALNSSAFHAARMVGPAIAGFIMGPLGLSSCFFINALSFFSIIVALLKMRFAPGEIKATQKSGVVKEFKEGIAYILQHSTIYMLLISVGIISFFGFPYISFIPVYARDILHTGQKGLGILMGCAGAGAFSGAVMLALKG
##########################################################################################################################################################################################################
iron_storage	GCA_001303405.1_ASM130340v1_genomic.fna	LJTM01000191.1_7	PF13668_Ferritin_like_domain	30.1	23.4	1263	0	MSISKAIETAIKMETDAMKFYREAIARTSHPLGRKLFEGFVVDEVRHLKMLQDIMNDMDIEVKVVHPKQDIKTVFSELKDEMMERITANTDEVEAVKVALDFEKKGYDFYEKAAQAATGKKEKKLFEVLAIEEKRHYEVLENTYNFLKDTGNWFMWEEHGLLEG*
##########################################################################################################################################################################################################
iron_reduction	GCA_001303405.1_ASM130340v1_genomic.fna	LJTM01000037.1_2	OmcF	110.8	83.7	1265	1	MSQSTPDPAFRNSIVFAGGMDNLLNRKEWTMKNICMLFLTLILTTSLMIACTTSEQPAAPSTQSKQDIQSSEAGKNLFKQHCAACHPDGGNVIKPEKTLHKEALAAHSIKTPEDIIGKMRNPGPGMSMFDTTTIPDNQAQEIAEYILKTF*
##########################################################################################################################################################################################################
iron_storage	GCA_001303405.1_ASM130340v1_genomic.fna	LJTM01000043.1_4	PF13668_Ferritin_like_domain	24.4	23.4	1266	0	MEQFSVREVIEQAVQTEKLGYQFYTTMASKFEDESSLKELFETLASKEIEHEKTFTELKEKITDEPLENWDEASQYLRAIVESEFFLGKNKALPSLDHLKSAGDAVHFAMEFEKETILYFLGLKNSVKDKNIVEQIIDEEKSHIRWLNDLKKKL*
iron_storage	GCA_001303405.1_ASM130340v1_genomic.fna	LJTM01000043.1_9	PF13668_Ferritin_like_domain	30.3	23.4	1266	0	MNAIEIARKMETDAIKFYTEAAQKTNYPAGKQMFETIVADEKRHLEIVNQLLKGLHVHVEDVHPVENIKTVFEEMKDKMMEKVKATTDELEAFKIAMQMEKEGLEFYRKLLSESKSDKERTLYEKLVREEQQHYDIFANTYNFLNDTGNWFMWEEHSIVEG*
##########################################################################################################################################################################################################
iron_storage	GCA_001303405.1_ASM130340v1_genomic.fna	LJTM01000124.1_12	PF13668_Ferritin_like_domain	26.4	23.4	1267	0	MNAVEMAITMKEDAIKYYREAADKCDHPAGKQMFLVILEDEKHHLASLNQMVKDMEIDMKKLAPIENIKTSLETLQDEMRTSTACSLDEMEVFKIAMDMEQECVDFYKKHVAEANDEKEKVLFEKLAREEEEHFRVFSNTHSYLDDTGNWFMWEDHSIVEG*
##########################################################################################################################################################################################################
iron_reduction	GCA_001303405.1_ASM130340v1_genomic.fna	LJTM01000062.1_2	OmcF	118.4	83.7	1268	1	MKKFIVVIISLFLAALSGAGFAEETTGEELFKKHCALCHPNGGNIIRPEKTLLKKDLEERRIKTPEDIVNVMRNPAMGMKTFPEDKLSDADAQKIADYILQTFQ*
##########################################################################################################################################################################################################
iron_reduction	GCA_001303405.1_ASM130340v1_genomic.fna	LJTM01000091.1_6	OmcS	357.4	78.2	1269	6	MKTVFVSVILVIFVLPGVIFAFHEGGSGYCQGCHVFHVPPGNSNQTTSAMLIGSDPSSTCLRCHAEAGQYYNVLSFNGSSYTPGGDFYWLKKTFTWKKGALTFYSEGDNHGHNIVANDYGAQADITQTAAPGGTYPSSGLSCISCHNPHARTGVDATGTPTENYRLLGGDGYSDSTNVSGTSFTDPAPIAAYDAYDWTESDTSHVAYGSGMSEWCGNCHVGFLNNSHMHPAGNNEKLSPDIINNYNAYIKTGDMNGNYSTAYLALVPFEQGITDATLLDPWSTSGPDPAGTANVMCLTCHRAHASAFNNIGRWDFSATFLADSHPQYGDDEATGDDVFNSYYGRDIVADFGEYQSQLCNKCHVQD*
##########################################################################################################################################################################################################
iron_aquisition-siderophore_transport	GCA_001830135.1_ASM183013v1_genomic.fna	MIDH01000059.1_1	PvdR-family-sideropore-export	131.3	61	1270	0	MHNNSSNRLSKTTHRHSGNXXXXXXXXXXXXXXXXXXXXXXXXXXXXXXXXXXXXXXXXXXXXXXXXXXXXXXXXXXXXXXXXIVKRAVLVLLAVLLIGGGIFVYKKFLSKSSIQVLETAKVERGSIRGVIVETGIIKPQVGALVKIGARATGEIVKMKVKIGDRVKKGELIALIDDREILRTIEQQKASLSAAQNTLLQIELTYPERIREAKANYEYAKINYEREQELLKREYTTVDAVDKAKSQFEATGAILKRLQEEYKTQEKIAKANIEDITAKLKQNETILTYTKIYAPIDGVVSDVTAQEGETVVTGLQVANLVTVLDPTSLEMWIYVDETDVGKVKLGQQVEYYVDTFPDKLFKGTIEKIYPQPVIKDNIVYYLAIVKVTKDDTHFLKPEMTTHIKIIFDEKNNILIAPNAAIKFEKGKQIAYKVIGPHKIQKVELKTGIRGEENTEIISGVKEGDVLATKLILPVETKPES*
iron_aquisition-siderophore_transport	GCA_001830135.1_ASM183013v1_genomic.fna	MIDH01000059.1_2	PvdT-family-siderophore-export	230.2	175	1270	0	MPLCLMEDIRKTYRMGDLEIEVLKGIHLKIEKGEFIAVMGTSGSGKTTLMNIIGCLDIPTSGRYMLADREVSNLTDDELSEIRNKHIGFVFQTFYLLPYATVLENVLLPTLYVGRQEDNADKHAMDLIKLVGLEGRARFKPNQLSGGEQQRVAIARAVINEPDLLLADEPTGQLDSKTAGEIMNLLVKMNEQGKAVILVTHDLHIAEYAKRIIQIKDGIISE*
iron_aquisition-siderophore_transport	GCA_001830135.1_ASM183013v1_genomic.fna	MIDH01000059.1_5	PvdT-family-siderophore-export	182.2	175	1270	0	MKRIYLNLHIALRSLANFKLRTALAILGVFLGTFSLIIVSNLSDSLRKKTEKEAASLGKNLLIVRSGIVRRFGAQARLLSEATTLTTRDAKAIIESSPFVSDVSPSSNKSFPVRYGDVTLTSVLVMGVTPNYTDVRDFRVKEGRFVNNNDNKNLNRVAVIGKEVADKLFGVRNPIGEYILIWRVPCQVIGLMEEKGVDISGFDQDNQVFIPLNTFLRRFINKDYIGSISVQAIDEKSIPIAKAEIEDLLRKRHRIREDQKDDFTVIDLKDVMALKTQAMSMITVLGRVAAVVAFFIGGIGILSIMILIVNERRVEIGIRRAVGSRKRDIILQFLIESAFISLSGGTVGLIASFITTIIIFMLSDLPFTVSLTGLILSFLASVGVGILAGIYPSKKATKIQPMDVIRA*
##########################################################################################################################################################################################################
iron_aquisition-siderophore_transport	GCA_001830135.1_ASM183013v1_genomic.fna	MIDH01000080.1_5	PirA-family-siderophore-receptor	72.3	21.1	1273	0	MKKPIICALFVLTFCLSLLSSLFAEEKAVSLEEVVVTATRYEEEVTSVPANVAVISEKDIHNSTAQNIPDLLRMEAGIQVNDITGNRRHFTVDIRGFGETASSNVLVLVDGRKVNQADLSGVDWTQIPLERVERIELIRGGRGSVLYGDNATEGVINIITKQGDRFIVGGELSAGSYETFKSDAYLSGSINNLSFHLSGRYLTSDGYRENSDTEAKDIGADLSYYFRDLIKLNFSSGYHKDNTGLPGALKESDFAAGVSRTESINPDDFTEVEDYYFKAEPEIYFLDDSVLKIDMSFRKRGWLSFSSGDWGNFLGDSEIDTVTLSPRVLLKNSFGRVKNSLIFGVDYEKVDNNIVNESLFFGFSSTGIFDLEKKNYGYYLHDEINVADALYFSGGYRHDRSEFTFDPSTPDSITMSKDLYTAGINYIFYKRSYAYFSFSRSFRYPLLDELYSFFTNTVNTNLIPQTSDNYELGIRHYFTDEVYSHINFFRIDSDNEIFFNLTTYTNENLDGMTQRDGVEVLFSVKATRWLSLKGGYTYLNAAIKDGTFKGKDIPNVPKHKAVLEVISSLGKGFTFILNGAYIGERPFVSDFSNDFSNQKNYLVLNSKIIYQWKSLKAFVDINNLTNREYSEYGVIGGSPIEKAFYPSPKRNFFAGLSVEL*
iron_aquisition-siderophore_transport	GCA_001830135.1_ASM183013v1_genomic.fna	MIDH01000080.1_6	TonB-family	64.6	24.6	1273	0	MYIRQKIIISLILHITLIVVSFSINFREKICPLPEEHVIVSIVEELSGDRLFTVENNTENPHLNQEILQLRLRIAEKNEDEIAEPALIQRDCFNRYDCAMTDEGSLKNPQTENTASEYNKENNAPESPHTPLWKRGAEGDFKNTSSQIIDKGQPEGEILVKVEKSFLEGNTGSFYALIRAAIEKAKTYPLIARKRGVEGTVLVSFRIDVKGLPQNIMIVKSSGYQILDEEVLKMLRKASPFPELNGEIVIPITFKLSGSISNR*
##########################################################################################################################################################################################################
iron_gene_regulation	GCA_001871165.1_ASM187116v1_genomic.fna	MNUT01000029.1_16	PF01475-Iron_dependent_repressor-fur_family	80.7	23.8	1274	0	MTNKIKSSNKLIDNKLADCRQTKTRRGVLLVLENSQPLAAPEILARLKENNVVVNKTTVYRELDFLLSKKVIAAVILKDGLKRYELQASEHGHHLICLQCQKIERVALDNDLDKQEKAITRSRGFKVLNHSLEFYGLCRHCVKK*
iron_aquisition-iron_transport	GCA_001871165.1_ASM187116v1_genomic.fna	MNUT01000029.1_17	YfeA-family-iron-binding-proteins	117.1	46.6	1274	0	MFKKAFIIRLSLLILLVAGFVLLFIFLKPQASDTTASPEQTAKLRVATSFYPLYFLAQEIGGEQAVVINVTPAGAEPHDYEPTPRDIATITDSRLLILNGLGLEPWENSIKSNINSAQTKIIVMGDELSSAELKNNNIDSVDPHIWLSPILITQMLDKITDGFVAVDFENKNYYQARALELRKKLLDLNQDYLSGLSNCQKQDIVTAHAAFAYLADAYNFQQISIAGLSPEVEPSPSQMINIVKLVRDRQIKYIFFESLVSPKLADTIAAETGAETLVLNPIEGLTPEELSAGKNYFTEMKNNLINLQIALECQT*
iron_aquisition-iron_transport	GCA_001871165.1_ASM187116v1_genomic.fna	MNUT01000029.1_18	YfeB-family-membrane-proteins	131.5	50.9	1274	0	MSNVNHQKNIIEIENLSFAYGRNEVLSNVNLNVHQGDYLGLVGPNGAGKTTLLKIMLGLLQPTHGSIKLFGTSRQDFKEYRRLAYVPQQATNVDVNFPATVYEVVAMGRYSHRGLGHRLQDADREIIYQSLERVGMRGKEHALIGDLSGGQKQRVFIARALAGQPEIMFLDEPTTGIDAKSRDDFYALLREFNKSLNLTLVLVTHDIERITKEAMHIACLDRNLVCHDSPAEFLQDSKSLHILGQDIKIISHHHD*
##########################################################################################################################################################################################################
iron_gene_regulation	GCA_001799875.1_ASM179987v1_genomic.fna	MGUH01000019.1_4	PF01475-Iron_dependent_repressor-fur_family	66.5	23.8	1275	0	MMRRNTVQRRAIRRVLEEAGRPLGALEMLEDSKRYAPRLGIATVYRSIKALVAAGSVAVVELPGEPPRYEAAGKGHHHHFRCEFCGKVYELGGCLGGLKDLLPRGFRMTSHELLLHGRCPACAK*
##########################################################################################################################################################################################################
iron_gene_regulation	GCA_001799875.1_ASM179987v1_genomic.fna	MGUH01000120.1_6	Sid_PchR_pyochelin_regulator_Pseudomonas_aeruginosa_PA4227_180623	22.9	18.3	1277	0	MLRLDAMRSASCVTGRRDHFGLCTTLRVATAGYYEHSQAEHPGLELCFAAGGTRHQRRFRGKSWIIEDDALMVFNARERHVEECSANPNLSDLRAVIIHPGFVDDLLADVRMNADELVFDDALLRPAPPLRAALDALFSAAATPGTSPVAVDCALTELVIEITTGLKHGASAELRTLERRGYYPGPAARARAVLRDEMGSPDLDLRRVASRAGLSKFHFVRAFRDKTGITPIQYLNRLRVDVAKQKLRSGAQAVTGIAFDVGFADISAFNKAFKRHAGMSPTQYRNIFRADLRRKT*
##########################################################################################################################################################################################################
iron_aquisition-siderophore_transport	GCA_001799875.1_ASM179987v1_genomic.fna	MGUH01000018.1_4	PvdT-family-siderophore-export	501.9	175	1282	0	MPPLIEISGVTKTYFVGGGSLDVLKGVALRIEAGEFVAIMGPSGSGKSTLMQILGLLDRPSSGSYRLLGLDVSRLSDDEGAALRSRTIGFVFQMFNLLARTSAQDNVGLPMLYTGEPGRARRAAEVLREVGLGDRLDHAPNQLSGGQQQRVAIARALINRPRLIFADEPTGNLASAQAEEILGRLIDLNRSGITVVMVTHEPDIAAYAKRIIKLKDGVIVCDEANPSPRGGHGQSAARQAEVLAQAPAIRELSGEELIEHVRSALGAIRANKLRSALSMLGILIGVTAVIAMLAVGKGAQKSVETQLSGLGSNLIMLFPVSPRTAGGPRGAQGSFSRLTLDDAVMIARAHPGIARTAGEVSGSVQVVFGDKNVNTNLTGAMPEYEQMRNSTPFYGRFFTAEDDESMARVAVLGPTVATNLFGDQDPVGRSINIEHIKFRVIGVLTRKGSSGFRDQDDVIIIPLKTAMKRVLGRQYLSVVSIEAASPDDTDAVIAAVRSVMRKRHRLPDYKDDDFMLRNMAEIQAALSGTSKIFSLLLGIVAAISLIVGGIGIMNIMLVSVSERTREIGLRKAIGATRRAVLIQFLIEAAALSTCGGLMGILLGMAIAFGLSTWAGWAAIVTPQSLVLAFFFSAGVGILFGFWPARKASLLSPIEALRYE*
iron_aquisition-siderophore_transport	GCA_001799875.1_ASM179987v1_genomic.fna	MGUH01000018.1_5	PvdR-family-sideropore-export	76.8	61	1282	0	MKRTMITVAVVSVILGAAAWARKGRKERRDPAARIVSAQRGPIEQAVDASGFVAPMNRVEVKSPVGGRIEKLLVDEGDRVSAGQIVAWMSSTDRTAILDAALAQGPEELKXXXXAYKPTPIVSSLPGEVILRNVVVGEAVSAGAVLFAVADTLIVNAQVDESDIGKIKIAQKARVRLDAYPDRWTQGKVYDILFEGKNVSNVITYGVKVRPDQLPPFFRSQMTANVSFLVARKEDALLLPAAAVNDMPGGKRVVSLPPGPDGKPVTREVRVGLETDEQVEILDGVALGDKVLLPQGKYVAQKAPESSPLSFMSRGMRGGGAGEGTAPKPKRPAAAAGK*
iron_aquisition-siderophore_transport	GCA_001799875.1_ASM179987v1_genomic.fna	MGUH01000018.1_6	EntS-family-siderophore-export	20.9	18.3	1282	0	MSGARLSLWRALHRREYRLYFFGQLVSMSGTWMQQTAQGWLVYRLTGSAVLLGLTAASSQAPALVLGLAGGVAADRWDRRKVLLWTQALALLQAAALAVLTSMGRVQVWHVVTLAACLGVVNAFDMPARQAFVTELVPPEEMGNAIALSGILINASRMVGPALAGILIARSGEASCFWLNASSYLAVLASLWAIRPRRPAMQTDESAATDVREGLGYVLRDPERRGLLLLLAAVSLAGMPLFSLMPAFSEGVLKAGPRGMGLLTAAVGFGAMGASLLLARLRGPEGLVQTVGRGAVGFGLALAAFGFSDRMGLAVPAAMAAGFAMMTTFAGGNIRLQSRSDDAHRGRLMSLFSMSFTTTAPFGALAAGWAAERFGAPFALTVGGAGCALAGFAFLGRNARRARAAAILAVLAASSLAAGTASAAPRALTWEECAAEAARANPSLASSRLALDASRATFYGSWNGLLPQLSLSNSVSESNASRQASWGASASASISLFDMGRVASIRSASASLSASQASLRRSSSDLRASLRQAFSSLMFSQASLEVARGILELRRHDSELVTLRYDSGRESKGNMLRAKAQTLHAEASLASAERDLRSSRREMSRQLGRESFEEFLASGAFAAPVPPARPEDFRTLLPLRPDVALSEASVRSAQASRAQASSNLWPSLSASYSRSRSDSVEFPSARAGWSAGATLSYPLFGGGPTSTYFSTLASRRGYEKAVSDLSATRLQALSDLESSWSSFADAADNVRVQDALLEAARQRNGEADVRYASGLLNFDNWEVIVSDRVSAERQTLSARRAAMDAETAWDRALGRALGE*
##########################################################################################################################################################################################################
iron_aquisition-siderophore_transport	GCA_001799875.1_ASM179987v1_genomic.fna	MGUH01000072.1_3	TonB-family	37.4	24.6	1283	0	MTGRLPASVTLSLGLHAGALVLFLGMSKEAPRQAQRIVEGVDLLIQAPKARPAVSSAPPLSTMDFLKMALPQIHTAAPAALQVKIAQRKIIPVEAPKLEEKARRELGPALEAIDLSHQRVDVAKVEEKVQSRREAAATLASLPRLEDVGRRKVKNLPEAVALEERRREVSAAGLAELTPKTVTRRQAVAAMATLQEAAPERKGLGSLVPDRPLAMESRPQAAMGPKLEKISAIAPRLERRQAQAAAGERKKGVEIEGPLADRKVDAYTVPSFPAWLHSQGILEAAVAVRFTVSEAGDVLPGMRVVNSSGYGRLDKLAMESLKNWRFNPKPGAGVQWGVITFRFILE*
iron_aquisition-siderophore_transport	GCA_001799875.1_ASM179987v1_genomic.fna	MGUH01000072.1_4	ExbD-family	96.6	32.7	1283	0	MAAGVIDDEPITDINITPLVDVCLVLVIIFMVTAPMMSEPPIKVELPRAHTREGEEKDKITLTLSKDGEYAVDYEKFSDPKVMEERLKEKLLQSDSKLVILRADQDARHGNLTDLMARAKDAGALSLTIATEQKK*
iron_aquisition-siderophore_transport	GCA_001799875.1_ASM179987v1_genomic.fna	MGUH01000072.1_5	ExbD-family	63.2	32.7	1283	0	MAGAASKNEEPITAINVTPLVDVCLVLVIIFMAVAPMAVTLGIKVLETRPSVAEGKASVDENVAIKIALDETITINGAKTDPLTFRRQLDEALGRSKDKMVVVTAEAGNRVGLVVQVLDESKQAGALKLAVMKTDGGI*
iron_aquisition-siderophore_transport	GCA_001799875.1_ASM179987v1_genomic.fna	MGUH01000072.1_6	ExbB-family	116.4	22.3	1283	0	MGEIHVLSLLSESFTLVIMLFLSVLSITVALERWWYFRGTQAKSDDILAAVRKHMEGGKPDHAAAWCQKHPSAVAQVVAYGLMHAARSRKDLEELMLSKLKEERLKFEHFLPVLGTLGNISPFIGLFGTVIGIIRAFRDLAASGTGGPSVVARGIAEALVATAAGLLVAIPAAVLYNYFMGRLKKVTVEMEVASARLIVMLGAK*
##########################################################################################################################################################################################################
iron_aquisition-siderophore_transport	GCA_001799875.1_ASM179987v1_genomic.fna	MGUH01000130.1_8	ExbB-family	116.1	22.3	1284	0	MGQQVGIKDILVAGGPVLAFMILLSIYCVALIWERWKFFGRATGGYRDFLARVRSAAAAGKLQDAAALAKTHKGLAGAVVTSTLTGPAHKEDRQRAARRAIGRTVSELERGMATLGTIASVAPFIGLFGTVIGVMRAFKDLASAAGAGPGLVAVGISEALVCTAAGLLVAIPAVAAFNHFNQKIADFSEELGWMAEEVLDSLSERPHHS*
iron_aquisition-siderophore_transport	GCA_001799875.1_ASM179987v1_genomic.fna	MGUH01000130.1_9	ExbD-family	79.7	32.7	1284	0	MKADHGPGKRRRLIAEMNLIPLIDVSLILVIIFMVLTPILVQHQLTVKLPKAVSGEPAADGAAVTVQINKTGAVTIDGSSVRWEKLERELTLRLPKSAGKTLLVQADRLVTVDKVVAVLDMAKRLGVGKLGVGVAPQDK*
##########################################################################################################################################################################################################
iron_aquisition-siderophore_transport	GCA_001799875.1_ASM179987v1_genomic.fna	MGUH01000136.1_5	TonB-family	60.1	24.6	1285	0	MTAAPREPPLSWSLGCSLAVHAAVIGLLVLLPRPHFDSTPPLEIEIISPFLGDGPAKLGAPKPFAPGVPAKVNMTPEAPPTPARKAPEPPKDWTLPGPSTQALETPAPPAPTPGGAVGGTGTAAKVGGSGEGSDEGVSGGTGHGGTPLSSLPRLLNRDEVISHLRRFYPEAERRAGREADVVVSIHIGRDGIVGSVDVVNSGGRSFDEAALKVGRLMRFSPAMDLGGKPVAVRLPQPIQFRLTD*
iron_aquisition-siderophore_transport	GCA_001799875.1_ASM179987v1_genomic.fna	MGUH01000136.1_6	ExbD-family	95.1	32.7	1285	0	MQADSGEDAITGINITPLVDVVLVVLIIFMATAPMIARRALKVDLPKASKSDKVATEALPITLDGSRRLAIGGRSVSLDELRKLLAAAVAARPDQAVTLSADQALAYGEVAELLDAVRSAGVRKVGLEVRRK*
iron_aquisition-siderophore_transport	GCA_001799875.1_ASM179987v1_genomic.fna	MGUH01000136.1_7	ExbB-family	109.6	22.3	1285	0	MKTILMSLALTGGDWVIWALLAGSVAAVAAMCDRFKLLRGEAAALASLRAPLLAALDAGSHEAIEKALKSHPGFASRALAEGLAHLPRGPQAAAEHFSAALSDERRRLEQRLLWLGTLGNNAPFIGLFGTVLGVIKAFHDLAQSGAGPEVVMSGLSEALVATAVGLLVAIPCVLAFNIYQKWVRDLLAEAEALGRRLGAKAHGGERRR*
##########################################################################################################################################################################################################
iron_storage	GCA_001799875.1_ASM179987v1_genomic.fna	MGUH01000129.1_6	PF00210-Ferritin_like_domain	115.1	44	1286	0	MKGDKRVIEVLNQALTIELTAINQYFIQAKMLKNWGYGALAKTMLEESIGEMKHADRLIERILFLEGMPNIARYGAIRVGSSVPAQLANDLKLELEGVKAYNDAVDFAAKAKDNVTRELLEDILVESEAHVDWLETQLSQIESVGLQNYLAEKLGEDPK*
##########################################################################################################################################################################################################
iron_aquisition-siderophore_transport	GCA_000998625.1_ASM99862v1_genomic.fna	LCIT01000002.1_62	FpvD-family-siderophore-transport	105.3	40	1290	0	MPILEVKNLKVRLADQIVLENTDFVLGKGDTLAVIGPNGSGKTTLLRAILGALSYEGEIILAPETRIGYVPQKIDLERDLPITVQEFLLLKSMQGESSAYSPRQALELVNLSADFLKKRIGELSAGEFQRALIAWAVIDRPNLLLFDEPTASVDVAGQETVYELLHRLHDKYDLTLILISHDLTVVYRYANKVLCLNRAQVCFGAPSEVLTPQELEKLYGGGHKFYHHTHEKT*
iron_aquisition-siderophore_transport	GCA_000998625.1_ASM99862v1_genomic.fna	LCIT01000002.1_63	FpvE-family-permease	25.1	25.8	1290	0	MDANLLKIFIAAGLIAASGGMLGSLALLRRMALVGDALSHVALPGVALGILFHFNPFLGALIFLVFGTFVIWAVEHKTKLPVDTLVGVMFTLALAVGALLTPKEDILDALFGDISNISSLDFWLASITSIVIIILLLMFYKKFTLSLISPDLALAAGQKPHMLELLFLMIFAFAVAVGIKFTGALLMGSLIIIPAATSRNISKSMNQYLTLSALLGVLGAVLGVLVSYFYGFSPGPTFVLFSGAIFFISIFFRR*
##########################################################################################################################################################################################################
iron_storage	GCA_000270325.1_ASM27032v1_genomic.fna	BA000048.1_159	PF00210-Ferritin_like_domain	87.1	44	1293	0	MGRQGKAIVKAPIDEVISDLLKAYADEWLAHYQYWVAAVSLKGVDADTFRPVLMEMSQHELKHAEKLAKRIIQLGGKPVLHFEKLLATSGCGYIPPPEDPANYEQLIKDILKAEACAIKFYSEMVEKYRVTDVVTHELFEELLEDEVEDEQTWEDFLAKL*
##########################################################################################################################################################################################################
iron_aquisition-iron_transport	GCA_000270325.1_ASM27032v1_genomic.fna	BA000048.1_221	YfeB-family-membrane-proteins	64.5	50.9	1294	0	MRFSETLLDVLNLVKKFGRVIAVDGVTFNVEKGECLALLGPSGCGKTTTLRCVAGLEKADMGEIRIGDRVVFSKDTFLPPEKRGVGMVFQSYALWPHMTVFDNVAYPLKIRKYQKTEIKNRVSHALELVGLAGFENRYPSQLSGGQQQRVALARAIVYEPSLILLDEPLSNLDAKLREKMRVELKRLLKKIGLTTLYVTHDQEEAFVIADKVAVMNNGKIMQMGKPLEIYERPINSFVAEFIGRANLIEARVVERGDNSGMGLISLRKLGDIMLQCRVPEYIGTECIAVIRSNEIAIRSSGRENGLNTLTGHVSFIEFRGQYIDLRVDVGNGVEMVVSTHRFCGVANIEELSVGKKVHLYIEPDAITLTQ*
iron_aquisition-iron_transport	GCA_000270325.1_ASM27032v1_genomic.fna	BA000048.1_223	FbpB-family-iron-permease	128.4	88.4	1294	0	MRLKQYTPRLLTYIIFTIGGFLVLQPAAFLFFGTVWSSAPGKPGHLTFSNYIELFNDKYLGTVLLNTFVFAAGSALLATVVGSTLAFLASRTDVFFKKTVVYASLITFAIPSSVESIGWTYLLSPRTGLVNMAYMRLTGFEEPLVNLYTLQGMTLVMGINLTPVALMITAPTFTLFDRSLEEIGRISGGGLFQVYKRIVLPLSAPSIASAFLYCFIVALEAFDTPAIIGIPSGVYVITTTIYSQLVSEVPPRYGSATAYATTLLTISILLIIVYNWFSKKADRYETLTGKTGIVAELSLGKYRPLGTLILIGYLLIHPIPLIATLAAASFQKYWNPEYLFTNITLDNYIKFFNYPTTSQAFVNSLVVSFSSTALAVGIGFLGTYFSVRRPIRGGRALTTLLSIPLAFPPIVLAVGIFWSVIYIDIGLYGTIWALVYAYSLRYIPLVIRFLSGSLLQIHRDLEDSAIVHGGGVFTTITRITIPLLRTAVSSAALYVFIRTITDLGVAVLLVTHNSTVLSTTLFALWNTGEKLTVVAGGLIYTTTLMCLLFIAHRFGFRIIREKTI*
##########################################################################################################################################################################################################
iron_gene_regulation	GCA_000270325.1_ASM27032v1_genomic.fna	BA000048.1_676	Sid_YqjI_regulator_for_YqjH_P64588_Escherichia_coli_180606	65.5	20	1297	0	MVVFRYIVMRRIWPSHGQFFAMKRGGIRLLILRALSQRPMHGYDVAKEISRMFGGLYEPSAGTIYPTLQWLEDEGMVATEVVGGKRVYSLTEAGARYLEENRDKLEGLMSLWNSECGSEKMELLKTGRRLAQAFMIVMAENDAEKLRAAAEILEDARRRLSELVMR*
iron_aquisition-siderophore_transport	GCA_000270325.1_ASM27032v1_genomic.fna	BA000048.1_681	PvuD-family-ATP-binding-protein	185.6	172	1297	0	MMRVFSLSAGYGGVPVVSDIDLELLAGEFVVVIGPNAAGKTTFLKTLAGLAKPVTGVIYLAGEDMRVLGLRQRARNVAAVLTGRPDVSGMLVEEVVGLGRYAWTGPLHMLAPVDKKVVDDAMAKTGVAHLRGRRVSTLSDGQLQRVLIARALAQHPRVLILDEPTTHLDAKSRLEIITLLHSLAHRENLTVIASTHELELALRFADRLILIADGKAIMADDPAELIKDQRFIKAFGLADGVTLSHTTLSIEYRPHRNTGVAPVFVIAGAGTGAAFYRLLLKTGYDVATGVLHENDVDHHVAASLGLDIVSERPYTRISWEKLNQAEEKMCNASAVVYTSPPLGEQNMGNYILLEKAIEHGLPTYVVGGVHSGAETIHTPRELVAKLNTGLRKRGLEAFSSP*
iron_aquisition-siderophore_transport	GCA_000270325.1_ASM27032v1_genomic.fna	BA000048.1_682	FpvE-family-permease	252.6	25.8	1297	0	MRGWAFPLLSTALFASFLSSVFLGSVRVPPSDVLMYLLGWRGEVHVFDVVVDMRLVRGVAAVLTGASLGVAGAVLQSLFRNPLADPFVLGISSGSSLAIALTLVAGLGAGLIQAYDPYALYMAAAAGAALTSLAVVIFSTIAKTAIGLILAGVMLGYLNAGLTTLLVTLSPVETMRAFSFWTLGTFSAAKWSLVEPVLPLFAVGLVASLLVAKPLNALAFGEEVAASMGAWVRGARVAAVAASSAVVALATVVAGPIGFIGLAAPHVARLLAKSVDNRVVIPLSGLAGATLSITADIAARNIMPPLDLPLTAITSLFGAPIILLLLLRGGKWG*
iron_aquisition-siderophore_transport	GCA_000270325.1_ASM27032v1_genomic.fna	BA000048.1_683	HatD-family-substrate-binding-protein	81.3	27.5	1297	0	MDYPTNIMNKTTTILSILIIIGLVGGFLLGQSIAQPVVRTVYVTSVETRVQTTVETRSIATTVTEVVERHGPEVRYAKLFALENRGGYVLLRDGLNRTVLAVPRDAPLPDLRVDLVVRTPVERAVLMSATHVALVERLREYEPELLGRVVGLMWGGSYAWFFPEVDRLLQRGVISDVGAAWSPDFERLVALQPDLVMIYTYPGDPVVSKLEELKLPYVVVSEYLEDDLLGRFEWIKFVSVFFGLEDVADKVFSYVEQSVLLTSLRAKALVAHGVPAPKVVWFSVYRGTVYVAGGGSYVAKALKDLGASYVFSDIASSGSATVTPEELVARALDADVIVLSTDLITTREDLLKELPQLAESKAFRENRVYRYSSDIFQLGYYASEEWFRDLAKMLYPGAFDGGGGPRFFVEVR*
##########################################################################################################################################################################################################
iron_gene_regulation	GCA_000270325.1_ASM27032v1_genomic.fna	BA000048.1_1424	PF02742-Iron_dependent_repressor-dtxR_family_metal_binding_domain	65.8	20.7	1301	0	MPKFILQQVESSYLLELYRAHENQHTPTTGELAKAFAVKPASAVDVLNRLSEKKLVTKIGWGKFSLTPRGHAVALRVIHNHRILETFFHKELGLETDKACIEASRIDYAIGDEVVIRLCQRLNNPSTCIHGKEVKHPRCAQK*
##########################################################################################################################################################################################################
iron_aquisition-iron_transport	GCA_000270325.1_ASM27032v1_genomic.fna	BA000048.1_1802	YfeB-family-membrane-proteins	206.3	50.9	1309	0	MSEAVLVDGLTVAYEKIVALEDVSFKIFRGSITAVVGPNGSGKSTLFKALVGLVKPRRGVIKILGLDVSDARGKIAYVPQREEVYWDYPLTVWDVVAMGRIRDVGYLRSVKKDDERVLAALEKTGLSGLMRRKISELSGGQQQRVFIARAIAQEAEIYLLDEPLTGIDAESEDRLFDILSELRRMGKTVIMTTHDLSSTFEFFDNILLLRNRVIAFGSPEKVLTAENLAAAYGSERVAMHLTDVGRVAGWR*
iron_aquisition-iron_transport	GCA_000270325.1_ASM27032v1_genomic.fna	BA000048.1_1803	YfeA-family-iron-binding-proteins	194.4	46.6	1309	0	MIFPESKLLLAASIFVLALGLYTPYYAVPVESRLALATTSIICDLARNVVGRLWDVECIVAPGQSPHTYEPTPEDMVKASKAKVILYNGFAVDAWVVKLLGSQNNEKLYRVTEGLEPYLLKVPDGPYAGKEDPHMWMDVGLAIKYVEHIRDIFIEQDPDNAEIYKANAAAYIRELEELDKWIRETVSQLPTEKRILVTQENAFQYFARAYGFRVGAYFYSIATEIEPSPIDMVHAVEKVKQLGVCVFFVESTLSSRLLDSLVREAGGRLAGPLYVDGVGPRGSGAESYVSMMKVNVGTIVGELMKGC*
##########################################################################################################################################################################################################
iron_gene_regulation	GCA_001871695.1_ASM187169v1_genomic.fna	MNVL01000143.1_3	PF02742-Iron_dependent_repressor-dtxR_family_metal_binding_domain	85.0	20.7	1310	0	MENEKAIDHLLVKVHLKNIGEKHHLGATEAESHYEEMETAFQSGVKKGFLSGSAKSPQLTAQGEIIARDLVRRYRLAERLLSDVLGVDESVLGREACGMEHALSPGVADAICTLLGHPPVCPHGKPIDPGPCCRGAWSRVPQVVVSILEAEPGSKNKIVFVRSSASSNIDRLSDMGIVPGAEIVLKRLRPVPTIELGETLLAIEEDLAKQIYVRRRGA*
##########################################################################################################################################################################################################
iron_aquisition-siderophore_transport	GCA_001871695.1_ASM187169v1_genomic.fna	MNVL01000208.1_2	FpvE-family-permease	297.6	25.8	1311	0	MKMRYKVYFVLLAIIWILAFFICLKVGAIEMSWKEFSKALIKGSDEEIVNTIIFNLRLPRLLLAALTGVALSISGLLFQALLKNPLAEPYILGISGGAGAGMMLAFATGISPILFGFSTLPLYSFLGALITIIFVYSFAGGHKNELHVNTLLLVGIALQAILSAFILFIQNILEPIDMARAFAIIMGRIPSLEWAQLSFVFFVTFLGIIPIIPLGRSLNALSLGDENALSVGISVEGMKRLIFLIASLLTGSFVAFTGIIGFVGIIVPHIARLIFGADHRRLIPVSIIGGSLFLMVSDTLARTIFSPTELPVGVLTAIIGGPFFLFLLARDGKKR*
iron_aquisition-siderophore_transport	GCA_001871695.1_ASM187169v1_genomic.fna	MNVL01000208.1_3	PvuD-family-ATP-binding-protein	191.8	172	1311	0	MSGKMLELNNISFQYYTGSFSVEAELVARKSELTVIVGPNGAGKSTILKLAAGLLKPSAGKIFLEAKKLSVMSRKEIASKLAYIPSETNSVFEFTGREIVEMGRYARKAPFEPMNESDQRAIENALAMVDASELENRDFRNLSSGERQRIMLARAIAQEANWLLFDEPTVHLDIKHQIEFFKLLKKFAVSENKGLIVVTHEISIASIFADSVAVVSNGRVIRSGSREILFDKKLLFEIFGVNFEFINIHGNKVLFPQAGI*
##########################################################################################################################################################################################################
iron_aquisition-siderophore_transport	GCA_001871695.1_ASM187169v1_genomic.fna	MNVL01000118.1_5	FpvD-family-siderophore-transport	162.0	40	1312	0	MKFQSSSPCGLCCTRIAGLNVSYGIEKILSEINLHVHCGELTVIIGPNGGGKTTLLKAILGEIPFEGELRFLDPKQESNRKPSIGYVPQKMEFDSDAPFCVIDLFASAMSSRPAWLGVSDNIRQRALSALERVKISHLLDRRIGTLSGGELQRALLALAIEPLPTLLLLDEPTAHVDRNGMELFYEIVTNLKHTQDLSILLVSHDLPLAARYADRIVLLDNKILAVGSPADVFGNTKTIEFFGKIEVPEYNSIKSFKYIDGEIHA*
iron_aquisition-siderophore_transport	GCA_001871695.1_ASM187169v1_genomic.fna	MNVL01000118.1_6	FpvC-family-siderophore-transport	109.1	18.5	1312	0	MNIGKLKTLIFFSVLFFIFSFWSSACGNAFKENKNNNSSQTSIKIITSFYPIYIMVLNIAKDIPNVSVENLAAQYSGCPHDFQLTTESMRKLSTAQILVINGLGLETFLEPAIKGFPELKIIDSSKNFTDRDSEINNPHIWTSITGAIEQTKSIADQLGALDPIRADAYKANSILYIQKLEALKTKMHSEIDSLPDRKIVTFHDAFYWFAKEFSLEVIAVVRKEPEEEPSAEEVASLIQTIRKKNVHNIFIEPQFPARTAETIMRETEADIFMLDPVENGQDNPDAYLEIMNKNLEVLKKALAK*
##########################################################################################################################################################################################################
iron_aquisition-siderophore_transport	GCA_001871695.1_ASM187169v1_genomic.fna	MNVL01000001.1_3	PvdR-family-sideropore-export	105.3	61	1313	0	MKRAKLFLILVVAALFIAGGIYYFKSTSKETKPIETAKVFKDRFEISVGATGEIQPEISVELKSRASGEVVEVNVEAGDTVSKGDILIKLDPEDEERNLSIAEATLFSARSKLAQTEASLASSISSRAELRDKYSRRKDAFEKGLVSAEELQSANTTLEVSSRTIEERAALKRSAGSDLQKASLSISEARKRLKETIISAPISGTVLNVTAEKGAIVSSGITNVGGGSTLMTLADLSSLYVLAKIDEADIGRIKIGDEARIKVDAFQKKNFSGRVSRITPLGVNDANVVTFDVKIEVTDKDANLLLPGMSSDIEIISHKIDDALQIPLKAIKFERRQNSGARRPASENVNEQPNRKGTVTLVSGETREITIGISDGINAVILSGLSEGDEVIIPEPEKNDGAQSILSVGRPKR*
iron_aquisition-siderophore_transport	GCA_001871695.1_ASM187169v1_genomic.fna	MNVL01000001.1_4	PvdT-family-siderophore-export	208.7	175	1313	0	MALTVTSGEWVSIMGPSGSGKSTLMHILGCLDKPTSGKYFLMDEEVSSFDQGMLASVRNRRIGFVFQAFHLLPRETAIENVELPLLYAGDREHRRKALTALERLGMIGRKDHLPSQLSGGQKQRVAIARALVMNPDILLADEPTGALDTATGEEILEIVESLNKDGMTIIMVTHELDVASRAQRLISMRDGKIEKDSILKKAAASELGRGESR*
iron_aquisition-siderophore_transport	GCA_001871695.1_ASM187169v1_genomic.fna	MNVL01000001.1_5	PvdT-family-siderophore-export	240.3	175	1313	0	MIFWDILRSAVRSLIANRLRTFLTMLGVVIGVGSVLAMIALGEGARKSVENSIKSMGTNLLWVRPGADQHGPVRGGAVETLLLEDADAILGISNVVAIAPEVSKNAQAKYLSNNFNTGIVGTTHSYMSVRSFEINEGDFISERDVMARRRVAVLGAEAATELFADAPPVGERIQIKGISFEVIGVLKAKGEAGWSNPDQQIIVPISVAQKNLFGMKYVTNIGVQLDDEKNMEETQKEIKELLRTRHRLREDAESDFNVRSQTEMLQRMSEVTGTFTALLGGVAAVSLLVGGIGIMNIMLVSVRERTKEIGIRKAVGAKDKDILTQFLIEATVVSVIGGMLGIGMGYGIAILISKLANWVTIVPLYSIVLAVGTSAGIGLIFGVWPARIASKLDPVEALRYE*
##########################################################################################################################################################################################################
iron_aquisition-siderophore_transport	GCA_001871695.1_ASM187169v1_genomic.fna	MNVL01000228.1_1	HatD-family-substrate-binding-protein	54.0	27.5	1314	0	MKRIFSRTAHPFFILLCSLFFILSCSKDKAPQTEGYPKRIVSLVPSLTDAVIFHGAEDRLVGVSKFCIPAIEKRKSVAVISDALRADAEAIVALKPDLVLTHSWQDENIRKQLERAGIKVMILPEPVSLGEIARNIETVGIILGDTESAKKRVEKWKDDIRKVLAFAPSSESLSSESPSSEEPQLGEPQLG
iron_aquisition-siderophore_transport	GCA_001871695.1_ASM187169v1_genomic.fna	MNVL01000228.1_3	PirA-family-siderophore-receptor	93.1	75.3	1314	0	MVRFIGAGIGLLILCFSAGAYEIPTDYAEYEISATRLEGYKLPLSRTGAAVTVISREDIDKSGVTTIQELLERHAGFNIFDENGNELEHKVSMRGFKDGNDIVVVLDGMRINDPNGNFVAWNLIPLESIDRIEVVRGGATSLYGPYALSGVIKIWTRRGKETNGRITTGISSHAGRDMTVSWGSSTERIDGSINSTVRHGKGYRNNSDFHYEDLGGEFGIRLGDGRYAIQLQQHEDKVGRAGELTEGAMLSSRQQTVKPLDYGEFDQTRIGLSAQHPLFEGELNLRFNYRERDRLTHATSIIFGNRTLTSDDLFSRAGVVEWSRKFGNHGISLLYDEKYDNTLAIQKNAATNAMMTNRTITERTKSGAARIDLALGSDWTLTGTARYDNFRISNRDNLGDTTADGIRKFDEFSPGGALIWHPEPLGRDGKFFVSASRGYKPPNIFELYAFPLWGSNKNLSPAKSKTMEAGIFIDRDKFDLGTTLFEIDMKDEIYYDPATNMNLNIAKTERKGIETYLGIELGKNLSLSSELTWIAAKTKLNPTALQTEGKHIPQVPGFQSSTTLSWEPGRYSLAVTHRHVGKQWVDFDDDNNMLQLPSYDLFDLTASYRPRETVKLELAVKNIGGKKYVSRGIDSFDGFWNPTVYYNPSPETEYYGSLTWEF*
##########################################################################################################################################################################################################
iron_aquisition-siderophore_transport	GCA_001871695.1_ASM187169v1_genomic.fna	MNVL01000223.1_10	PvdR-family-sideropore-export	84.9	61	1316	0	MKRFIKVLIWLAVAAVAIAAIKFFFFREKPIPVSVFKTERGAVEELVVNSHAGTIKSRQRAQLSPGISGTVAELTVRKGDFVEKGMLLLRLEDSEYRAGVEQAEKNLIAAISAVNEARLALEQSERELKRQRPLAEEGAIPAATLETYESRRDIAKASLESAEARIKVARAQLDGAKSTLAKTRIYAPFSGVIAEISTEVGEWLSPSPPGVNIPAVIDMADLDSIYVSAPLDEIDLAKVKNGLPVRISVDAFPDSDFLGYVYRIAPYVLDIEKQNRTFEIEAVFNDPSVHKLFLPGATADVEVILERHDNVLRIPTYAILEEDKVLVIRNGKLAAKKIQIGLKNWEFTEIVEGLSEGDEVVVSLDRAEVKEGALVFVE*
iron_aquisition-siderophore_transport	GCA_001871695.1_ASM187169v1_genomic.fna	MNVL01000223.1_11	PvdT-family-siderophore-export	215.6	175	1316	0	MIELRDIHRTFKMGDDLVHALTGVSLKILRGDYVSIMGPSGSGKSTLLNLLGCLDRSDSGIYLFEGRAVSSLSDTELSSLRQNRIGFVFQFFHLISRLTAAENIELPMIFAGIDRKERRDRIMEGLNSVGLAHRAKHRPEQLSGGERQKIAIARAIAMRPSILLADEPTGNLDSKSGREIIDLLESMNQNGLTLVIVTHDSLIGSRATRKVKISDGKIVSIL*
iron_aquisition-siderophore_transport	GCA_001871695.1_ASM187169v1_genomic.fna	MNVL01000223.1_13	PvdT-family-siderophore-export	203.6	175	1316	0	MISFYDLLRFTFQTLRAEKFRSFLTILGIVIGIASAILLTSIGEGTRQYILSEFTQFGSNLLQVTPGVSKTSGPAGIFGGTTNPLKIDDAVALERVPGIEKVVPAIFGTAEVRSKEHGRNVFIYGVTSDASDVWKFEVRQGSFLPKGDPNNGGLLCVLGPNLKHELFGDKNALGEHVRIGGERFTVIGVMAPKGYVLGFDIDDAAYIPVSRGLNLFNRDELMEIDILFSSAGMEKQIKESIRKFLVARHRGEEDFTIVTQTEMLTTMDKIITIINYAVGGIAAISLLVGAIGILTMIWISVNERTREIGLAKALGAKKRQILLIFLAEASILSTIGGVIGVCVAYLISFAIHIALPKVPLSTPIEFVIIAIAVSFGVGILSGILPARRAAFLDPVEALSAE*
##########################################################################################################################################################################################################
iron_storage	GCA_001871695.1_ASM187169v1_genomic.fna	MNVL01000240.1_2	PF00210-Ferritin_like_domain	122.5	44	1325	0	MKISDKLAVEINEQIGHEFYSAYLYLSMAAWCDSANLEGSGHYFRLQAKEEAEHAMKFFNHALERGANIVFKSIPEPKENFSSLVDVFTKTLAHEEFITRRINTLMEIAQKENDYLAISFLTWFVNEQHEEEKSAERTLNRLKMIGSSGSGLIMFDHQLGKRE*
##########################################################################################################################################################################################################
iron_gene_regulation	GCA_001818275.1_ASM181827v1_genomic.fna	MHKA01000047.1_22	Sid_PvdS_regulator_Paeruginosa_PA2426_180620	22.2	18.7	1327	0	MSTVTTDVSSDAQLIKKYLKGDEKSLELLIRSYLQPIYSFVYRYLGNATDVEDVTQEVFVRVWRNLKKFDTNKPFKTWLFSIAKNAAIDWQRKKKLIPFSDFETENGDNPFLENIPDPAPLPSELLARADLALVLNEAMDQLPVKQKMTLFLRYNDHFTFREIAESLGEPLNTVKNRHLRALIALKKIIGEK*
##########################################################################################################################################################################################################
iron_gene_regulation	GCA_001821725.1_ASM182172v1_genomic.fna	MHNY01000051.1_5	Sid_PvdS_regulator_Paeruginosa_PA2426_180620	18.8	18.7	1330	0	MKGGSKNYEIKTSSMASVEDKEQQVLIAYDSYADALFRHCYFRLYDREAAKDVVQDVFMRVWEYVCEGNTIDNTRAFLYRTANNLVIDRVRKHKTYSLDALKEKGFDPEDHAPEAARIISIVSGREVLQVLHQLEDPYRAVVIMRFIDDLMPREIAAVLGETENVVSVRIHRAVKKAKQLWEGEIIHEA*
##########################################################################################################################################################################################################
iron_gene_regulation	GCA_000402635.1_ASM40263v1_genomic.fna	AQSJ01000197.1_12	PF02742-Iron_dependent_repressor-dtxR_family_metal_binding_domain	56.1	20.7	1332	0	MISLTEGLQDYLEAILICSKDHPFVRTKHVAERLCVKSPSVHSAIKELVRRKLVMHEPYGHIELTQEGRKEAEFVYARHKILFRLFSNILALPSKLAESSACQIEHHINKKTLDRITQLLDFLENQMTRSKKFADELKETMRNER*
iron_aquisition-iron_transport	GCA_000402635.1_ASM40263v1_genomic.fna	AQSJ01000197.1_13	FeoA-family-iron-transporter	46.6	21	1332	0	MSDKLLTELFPNEEAEVIAITGGRMGKTRLRSLGVIEGQKIRKISKVGLGGPVIVLINRAQLAIGFGMARRVVVRTK*
iron_aquisition-iron_transport	GCA_000402635.1_ASM40263v1_genomic.fna	AQSJ01000197.1_14	FeoB-family-iron-transporter	161.8	120.4	1332	0	MGKEKTSSETTSGRTSHIKSDILLVGHPNVGKSVLFSRITGIHTIASNYPGTTVSYTAGQVRFGKRNCDVVDAPGTYSLEPIDAAARVTVDLIDEAVRIINVVDATHLERHLPMTIELLAQDKPIVIALNMSDEARHKGIEIDVKKLSQRLGVPVVPTVARTGVGIKDLIQKVFSLEIRELKIEKNETTHPGHHPHIPHHNKSQTAKKHEHLSEKDIWAKVGNIVEEVQTLHPHHHTFSERLEDLSVHPVFGGLTALVVLALSFSFIRTIGEFLIRGEIGIFGQSWVKLPFGIEPLFNVAWKPLMMKLSTLLGPGNFLHSLLIGTLVEGRIDFMQSFGLLTSGLFIPLGAVLPYIFSFYLVLSLLEDTGYLPRLAVFMDNIMHKIGLHGYAIIPTLLGLGCNVPGIIATRILETRRQRFITATLISISVPCAALQAMIIGLVGSRGAWPVALIYGILFISWIIIGIILRFTTRGFKPELLIEIPPYRMPSFQALFSKLWMRIYGFLKEALPIVIAAIFVVDILYHLNLFKYVASFTAPVVTRLWGLPEDTIVPLLVGILRKDVAVGMFAPLALTTKQLITGSVILTMFFPCIATFVIMFRELKLKDGLKAIGIMLFSVLIIGTAVNFLLPG*
iron_gene_regulation	GCA_000402635.1_ASM40263v1_genomic.fna	AQSJ01000197.1_19	Sid_PvdS_regulator_Paeruginosa_PA2426_180620	26.7	18.7	1332	0	MEEKKLVRLSKEGNQEAFAALVKKYKTKVFNLAFSLTHNRETADDMAQETFIKAYFSLSAFKSKSEFGTWLYRITVNNIMDFMRKEYRIKKVSFKEDIENPFVQENEMRIKEKKIIEERRRKLVHEAIQTLPEKQQVILSLRDIQGFSYEEISKILNISPGTVDSRIHRARKKLRKKLVPFLSQKGGSHEM*
iron_aquisition-siderophore_transport	GCA_000402635.1_ASM40263v1_genomic.fna	AQSJ01000197.1_22	PvdR-family-sideropore-export	136.4	61	1332	0	MKKKIIVGAIILIVAAIILWATVFKNNKNNFFGYKKEAVDRGNIEALVDTTGTLNPMTTVDVGSQVSGKIKNLYVDFNSVVKRSQVIAEIDPEQFVTKVDQNKANYQSSLASLEKSKITLQNSKKKYERALDLFKKDLISYEEKETAETSYYSAKADLQSTEARLAQAKSQLDSSRVDLEYTIIKSPIDGVVINRNINVGQTVAASFQAPVLFQIANDLSKMQVECSVDEADIGRVEEGQKVTFTVDAFPNDNFQGIVSQVRYSPEVVSNVVTYTTIVEVDNPELKLRPGMTATISIVVGEAKNALRVPNSALRFTPQLSTEEMKQIFEDMRKEKQAERSTSANAQEQDSKREMRQTSNSGRQFGEGMGQGSSLMSSMPRVWIEDEKGKLKMIFIKTGVTDNVLTEIVRGDLKEDQLVITGEVSGEEGASSSNNRRPGGMFMIRR*
iron_aquisition-siderophore_transport	GCA_000402635.1_ASM40263v1_genomic.fna	AQSJ01000197.1_23	PvdT-family-siderophore-export	199.0	175	1332	0	MDSNNNLIHLENVTKTYIMGETQVHALGGISYSIQKGELLAVMGPSGSGKSTLMNIIGCLDKPTRGKYFLEGKEISAYNKNQLANIRNKKIGFVFQNFNLLARTTTLENTELPLLYSNVPAKEARELALKSLSLVGLEGRELHKSNQISGGEKQRVAIARALVNNPSLILADEPTGNLDSKTGKEIIDVFKMLNTEKNITVIVVTHDPDIAAIARKIVHLRDGLIVNGKTE*
iron_aquisition-siderophore_transport	GCA_000402635.1_ASM40263v1_genomic.fna	AQSJ01000197.1_24	PvdT-family-siderophore-export	258.6	175	1332	0	MNIIRIIRISFNALSRNKMRSFLTALGIIIGVGAVIAMVSIGQGARVEVEARFNSMGTNLLFVRPGSRSYHGRHGGGGTYANLMEADAKAILEGCDAVQYVSPNVNTRAQVIYQNKNWNTSIYGVGDKYPEIRNWEVVEGVFFNEHMLKSGQKVCILGSEVNENLFEGVSPIGQIIRIRKIPFRVLGILKSRGESGGWFNRDDMVAIPYTTCQKRLLGINHIQSIDVSAVSMARSAEATQQIEEVLRIRHKIAPGAEDDFNVRNMSDIAEGAAESTKILTILLGGIASISLLVGGIGIMNIMLVSVTERIREIGIRMAVGAKEKHILLQFLTEAIVLSVMGGLIGILFGLGGSGLISHFSGMKTLVSMDSIVLAFIFSASVGVFFGFYPARKASKLDPIDALRYE*
##########################################################################################################################################################################################################
iron_storage	GCA_000402635.1_ASM40263v1_genomic.fna	AQSJ01000156.1_17	PF13668_Ferritin_like_domain	23.2	23.4	1333	0	MSKKYISRRNFVKNATMGTVALGFSGVKGTEKNSNKSNEGKMKSEEVVKLLNQDITGEIDAILTYMRNVFIIHQCPPSRKMEEIGKDEMRHVEWLAELVTDFGGIPTMEHRELQFGGKNTEDFLRRAIQLXKESIVQYRDHISHIDHKKVVEVLKVILWEEEKHLEAFEELLKDLKEEKS*
##########################################################################################################################################################################################################
iron_aquisition-siderophore_transport	GCA_000402635.1_ASM40263v1_genomic.fna	AQSJ01000091.1_4	PvdR-family-sideropore-export	102.9	61	1335	0	MQQLRGLKLNENEQKSKQIQKANSYVTYLIIFFCTLGIWSFHCCSSGGKKVEFRTIRVTRRTVSPSVTALGTVKPQVGAEVRLGARIPGKVERLRANIGDFVKKGQIIAELEKDELKAAIEKQKAELNRALVNLAAEETLGPIELEKAEAEWRRLKSIHDLEAAKYERHATLFKEDINSKQILEQAREELLVAKKELEASLKTLELTKNRFNKDLERLKAEVESARAALKIAEVELSYATLRAPISGIIASVSTQEGETVAVGLSAPTFVTIIDLDRLQVETYVDEVDIGKIKVGQKATFTVEAFPSIDIEGEVVGIYPKALLKENVVFYNVVINSTKLSSAALRPEMTANVSIILESREDVLLVPAKSVKKSGGANFVYMLEKGKPVRREVRVGWKQGQFIEIIEGLKEGDEVLEYHGDWDER*
iron_aquisition-siderophore_transport	GCA_000402635.1_ASM40263v1_genomic.fna	AQSJ01000091.1_5	PvdT-family-siderophore-export	197.1	175	1335	0	MNRRVRIFKESCRVMGGNRLQVFIMMLGVAVGVTSLTMMICVSKGAYEQVMDTVNKQGPNLLQVRPGTDKQTGLSSGSREVVSLVEEDVDAILQHIGNIRAVSPVKDRKEIEVKYGAKFTLSRIFGVKPVWAQIRDFGPSKGEFISDEDVSFATRVCLVGQTVKKNLFGDTDPIGQTIQIKNVPFTVKGELQGKGISSAGRDRDDRIVIPITTYFRRLFRDVYLTQIVITIADISKMDETVEDVRALLRERHTIAPGEPDDFAMRTPQDLIDLASEASISLVNLLTGIAGFSLLVAGIVIMNIMLASISARRNEIGIRRAVGAKRSDILIQVMMECFLISIMGGMFGTILGYGGSIALSSLKVAASKVTPLAVAASIVSCSIISLVFGLYPARKASNQSPVDALRA*
iron_aquisition-siderophore_transport	GCA_000402635.1_ASM40263v1_genomic.fna	AQSJ01000091.1_6	PvdT-family-siderophore-export	232.1	175	1335	0	MIKVKNIEKTYRKGSVSTPVLRCVNLAINRGEYVAIMGTSGTGKSTLMNILGCLDKPTSGMFEFDGVDVSKLDDDTLSTLRNKKFGFVFQVFFLLERTTALDNVLLPLIYADKYPTDAIQRAKKALARVGLEDRTKYLANELSGGQQQRVAIARALINDPDVILADEPTGNLDSDSTSEVLEIFNRLHKEGRTIVVVTHDREVAVQAHRILELRDGKLFENDARAKLEN*
iron_aquisition-siderophore_transport	GCA_000402635.1_ASM40263v1_genomic.fna	AQSJ01000091.1_7	PvdT-family-siderophore-export	201.2	175	1335	0	MKVTKIIASSYKILASHRLRTFLCISSVAIGVMAVVVMVSMGRGAQKRILDMIRDMGTNLIVVNAGHVTLVGGRERQSAIVTTLKPADADAIQDHCASVADVAPETSRKMNVQWESENLMTNVVGVTAAALQIRNIEIETGRSFDSIENDTARRVALVGTVIVEKLFFSGEDPIGHQIRIGRAPFEVVGVMKAKGVDANGVDRDDRVLIPINTAMRRLIRITYIQKIHIQVANSKKLQRAETEIRELLRERHRLRDKPDDFTIQNQATLVQTERQSTRTLTLLMGSAAAISLLVGGIGILAVMLTASRERKKEIGLRRAIGARRRDIRTQFLLESLIIAGTGGFSGASIGLLFTFLASKLGGWNTIVSWDATAVGLALSVVIGLLFGIYPASKASSLEPIEALRAK*
##########################################################################################################################################################################################################
iron_aquisition-siderophore_transport	GCA_000402635.1_ASM40263v1_genomic.fna	AQSJ01000114.1_2	PvdR-family-sideropore-export	102.9	61	1336	0	MQQLRGLKLNENEQKSKQIQKANSYVTYLIIFFCTLGIWSFHCCSSGGKKVEFRTIRVTRRTVSPSVTALGTVKPQVGAEVRLGARIPGKVERLRANIGDFVKKGQIIAELEKDELKAAIEKQKAELNRALVNLAAEETLGPIELEKAEAEWRRLKSIHDLEAAKYERHATLFKEDINSKQILEQAREELLVAKKELEASLKTLELTKNRFNKDLERLKAEVESARAALKIAEVELSYATLRAPISGIIASVSTQEGETVAVGLSAPTFVTIIDLDRLQVETYVDEVDIGKIKVGQKATFTVEAFPSIDIEGEVVGIYPKALLKENVVFYNVVINSTKLSSAALRPEMTANVSIILESREDVLLVPAKSVKKSGGANFVYMLEKGKPVRREVRVGWKQGQFIEIIEGLKEGDEVLEYHGDWDER*
iron_aquisition-siderophore_transport	GCA_000402635.1_ASM40263v1_genomic.fna	AQSJ01000114.1_3	PvdT-family-siderophore-export	197.1	175	1336	0	MNRRVRIFKESCRVMGGNRLQVFIMMLGVAVGVTSLTMMICVSKGAYEQVMDTVNKQGPNLLQVRPGTDKQTGLSSGSREVVSLVEEDVDAILQHIGNIRAVSPVKDRKEIEVKYGAKFTLSRIFGVKPVWAQIRDFGPSKGEFISDEDVSFATRVCLVGQTVKKNLFGDTDPIGQTIQIKNVPFTVKGELQGKGISSAGRDRDDRIVIPITTYFRRLFRDVYLTQIVITIADISKMDETVEDVRALLRERHTIAPGEPDDFAMRTPQDLIDLASEASISLVNLLTGIAGFSLLVAGIVIMNIMLASISARRNEIGIRRAVGAKRSDILIQVMMECFLISIMGGMFGTILGYGGSIALSSLKVAASKVTPLAVAASIVSCSIISLVFGLYPARKASNQSPVDALRA*
iron_aquisition-siderophore_transport	GCA_000402635.1_ASM40263v1_genomic.fna	AQSJ01000114.1_4	PvdT-family-siderophore-export	232.1	175	1336	0	MIKVKNIEKTYRKGSVSTPVLRCVNLAINRGEYVAIMGTSGTGKSTLMNILGCLDKPTSGMFEFDGVDVSKLDDDTLSTLRNKKFGFVFQVFFLLERTTALDNVLLPLIYADKYPTDAIQRAKKALARVGLEDRTKYLANELSGGQQQRVAIARALINDPDVILADEPTGNLDSDSTSEVLEIFNRLHKEGRTIVVVTHDREVAVQAHRILELRDGKLFENDARAKLEN*
iron_aquisition-siderophore_transport	GCA_000402635.1_ASM40263v1_genomic.fna	AQSJ01000114.1_5	PvdT-family-siderophore-export	201.2	175	1336	0	MKVTKIIASSYKILASHRLRTFLCISSVAIGVMAVVVMVSMGRGAQKRILDMIRDMGTNLIVVNAGHVTLVGGRERQSAIVTTLKPADADAIQDHCASVADVAPETSRKMNVQWESENLMTNVVGVTAAALQIRNIEIETGRSFDSIENDTARRVALVGTVIVEKLFFSGEDPIGHQIRIGRAPFEVVGVMKAKGVDANGVDRDDRVLIPINTAMRRLIRITYIQKIHIQVANSKKLQRAETEIRELLRERHRLRDKPDDFTIQNQATLVQTERQSTRTLTLLMGSAAAISLLVGGIGILAVMLTASRERKKEIGLRRAIGARRRDIRTQFLLESLIIAGTGGFSGASIGLLFTFLASKLGGWNTIVSWDATAVGLALSVVIGLLFGIYPASKASSLEPIEALRAK*
##########################################################################################################################################################################################################
iron_aquisition-siderophore_transport	GCA_000402635.1_ASM40263v1_genomic.fna	AQSJ01000205.1_38	PvdR-family-sideropore-export	69.7	61	1345	0	MKKAIIIIVVIIVILGTLFLATKSCKKDADTETANTAEVEIRNIAKTVVATGKIEALYKAEIKSKIGGVIKQFYVEEGDKVTVGQKLVEIIPGATPVEMVRARTEVKAAAYDKVVAEKQYLRSKELYEQNVISPENYDRANANYQTAKARFYAAMAQLRVLEQGSNVSALVEDIEVTEQDKREIDKETREAIASMTVIAPISGIILSRDTDKGSAVIPISSAFGGTVIMTIADVSEKHFLGDVDEADIGKVHLGLPAKIYVEAYPDEPFKADLTHISPQGREEEDIINFEIRATIHDLEDRLRVGMSADAELILEKHDNVLVIPEGAIIYEDGKTFVNIQDNSVPEGMQKIEITKGISDGLRTEVLSGLEKGQVVILPK*
iron_aquisition-siderophore_transport	GCA_000402635.1_ASM40263v1_genomic.fna	AQSJ01000205.1_39	PvdT-family-siderophore-export	283.3	175	1345	0	MNFSEIIRQAFIDLKANRLRSILTLFGIIWGIIAIMILLGWGFGFSNFMMEGMNKIGEDLVVLIPGHTSIGVGGYKAGRPIVPEMKDIEAIQIQCPSVAEINPQMARWYYVKAETESRRYNIRGILPAAKKMNNWQVAKGRFITEDDFKNRRRFAFIGNNIKEQLFDIGSDPVGKKIRIHGVTFLIVGVAVEKKLQLSTINSRHDDQVLIPLSTAQQLWGDGKSLDLVFVSPKESYKSSQVVTEVRSVIAERHHFDPEDEEALMIFEFAFFEKMFNLLSLGLNILLGLIGIITLFIGGVGVMNIMFVSVQERTREIGIRKAVGAKKRDIRLQFLAESLFITMLGGFIGFLLGSALLGAVRLLPLPPYIPIPQNSTELSLIVVFVMILTGVVSGYIPAKRAAEMQPVKALQYERGETTEGGKIPKPLWISRTLTGELIGQAFLEIRSSKSRSFLTMFGIFWGIAAVIILIGFGTGFQGFFDREFGKMGEKTIFVSGGRVKKQRSIYREARRVRLSSKDVDALNTFPVKVERAIPEYDCDFPVVKYSNENRAVHTLGVVPETQEMRNFKIAKGRFINQGDVDESGRVCFLGANIHERLFGSRTRDITGEYVKINGVRYLVVGTAQPKGLQLSMNNSYDDDKLLVPFTTALKDFSGQKYLSRILVSPVSKENYKEAILEIRKTLSRLHRFQQEDEDALYIWSMLEGMDFLVYIVLGLQVFLGGVGVITLMIGAVGVMNIMFFIVTQRTREIGIRRAVGALRRHIFQQFFIEALALTFLGGLIGFLIGWGLNSGLSALVEILRSQNAQLMMLFSPENSLLTSMITVFFMILAGFLAGLTPALRAMRSNIVESLRYE*
##########################################################################################################################################################################################################
iron_aquisition-siderophore_transport	GCA_000402635.1_ASM40263v1_genomic.fna	AQSJ01000081.1_3	ExbB-family	139.3	22.3	1346	0	MDIIRLIVDASIVVKLVLLILLFFSVFSWAIIFFKRNTLKSASSQSKKFLSVFRRSRNLQEVNEASKKYRLSPQATLFQAAFKELSYHTKTNPEPHLTSENLESLNRALLKASNKEITRLEKMMNILATTGSVTPFIGLFGTVWGIMDSFNQMGITKSASLVTVAPGIAEALIATAAGLFAAIPAVIAYNYFLHRIKDSITEIEDFSIEFLSIAERLYGV*
iron_aquisition-siderophore_transport	GCA_000402635.1_ASM40263v1_genomic.fna	AQSJ01000081.1_4	ExbD-family	100.5	32.7	1346	0	MAFKFRSISRKEIGTSLSEINITPLVDVMLVLLIIFMVTAPMMQSGIGVNLPQAETESAPSEEGLTLTITKDRYIHMEDSAVNQFLLEQKLKEYFYGKEKKVVFLRADESLNYGFVIHVMDIIKKAGVEELGLVSEPIEPKRKR*
iron_aquisition-siderophore_transport	GCA_000402635.1_ASM40263v1_genomic.fna	AQSJ01000081.1_5	TonB-family	50.3	21.8	1346	0	MATLDREYTALKKAVILSITAHFLLLILILVSPYLPRSSKKGMIHYVNLISFPGGGGPGSGLGSGGGIPGGSKGTEEKTVETTVPQRESLKDLTTLQKFQQESSSSLRFPVEKPKKDKKSKSQKKTVIQKSPVKTSKSQAANKTSGSGSGLKLGIGTSSGSGGGDFGSEYSSQIGLSNFPFTYYLQIIHSKISSNWFISQISPGIKGSFHTTVYFKIHKDGHISGLDIKESSGIRSLDLSALRAVQSSGPFPPLPTDYEDEYLIIRLIFEHNK*
##########################################################################################################################################################################################################
iron_aquisition-siderophore_transport	GCA_000402635.1_ASM40263v1_genomic.fna	AQSJ01000064.1_5	ExbD-family	73.8	32.7	1347	0	MAHGVTDENEVKSEPNVVPLCDVLLVILIIFMIATPAIKKGVDVRLPTVLNSIDMPESTQLMLSIKKDGTIYVNEDKATMETLPTMLDDVLMTISDNKLYLKADQDLEYGIIVEVVQIIKDAGIEIVGIIAEKKTEKID*
iron_aquisition-siderophore_transport	GCA_000402635.1_ASM40263v1_genomic.fna	AQSJ01000064.1_6	ExbB-family	102.8	22.3	1347	0	MEFGLIAMWTQMGTVAKTVAILLIFLSVITIYLFIERLVVFSRAKSKSKQVAPKIADLLKSGKMQEALNLCSKKEYRGSHLARVSAAGIKEFLEGKEVNLDLEEQISTAQRGCDRAANIFLQELKKGLSVTATIATSAPFIGLFGTIFGIINAFRGMQLTGSGGIGAVAGGISEALITTAFGIGVAIIALWCYNSMNTKTEVFNAEMANTSSEIVDFFIRETKKEA*
iron_aquisition-siderophore_transport	GCA_000402635.1_ASM40263v1_genomic.fna	AQSJ01000064.1_7	TonB-family	29.6	24.6	1347	0	LLDQAAKDAVRQWVYEPMVINGRPRGVIFVVTVTFQLK*
##########################################################################################################################################################################################################
iron_gene_regulation	GCA_001871435.1_ASM187143v1_genomic.fna	MNVC01000025.1_7	PF01475-Iron_dependent_repressor-fur_family	65.2	23.8	1348	0	MKDILEQLKQQGYKLTKPREKVLEVLMHNHFAISAQDIHQKIKIIDKASVYRVLNLLEEFGLVNIENVNNEKLYCLARDPHHHVICKKCGYSEEVACTYSFDDFKNFINVQHQLTLTGLCKKCSN*
##########################################################################################################################################################################################################
iron_aquisition-siderophore_transport	GCA_001871435.1_ASM187143v1_genomic.fna	MNVC01000012.1_16	PvdR-family-sideropore-export	70.2	61	1349	0	MSEEKKKKKWYKRKMFYIFVVILVLVAFGVYAKIKNSNKPPTYETIKVERGTLSQTVDATGNVESSGSLDLRFQKSANLAKIYKKVNDKVKAGDIIAEVDVSSENAQVAQASASVQQSKANLNKVLAGATDSYVLSIKSNYDKAQASLNQIKSTSADAVANAEATLQTAENNLKLSVGGENSQIVDNAYQDLFVNIQSVQNSLANALTDSDNILGIDNTLANDNFEAVLSALDSSKLNIAKTKYSVAKSAKNNLDIASNNLSLNSVHNEIDNVATIAEEGLVASRDLLFTMSQMLDATVPIGNLTQTDLTTKKSTINIDRTDISSKYATLIGNVQAVETAKNSYITYKIAYDKAKANLENAKTKAEADIASAQASLIQAEAQYNDVKNPARSEDVSSARAQLAGTQASLSQAVATRNKGRIIAPVAGTIAKLNGKVGEFVNSVDVFAQLVNPHLFEINVDIPETDIIKISIGDDTDITLDAYGEDHHFVGKVSQIETGETVIQDVVYYKVTISMEDNDSQYHILNGMTANILFYTEKKDNVLYIPQRTIKTDDNGKKYVIVLDNGQTSNVFIETGLRGDNGLIEVTSGLQDGQEVVVRQNA*
iron_aquisition-siderophore_transport	GCA_001871435.1_ASM187143v1_genomic.fna	MNVC01000012.1_18	PvdT-family-siderophore-export	215.3	175	1349	0	MSKLIEVKDLTKQYENGEVVTKILHGLTFDIEKGEFVSIMGPSGSGKSTLMHILGFLDTLTSGTFLFEGRDVSQLSDDELADMRSNKIGFVFQAFNLLNRSTTLENVMLPLLYTKVSKKERVKRATELLIQVGLGHRLDYSPSKLSGGEKQRVAIARALVNDPEVIFADEPTGNLDSKSGLQVMKILQDLNRDKGHSIILVTHEKYTAEHAERIITLKDGLIESDKPVEKRQIADENGTLIK*
iron_aquisition-siderophore_transport	GCA_001871435.1_ASM187143v1_genomic.fna	MNVC01000012.1_19	PvdT-family-siderophore-export	201.6	175	1349	0	MDVIENITSSWQTIAHSKARSFLTMLGIVIGVMAVIIVLSVGAGAQSLIINQVKSLGSNLIGVLPGNSEKDGPPASALGIVVTTLIYDDGKEILKNGCKCIENVAMYVTGNDTIIAGDNSITSNYTGTTASYIVVEDTDVEFGHFFTEEEEKTAGRVVVLGFGVKDKLFGNENALEKRIRIGKVNFFVVGVMKERGVSGFQNQDDQIFIPISSAQKLLLGIDYVNYMRIKVNTAENVDQAVESVEQILRDRHNIGTGESDDFSVRSAAQGLDAISNITNALKFFLVAIASLSLIVGGFGIMNIMLATVQERTQEIGLRKAIGAKSRQIIFQFLVESMVITFLGGAIGIIFGVLISVVVAKTAQNMGYSWDLVITFGSILLACGVSVGIGLLIGIIPARRASKLNAIESLRYE*
##########################################################################################################################################################################################################
iron_aquisition-iron_transport	GCA_000402615.1_ASM40261v1_genomic.fna	AQSK01000215.1_6	FeoB-family-iron-transporter	168.4	120.4	1350	0	MNKILLIGNPNVGKSVIFSRLTGVNVIASNYPGTTVGFTKGFLRHDGMRIEIIDVPGTYTLDPTSRAEEVAVQMLDDIKDDEQAIVLNVVDATNLERNLNLTLQLIQRNIPMIVVLNFWDECKHTGVSINVEKLEQELGVPVFTTCGITGEGIKHLVESLEQVKVSTLQFDAENIWNEIGLIIEKTQKLSHRHHTFFERIGDASIHPFAGIPIAIIILAASFYIIRFIGESIIGYIAEPLFDKLWTPVLMKLSGLLGGSGFIHDILLGKLVDGSIDYVESLGLLSTGLFVPLGMVLPYIIAFYLVLSFVEDSGYLPRLGILIDKFMHKLGIHGLAIIPMLLGVGCNVPGALATRILETRRERFIAATLMAIAIPCMAQIAMIFGLVGEYGVGAISIVFGTLFIVWIVLGLILNTFMKGESPEIFVEIPPYRFPYIPGLLKKVWMRIHWFIKEAVPFVMLGVLVVNILYFSGIIQFIGNLAAPVVKGIFGLPKEAVGALVIGFLRKDVAVGMLIPLGLSKSQMIVSSVVLTMYFPCIATFAVLLKELGIVDMLKSAAIMILSTIIVGGILNLIL*
iron_aquisition-iron_transport	GCA_000402615.1_ASM40261v1_genomic.fna	AQSK01000215.1_7	FeoA-family-iron-transporter	54.8	21	1350	0	MDRIPLTALKKGEKAIIVSHKGGRGFENRMSSLGLRPNAVIKKISSQLFRGPVTIQIGNSQVAIGYGMANRILVARIINE*
iron_gene_regulation	GCA_000402615.1_ASM40261v1_genomic.fna	AQSK01000215.1_8	PF01475-Iron_dependent_repressor-fur_family	114.0	23.8	1350	0	MENAIVKFKDFLKNHNSLWSKEREIIAKYIFSLHKHFTGDELFLDLKQKGYSISRATVYRTLDLLVRSSLVSKLQLQSGTYLYERNSDDHHHDHLICTKCGKIIEFHSDEIEAIQQQIADQNNFKITGHNHRICGICKECQETEK*
##########################################################################################################################################################################################################
iron_gene_regulation	GCA_000402615.1_ASM40261v1_genomic.fna	AQSK01000174.1_1	PF01475-Iron_dependent_repressor-fur_family	94.3	23.8	1352	0	MSLEHYFTQLANHNLKKTPKRVEILRVMNSKNTYSSPQELWVLLKQKFQKVGLPTVYRILQQFQEIGIAASIQKGDNQFYYFLCSIKHSHHHFICRKCKKVSCIEYCNFEQIKKSVEEQLQSKAETHFLQIEGLCKDCLES*
iron_aquisition-siderophore_transport	GCA_000402615.1_ASM40261v1_genomic.fna	AQSK01000174.1_2	FpvC-family-siderophore-transport	63.8	18.5	1352	0	MIKYVPALILFFLITTCAKSIEKSDKLNIFVSVLPQKYFVERIAGDNAEVHVMVLPGHNPATYEPTPSQMKKISRAELYFRIGVPFEEIWMKKLAQLNPELQIVDTREGITLRSMDSFITLQRQMAHQYNDGKKEDHDHSHQKDPHIWLSPELVKVQARTICKNLQLIDPENSGFYSENLQNFLDDLTALQHYFDEHLSQLEHKEFLVFHPSWGYLADELCMIQIPIQIEGKSPSPKQLTKIIAYAKEENIRVIFVQKQFSTSAAQTVAQAIQGKVISIDPLAENYVTNMKSIADVFKEVLDEE*
iron_aquisition-siderophore_transport	GCA_000402615.1_ASM40261v1_genomic.fna	AQSK01000174.1_4	FpvE-family-permease	33.7	25.8	1352	0	MSELFSSIATYTFLQNAVLAAILASIVCGITGTFVVVKKITFISGGIAHTVLGGVGIAYYFGIPPIIGAFVFAILSAIIIGLVKLKTNQHEDTVISALWAMGMAVGVIFMYLTPGYSADLLSYLFGNILMVSSTNLYILAGLNVLIILVVLIFYRQFIAITYDEEQARLRGLPVDFLYILLLCIIALTIVVLIQIVGIILVIALLSLPAAIAGLYTRTLHAMILSAIGLGMVFTLSGIAISFTANIPTGATIIIICGLVYLIAINLTRFIHKKN*
##########################################################################################################################################################################################################
iron_aquisition-siderophore_transport	GCA_000402615.1_ASM40261v1_genomic.fna	AQSK01000208.1_1	HatD-family-substrate-binding-protein	93.9	27.5	1353	0	MKKLMILCGLLLTISCSTPIERADAPDPRIVVLSPELAEIVCELGAEDNIIGITQECNYPQTLQQKNIIGSFSAPNIEKIVVLEADAVLLTGMEQEIFKHKLLNLNIPVHQFYPSSIKALYETIFSLGELLHKEEKADSLIQYMQVSISAIAKPRENPTIYIEIYNKPLMTASSGSFVGDVIKKAGLINIFPELPREYCAVSSERVVELNPDIILITYPGVIKKDIKERLGWSMISAIKNDRVFTTEDIDPDIILRAGPRIVQGIEKLSQLSIQQNE*
iron_aquisition-siderophore_transport	GCA_000402615.1_ASM40261v1_genomic.fna	AQSK01000208.1_2	FpvE-family-permease	285.4	25.8	1353	0	MNKKLYILFGFIALLIVIFVSLQIGGSSINLFSLTESSRNILFNIRIPRIILGIVAGLVLAISGGVLQGMLHNPLADPYLLGISSGAALGSIIGLLLKKIYLMPLFGFLGALLTMILVWKIAQKHRHIDKTRLILAGVVVNMFFSAIIAFLMSIFHKDLAQIFSILMGNLGFIFSQSTSFLLWMITGLSIVGVIVLYFFSAKINILSIGDYSAETLGVNVYKTRKFLFILTSFLVGIIVSFVGIIGFVGLIIPHIARLLIGSDNRYMLPLSALLGASFLVLSDTIARSVMVIEIPVGVVTALFGAPFFVYLLRKK*
iron_aquisition-heme_transport	GCA_000402615.1_ASM40261v1_genomic.fna	AQSK01000208.1_6	HmuV-family-ATP-binding-protein	221.2	220	1353	0	MIKTSNLKYSYSEKPVLDNISFTVNSNDFVGLIGPNGSGKSTLIKCLCGYISDYQGDIYLHNIPLSDYSDIERARKVSVVVQQPHFEFDFTVRDVVLMGKYPYLGFWQNYTNKQIVQTENILNELNIHHLSGRHISELSGGEFQLIMIAMALNQNTDILLFDEPASHLDIHHQIGIFSLLQKQNKEQNKTILAVSHNINLAAEFCNKILILDNGHIVAYGKTEDVLKKEELKNVFHVPIEVTRNPFTGKPNILYNYAQNESPDE*
iron_aquisition-siderophore_transport	GCA_000402615.1_ASM40261v1_genomic.fna	AQSK01000208.1_7	PirA-family-siderophore-receptor	29.4	21.1	1353	0	MLKMKVLMSKLFIVISILFILPTLVLADIQGRVLSGKTGKPIQYALVKTAHADHITLSDNNGMFLLPSCEIPCRIIISSQGYETREFTVNDPKGNIIYLSIDPIRIQGLNVSTEKATSLKLSSTDVEILTPENLGQIGTQEFVLSHPGLLLKESATGEKQLQLHAYEPRHCVYLIDGMKTDNSAGNTVTSIPINLIDHVEVISHNAGSTSGESAIGGIVNIVLKKSRSHLHNHDLTFHSGNWANYSLNYQNNLAFGNSSVLCNLYGHRAKNNFSYYNEQEEKTVRRTNNDITDGSLAFQFRTNLKENLTSDFSLLYYKANKGIPGQSTDYVWFENARARADRVHIKNELHLPFGKNDFTSSLFYQFNKSNYENDTENPFYAYNSANTTSAFEAQIKLNTKGSILFSISNCGLRYETYKYDDHLHPESSISQKDRTFLYLSNETSCPFSLGPQEFSLIPSLRADYFIDDDVYLSSHLTLEYPAQSGIFQMSISGGNSFAMPEFSSLFWKGDSRVQGNPDLDPERSYGMSSNAKMKVGTLILAGETYFNRIENLIYWYRSALGVWKPENLADAELYGFSGSLNWEVFKNFEIECDGSRNYPVNKTTSSDHYDKYLTNKPLHKVQGKVSYSFMNIKLFASILDVGKQYDNFSNTVVIDGYTTYDAGLHLTSQIGKKINASITFRINNIFNVQYETSRNVPSPGINYELSCIISYR*
##########################################################################################################################################################################################################
iron_aquisition-siderophore_transport	GCA_000402615.1_ASM40261v1_genomic.fna	AQSK01000211.1_16	PirA-family-siderophore-receptor	38.0	21.1	1355	0	MKRYVFAFTFVVLFLIVAVLRAGTTGKLAGRVTDVDSGEPVIGANVIIIEKQMGASTDDRGRFMVINIPPGIYQIKAFRMGYQAVTVTDVRINLDLTTTLNFELKSTDTQIEGITVRAQQKLVEKDITGSEKIITAEDIEQMPVQSIQEIVAVTAGAVGSGENLHIRGGRSGEVVYTVDGMSVSNPVDHGFGMQLDMDAVGDMSVQTGGFTAEFGNAQSAIINLITKSGGPDYSGKFEVSSDHIFDEGNNEDNVKFSLGGPIIPAGSQHQRDRFTFYLNATGSWTDGRYKDYYALEEDNPLYEPLGQLSHFSFGDSLYYFNQINSLTEKRDKVWLFDVGDRYVNNYQVNFKTKFQVSPTVKLTAAVRGDRETNLPFGYLNRLSLQYMDHWTTEHNQLAFTWDHTLSPKMFYTIRASRFATDIDLNSGVDRDWYFEAQNTDWNSPTWIEDPIQNNFGVHIPGAQVNEIVKYRDQFNDEQNIPFFSNPGSHAGNFWKDQTITYTLRSDFTYQINEIHQVKTGLEIKFNEIYKDRLTNPWEIDDAKRLPNYLRGKDVDTTGMGIPVDSLAFYGYLGWGGKIYTEEDFQDGVHFAGGTIDGYKAYPWQGAYYLQDKMEWEGMIVNFGMRFDFWYLGEKYQVTSDTTGEYVDAQWDKVTFIVDDGSGGFMTKTEKVNKFQIMVSPRLGVSHPITEKDVLHFAYNYQSQLPPMQYVFTSATPEAGQVGTNVGNPNLKPETTITYEVGVEHQMGEDYLLDVTLFYKNIYNLVSVLDNDYALLPGDSAEVGRQYWLYISEDYGSARGVELTLRKRFSNFWGFNVGYTYSWANGRNSGAHEARDNLREFPLTWDIRHNASVSLDFRIPEDEEFYLLGLKMPDKFYTSLLWRIQSGAPYTPVTPDPDSNVQLETNSVRLPWTNSADMRVSKSFNLFGDTQFSIFVNISNLFNTLNINYVDSKTGETQDKGTLTYWDTYDLNHDGKIVGPPEGNEDPTGAAIYLAGLSNPNIYSAGRRISLGVKFEW*
iron_aquisition-siderophore_transport	GCA_000402615.1_ASM40261v1_genomic.fna	AQSK01000211.1_17	ExbB-family	97.9	22.3	1355	0	MYTNKKFRILFLSLLIAGIFVGNLCAQEAVTAEDTTTIVEEEVVVEVGGTTQAGGIEALARKIVGSGLVDLFIKGGWVMYPMLILVIWALATSIWKIISLRYAKISVHDFSEKLLPLVKEKKFDEAIELCAKTRGPVASVIHAGLLKVDQGPEMVEKAVEHAAILEMSFLEKGLIALATTINLAPMLGFLGTVVGMIQAFEAIAAAGEVEPTIVASGISVALITTASGLAVAIPIQLFNNFFVSIIDGLIIDMQTGSEKFIETLMEAK*
iron_aquisition-siderophore_transport	GCA_000402615.1_ASM40261v1_genomic.fna	AQSK01000211.1_18	ExbD-family	83.4	32.7	1355	0	MNIVKAKKPRLNPKIPTSSMADVAFLLLVFFLVTTKFDVKEGLGLILPPHTESGGKIVKIKQENLTKIKVNRRGDIAVDDVIVTPAELERIVNEKIVANPKMVFVLEADRRAKYEMMVRALDRLLAAGAQTVSLSTR*
iron_aquisition-siderophore_transport	GCA_000402615.1_ASM40261v1_genomic.fna	AQSK01000211.1_19	ExbD-family	84.1	32.7	1355	0	MAKIVRKTKIASEIPNASMSDIAFLLLIFFMVSTTFVKEKGLKVNLPRAQTVQKINRQNAATIYVSRSGLISIDDFATQVDQIQLVMQSKLAENPSIITCFRTDKDTEYGIMVDVMNELKRANALRISFEARKFR*
iron_aquisition-siderophore_transport	GCA_000402615.1_ASM40261v1_genomic.fna	AQSK01000211.1_20	TonB-family	79.1	24.6	1355	0	MQNKSANTQYDWKDVASSFYEKSLSLALLLLLFAFLVFPKIEVKPYQHKAKEIQTIEIPPEVRQKFKPPEEVKPIIPLTIEESDMSDDEDIEEIETIGPTTIDTSLPPPVSREGTTPKFVVHEEAPIPMKKVEPEYPQFAKNAGIEGTVTLRAEVFEDGNVGAVEIVKSLQSGPGGLDEAAILAVKQWKFIPAKNQGKPVAVWVTFPIKFEL*
##########################################################################################################################################################################################################
iron_storage	GCA_000402615.1_ASM40261v1_genomic.fna	AQSK01000128.1_5	PF00210-Ferritin_like_domain	133.8	44	1357	0	MISKKMTDALNLQINKELYSAYLYLSMSAHAENIGLKGFANWFFVQVQEEMSHAQKIYTYINDQNQKIILDEIKKPPIEFKSPMDMFQKTLEHEQFVTKSINGLVAIAREEHDYATEIFLHWFVTEQIEEEGNDNEIIDKLKYIDDNGNGLLMLDKELGVRTFVAPAVSAE*
iron_storage	GCA_000402615.1_ASM40261v1_genomic.fna	AQSK01000128.1_9	PF13668_Ferritin_like_domain	25.8	23.4	1357	0	MNIFDVTEIYQFAVQIEENGEKFYRAMVEKFDDKKVKELFGFLAEEEVRHEKVFREMLAKIESYNPQESYPGEYFDYLHAYADNLVFTIDKIDEGIDGVNTVDEALQFAIGKELDTILYYHEMRNVVPEHQQKMVDDIINEERKHVVQLTEMKRQLGK*
##########################################################################################################################################################################################################
iron_storage	GCA_000092185.1_ASM9218v1_genomic.fna	CP001939.1_282	PF00210-Ferritin_like_domain	133.3	44	1361	0	MNGEVLKALNKQLNQELQNAYLYLSMAAFFDEKSLTGFSHYFKVQAKEELEHAMKFYEHIIDRGGVVELYDVPAPSKKWKSILEAVQEFYDAEVRNTGRIWELVNIARKHEDKATEVFLQWFINEQVEEEKNASELLAKVKMVGDNIAGILALDRMLAERK*
##########################################################################################################################################################################################################
iron_gene_regulation	GCA_000092185.1_ASM9218v1_genomic.fna	CP001939.1_400	Sid_YqjI_regulator_for_YqjH_P64588_Escherichia_coli_180606	34.0	20	1362	0	MIKTPLKKYLRLKILEELSIGDKHGYALAKEIFSTIGLKPNTSLLYPLLKMLEREGLISSRKEVHGSRLKKVYTITEKGLEYLKTNNSVMDELRLFEKRMREMKELGIPELLMGLKNIYENLDKLGEKEKHILKDIIRSFHIQLKNVLGEVY*
##########################################################################################################################################################################################################
iron_aquisition-iron_transport	GCA_000092185.1_ASM9218v1_genomic.fna	CP001939.1_442	YfeB-family-membrane-proteins	89.5	50.9	1363	0	MSSEIAVQLEDLWARYGSGEWILKGLNLSVSKGESVLIVGATGSGKTTLARILNGTAGPIYGVEVKGSYKVNGVEALGLDPFILGLKIHVVSQNPYIHFLNFILEHDYRDYARKVYGDRFEKQVVEKTLTQFNIRELRHHYFFNLSGGQARRAATGKALIPNPEILVFDEPFMWLDDKGVNEFLDMLHLLKKLGKTIIVFEHRFNKVIRFFDRVCVLRNGKIEEADVSALIKIAAAKTLGSNPVYQSNQGERGEVVLRMENVTFGYREPVLSNVSLELKRGEGVAIIGLNGTGKTTLLKLITGYLKPWGGRIKVRGRLIYIPQLIHMFYTEGSLMEEAVKLCKSVDGGEACIDRALRALVKEGLNPDKPPSQLSHGQMVKAAILLASNTVKPDLILLDEPFSGLTYIDRFNIIKLLSETPSAKLLTTSSWEFTGLLNNWRLMMLENGGLKQAEPLEKPLNVLFSVELAKLLMGVED*
iron_aquisition-iron_transport	GCA_000092185.1_ASM9218v1_genomic.fna	CP001939.1_446	FeoE-family-iron-efflux	84.4	20	1363	0	MNGENRRGKMRAGVLEATVSIVLNTFLFVAKLYAGIVSNSVAVLADAFHTLSDSLTSVVVLIGVWIGFKPPDKEHPFGHQRVEQIATVVIATMLGIVGYEFFKQSLEKLLNRESLTFSTIALGVMALSAVSKELLARWAERLGGEYDMSSIRADAWHHRSDAVASLLIIIGLLVGDMYWWVDGVLGLAVSGLIIYLAWSLIKTASNRLIGRAPSRAEEYELRKIVSSIVPQASDLHHIHIHEYGDHVEITLHLRLDSKITLEEAHRMATLIEEAVKEKLGWEATIHLEPDKKVDYEHSTD*
##########################################################################################################################################################################################################
iron_aquisition-iron_transport	GCA_000092185.1_ASM9218v1_genomic.fna	CP001939.1_512	YfeB-family-membrane-proteins	64.3	50.9	1366	0	MTRIRLEGITKTYGNVIAVDNVSLDINRGELFTFLGPSGCGKTTTLRIIAGFEIPDSGRLYFDNEDVTFLKPYKRNTAMVFQNYALWPHMTVFENVAHGLKIRKKQLGLTDEDIKRMVLEALELVKLSGLEDRYPLQLSGGQQQRVALARALVVQPRVLLLDEPLSNLDAKLRVEMREEIKKIQKKLGITTIYVTHDQLEALSISDRMGIMNKGRLVQVGTPQELYFKPKNIFVADFLGRSSIYHGELVSKADGLVTVRLEGVDILLEGTTPFETLPNKVAVVIRPEVIRTASAATSSRNLIKGVVDFAMFLGDKIEARIKLGALSLLAYFPNTAPVKVGEEILIHIPPENTIVIPPFPE*
iron_aquisition-iron_transport	GCA_000092185.1_ASM9218v1_genomic.fna	CP001939.1_513	FbpB-FutB-family-iron-permease	119.2	118	1366	0	MREVKLLDVFVFGVILSLAYRAVSDLNLSQNEVIILESGLWFIGFLMGPLFLYMGFDFKKIKFSSSLSFLSILSFLYVFFVIVLYIPGIPTALGLILTPFLSLSLSGFLYERLKRRKATLEIHRGVSRGLGRRIKSAISQLDKTMWFFLVFGFTYLFLFLIIPILSVLIYAFTPPVGGEWWSNFETILRGHLRPQSPTLTYVNLNPLDKNPVRVIEPLNLIILKGVDYGSLLNSLLVSAVVTLVATILGVIVAFSLARYDFKGKMFLRILAMVPLFVTPFVNAYVIRLLWGEGGPISQLVKYFTGYTLRVEGLAGVIISQIMTFYPIVYLNAYASFLNVDPSMEEQAENLGARGLKLFLNVTLPLALPGIVAGSIIVFIFSLEDLAAPIVFNFKNLISYQIYDGIINARGVVSPEKAALGLILLFISLMGFIAIRNYVGMRSYAMISRGGRWQKREHKLGIPGMLAVYLGIFPLVVFTALPQIGVVLMSLNILQPFTRIEAGQVQGLVLQIPSSLEDVMVYMNRALTDPNILNYLKNTFLYASVSVMIAVFLAISVGYSVSRLKIKWLSNLLDSLATAPLAIPGLVVALGYYITFSFIGELNPALLGFLHPANPGFQAWIVFIIAFSVRRLPYVVRSVFAGFQQVHENLEEAAMNLGASRIKVVFGVIFPFIIGYVLSGALLGFIYMSTEVSTSITFGGMNENQAPLTYYMRQYYSGGAGVGPQVTAAMGTILILLQLVAVLIVVYVFKQRYAFIGA*
##########################################################################################################################################################################################################
iron_aquisition-siderophore_transport	GCA_000092185.1_ASM9218v1_genomic.fna	CP001939.1_1081	FpvE-family-permease	209.7	25.8	1369	0	MHRELMVKTTIAFSTLIASMVLPIAYTYFSSINQDLPETILSYRLHRSIYSVLAGIVLASSGCMLQSTLRNPLVDHHILGVGAGALFAVYLSFLLHGFSSLFIIALAASAGGLFALFLSVAIAEIMSGSDAAYVLSGLGVTSMFSGLSILLLYYVAPRYGPASLMLTGSFIHSRKDMMPYVLAPAVVMIISYFALAKKMNTVVIGDDYALQLGVNPRRIRLVTALIVGVSSSLIVSMFGMIGFIGLVTPHMARLFLKTSDNRLVIPLAMGLGSLLLYITDSLSRIVVAEVLGEVPAGAVTSAIGAPFFLILLVKRLRGV*
iron_aquisition-siderophore_transport	GCA_000092185.1_ASM9218v1_genomic.fna	CP001939.1_1082	HatD-family-substrate-binding-protein	78.5	27.5	1369	0	MSKLIITLVFLTLICLTSLTAEAVPLTINDALGRRVEVSNPPKRVVSLAPSITEILFELNAHQYIVGADDFSLGDWYLNISRILGEQNTTSVGGYWWSTVSVEKILGLNPDLVLADKGAHKPLLEVFQSYNVTVVYLNGGSARSVNDVLSDIYLLGELFNSTIEAQTLADELINSLETGRKLLEKYHGLRVLIVVDFWQGIWVAGRATYIDDVLARLGLSNAASTFGWSSVSLEKIYEWRPDIIVVATPYASQELIREAGLFDLGVPVVVLEREKVDILSRPGPMMARIPEILDAAFAEAFDSAKPTSTPEHRQGISEGFTLFLLLAGVALAFAVGYYVGRR*
##########################################################################################################################################################################################################
iron_aquisition-iron_transport	GCA_000092185.1_ASM9218v1_genomic.fna	CP001939.1_1216	FeoB-family-iron-transporter	158.7	120.4	1372	0	MEVRVALIGQPNVGKSSLFKALTGGDVMIANWPGTTVERVEGVVKYKGREIRLIDLPGIYGFSATTLEEKLSREYILSGEPHAVVVLVDATLPERTLYLAVEALELTGNVIVAFTKTDLSHSYGIHINYDLIQSRLKAPVVATSIVDDRGLRTLLEKILETVSKPPGEPSLKLSYGELEPFVDSVQRIIMEHRVLPKYPSRWLAVKLLEGDVDLEEKLLREAGEEVLNKIRAVRSEAQRIIGRDLAAFTASKRFQFILEVLGAGIVKKKVASAGLKYRFFYNPVIGPVASILIIMLMFLVAFTINTGFPLNTLLSILGQEELAEAVEKYSVSGLMEEYLGAVQEWVAGAVGDPVAASLIAKGIVGGVGAVLTFIPLILVVSLILSMFEDSGVLPRMAIGAHYLTSKIGLSGASIFPLTLSLGCNVPAILATRASISLRERLRLTITLPFIPCQARLIVLLALSTALSTFSSSLLVITGYLAAFLAFITVNYALYRLQDKPRGRSPELLLEVPPVHKPVARVLWWMVWSDLKHFVKRAGLVILSASVAVWFLTHVSTSLELTLDPSESIAAEASRVLTPLLEPIGVSGPGAWIVLFSLLIGFFAKELFISTLLVVSGSSTVRQATSLIGLTDAELIPLAVFTVLYVPCVATLSAIFSETRSAKHVVLTLALMMAVAYAGALITRLLITMW*
iron_aquisition-iron_transport	GCA_000092185.1_ASM9218v1_genomic.fna	CP001939.1_1217	FeoA-family-iron-transporter	50.0	21	1372	0	MSNDSLTLDAVEEGKVARVLGFEGRGGWVYRMYQMGLFPGSLVEVLVNNGRGPVIVRVMGVEVAVGRGLAKRIRVELAEEGAGWR*
##########################################################################################################################################################################################################
iron_aquisition-siderophore_transport	GCA_001790715.1_ASM179071v1_genomic.fna	MGDF01000178.1_1	PirA-family-siderophore-receptor	81.1	21.1	1375	0	MKKIFLITLXXXXXXXXXXXXXXXXXXXXXXXXXXVVIVTADRVEEPLSKSSASVTVVTKKELEDRHALTVFDVLRGVPGLDITQQGDLGKLATIRIRGASSNQVLVMIDGVQVNDPSIGTFDFADLNIDNIERIEIIRGAQSTLYGXXXMAGTINIITKKGDGKPSFNISNLAGSFDTFKENFGMDGAFKKFXXXXXXXXXXXXXXXXXXXXXXXXXXXXXXXXXXXXXXXXXXXXXXXXXXXXXXXXXXXXXXXXXXTERDNNSTQRNENSFSSLNFEQKITDWWDHTARISFVYTDLVFRDPLDNDEASTFPAPPGKKFASPISSETYNRIMTGELQHNFRYKDIDVLTVGYEFEERKGRSFDGIADTRIFQGTMINNGYFIQNRLNLFERLLLVAGLRVDDNSVFGKVTTPRISGAFFIKETGTKIKSSWSKAFRAPNFSELYFKDPFFVGNPDLDPERSRSFEVGFEQDILENFFHAGMTFFHDTYKDLILFVPAASFTEPGTLENVSRARTQGVEIDAALTPGYGFTVKGSYTYLDAKNFVTRQRLPRRPRSKWAGNINYD
iron_aquisition-heme_transport	GCA_001790715.1_ASM179071v1_genomic.fna	MGDF01000178.1_2	HmuV-family-ATP-binding-protein	230.4	220	1375	0	MEENEKLIELDNVSFKYGNGWVLRNVSFDVKKEEIVGILGPNGCGKTTLLRLVYKALNPQKGGIRLFGKDSISRKEVSKRIGVVPQREISNIPFTVLEIVMMGRYQKSKGISFEVREDVEIVNDIIKQMDIYHLTKRYFANLSGGERQRVLIARALAQEPEILLLDEPTSHLDLKHQMECYSILKSLNTQKKLTIIVVSHDINLASEYCKSLILFKEGSLYIQGEPSDVLTSENIREVFGIDALVDKNPCSLRPRITLIEKKGEGLNYRTA*
iron_aquisition-siderophore_transport	GCA_001790715.1_ASM179071v1_genomic.fna	MGDF01000178.1_3	FpvE-family-permease	315.3	25.8	1375	0	MEVLTLRKVLIVVVILMAISFLAFIFSSLVGVADISLNEALDIILKKLTSSTTALSKPSDKEVILLEIRIPRIIFSFLVGASLSIAGVLFQVILKNPLAEPYILGVSGGSAVGAVAAIILGLSFGIYITAFSFVGAILSVIILLLISTAGGEMSASTLLLGGVIINAFFSAIVMFLVSTASRGEIQSAVFWLMGDLSQASYRNLKVIFPVIMLGTVISFSLSRKLNILALGDEQAIQLGLNAKLYNRIVLVLASLLTATVVSMSGLIGFIGLIIPHIVRLCLGADHRILIPSAFFTGGIYLLLSDTLARTLRAPSELPVGVITAIVGAPFFLYLLRKGRTEVL*
iron_aquisition-siderophore_transport	GCA_001790715.1_ASM179071v1_genomic.fna	MGDF01000178.1_4	HatD-family-substrate-binding-protein	129.8	27.5	1375	0	MKKIILITVVLFLICLITPSGGETARVFKDELGRAVTLEKAPQRIVSLAPNVTEILFALGLGDKVVGVTNFCNYPEEAKQKEKVGMLLNPNIEKILTLKPDLVVWNTEGENKQTFIKLSKLGLKIFIIGPRTIEALFNSIINVGNVCDKRKEAEDLVLSMKKRLSSIEEKLKGVKKVKVLFLLDLKPLISVSKNSFHGEMIEFAKGENIESSSPDRYPRISWEEVVKQRPDVIIVSNHREDFRKLFAEFKNSPAIRVTPAFENNRVHEVKSDLVDRLAPRIIYGFENLVKIIHPEAFFIEP*
##########################################################################################################################################################################################################
iron_storage	GCA_001790715.1_ASM179071v1_genomic.fna	MGDF01000143.1_14	PF00210-Ferritin_like_domain	108.4	44	1376	0	MKGSDKVIEILNEVLAAEILAIIQYESHHYHAEETLALKRLGEMFHETSEKEMKHMEDLSERIHFLEGLPTTKLLGKPAPVGDAKAMVEANIELEYDAIKRLNRGIKLCCDEGDNGSRALLESILKDEEDHADEFEDVRDLIDSLGKHYLATLVEKKP*
##########################################################################################################################################################################################################
iron_aquisition-siderophore_transport	GCA_001790715.1_ASM179071v1_genomic.fna	MGDF01000013.1_5	PvdT-family-siderophore-export	278.2	175	1378	0	MINVPSTVKIAFRALRVNKMRSALTMLGIIIGVAAVVTMLAIGSGASKMIEEQISSIGSNLLMIVPGSTSAGGMRMGSGSQPTLTIWDAEAILKECPSVLDVAPVISGTCQIVYGNQNWSTGVFGTTPNMLNVRDWPLASGRPFRDQDVRSSTKVCLLGKTVIDNLFGSIDPVGKIVRIKKVPFTVIGVLEPKGQSLMGQDNDDIVYVPVSTAQKKLFGTLFPGMIRLIMVKAKSLDALAKAEVEVTDLLRQRHHIVHKQEDDFSVRNLTQMFQIAENSMKIFSLLLGSIASVSLLVGGIGIMNIMLVSVTERTREIGIRMAVGAKTWDIRLQFLIEALILSLIGGSVGIAIGVSGATVLSAMAGWPTIVSPLSIILAFGFSGMVGIFFGFYPAYKASLLNPIEALRYE*
iron_aquisition-siderophore_transport	GCA_001790715.1_ASM179071v1_genomic.fna	MGDF01000013.1_6	PvdT-family-siderophore-export	232.1	175	1378	0	MELIELKEINKVYKIGDIGVHALNNVSLIIKKGEFVAIIGPSGSGKSTFMNVIGCLDQPTTGRYLLEGTDVGSLSRDKLAEIRNKKIGFVFQGFNLLSRATSLENVELPMLYNGFSAKERRQRALPALEAVGLKGREKHHPNQLSGGEQQRVAIARALVNNSSIILADEPTGNLDTKTSKEIMELFVKLNTESNITIILVTHELDIAAYSRRIIKFSDGFVVSDEVKKSMEHGAR*
iron_aquisition-siderophore_transport	GCA_001790715.1_ASM179071v1_genomic.fna	MGDF01000013.1_7	PvdR-family-sideropore-export	153.9	61	1378	0	MKKIAVVTLIVAILGTGLFVLLKEKKSGIKFRTEKVVKGEIEATVTATGTVNPVTTVLVGTQVSGTIKHLYADFNSSVKKGELIALIDPDRFEADVEQSRANLISAKANVEKSEALLTDAKVTMERKKELFEKGFGSKSDFDTAEANYNSARAQLGADKARVAQAAANLRSSETNLMYTKILSPVDGIVISRNVDVGQTVAATFQTPTLFTIAEDLTKMQIDSSVDEADIGKIQADQPVKFTVDAYPDITFEGKVTQIRNAPVIVQNVVTYDVVVKVDNSELKLKPGMTANISIIVANKKDVLKIPNVALRFRLPENGMGKQEQKGYGVWILDKEKPMRITVSTGISDGNYTELLSGEIKEGRELIVESLMIKPKDMGSSPIPRMR*
##########################################################################################################################################################################################################
iron_gene_regulation	GCA_001790715.1_ASM179071v1_genomic.fna	MGDF01000120.1_4	Sid_PchR_pyochelin_regulator_Pseudomonas_aeruginosa_PA4227_180623	22.6	18.3	1379	0	MNSNEKLKIFFAGENLERFTPQTKILNDQYQIFIEDGNRCLGSALPIRDLFLIIFQKKTFKDFCVNCIRRVKGFLPQTVIVVLCESISKTTMCNLFRFGVRDVLECSFDKEINLNEAITKVNFIFSNRPKNRERRSNFLTLKHIKEFPSITEPLPDDKRIERAKAYIEKHYNCPLALEHVANIACMSKYHFCRTFKKFDGISFKEYVNVVRIEKAKDLLNKTGLSVSEIAFEVGFQSLSYFNTLFKSRLNVPPGSFRKRAIKLILSSFFLYNSELMQLLF*
##########################################################################################################################################################################################################
iron_aquisition-siderophore_transport	GCA_001790715.1_ASM179071v1_genomic.fna	MGDF01000144.1_4	ExbD-family	93.0	32.7	1383	0	MGMDVGGKKAVKSDINVVPLIDIVLVLLVIFMVITPLLQKGIDINIPEKTAAPSAPPPPEKKPIVLTIRQDSSIDINLEPVLRYQLAEKVKEIFDKKPDKKDKLIFIKADGALVYGTVVEVMDICRGAGVDTIGLVTEGKKY*
iron_aquisition-siderophore_transport	GCA_001790715.1_ASM179071v1_genomic.fna	MGDF01000144.1_5	ExbD-family	94.3	32.7	1383	0	MGMDVGGKKAVKSDINVVPLIDIVLVLLVIFMVITPLLQKGIDINIPEKTAAPSAPPPPEKKPIVLTIRQDSSIDINLEPVLRYQLAEKVKEIFDKKPDKKDKLIFIKADGALVYGTVVDIMDICQQAGIEGVGLMTEKKAVGGQ*
iron_aquisition-siderophore_transport	GCA_001790715.1_ASM179071v1_genomic.fna	MGDF01000144.1_6	ExbD-family	92.5	32.7	1383	0	MAMDVGGNRTVKSDINVVPLVDVCLVLLVIFMVVTPLLQKGVDVKLPEAAYAAKKPEVKVTLTVKKDGTIFVEMDQVPKANLESKLKELFEARVEKTLYMKADTTLNYQAIMDIMDICQQAGIEGVGLMTEKKAVGGQ*
iron_aquisition-siderophore_transport	GCA_001790715.1_ASM179071v1_genomic.fna	MGDF01000144.1_7	ExbB-family	116.1	22.3	1383	0	MQFTLIEMWHSMGLLAKVVVFILAFMSVTSLTIMIERWWAFFQSKRQSKRFITSSTPLFRDGKLGEIYEIAKKEKNSHVAKVMAAGLQEMISGNPGNPNPGNKAIEKMLMTEEKIEAASRAIQRETAVEVARFKKGTGGLATIGSISPFVGLFGTIFGIINAFQAMAMSGSGGLATVSAGIAEALVTTALGIGVAIPSVVAFNYFVTKTENFVVEIDNSSSELIDYLLKEVSK*
iron_aquisition-siderophore_transport	GCA_001790715.1_ASM179071v1_genomic.fna	MGDF01000144.1_8	TonB-family	70.1	24.6	1383	0	MFDTLIESGHSRAGEKKWYMAPISLLIHGVIIGTIILVPILFPGVVSEKINVRLFAPPPPPPPPPPPAAAAAPKPVVARPDAPPKMVDTSQIAPVAPTTAGKGSGEGGIGVIGGVIGGTAGGGSSFLNNVAPSAAPEADRQPPVMVTANMTPPKLIQQVNPEYPTLAKKAGVEGTVLLRLVIGTDGRVQKAEVLTVLPPKSKGIGLEDEAIKAVMQWKFSPALSAGKPVKVYYNVPVKFVLR*
##########################################################################################################################################################################################################
iron_aquisition-siderophore_transport	GCA_001790715.1_ASM179071v1_genomic.fna	MGDF01000172.1_21	TonB-family	68.4	21.8	1384	0	MIALLGNNFESYGLEHGFKGTIILSFILHFTLFSILLLIPSFKKIGINSSPVISVNLVSLQKKELPPGPGTGLAESKPKPAIPDAPKEEMKVKKPQHENKIAYKKDKKVKQKPAVIKKTPVITSNKMADEEMEKAVEKIRQGILAKNQADISGSGEGKEVAGTKISSHDGAVQGTMDLKFQIYYSVIWSKIKDSWVLPEKMTSGRKTLEAIIAIRIRKDGEIVKVWTEKPSGNTFFDQSALRAIAKANPLPPVPEGYGEEYFELGIRFFPSEP*
iron_aquisition-siderophore_transport	GCA_001790715.1_ASM179071v1_genomic.fna	MGDF01000172.1_22	ExbD-family	101.1	32.7	1384	0	MQIDSQRKELTTLSEINVTPFVDVMLVLLIIFMVTAPMMLQGIDVNLPKAESKPIEIKEEELILTIAGGNKIFLNKQLISLHKLGPKLKELIQYRGNKDLYLKADQNIPYGFVIKVMAEAKKSGVERLGMITEEEKEIDSSVRK*
##########################################################################################################################################################################################################
iron_storage	GCA_001790715.1_ASM179071v1_genomic.fna	MGDF01000040.1_10	PF13668_Ferritin_like_domain	26.4	23.4	1385	0	MPTGNNEALKALTIALKLEKDGYQFYIKASKKTKNLLGKEMFKSIAEEEKKHIERIQNIYGGLKKSKEWPETPKKVEGEKNSVKFETIFNKVNNDIKKSLEIDPGDIEAIKIAKEMEIKGYKFYQERSEKAESLFEKEFYQVLVKEESNHYEVLENTYEYLSNPSDWFSKKERPIYEG*
##########################################################################################################################################################################################################
iron_reduction	GCA_001790715.1_ASM179071v1_genomic.fna	MGDF01000132.1_6	OmcS	486.0	78.2	1386	6	MKVLKLSLIVAAVALLSYGTSYAFHSGGVAECVGCHNMHEPAGEYLLIGTDQSSTCLSCHEHAGDTGPSSYHISTAEADMGAGLAPKQRTPGGDFGWLKKSYTMTIRGTTSTEAGETHGHNIVAADKNYVEDATNTTAPGGTYPANKLACISCHDMHGKYRRLNGGAIATTGAPIIGSGSYATSLDPAAGEAVGVYRLLGGIGYTNSLIAAAGVSFAVNPPTAVAPSSYNRTESSTYTRVAYGKGMSRWCATCHPDMHTDSGGLKHSVDENLGSTIANNYNTYVKSGDATGSSASSYSSLVPFETNSTDYTALKAIVTSTPNAGPASSNQVMCLSCHRAHASGFMEMTRWNNEGEFMTYTSLWPGTDTTPSVPQFARGRLGAETLAAYNDIPASKFASYQRVYCNKCHVQD*
##########################################################################################################################################################################################################
iron_reduction	GCA_001790715.1_ASM179071v1_genomic.fna	MGDF01000154.1_5	OmcS	474.4	78.2	1387	6	MKILKMVSLFVFILPFLIILLCGKSYAFHNGGVGECTGCHSMHSTPSDGDYCLKGTDQSSTCLICHENSGDTGPTDYHISTADSDMPTSVPPKQRTPGGDFGWLKKSYTITIGNVTTIESGERHGHNIVAVDKNYVADNTNNTAPGGSFVSSDLSCISCHDPHGKYRRLGDGTIITKGAPIMASGSYDNSPDPVAGETAVGVYRLLGGIGFTNSKTSNVSFTVNPPTAVAPSNYNRSESSTQTYVAYGKGMSRWCANCHSDMHSDTGKLLHPCDRTFGSSLANNYNSYVKSGDTTGVQASSYLSLVPYEENSTDYSSLKTIAGKSGSSPLSGPASNSQVMCLSCHRAHATGWNHMFRWSNEVDFIVYNSLWPGTDTTPDNPEFSLGRLGAETQAAYYDRPETIFASYQRILCNKCHNMD*
##########################################################################################################################################################################################################
iron_gene_regulation	GCA_000999445.1_ASM99944v1_genomic.fna	LCJI01000105.1_3	PF01475-Iron_dependent_repressor-fur_family	94.3	23.8	1391	0	MHPASNLVDQLRLQGFRITKKRKALLEVFQESPQPVSALDIDEGLVKKGVNVNKTSIYRELEFLLNEKIIKQIQFNEGKKRYELIGDHHHHLVCEKCQIVEEIKIKPLEDIMPAIEKKLQELKDFTLVDHSLEFFGVCGKCA*
##########################################################################################################################################################################################################
iron_gene_regulation	GCA_001302725.1_ASM130272v1_genomic.fna	LIZU01000024.1_4	PF02742-Iron_dependent_repressor-dtxR_family_metal_binding_domain	84.1	20.7	1396	0	MVKTNSRRNQIDEILESLWKMKEEGEHSKEALLKYPQVKEEEGRLEEMEKENLIALDGKDVSLTPKGEAIAREIVRRHRLAERLFYELFELADKSIETTACSFEHILDASVTESVCTFLGHPRTCPHGKRIPPGECCRRFETEVRPLTLPLTRLKSQEVGQVVFIASQSRGRLERLAGLGIVPGAMVKVRQTDPSPVVRVGEAELALDQEVAKRIFVRRGHLPPRGQRPFRRGLGLRQRLRRGFRQR*
##########################################################################################################################################################################################################
iron_storage	GCA_001302725.1_ASM130272v1_genomic.fna	LIZU01000105.1_8	PF13668_Ferritin_like_domain	29.5	23.4	1398	0	MDKATKRTAEGLLKAIQLEVDGQHFYRMAAKSTTDPKGQEVFERLAREEEEHERFLKTQYKSISETGAPSKEVELGSPADLSGTSPIFSDQIQTRLGEAHYEMSALSIGIQLELASIKLYKGEAEAVADPTARSFYSELAEWESGHHKALLRQQEMLKEDYWHASGFYPF*
iron_storage	GCA_001302725.1_ASM130272v1_genomic.fna	LIZU01000105.1_10	PF13668_Ferritin_like_domain	31.9	23.4	1398	0	MKFKSVVEILDFAIDKEEEAAQFYKSLATKAEHWTMGKAFEDFAREEVKHKEKLLKIKEGKLLAPAVEKVKDLKIADYLVDVTPSPELDYQEALILAMKKEKASFKLYNDLATSTDDSNLRNTLLSLAQEEAKHKLRLEVEYDEHFLSEN*
##########################################################################################################################################################################################################
iron_aquisition-siderophore_transport	GCA_001302725.1_ASM130272v1_genomic.fna	LIZU01000025.1_2	TonB-family	74.7	24.6	1399	0	MSSKSPAYVVPYGAFELKRSYQRNFGLAVGIVTLVYVLATLIFIFVTHRGEGEAPVAVRTIVIDDIANLAPPPTLQRLPPRVAYAAPQVQAPTVGIPQAVPDEEAPENVTMATQQELKVISAPPVEDLGEHGGEEIVIYDIDELLPKPDEFVPVEEMPVAVKKVEPKYPDLARRAGIEGTVWVKALVDKSGKVRDVIILKESGANAGFEEAAIKAAYEYVYKPAISNGQPVAVWVAYKVNFKIK*
iron_aquisition-siderophore_transport	GCA_001302725.1_ASM130272v1_genomic.fna	LIZU01000025.1_3	ExbD-family	75.4	32.7	1399	0	MGAVETGDIQARSFKKKGLRRPKRRIGIHIDMTPMVDIAFLLLIFYMVTTRFYTPQAMEINLPPLEAEDTAIPVGKSHLISLLVDSQGRLFWAFGTDKPKYFEEERALRDSLISWNQRAPDRMVTVVKIDTGARYSRMVDLIDEIQVTERIFQQVDSEYSYRFSIVDMTQYDLKQLEEAKKALGLGGEVTS*
iron_aquisition-siderophore_transport	GCA_001302725.1_ASM130272v1_genomic.fna	LIZU01000025.1_5	ExbD-family	94.6	32.7	1399	0	MLKKGKRRVAIRIDMTPMVDIAFLLLIFYMSTTTFKPPEVKSVSLVPSHSQVKLPEKNIINVTVTAEDSIFIEYIDTKTEIVEGKEVTIPQRFYRYAPIERFNYELVDVRRQLGLNVELVVKADRDASFGVMRKLMRTMQEVNINQFSLVTELEMG*
iron_aquisition-siderophore_transport	GCA_001302725.1_ASM130272v1_genomic.fna	LIZU01000025.1_6	ExbB-family	90.9	22.3	1399	0	MKQSIFVTLVLIVSLGVGTFIWTQLPEYLQKGGPLVAVLIALVFMVLCFVLERLITLRIARGKTSIQSFFRQVITLLQKGDYDGAVAVCDKQRGSCANILRAGIERYQQVRTDRSLNPEKRIEHTQTAIEEANALEVPLLERNLIALSTIASIATMVGLLGTTIGMIRAFAATAGKGGVIDAEQLAVGISEALVNTAGGLTGAILGIVAYNFFVNKVDSFNYTIDEATYEVVQLLKAQEAEKGA*
##########################################################################################################################################################################################################
iron_aquisition-iron_transport	GCA_001871205.1_ASM187120v1_genomic.fna	MNUU01000072.1_6	FeoA-family-iron-transporter	62.8	21	1400	0	MNQIPLTNLSEGQEAEIVSVAGGRMAAKRLADLGLVSGTRIKILRKAIWRGPIEIEIKGSKLVLGRGLAAKILVKLL*
iron_aquisition-iron_transport	GCA_001871205.1_ASM187120v1_genomic.fna	MNUU01000072.1_7	FeoB-family-iron-transporter	196.0	120.4	1400	0	MSETKKLNIVLAGQANVGKSVIFNHLTGLHQHIGNWPGKTIEKAEGTLYYKGHIIDLLDLPGIYSLSTYSLEELISREYIAVQKPDYIINVIDATHLERNLIFTLQLLELARPTVLALNMVNLFKKRGIKINFEELENILGVSVVPVAAIYGKGLTKVLDRGIAIARKEAEPKLRYGKEVEERISELTKILKNTGIDLPYPERWIAIKLLEKDGEVEKLIKNKKAEILKKAESLCLELEKIHGHDSSIVMANERCHLAFQIISKVFKITKPEKNSFGGKLDFLTSHKIWGYPVMGAILALMFLAIFKFGDWFSSVLGNITLNWQAGWAAVFGISIWASFGWAVVESALALIEIALPYIIPFYLFLFLLEGWGYLTRIAFLTDNLMHKIGVHGKACIPLLLGLGCNVPACLSCRIMETQRERFITGFLTTLVPCSAVTVVIMGLVGKFLGIGYAFGFYAFAVLMILALGKLAAKILPGEPVELIMEMPDYKFPDLKTIILQTWSRLKEFIYIAGPLVIISGIIIKGIYLAGWLSPLADFLSPVTVKWLGLPAITGILLIFGILRKELILVMLAMLLGTTNFAQVLSPVQMLTLALVSLLYIPCIATIAVLGKEFGWRRALGITLFKIIFAIMXXXXXXXXXXIFL*
iron_aquisition-iron_transport	GCA_001871205.1_ASM187120v1_genomic.fna	MNUU01000072.1_9	FeoE-family-iron-efflux	97.6	20	1400	0	MKISNPVRDKSLSGANGVKGKIAAAAILANIILAGSKIIVGVFLNSAAILAGGIDSFVDIFSSVISYVGIKMSGKPADEKHPYGHYKFEVLGGFIITIIILVTGMGIIYDAYRNFFEPAVIAINYLAFGVMIFSVLANEAMSRLKIYYGKKEGSVSLLSDGVHSRIDVYTSLAILIGLFLTKYWIYADAVLALLIGVYIIKEAFLIGKEAADSLLDVSAGEEIESKIKSIVKEENIEISSLKTQKKGPATTANLEINFPNNLKVEEAARISNGLREKLVKEIESLRYVVIQIASHEIESNFYKPSFGKSFGWQRRGRFKGEVEEAAGKGPAGHCVCSKCGYKTPHQKGVPCSSLKCPTCDINLKRE*
##########################################################################################################################################################################################################
iron_aquisition-siderophore_transport	GCA_001871205.1_ASM187120v1_genomic.fna	MNUU01000064.1_2	PvdT-family-siderophore-export	223.8	175	1401	0	MIEVKNLEKVYQNDAIKTPALNGVSFNIEPGEFVAITGPSGSGKSTLMHIMCFLDRPSSGIYKFEGKGIDDLTDDELARIRNKRMGFIFQAYNLLPRTTVFDNVKLPLIYSGLSRATEQKLVKEAVEAVGMGHRINFHPNQLSGGEQQRAAIARALVNNPSVIFADEPTGNLDSKSGKVVMALLQNLNDKGHTIVLVTHEKYTSEHAKRIIQLHDGKIISDEDIRQRRYAKDEKELIK*
iron_aquisition-siderophore_transport	GCA_001871205.1_ASM187120v1_genomic.fna	MNUU01000064.1_4	PvdR-family-sideropore-export	82.8	61	1401	0	MKPKLIFVFILVLGIAIVGYKYFSKREELPYNWVLVEKGNIVQKVSATGRVIPAKKIDLQFEIQGKIKDIKVEVGQEVKAGTLLVKLDIKDAEKSVRDAEISLENAKLALEKLNLQHEQLLRGDTLNKNYEDGLRILANLYDGFSNTLDALDKIFFGKNLSETSQTNIEYYADYDSKLSDVPNRVERLYQEIKDLYQKAFSDYRLTKRGGGETREEAMKSGYELTVKTAETIKTGRDVIQALEDKLIEGDLTHSKEEIINQHASDLTNYATSINNYLKDLLAIINSINSYRDALSLYPLDKQNQELSIKQRENALFDAKEKLDDYSIFAPISGIVADIKKEEGEVVTIQESVISIISLGDFQIEVDIPEADVGKVSQQDPAEIILDAFPDYKFSGKVIKIEPAETIIQGVVYYKVTVGFDEPDERMKSGMTANVDIITETKENVLTVPQGAVLTKNSQKMVRILEGKDIKEVKVETGIRGSRGEIEILSGLKEGDQVITFLKEK*
##########################################################################################################################################################################################################
iron_storage	GCA_000306765.2_ASM30676v2_genomic.fna	CP001868.2_222	PF00210-Ferritin_like_domain	80.6	44	1405	0	MMLGRQYGGAMSEDVTALLKRAYQDEHETVMNYMTNSIVLDGVRAEEIKESLKTDIQEELTHAEQLGNRLKQLDEKPPGSAAFESRQHDLQPPEDSTDVLSVIDGVLTAEEDAIKTYRSLINAAEEANDPVTEDLAVTILADEEAHRTEFRGFKKEYDRE*
##########################################################################################################################################################################################################
iron_aquisition-siderophore_transport	GCA_000306765.2_ASM30676v2_genomic.fna	CP001868.2_1117	HatD-family-substrate-binding-protein	110.6	27.5	1409	0	MNYRYVAALLALVTVFAGVPAPVAATDQTAQCTFPMTVTDATGTEVNITENPERVVTTNPSAAQTMWEIGAKDEVVGVSQYATYLDGASEKTNVSASSGLNVEVVIDLDPDLVLVPNSSYNAEPDRIEQLRSANLTVVVFESGKSLDGVANKTERIGRMTGNCDSGLERAEEMRTSIQHMEQALDGVERPVGLNAFFGYTSGKNTFISEIMTTAGLRNGAAEANITGFGQINEETVVDMNPEYIVVPSHAPVPSSPAYNSTTAIQEGNVIVVDANKLQQPAPRAVEASEEIMKAVHPDAYEQYQELQNESVTESTDSATETTTQENATENTTEEEPETTATPEQTTESDAPGFGSVVSVIALAAVALLARYR*
iron_aquisition-siderophore_transport	GCA_000306765.2_ASM30676v2_genomic.fna	CP001868.2_1118	FpvE-family-permease	302.5	25.8	1409	0	MSVRTRATTWAIGLAALLVLVIVVSAGIGAVTIPPRTVVTILVDAVPIPVGVSVRSSTILPLVGSVPTPSIEFVSPFDFTVPRTARIIVLSVRLPRILLAALVGFALATAGTVMQGFFRNPMADPSIVGVSSGAAVGAVSTIVLPLSIPFGLEGAAFVSAVVTAFVVYLLATENGRTPVATLLLAGVAIQTFLGAVISFLLLQSGESLRQVVFWLMGHLAGATWDEVGMLSLVLPLPFLLLLVHARDLNVLLLGEDDAHALGIEVERAKQLLLATASVVTAAAVAVSGVIGFVGLVVPHMLRLVVGPDHRILLPASALAGASFLVATDTIARSGAAEIPVGVVTAAVGAPFFLYLLRTREVHSP*
iron_aquisition-heme_transport	GCA_000306765.2_ASM30676v2_genomic.fna	CP001868.2_1119	HmuV-family-ATP-binding-protein	258.6	220	1409	0	MSDASTSDDPKNDPFDADPAIELDDVSVSLGGQQILDAISAEIGDGTFVGLIGPNGAGKTTLLRTLNGALTPERGTVKITGEDIHALSSKAASRLVATVPQTTSVTFDFPVREVVKMGRTPHRGRFDGWSAADEAAVERAMERTTITALEDRPVTEVSGGERQRVLIARALAQKTPVLLLDEPTASLDINHQVRTLELVSDLVADGTTAVAAIHDLNLAAHYCDALVLLSGGRILSAGDPEMVLTESNLQTAFDAEAVVSRHPVTGSVYVTALPQSSDDASGRVHVVGGGGTGARALHVLSAAGYALSAGVLNEGDTDAEAARRVGADLATVPPYAPVDDAAQAALESNIEAADVTVVADVEVGEGNLANLEAATAAEYLVLVEERPFSERNYAGDAGRAVYERLRDRGHVVSSSELLSTVGELACESFRERSGEMKDDTDTSDVEGDADETDSGFDDSPYHSNQS*
##########################################################################################################################################################################################################
iron_storage	GCA_000306765.2_ASM30676v2_genomic.fna	CP001868.2_1707	PF00210-Ferritin_like_domain	91.5	44	1411	0	MIYCELLWLLLTNPSVAMSSQETVRRQADTVSENPLRLEEEKAEQVIEALNTDLADAYVLYHQLHKHHWNVEGAEHLDIHVFLQEAYEDVEEAADDIAERIQALGGVPHASMATLSDAATVEAEDEDVYDIRTSLSNDLEMYGDIIESYREHIGLAEGLGDYASGEMLREQLVDLEEHTHVIDHYLEDDTLVLESATK*
##########################################################################################################################################################################################################
iron_aquisition-iron_transport	GCA_000306765.2_ASM30676v2_genomic.fna	CP001868.2_1819	FbpA-family-iron-binding-protein	217.5	80.1	1412	0	MQDHDRELRGHGRRRFIATAAALGLGSLAGCAGLGGEDETTTESGGNETVEQIGSGRSPFGDREITGGVSVADMPDLSGELTLYSGRGEALVGELISFFEDYYDDFTIRPRYNSAAELVNQIQTEGQNSPADVFFSVNAGSLGALKDAGRTQKLPSEVLDLVRDEFHDPDGQWTGTSGRARTVPFNTDQFDESEIPDDIMKFPETEAFRDNIGWAPTYSSFQAFITAMRVLEGEEATKQWLQGMQDLGVTEFKDEFLVSQAVADGEISAGFANHYYIQRILAGRPNAPLKTAFTSGDAGSIFNVAGALVLNTADDADLASNFVRHLLSAEAQDYFARTTFEYPLVSGVDPIGELPSIDELNPPEGLDLTQLSDLEGTVRLLREVGVL*
iron_aquisition-iron_transport	GCA_000306765.2_ASM30676v2_genomic.fna	CP001868.2_1820	FbpB-FutB-family-iron-permease	394.0	118	1412	0	MATEQRTTTGGGDDEQPLGLTVASGAVAAAVIVPLLWLVESALEVGLSDALALLTRPTTVQVFLNSTVLVVLVTAACIALGVPLAYLTVRTDLPFKRFWTVAVSLPLVIPSYIGAFTFVSAFGPRGVLQRLLAPLGIDSLPEIYGLPGAVLVLTLYTYPYVFITTRAALKSMDTTLIDAARTLNHSRWEAFKRVTIPQIRPAVAAGALLAALYALSDFGTPAIMRFDAFTRVIYVEFGAFGRDTATLLSLQLVAVTLVILTLESQIRGNERTTTGGRSGSVMKLGRWKYPAVGFAALVAIVALVVPMGILLTWLAEGVAETGRSLAFRPEYAFNSVLVSAATAGAATIAGLPVAYLAARHSSRLSSLFERATYIGYAVPGVVLGLALVFFGSSYATPIYQTLYLLVFAYVIRFLPQAIGSLRASFLRVDPTLPEAARTLGETPTGAFRHVTLPLVAPGLFGGAALVFLTTMKELPATLMLRPSGFKTLVTHIWSAHEQGYFGQAVVPALILLFVSGLSMLIIIRQEGYDVK*
iron_aquisition-iron_transport	GCA_000306765.2_ASM30676v2_genomic.fna	CP001868.2_1821	FutC-family-ATPase	412.7	376	1412	0	MTAGSDSDADTDIVLELDGVSKSYGSESVIDDLSISVKEGEILTLLGPSGCGKTTTLRLIAGLDHPNEGAVRLNGTVVSGNGVLTAPEERGVGVVFQEFALFPHLTASENIAFGLKDLDKADREARVGELLDLVGLETQGESYPDELSGGQQQRVALARSLAPEPEILLLDEPFSNLDVDLRVQMREEVRRILKEAGVTAVSVTHDQEEALSISDRVAVMNDGDLEQIGEPEQVFQHPESRFVAGFLGYAGFLPGRVDGDAVKTELGTVGRDQIHGLAPEYDETDIDILVRPDDVSAHACDGEGHGEVVGKRYLGPTILYEVELDGGDDLLCMHNHDETVPTDGRVEVSLDAGHELAWFPREQRPDPGQYSD*
##########################################################################################################################################################################################################
iron_aquisition-iron_transport	GCA_000306765.2_ASM30676v2_genomic.fna	CP001868.2_2373	YfeB-family-membrane-proteins	155.3	50.9	1414	0	MSILSDKEHAEPESEPKSAAESADPLIELSNVEFGYTAAPVVEDISLRINPGEYVAVVGPNGSGKSTLMKLILGLLQPDTGSAQLFGEPSRTFDDGARIGYVAQHASASKEMPITVREVVKMGRFPHVGFGILSGKDHKIVDEALATVGMSAFADRRVTQLSGGQRQRAFIARALAGEADLLVLDEPTVGVDAESVDAFYDLLESLNEDGITILLIEHDLGAVTDHAERIVCLNREVYFDGPTDDFVESDALARAFGTAATFMGDV*
iron_aquisition-iron_transport	GCA_000306765.2_ASM30676v2_genomic.fna	CP001868.2_2374	YfeA-family-iron-binding-proteins	53.2	46.6	1414	0	MDDKSRLTNSAVSRRKILTAGAGLATAGFAGCLGGTSSTVSGGNSNSGSDDGPVAVASFFSFYDFARKITKDTPVTVKNLIPTGLHGHGWEPDASVTRDIIEADAFIHVGEDFQPWADRAIQTLKDDDIDTQLINVREGVELVELAASLDRDEEGVGQGRGKDPHFWLDPQRAKTSVDNITEGLVELAPDHEDTFRENASTYKTDVLDRIDQDYQDIFDRASRDVVQLAAHNAFQYIGVRYGVEMRPLVVNLAASGDVKPSDITEAKNVIDENDIKYIGAGVFETRKPAKQLIAETAVESYYPVTPYAGVREEWVENNWGYEEIAYKINMPTFEVVLGNKSPTEAGYDGWADEWRNFE*
##########################################################################################################################################################################################################
iron_gene_regulation	GCA_000306765.2_ASM30676v2_genomic.fna	CP001868.2_2602	PF04773_FecR	25.9	21.3	1416	0	MITKYLLKPLSTLLVLSMVLSVIAAPAAASHRSDFDVEIGDNRVELQGDDFDIEFRDDGRIDIEGEDDDLDIELDGDRVEIDSDDVDVDIDDNSIEVEGRSGGSLGLDVEYDGEDLEVESDDFDIERRNGEHDIETNDEDLEVESDGDTIEIESDDFDVEFDDDRIEIEGDDFDVEIDADGDVEVETDEFDFEYDGDELDLESDDFDVEFDDGRIEVDGDDRDFEFDLDSNNGFGGLDIDADDDDVDFDVELDDLEVERDGDRAEVDSDDLEFDSDDGEVDIEVRSGGGVDIEIRDGRVEFENDDFDIDHDGDEFEFEGGDLDLDQD*
iron_gene_regulation	GCA_000306765.2_ASM30676v2_genomic.fna	CP001868.2_2606	PF04773_FecR	32.2	21.3	1416	0	MVLSMIAAPAAASHRSDFDVEIGNDRVEVEGNDFDIEFRSDGRIDIEGDDIEIELDGDRVEIDSDDVDIDIDDNSIEVEGRSGSSLGLDVEYDGDDLEVDSDDFDIERRNGEYDVESHGGDLEIESDGDNVEIEGDDFDIEFNDNRIEIQTDEFDIEIDADGDIEVETNDFEFEYDGDELDLESDDFDVEFDDGRIEVDSDDQDFEFDLASGSGLDIDADDDGVDFDVELDDLEVERRGDRVEVDSDDLEFDSDDGRVDIEVRSGGGVDIEIRDGRVEFENDDFDIDHDGDKFEFEGGDLDLDQD*
##########################################################################################################################################################################################################
iron_aquisition-siderophore_transport	GCA_000306765.2_ASM30676v2_genomic.fna	CP001868.2_2941	PvuD-family-ATP-binding-protein	303.9	172	1417	0	MSKLKSDERDEADEHSVETIMTDETSEHATESERPESALTGSTLELSYPTSEEPVVECDRIDVPSGEITALVGPNGSGKSTLLKSLAKQLEPDAGRVYLDGTAIDEYDDKAFARELGLLSQQHDSPTSLSVEDLVYHGRYPHRGFFEQTSEEDRAAVERAIDLAGVEHIRDKQVGNLSGGQRQLAWIAMVLAQDTDVLLLDEPTTYLDLHHQLRVLETVRELNEERGVTVAVVLHDIAQAARFADYLVAMQDGELYDWGPPREVVTEELLADVFRVEAAVNYTPDPEIIPKHSL*
iron_aquisition-siderophore_transport	GCA_000306765.2_ASM30676v2_genomic.fna	CP001868.2_2942	FpvE-family-permease	306.5	25.8	1417	0	MDASLVSLCVGSLIIVVLGGLVQVSFGAFSMSIEEAWRAVFDPAVIFDPQVWQVFLFGGELPELGKRTLIVWNIRLPRVLVAILVGANLSVSGAIFQAVTRNELASPFVLGVSSGAGLLILLTLVVFSGLSFFLPILAALGGMIAFLLVYLIAWKNGTSPVRLVLAGVIVGTIFQSLQTGLFVFIDDIGVVQSAIAWTTGSLTGTDWEQVRMALPWSIASVAIALISSRQLNVLLLGEQTARSLGMSIEKVRFLLSGVAVVAAAASIAVAGIVGFVGLVVPHVVRNVVGSDYKRLVVGCVFAGPALMVAADVGARLALSPTQLPVGIVTGLIGGPYFLYLMRKQQNLGEV*
##########################################################################################################################################################################################################
iron_aquisition-siderophore_synthesis	GCA_000306765.2_ASM30676v2_genomic.fna	CP001870.1_38	PvsD-family-siderophore-synthesis	238.1	26.3	1419	0	MNGQDMLTNALETERWTGVNRELLAKMLEEFLYEELLEPIEQRTDEEWTQYRLDYGSVAYRFKAKSRPFDSYRVDVDSIERKEDGEWTAATDAVQFLLDARESLGVAPETASHLVREYNNTLLADAHIDARKEGVEESILDMDYPAIEGEMEGHPWFTINKGRIGFGYDDYQSYAPELKTPQSLVWIAVHRAFADFRSVDGLDYESLLTQQLEDTTAEFADTLRSKGHDPDSYYYLPVHEWQWDNTVAQLFAGEIASDAIVPLGTGPDTYLPQQSVRTLTNISDPEKPHVKVPIRVLNTIVYRGLPGQQALEAPRVTEYVKSIRDDDSFLRDDCNLVLPGEIASINYDHPKFSQLDDAPYQYHELLGAVWRESVESLVEDDEQVLPLSALMHEDTDGTPIVSKLADRAGCSVDEWLADCFDVLLPPLLHYLYKYGLVFMPHGTNTMLVLRDGKPTRLAIKDYVDEIAVSEVWLPELDRLPDGLYEHEDIIHQRPPEGMCQHIVGTLFICVLRYVADLLNRREGYDEDQLWRQVRASIEDYQSQFPELEERFELFDLFKPEYDKLCLNRNRLVEYGYSDDHAPPEVAAYGTVSNALAELEPTIRTGPTSE*
iron_aquisition-siderophore_synthesis	GCA_000306765.2_ASM30676v2_genomic.fna	CP001870.1_39	RhbE-family-siderophore-synthesis	380.7	324.8	1419	0	MTETPVHDVLGVGLGPFNLGLAALLDGADGSVDAVFLEQEAEFAWHEGMLIEGTTLEVPFLADLVTLADPTSPHSYLNYLRETGRIYQFYFYERFQIPRREYSDYLRWVSERLDTCQFERRVTDIQWCDDGYFEVIARHPEHGEEHRYRAEDVVFGVGSRPYVPDALGGHPERDVFHTAAYRNRKSRCLDADSITVIGSGQSAAEVFLDLLDAQADADYRLDWLTRSEGFFPMEYSKLGLQHFTPEYTQYFTDLPQETRDEVYPEQGLLYKGIDVNTSAEIYDMLYRRSIGDRDPDVGLFAMTEVTDIDRIGGGSDQGDESDDSRYLLVCEQWQSETRFTHESEVVILGTGYHRPTPGFLSPLESSIEWDEHGRYCVTDDYRLQTDDDVTGRIFVQNAELHTHGVGAPDLGLGCYRNAHIVNQLCDRTVYPEDEDTVFQDFSVEEFLETVSEGDTQMTATSMEGSR*
iron_aquisition-siderophore_synthesis	GCA_000306765.2_ASM30676v2_genomic.fna	CP001870.1_40	RhbD-family-siderophore-synthesis	221.8	24	1419	0	MTVAAVDSKRREYAYEVYDETIGRTISFAEIELERDFDRLHTWFGYDHVKPDWQLDLPRSEFRLELDSKLNDDHLTLYIGHLDHVPMSYWETYSAKDDVISECYDVDPDDRGIHVLLGPPEYVGRGYGTAMIQAITAFQFETTDAKRVVGEPDIRSKRTHHVLEKCSFELKGEISLPDKDAMLVHCDRDRFFEESGYDD*
iron_aquisition-siderophore_synthesis	GCA_000306765.2_ASM30676v2_genomic.fna	CP001870.1_41	PvsD-family-siderophore-synthesis	226.0	17.5	1419	0	MNPRDTQDSVAPAEAATLHSFLNCYLRETGDYEVIAEADAPIDADTDEVVHASLSDQGVDIYVPLRYQSLTGRHLFELPAVYRLANDEVLKLDYPTLVNLVTTELKRSRDDTGAGDELLLRVLKSHRNIERFVEARKDDEERLYGFNTSFRDAEQSLVFGHQLHPTPKSRQGIPPHKEQTYAPELRGAFSLAYFKADPSLVQQKSVRAESASEWVKSTLREDETVPESFVSEHVDTDDVLLPVHPWQAGYLREQPHVKENLGDGLEYVGQVGREFYPTSSVRTLYAPDSPFMVKASLNVKITNSERTNKLDELERGVAVTELLETELGDELAERFPSFDIVSDPGYLTLDLVEGESGFETVLRENPFRGDDAMNATPVVGLCQDHIGDGSSRLATLIETIAEREGRSTDAVSEDWFEQYLERSVRPILWLYLERGLGVEAHQQNSVLSLEDGYPDTFHYRDNQGYYLPESIHDRVDKHLPGIGERAESVCPDWIADERLRYYIILNNAFGLINAFGTAGLVEEKRLLRLLREELESLREFDRPSSSFLDELLTEPTVPCKANLLTRFHDMDELVGSLANQSVYVDIDNPLVTELEVVSP*
iron_aquisition-siderophore_synthesis	GCA_000306765.2_ASM30676v2_genomic.fna	CP001870.1_42	RhbB-family-siderophore-synthesis	635.0	61.9	1419	0	MEGLFLGDDENDREAYQEAIEQACDLVLGEFLDNATPYSGVTPDELADTLAQFEMLPSEGDGLETALDRTGPVLRNSVGVSDPHCIAHLQCPPMVPALAAEVLLTAANQSMDSWDQSPAATHLEEQFVTELCGLFGYDEAESDGVFTSGGTQSNFVGLLLARNRILLEEYGVDVQQAGLPPEARDLRILCSEAAHFTAKQAASHLGLGENAVVTVPTDNEYRISVEAFDEAIVDIRANGNRPFAIVATAGTTDFGSIDPLEPLAERARKYDCWFHVDAAWGGALALSDEHADKLAGIEAADSIAVDFHKMFYQPISCGAVLVRDESSYDLIDRNAAYLNPERDDEAGVPNLVSKSVQTTRRFDALKPFVTMQTVGREGLASLMEYTINLADEAVELIERDSDLHVIHESELNVVLFRYVPESVPIEMTREEWIGKLNEAIRDSLLEDGEAVVARTTVDGINCLKLTLLNPRTTREDIRSLLQAITARGTEFETNPDEIRQ*
iron_aquisition-siderophore_synthesis	GCA_000306765.2_ASM30676v2_genomic.fna	CP001870.1_43	RhbA-family-siderophore-synthesis	683.6	35	1419	0	MTNNETLLRQQAARESNARSYPRNLPHAVKEAKGVTVIDMDGNEYYDCLAGAGTLALGHNHPKVVEAMETVLAEDRPLHTLDITTPVKERFVDTLFGTLPDEFSDNARIQFCSPAGTDAIEAAIKLVKTATGNRSILGFQGGYHGMTNGALSLMGDTDPKADVPGLMPNVHHLPYPYEYRCPFGVGGEQCHELASRYVENTLDDPESGITDPAGMVVELVQGEGGAIPASDEWTREIRRMTRERDIPLIVDEVQTGLGRTGELYAFEHADIVPDVITLSKAVGGSLPLSVVVYDESLDEWEPGAHAGTFRGNQLAMAAGIATIEQVVENNLDEHAERVGERLRGHLESTASEHDAVGDVRGRGLMLGVEMVDPSGEPDGCGHFPAHSDLADAVRAACFDRGLIVELGGRHSSVVRFLPPLIVSESDVDDIGRIFDEAVEAALETVGRGTSQEVLA*
##########################################################################################################################################################################################################
iron_aquisition-siderophore_transport	GCA_000306765.2_ASM30676v2_genomic.fna	CP001871.1_451	HatD-family-substrate-binding-protein	59.2	27.5	1425	0	MGVSESAFGNSPNWQQDNGEWYLLRPNLLNSTSELLPVYTLACQNRNYYDYLGEPKLMTDTDPNREGPTRREYLKYGGAVVAGASLAGCTDGSGSTTERPTSTQSDEGTESSESESSDGNAASDGSYSVTMEPVGTVEFDSVPETWFPYTADYADMGVALGEGDGLSAVGVKARFGTHLYEELPGVSVDKSNLTELWQDGTGKELFYELDADVHVIDPNFMVNRLQWSQSDVDEIQENVAPFFGNTVFSRSYDWHDYADYTLYEAFEKVAQLFQKEARYEAFKEYHDNLLSDVQGRLPSDTPDIALLYPAGVPPESFYPYRIGGGTQAKHWQDLRVGDALAKNDITDAQAGGGTIDYEMLLDIDPDALAIRLQGEISQEYFEENIVSHLRNHDIASELSAVKNDRVIYGGLTYQGPITHLFQLERAAQGLYPDVFGDEQLFDRQRIADIIAGDSNQK*
iron_aquisition-siderophore_transport	GCA_000306765.2_ASM30676v2_genomic.fna	CP001871.1_455	PvdT-family-siderophore-export	203.0	175	1425	0	MSVIELDGVVKRYTNGDEEIAALDDVDFTVNRGEMVAIVGPSGSGKSTLLNVIGLLDTPTEGTVTLDGQDVTDLGTDGLTEHRRESIGFVFQAYHLLPIFTAVENVQVPSMWDSSVDRKNRAKDLLHRVGLGDRLSHKPNQLSGGQKQRVAIARALVNEPHIILADEPTGNLDQDTGATILDELTRIKNEENVAIAAVTHDTQLTDYADRTVELVDGVRR*
##########################################################################################################################################################################################################
iron_storage	GCA_000172995.2_ASM17299v2_genomic.fna	CP001690.1_66	PF00210-Ferritin_like_domain	78.7	44	1426	0	MTSNEVTDLLKKAYQDELETVMNYLTNSIVLDGVRAEEIKGSLQADIQEELNHAELLGNRLKQLDEKPPGSAEFEANQMNLQPPADSTDVLSVIEGVLTAEEDAISTYRDLIAAAEEANDPVTEDLAVTVLADEEAHRTEFRGFRKEYKKD*
##########################################################################################################################################################################################################
iron_aquisition-siderophore_transport	GCA_000172995.2_ASM17299v2_genomic.fna	CP001690.1_421	FpvE-family-permease	296.5	25.8	1428	0	MSGDTRTNRVLSSRGVLAWVDAKLLSVCLTSVAMVVLAGLVQVSFGTYSMTIEQAWRAVLDPTVIFDSRWLLNFLVGEELMRFITGFQGELPELANETLIVWSIRLPRVFVGILVGANLAISGAIFQAVTRNELASPYILGVSSGAGLAILLTLVVFSGLAPFLPLIAAAGGAIAFFLVYIIAWQNGTSPVRLVLAGVIVSTVFQSLQTGIFFFADDLAVVQSAIAWTTGSLTGVDWEQVRLALPSTTLAVILAALGARQLNVLLLGEQTARSLGMSVERTRFLLSGVAILAASAAIAAAGIVGFVGLIVPHVVRNLVGSDYKRLMVGCLFVGPALMVIADVGARLAMAPVQVPVGIVTGLIGGPYFLYLMRKQQDLGDV*
iron_aquisition-siderophore_transport	GCA_000172995.2_ASM17299v2_genomic.fna	CP001690.1_422	PvuE-family-ATP-binding-protein	303.7	269.5	1428	0	MAESEYEHMTVEQTQNKGEQTDVVSALVGDDLTLSYATTDQPVVECDRIDIPRGEITALVGPNGSGKSTLLKALSKQLAPDTGNVLLDGQTIQEYGDKEFARELGLLSQENDSPNTITVEELAYHGRYPHRGFFEQVSEEDEEAVERAIDLAGVDHIRDQTVGNLSGGQKQLAWIAMVLAQDTDVLLLDEPTTYLDLHHQLRVMETVQQLNDRRDVTIAVVLHDIAQAARFADYLIALQDGEVYDWGPPREVVTEELLADVFRVEAAVSYTPDPEIIPKHSL*
##########################################################################################################################################################################################################
iron_aquisition-siderophore_transport	GCA_000172995.2_ASM17299v2_genomic.fna	CP001690.1_769	FpvE-family-permease	299.8	25.8	1431	0	MAGLSERSERVRETWVDTKLATLIVGSLGVLLVATLLQVSFGAYPLTLSEAWHTVFDGQVLFSEAVWRAFLFGDDIPAWLSRQQLIVWNIRLPRILVGILVGANLAVSGAIFQVVTQNELASPYILGVSDGAGLVVLLALTTFTGLLPFLPILAALGGAGAFLLVYIIAWKDGTNPVRLVLAGVIVGTVFGSLQRALFFFIDNLGVAMSAQMWLSGSLLGTDWEQIRIALPFTVLAVLLALLVTRQLDVLLLGEETAKSLGMPVERVRFFVAAIAILSTAAAIAVAGLIGFVGLIVPHMVRNIVGSNSKRLLIGCLFVGPALLVGADVGARLALSPVQLPVGIISGLVGGPYFLYLMRKKEQLGEI*
iron_aquisition-siderophore_transport	GCA_000172995.2_ASM17299v2_genomic.fna	CP001690.1_770	HatD-family-substrate-binding-protein	44.1	27.5	1431	0	MPSRRRVLASGASLLAVGVAGCSSSTTETSPADDESTQTGNTAQSETESKATTEDDSYTVTVEPNPPHTFESVPKTYAVIPSVWMDIGMALGKQPSATASLDRAPLKYYEHLPDVSFDPDSVTKLASSAEEGFDKENFYAADVDVHLIDPRSLKFYANWSDADIEEISNATGPFLGSTIRFASSSINEHEPYYDLYGAFEKAGQIFQRQARFRAWQSLYDEFISNIESKLPPKSERPTVAAIWRGVNPDSGTFRISPIHAKQNNTRTYRVLGLKDAFEGQIPDGPIGYEKLLDIDPDYIGAVGGLTSLTHDEFVSTVVEPFENNSNGQELTAVKEGNLVRTGGQFMGPIVDLYSTEALAKQVFPEAFGEWPGALGSVPEDEQLFDRQRVADIINGDL*
##########################################################################################################################################################################################################
iron_aquisition-iron_transport	GCA_000172995.2_ASM17299v2_genomic.fna	CP001690.1_1477	FutC-family-ATPase	408.2	376	1433	0	MNDQSASASDSETRSESEAVLELDGLKKSYGTETVIHDLSLSVREGEILTLLGPSGCGKTTTLRLLAGLERPDGGAVRLNGRVVSGTEFVPPEERGVGVVFQEFALFPHLTARENIAFGLADRSDAETEQRVDELLELVDLPRQGDSYPDELSGGQQQRVALARSLAPEPDILLLDEPFSNLDVDLRVQMREEVRRILKEAGVTAISVTHDQEEALSISDRVAVMNDGNLEQVGEPESVFQHPKSRFVAGFLGYASFIPGYVSGDRVETDLGNLPREQIHGLAAEYDNTRIDVLVRPDDVSARACEPGEEPSGRVVARRYLGPTFLYEVELETGERVQCMHNHDEDVPDDGPVAVEIDAGHELAWFPREQRPEAEQ*
iron_aquisition-iron_transport	GCA_000172995.2_ASM17299v2_genomic.fna	CP001690.1_1478	FbpB-FutB-family-iron-permease	389.9	118	1433	0	MATEQRTATDDRGPDEGTDAPLGLTIASGAVAAAVVLPLLWLVKSSLEVGLSEALSLLTRPTTLDVFVNSTILVALTTAACILLGVPLAYLTVRTDLPFRRFWTVAVSLPLVIPSYIGAFAFVSAFGPRGDLQRVLAPLGVEQLPEIYGLQGTVLVLTLYTYPYVYITARASLKSMDTTLIDAARTLEHGRWEAFKRVTVPQIRPAVAAGSLLAGLYVLSDFGTPSIMRYDVFTRVIYVEFGTFGRDTATLLSLQLVGVTFIILWLESRVRGEERTSGGGRSRDVVPLGVWKLPAMMFCAAVAGLALVVPLGILVTWLGTSNAAVNQSLAFEWQYVFNSISVSTGAALAAIVAGLPVAYLSARHSNRLSPLFERATYVGYAVPGVVLGLALVYFGSSVGAPVYPSLYLLVFAYVIRFLPQAVGSLRASFLRVDPSLPEAARTLGRTSIGAFRHVTLPLVAPGLFGGAALVFLTTMKELPATLLLRPSGFKTLVTHIWTAYESGYFGQAAIPALVLLFVSGLSMLVIITQEGYDVK*
iron_aquisition-iron_transport	GCA_000172995.2_ASM17299v2_genomic.fna	CP001690.1_1479	FbpA-family-iron-binding-protein	218.1	80.1	1433	0	MDQQDGEHRGRSRRRFLQAAAAAGIIGVAGCNGLSNDGTATETGNGGNETTTEQSPGQIGSGRSPFGDRDISGGVSMAEMPDLEGELTLYSGRGEALVGELISYIEDLYPDFTVRPLYNSAAELVNQIATEGQNSPADVFYSVNAGALGALKQRERTQSLPQEVLEFVPKSFRDSDGMWVGSSGRARSVPYNTNTFKESDIPDDIMSFPDQSNFEGELGWAPTYSSFQAFITAMRILEGEDATRKWLKGIQDLGVSQYGDEFQVARAVADGEISAGFTNHYYIQRVLARRGLSTPLRTTFTKGDAGAVFNVAGACVLDTAKDTSLASNFVRHLLSAEAQDYFARTTFEYPLVPEIEPIGRLPTIDELNPPQELDLAQLSDLEGTIRLLRETGVL*
##########################################################################################################################################################################################################
iron_storage	GCA_000172995.2_ASM17299v2_genomic.fna	CP001690.1_2171	PF00210-Ferritin_like_domain	93.1	44	1437	0	MSTQENVRKRAGEVEGSEALRIDADRAEQIVNALNTDLAATYVLYHQLKKHHWNVEGAEFRDLHLFFEEAYENAEEFADELAERVQALGGVPIAGGKALEEHAPVEPEGEDVYDIRTSLRNDMEMYGDIIENLREHVELADSLGDHATSYMLRENLEDVEDDAHHIEHYLEDDTLVTESAVNNE*
##########################################################################################################################################################################################################
iron_aquisition-siderophore_transport	GCA_000172995.2_ASM17299v2_genomic.fna	CP001690.1_2265	HatD-family-substrate-binding-protein	110.3	27.5	1438	0	MQWGPKLVHMRLRTLTFVTLLFVAAIVPATGAATAGAASMQTDSCTFPYTATDATGTEVTLDSDPERVVTLNPSAAQTMWELGASDEVVGVSKYATYLDGADEKQNVSGANGPSVERVLDANPDVVLVPNSTYAFAKDRVDQIRAQGTTVFVFETGSSLSFVANKTEQIGRLTGNCEAGRQSAQEIRNSADLMREVLADEDKPVALNYFYTYTSGSNTFIGDVMTTAGLTNGAAEANITGFAPINTETVVEMNPEYIIVPTGATVPDTEAWNSTTAVQEGNIIEVNSNYLQQPAPRSVDAAETIMQAVHPEAFEEYQSMKAEAEATTTESTETTTQTTTAQSTTTQAVNDTTTSAQTATGADTPGFGVALTLVSMLAAALLATRR*
iron_aquisition-siderophore_transport	GCA_000172995.2_ASM17299v2_genomic.fna	CP001690.1_2266	FpvE-family-permease	302.1	25.8	1438	0	MTVRTRALAWSGGLSILLVAVILGSAGVGPVSIPPMAVTSAVVGDLFPSLGISVPRTQRVIVVNVRLPRILLAALVGFALSTAGVVMQGFFRNPMADPSIIGVSSGAAVGAVATIVLPFAFPLGLELQSAAFVSALITAFTVYLLATRGGHTPTATLLLAGVAVQTFLGSVISFMLLHSGQSLRRVVYWLMGHLSGATWHEVAIVAVSLPPLFVVLLVYTNDMNVLLLGESDAHSLGIEVERTKRILLAVSSAVTAVAVAVSGVIGFVGLIVPHAMRLVVGPDHRVLLPASALAGASFLVATDTLARSGAAEVPVGIVTAALGAPFFLYLLRTREVHRL*
iron_aquisition-heme_transport	GCA_000172995.2_ASM17299v2_genomic.fna	CP001690.1_2267	HmuV-family-ATP-binding-protein	257.5	220	1438	0	MTSRRYNGESESVTGDTPVVSVSDLAVELGGTSILESVDLAVDEGTFVGLIGPNGAGKTTLLRALNGAISPARGSVIISGEMVHSLSSKATSRLVATVPQDTSLTFNFDVRQTIRMGRTPHRSRFGGWREDDESAVERALDRTQTAELSERTVSDLSGGERQRVLIARALAQETPVLLLDEPTASLDINHQVRTLELVRDLVGEGKTAIAAIHDLNLAAHYCDELVLLSDGRVVATGPPASVLTETNLEGAFGANAVVTHHPVTGSVYVTALPDQRSDAEKAQGHIHVVGGGGTAARYLYLLSAAGYEVSVGALNEGDTDTETARSLGLDVVTVNPFSAVGDAAQAEVATRVAEADCVVVADVEVGTGNLANLRAAAEAERIVLVEERPFGERNYAGEAGRSAYNRLRERGVVVSSADVLSAVQTQLAEHGQPPLDSESVGTTSSE*
##########################################################################################################################################################################################################
iron_gene_regulation	GCA_000172995.2_ASM17299v2_genomic.fna	CP001690.1_2321	PF01325-Iron_dependent_repressor-dtxR_family_N	61.0	40.1	1439	0	MNTADQYVKAIYLLQEMEDGPAATGALADMLDVSPASANEMIGKLEDRGLAEHEKYKGVRLTDEGIIRARDALQTYCIIERFLANVLDVEEFRSEARELEPVIDDTVAERLDTIIDRNSECPDCFDPETDACCYLELASEPEEKPAD*
##########################################################################################################################################################################################################
iron_gene_regulation	GCA_000172995.2_ASM17299v2_genomic.fna	CP001691.1_73	PF01475-Iron_dependent_repressor-fur_family	23.8	23.8	1442	0	MTVHGMIPMDWNRLGPREKELLAILRRSEQSLTSREVQRELREDGVDVVYSTVSATLDRLVEKRLVDRTEEMQRGSPRYRHTFAADQYAGELLDSIVEDVSEVLGTDGLTGLVRRAEAMGGDEQSNEHNPTNTKA*
##########################################################################################################################################################################################################
iron_aquisition-iron_transport	GCA_000172995.2_ASM17299v2_genomic.fna	CP001691.1_222	YfeA-family-iron-binding-proteins	48.3	46.6	1445	0	MDDTNQSRLQKHFSRRQALTAGAGLVTTGLAGCMGSGTAENNESNGSVTGSPSGSDDSESQTLSVASFFSFYDFARKVARDTPVEIENLIPTGLHGHGWKPNASITKKIIEADAFIHVGEDFQPWADRAIKTIKGDNVDTQLINVREGIELVDLAASLDPEEEGIGENRGKDPHFWLDPNRAAQSVDNIADGLAKLAPEHEDAFRKNAETYKTDVLDRIDQDYADIFDRADRDVVQLAAHNAFQYLGVTYGVEMRPLVVNLAASGDVKPTDITEAKRVIQENDINHIGAAVFETRRPAQQLLTETDVESYFPVTPYAGVRKDWVEMGWGYEEIAYNINMPTFEVVLGNKAPKEVGPDGWADQWRNFE*
iron_aquisition-iron_transport	GCA_000172995.2_ASM17299v2_genomic.fna	CP001691.1_223	YfeB-family-membrane-proteins	162.3	50.9	1445	0	MSTQNAENAASTGIVDSSYPVIELSEVDFGYTAASVVKDISLQIDSGEYAAVVGPNGSGKSTLMKLMLGLLRPDKGVTKLFGEPSHQFDDGSRIGYVAQHASASKDMPITVREVVKMGRFPHVGFGRLSDEDWQIVDRALDTVGMTAFANRRVTQLSGGQRQRAFIARALASEADLLVLDEPTVGVDIESVESFYDLLDSLNEDGITILLIEHDLSAVTEHADRVICLNREIYFDGPTSEFVESDALARAFGTAANFLGDL*
iron_gene_regulation	GCA_000172995.2_ASM17299v2_genomic.fna	CP001691.1_225	PF02742-Iron_dependent_repressor-dtxR_family_metal_binding_domain	69.5	20.7	1445	0	MSEPDSDPPNATDSTPPLTPKMEDYLRHIYRLEQESNSRVSNSDIADRLGVTRATVSSMLDTLSESGLIERERYRPIRLTDDGVEHALGVIRRHRLVETMLSELFDYTISEVDAEADVLEHHLSPRLCREIERELDMPDIDPHGDPIPDANLDIPHAEDATSLAEVAESSCVEVTRILTQDDETLEYLVSAGIEPSVRLCLDEKTPIGMLTVTVVETGRQMGLPRPVASQILVTAVDGD*
iron_aquisition-iron_transport	GCA_000172995.2_ASM17299v2_genomic.fna	CP001691.1_228	YfeB-family-membrane-proteins	74.1	50.9	1445	0	MASLNGSDGRNETGSGTPVIEVSGVSKRYDNRQTVDALRDVSLTVEDGEFVCLVGPSGCGKTTLFRIVAGLEPPTSGDVFVTGSPVTGPGIDRGMVFQEYNLFPWRTVEGNVRFGLEQPACDCPDCTARVEELIDLVGLTGFEDAYPKELSGGMKQRVAVARALAVDPEILLLDEPFGSIDAQTRDHLQRELLDIWQETEKTILFVTHEIEEAVTLADRIVVLGSNPDDSITTVDIDVERPRDRTAPEFVSLIEEVRELIEQRGRSAEQSH*
iron_aquisition-iron_transport	GCA_000172995.2_ASM17299v2_genomic.fna	CP001691.1_232	YfeB-family-membrane-proteins	71.9	50.9	1445	0	MCPHSKQAPSRSESVSTAETADRESTAAVAVEGLTKTFGSGAESVTAVDGVSFTIESGSVVGLLGPNGAGKTTTIKSILGLVRPDAGTVRIDGIDTAENPRQAFNRVDAMLEGARNDYWRLTVRENLRYFAAIGGDDPAAVSDRHDQLLDTLELSEKADEPVRDLSRGMKQKVSLASVLASDVSVAFLDEPTLGLDVESSLTLRRELRRIVDERDLTVVLSSHDMDVIEDVCDRVIIMSDGEIIINSEVAELLEQFETQRFRISLNDVDSDTLSLLRERYDVSDIDQFDRRTRFEVTADNETFYRLIDAIAEADVTLDSVETIQPDLEDVFLEITGTGDS*
##########################################################################################################################################################################################################
iron_storage	GCA_000172995.2_ASM17299v2_genomic.fna	CP001694.1_163	PF00210-Ferritin_like_domain	89.3	44	1448	0	MSTQETVRRQEGTVGENPVRLDEDKVEQIVDALNTDLADAYVLYHQLHKHHWNVEGAEHRDIHIFLQEAYEDVEDAADDVAERIQTLGGVPHASMTALSEAATVEAEDEDVYDIRTSLSNDLEMYGDIIESYREHIELIEGLGDYATGEMLREQLMDIEEHAHVIDHYLEDDTLVLESATK*
##########################################################################################################################################################################################################
iron_aquisition-siderophore_synthesis	GCA_000172995.2_ASM17299v2_genomic.fna	CP001693.1_27	PvsD-family-siderophore-synthesis	172.7	26.3	1449	0	MTRRLWRDGTDESSALDHAALTDLEREALPAAYHYAEQYDLSTPPDEEYRRTLVPARRSVRERVLGGLARDAPAGIPDPVTVTAGGASIAATINEVPGARDVTFIDQLPDSDDAESLLVIPFPDAGASVVAPVLAHGAFDRFQFGSWAVICRQGRVEPLDTPEVVATLLEQQGAFSTVNDAERFRSEVGESVANLALAYLGRRVLWDTLDRTPRPTGQGSRPAADASAFFDRLVIGGHPIHPGAKLRRNMSPTESLSFAPEFTDSIQLRFVAVRNPHTLSVSADGISLTERLYSVFPGLAAAVDESLPAGHGREEYAVLPVHPWQFRHVVPDRYADACQAGRVVPISEYSRSATPLLSLRTVVPSSAETSLATPPHLKLAIGVQTTNAVRTLSPNVVADGPQLGRIVKQKCENESFERFGVRSEPAAACYYPPDGPHPDGDGYDAVRHLGALIRPHPATHPIVGDSEQAVTAASVLSCPPLGEQSVLAALLDTYADNEATMDRDETVKQFLSSYLDAVVPGPLTLLIKHGIGLEAHLQNTAVVFDNGQPTGALVSDFGDVRLLEPRLDVSFDPYPGSDVCTRDPEAAREKLWYALFQNHLGELVARLTATEPISETDCWSLVRRCCENVFDNLAADGSVPDDRVSADRDSLFAPKLGHKPLTAMRISGDGGEQPRTTVPNPLFEVED*
iron_aquisition-siderophore_synthesis	GCA_000172995.2_ASM17299v2_genomic.fna	CP001693.1_28	PchI-family-siderophore-synthesis	175.9	24	1449	0	MSSDKPDPNERELGAHQELVTSPLFRLFREYGRPEAKWLTLGLLASLGAHGATLVTPLVLGTTIDAVFTSDPSPYRLPLVPVAWLPTKQTTQFWLSAALVAASLVTTASLTWVRGVAMNVFAYKVLYEIRTDAYERLQRLDMSFFDNTQTGEIMSVLDNDASNLERFLDNALSQSVRIFAIVVGISAALFHTNTQLAVVTLVAVPFLVGFTWWFMRLVEPRYARLRAEIGNLNTQIENGISGIELVKTANTAAHENERMDEVSHNLFEARVDVSKLTFLYRPGMKLLTGASLLATFVVGGVWVFSGPPPGFSGELSVGDFVVFILLVQQLTAPLAQLSNIVDWYENARASGKRICGLFDVPVRVRDASDPVALDSANGRIEYDDVNFEYDDGEQVLNGVDFTAQPGETIALVGPTGAGKSTVAKLLLRLYDADTGAVRVDGHDVRDIRLGDLRESIGYVSQGTVLFDGTVAENIRYGRFEVSDEAVREAARVAEAHAFIEELSSGYDTQVGERGVKLSGGQRQRIALARAVLQDPDIIVLDEATASVDTETEALIQRSLERVTADRTTVAIAHRLSTIKDADIILVLDDGQIVERGSHEELLAEDGLYANLWGVQAGEIESLPDDFFERASQPSLSND*
iron_aquisition-siderophore_synthesis	GCA_000172995.2_ASM17299v2_genomic.fna	CP001693.1_31	PvsD-family-siderophore-synthesis	228.1	26.3	1449	0	MENLDRLDSALSEDVWTTVNGNLLRKVLAEFMYEDVVTPAATTTVPAGDDEPGESWTRYHLTLTDGIEYRFEAQRRPLDSYRIREGSVHRRDDGTEWHSAGDPIQFFLDAREYIGVDPTTAAHLVREYNNTLVADAHIRARKNQCEAASILDFPYAEVEGEMEGHPWYTYNKGRIGFGYDDYLQYAPESKEPQRLSWVAVSRERGTFQSVEGLEHTALIADELGEYYEQFREQLLDRGLDPAAYLFLPVHDWQWNDSIVQLFAGDIATDAIVPLGKGPDEYLPQQSIRTFSNTTTPEKHHVKLPIRVLNTNVYRGILGEQAEAAPGVTAFIKSVRDNDTFLRDDCELLLPGEIASINYEHPLFSQFDDAPYQYHELLGCVWRESVLSLIDDDERPLTLAALLHEDFDGTPIATRLADRAGLELTAWIDEFLEVLLNPLLHYLYKYGLVFMPHGTNVVLIHDDGRPTRIAVKDFVDEVAITDRDFPELAAALPDELRDDDRYKHHILHQIPPESLCHRMVGTLFVGVFRYVADLLARHHDYPEERFWGQVRSAMDAYQSRFPEFEDRFSLFDLYQPRFKKYCLNRNRMVRHGYEDTSTRPDVATHGSVSNPLHNLNGK*
iron_aquisition-siderophore_synthesis	GCA_000172995.2_ASM17299v2_genomic.fna	CP001693.1_33	RhbA-family-siderophore-synthesis	594.1	35	1449	0	MRENLSDQRLASSSNSPARYNQSNERLRRSQAERESSARTYPRSLPFAVKHAQGAEIVDADGETYIDCLAGAGTLALGHNHPEVTQEVERLLAEDRPLHTLDVTTPEKEAFVDALFDSLPDEFTDTAKVQFCSPAGTDAVEAALKLVKTSTGNRSVLGFQGGYHGMTSGALSLMGDTDAKEPVPGLMSNVHHLPYPDPYRHPFGLDADGHEPVSHFAERVLADPESGVTDPAGLIVELVQGEGGVNPAPDEWVREIRRITDEHDVPMIVDEIQTGMGRTGETWSFEHADIVPDVLTCSKAIGGGLPLAVVVYDEELDVWEPGAHAGTFRGHQLAMAAGRVTIRHVVENDLDEHAAEMGERLREPLADLERRFDAVGDVRGRGLMLGVEFVDTATETPDGEVPPPDGDLASAVKSECFDRGLIIETGGRDSAVARFLPPLTITRNQVDEIADRFREAVEAVVEGDSGVTS*
iron_aquisition-siderophore_synthesis	GCA_000172995.2_ASM17299v2_genomic.fna	CP001693.1_34	RhbB-family-siderophore-synthesis	594.3	61.9	1449	0	MSFQEAEGNESAPDGTATDAVDGQTLAERMFIGTPAGNDAYIAAIDRCRDAVLSAVGEADRPYSGSTYAEHRERLTQDTIPESGRKIDEVIEDLATDVLEESVYPSDEACSAHLQCPPMVPSLAAEVVLSALNQSMDSFDQAPAATVLEEQVIDDLTSLFGLGDGADGVFTSGGTQSNLQGLLLAREHYVAEVFDRSVRTSGLPPTAEKMRILTSEDAHFTVAQAAAQLGLGEDAVVTVPTGDAHQMDPDELADELARLKQANCHPFALVGTAGTTDFGSVDPLNDLADLADEHDLWFHVDAALGGALALSETHAGKLDGIERADSLTVDFHKLLYQPISCGVFLLSDGDKFELMGRNAAYLNPKSDQVSNLVSKSLQTTRRFDALKPYVAFRTLGREGMAALVDRTVTLADRAASLIRSDPGFELSCPPTINIVTFRYTPERDHPARSPDEWADRINRRARDRLLASGCGVVARTEVDGCVHLKLTLMNPRTTVADIRELLLTLKGYAAQAETKAISNHGIESDDRLDFAPVCGSADEESR*
iron_aquisition-siderophore_synthesis	GCA_000172995.2_ASM17299v2_genomic.fna	CP001693.1_35	PvsD-family-siderophore-synthesis	232.6	26.3	1449	0	MTGVSASCDTAADRAESATLHAFLNCYLRETETGEIVDRQTVLSERDTEGDAVCIPFPQQGVEVVVPLRYESPTGRHLFDLPAYAREDTDAELKPLDAGTLAALGRRELALTADEADLTAGSDLLRRVLASRRTIEQFVRENDDTVRAADTETTFCEAEQSLVYGHHLHPTPKSREGIADHEARAYAPELGGAFQLRYFAADRDLVSQWFAGDVSSTEWIRTGLDEAEADLPDVAERVLADGYELVPTHPWQASYLRSQPHVEQALDQGSIIDLGAFGPTFYPTSSVRTLWSPAAPFMVKSSLAVEITNSERTSKVSELKLGVAAAELLDTGFGDRLAERFPRFSVVRDPAALTLDLGDGSESGFETVLRENTFRGESARNVTPIAALCQDGIDGPSRLARVVSALAERTGRPTSNVTREWFCKYMAVTLSPVVWTYFELGIGLEAHQQNVLIRLDSDGWPAEGFYRDNEGFFVPESRRSDIDAWLPGVCDRIETVCPDETVDDCVRYYAVLNNAFGVINALGVAGLVDETALLEDLRAELDYFAEYEPPASTLVTDLLEEPTVPCKGNLRTRLEGRDELAASLEEESVYVDIENPLVTRL*
##########################################################################################################################################################################################################
iron_gene_regulation	GCA_000996445.1_ASM99644v1_genomic.fna	LCAK01000003.1_53	Sid_PvdS_regulator_Paeruginosa_PA2426_180620	24.9	18.7	1452	0	MNKNILDEQLVVNYLAGDEKSLELLIRRYLRPIYSFTYRYVGNGQDAKDVTQETFVKVWRNLKKFNQQKSFKTWIFAISKNTAFDYLKKKKTIPFSEFENEEGKNAFIETFADPAHLPDKLLEKADMAKILTSVIEKLSPKYRMVLFLRYNDHFSFKEIAESLGESLNTVKSRHRRALIILKKLLTEFYNAPK*
##########################################################################################################################################################################################################
iron_gene_regulation	GCA_001304255.1_ASM130425v1_genomic.fna	LJVE01000058.1_3	PF01475-Iron_dependent_repressor-fur_family	121.9	23.8	1456	0	MKAKDAIERFTQHKSKHGLKSSDKRSFIVNYFVEADRHYTVEELYDEIRKVKPEIGYSTVYRALKLLVRCGLATECTFNDSAVRYEPAHQSQHHDHLICRVCGRIIEFENDKIEKLQKDVAHRYGFHVSAYSLQLYGECRKCRKRKKEGTRCQAGI*
##########################################################################################################################################################################################################
iron_gene_regulation	GCA_001304255.1_ASM130425v1_genomic.fna	LJVE01000050.1_2	PF01475-Iron_dependent_repressor-fur_family	91.2	23.8	1457	0	MIGMIANSLHLKEILTAKGLKPTYQRILILNYLSGNTKKHLTTEQVYEALSKKTPTLSLTTVYNTLGSFLDAGLVSAITITGTEVRYELTTTPHHHLLCKCCGRIIDIDIQCPNASRKSIKGYKIDEVHGYFKGICKSCLKRQREQ*
##########################################################################################################################################################################################################
iron_storage	GCA_001304255.1_ASM130425v1_genomic.fna	LJVE01000050.1_8	PF00210-Ferritin_like_domain	103.6	44	1458	0	MASKEMLDMLNKAIAREMQVTVQYIWQHVMWKGVKGFAVKDELKSIAVTEMKHAEKIAERLVYLGGTPTTKPEPIFVGGSLKEMIERDKADEEGAIKMYKQIIELAKKEGDEVTTRMFQGILADEEEHHDTFSGLLEEI*
iron_storage	GCA_001304255.1_ASM130425v1_genomic.fna	LJVE01000050.1_9	PF13668_Ferritin_like_domain	31.7	23.4	1458	0	MTEVSGEIIEVIKEAIKLELDGQSFFKHVADATHNELGKKMFMKLANEEAQHLKVFSDIFTKMVGKDWKKHVDTTASQGKAPMIEALAKKVASAGKESRSSELEAISIAMDLERNAIEFFSSAVQKTSDTTARDIFNKIADEERLHYDLLQAQYDYLSNSGYWFDVAEFRMDSKY*
iron_storage	GCA_001304255.1_ASM130425v1_genomic.fna	LJVE01000050.1_12	PF13668_Ferritin_like_domain	29.7	23.4	1458	0	MEKSKAIEGLKIALQTELNGIEFYRVAAEKTEDAKGKQSFQMLAADEVKHFNALQQQYTSLIEENEWQSMDLGKAPILKGDSPIFSEELRDRVKGRHFEVTALSIGALLETNSINFYRKMKEGTDEPAARELFDQLEKWEQTHLHAITKQLDLIKEDYWAEQGFTPLF*
##########################################################################################################################################################################################################
iron_aquisition-iron_transport	GCA_001773465.1_ASM177346v1_genomic.fna	MEWO01000049.1_16	FeoA-family-iron-transporter	47.4	21	1462	0	MFSNFLNGMISFLVAKKDRPLPGILDYPDSKGGSASDAKAFHLESFLRQNRKIEASSIRTVTELKPGSKGEILFILPNQNGRLERLSGLGVVAGNTITLLQKQPSLVVRVDHTEIALDKDIAGGIFVRKTGP*
iron_aquisition-iron_transport	GCA_001773465.1_ASM177346v1_genomic.fna	MEWO01000049.1_18	FeoB-family-iron-transporter	180.2	120.4	1462	0	MSEEITKRGTEKRVVLIGNPNVGKSVIFKQLTGQYVTVSNYPGTTVELAWGKSKFGGSKYQIIDTPGINSLLPFSEDEKVARDLLLKENQAIILQVADAKNLRRTLWLTLQLAELGIPMTLALNIMDEAADKGVQIDVKKLSELVGIETIPTIATQSIGIDRLIRQIPHAKRASVKIEYDQKVETAIAQIEPLLPENHLSKRGMALLWLCGDEEIESILADEMDTDSLRKMQSVRSLLREHYLEPLSRVFSQSRLAKIDQILADVLTKGEKQGSSAVNRLGKMAMHPFWGLPILALVLFGVYEIVGIFGAGTVVDLIENGLFGKVINPFFTKLFELVPLPLITDFFVGEYGMLTMGVTYALAIVLPVVGFFFIVFGILEDSGYLPRLAIMVDKLFRLMGLNGKAVLPMVLGLGCDTMATLTTRILESKKERIIVTLLLALAVPCSAQLGVTLGLLASLSAKATLIWLGVLSGILFLVGFLASRIVPGKKSDFILEIPPLRVPKLSNIVIKTVARVEWYLKEAAPIFVLGTVLLFVLDKVGALILIEKAASPVVVGLLNLPQEATQAFLVGFLRRDYGAAGFFVLSEQGKLDPIGIVVSLVVITLFIPCIANLFVMIKERGLKTALSMVAIIVPLAFLVGALVNFVLRHWQVAL*
iron_gene_regulation	GCA_001773465.1_ASM177346v1_genomic.fna	MEWO01000049.1_23	PF01475-Iron_dependent_repressor-fur_family	107.7	23.8	1462	0	MTVDQKFEFYLRRKNLKLTQERRVILNEMSGSDKHFGPEDLLIQIREKGKRVSRATVYRTLDLLVDSGVVKKVCLGPQQFYYESLAQKEQRHSHLVCLKCGKIVEFSDPRTEERINEICRENNFRMTSRCFQVFGFCSRCR*
##########################################################################################################################################################################################################
iron_gene_regulation	GCA_001773465.1_ASM177346v1_genomic.fna	MEWO01000050.1_7	PF02742-Iron_dependent_repressor-dtxR_family_metal_binding_domain	100.4	20.7	1464	0	MTEEKPASAIVEEYLEAILNMTSERKKVHGARLAERLLVSRPTVTATLQRMKRDGLIATNRQKEISLTPKGVRLGVSIVRRHRLAERLLTDILKIPWSEAHQEACLLEHSISEKVMERLYETLGRPEYCPHGNPIPVDDVMPSLRGVPLDTVAPGQTVIVERISEEATRLQEIMTYFEAAGIRPGARLKIGEVTDFAGTIKVKVGRTPISLGIKAAALVWVIPE*
##########################################################################################################################################################################################################
iron_aquisition-siderophore_transport	GCA_001773465.1_ASM177346v1_genomic.fna	MEWO01000033.1_11	PvdT-family-siderophore-export	207.9	175	1465	0	MKVTELKEGVIMAWQALRANKLRSFLTILGVLIGVASVIGMASIIQGLNNSMARQIQSLGSNIIFVTRFEPGIRMGNITEEERNRKAIDFEDAMAIRESCPSVGAVSPQNYYFAPGGNVAKYRDNEARRPDFGGVLPDYEEVNNTFVIDGRFITDTDVHFKTFVCVIGTDVRDALFPNIDPIGKDIRVNGDRFSVVGVLEKRGAILDESFNNVIFIPYGTFQKIHPEEIELWLSVRPKTPELINKAIDEIENVMRRRRGLSAEKANNFAIVTQEDLMNTYRKITSAIYGVMVLISSIGLVVGGVGVMNIMLVTVTERTREIGIRKAIGAKRRNILWQFLIEASTLSGLGGIIGILVGILIGQVVNATTPLPASISLLWVLLSFGVAISVGLVFGIYPAYRAARLDPIVSLRYE*
iron_aquisition-siderophore_transport	GCA_001773465.1_ASM177346v1_genomic.fna	MEWO01000033.1_12	PvdT-family-siderophore-export	182.8	175	1465	0	MQFLESILQALASLKANKLRSILTLIGVIIGVMTVIAVTSIVAGMNRYVANELSELGPTTFFIDKWGVVTSEDQWFKVMKRKDITLADMEAVQEYCTNCEKVGAMAQSYGRVKYGNQHISDVEIHGATPNIEEITSVVTDYGYYPTDYDNDHRTQVALIGWAIADKLFPGIDPIGKRITIAGHSFRVVGVAEKRGSFLGQNQDNFVAVPLNTYQKLFQKKRFDWFAIFVKARDYPTIEKAKDECRLILRARRHVPYKEEDDFSFQSSESLMQVFRSFTAGAFIVMIGISSIALLVGGIVIMNIMFVSVKERTKEIGIRKALGARRRNILWQFVVEATTISLVGGILGVIFGGIIGKLVDMLTPLPAAIEVWAVFAGIMVAGFVGLFFGIYPAMKAARLDPVEALRYE*
iron_aquisition-siderophore_transport	GCA_001773465.1_ASM177346v1_genomic.fna	MEWO01000033.1_13	PvdT-family-siderophore-export	226.6	175	1465	0	MNLNGAIIKTENIWKVYELGAEKVPAVQGINLEVKKGEYVAIMGPSGSGKSTLMNLIGCLDTPSEGNYYLNSKLVSQMNDDELASIRNKEIGFVFQTFNLLPRATALHNVELPLIYSGSKAEDRIEKAKQALRMVDLEDRMMHRPNELSGGQRQRVAIARALVNNPAILLADEPTGNLDTATGIEIMKLFDRLHKSGNTVILITHELDIAKYADRIIHIRDGKIEKEEIVHQ*
iron_aquisition-siderophore_transport	GCA_001773465.1_ASM177346v1_genomic.fna	MEWO01000033.1_14	PvdR-family-sideropore-export	79.0	61	1465	0	MTKKKKKILIFGGIGLVVLLFIVFNLVMPKDKSVAVETDKVKKSDIIATVSAEGKMEAETQVKISANIPAKIIRLPVKEGDHVKKGQLLVQLDEVAYRAAVEQVQATLESYKARLRLAEATLEQSKLIYDRQKTMFEQSLTSQEQFDAARTGYNARLAEVESNRHLVAQSRASLVQSQDNLDKTTITSPINGIVTDLNAEVGEIVLVGTMNNPGTVILTVSDLSEIQADVDLDETDVASLSIGQKAMIKIDAIPDTSFNGVVTEIAGTGKVEGLGTQNQVTNFEVKVLLTDKVPLVRPGMSCSVDITTAHHPGVLNLPIQAVVIREIDEDSLKSKAVAKANSSEAIAATDEKKPAKDSLTQEKKKKKEVEGVFVIENGKAEFVPVQTGIADKQNLEIVTGISEGDQVITGTYRILRTLKDGDKVKVSKKPSGGAEKKG*
iron_aquisition-siderophore_transport	GCA_001773465.1_ASM177346v1_genomic.fna	MEWO01000033.1_18	TonB-family	81.8	24.6	1465	0	MRQDLAIAYGAFELKKSYQKNLAKGLLIAAILHLALIGGFLLYNLLAREDLETNLRVIKSLAELGPPPSLTKQEKPQLSVALPEVAPPSVGTPKPVPDEEVVEVEFATQKQLEQAVPVAEGNDEVAISIPEEELFPNRGDFVAVEVEPKVINKVQPIYPELARRANVEGTVFLDILVDKEGKVRKVEVLKASGTNVGFEEAAKEAVKQWVFSPAIQNDKPVAVWMTLPVKFEVK*
iron_aquisition-siderophore_transport	GCA_001773465.1_ASM177346v1_genomic.fna	MEWO01000033.1_19	ExbD-family	86.5	32.7	1465	0	MAGVDLGGPSPRGKKTGLRRPKRRVGIRIDMTPMVDIAFLLLIFYMVTTLFSAPKAMEISLPPDKETEVEVKESHLLFLRVTADGTLYENFGLRDQPEKLPYDSLRSFLFREISEEPDLVTFVKIDKDAKYSTMVRLIDELQVVESKMQQKNPDYSSRFSIALLDDFDKKVLAKFLGTQEGQTQ*
iron_aquisition-siderophore_transport	GCA_001773465.1_ASM177346v1_genomic.fna	MEWO01000033.1_20	ExbD-family	95.9	32.7	1465	0	MLKRPKRRVGIKIDMTPMVDVAFLLLIFYMTTTTFKPPEKKQISVPASHSQIDLPDVDILNISVTKEDSIYLEYIVKSEKDVKGKKESVLDRVYVEATPQTLESTIAQIRATQWGYKMRLVLKADRDTRYGTMASIMEALQKMNIVQFHLVTDFDSEPIT*
iron_aquisition-siderophore_transport	GCA_001773465.1_ASM177346v1_genomic.fna	MEWO01000033.1_21	ExbB-family	91.4	22.3	1465	0	MKQSVFITLVLIISIAVGFVIWLQLPEYLQKGGFLVAFLIALSVMLFAFIVERLITIKKARGRASIQSFFKDLVTFIQQDDFDKAIAACDKQRGSAANILRAGIERYQQVKVTERSSEKRISEVQRAIEEANALEVPLLERNLIALSTIASIAVLIGLLGTTIGMIRAFSATSQRVGGVIDAAQLALGISEALVNTAGGLINAIVGIIAYNYFVNKVDAFNYTVDEASYEVLQLVKAKEAEASEKVAVGR*
##########################################################################################################################################################################################################
iron_aquisition-siderophore_transport	GCA_001773465.1_ASM177346v1_genomic.fna	MEWO01000040.1_35	FpvC-family-siderophore-transport	57.4	18.5	1466	0	MKKSFLIIIAVLASFSLSFAKLKVVATTQDLASIASFIGKDRIDLNYIAKGYQDPHFVDSKPSYLLKLRQADLLIAVGLELEVGWLPVLVKDSRNSKLISGKGYLDASQGIEVREKPVGQITRAEGDVHPYGNPHYWLDPVNGKIVAASIARKLGELDPANSEFYQKNLEAFQRQIDEQLQEWQKLMEPLRGAKVITYHRTRGYFADRFGLEIAGEIEPKPGIPPTPSHTLEIINRIKADKIKVIVAEPFYDLKTPESIALKTGAKVLVLPSSVGGVEGVKDYIQLFDYNVKLLKENL*
iron_aquisition-siderophore_transport	GCA_001773465.1_ASM177346v1_genomic.fna	MEWO01000040.1_36	FpvE-family-permease	45.8	25.8	1466	0	MDVLAFLLPPFVASLVLTGIHAYLGLHVVERGVIFVDLAMAQVAALGATVGILFGLDWHSPSAYWWSLGFTLLAALVLTGTRTKDSRIPQEAFIGIVYIVSAALAILIMSKAAQGTEHLRHMLVGNILTVSWSEVGKTALLYSVIGFLHWLFRKRLLLITLKPEEARAQNLNLRAWDLFFYVTFGFVVTSSVAIAGVLLVFSYLVIPAVCAMLFAEKTSSRLVLGWALGTVVSVAGVGFSYLIDLPTGATIVVTFGMCLVFCVGIKRAFFRSN*
##########################################################################################################################################################################################################
iron_storage	GCA_001773465.1_ASM177346v1_genomic.fna	MEWO01000064.1_10	PF00210-Ferritin_like_domain	137.9	44	1470	0	MLTKKVQDALNKQINAELYSSYLYLSMQAHFEQTNLPGFANWMKVQSKEEYGHAMKIYDFINDRTGKVELSSIQQPTAKFKSPLEVIQLAYEHEQSVSGMIYRLYDLAVKENDFPTQVMLQWFITEQVEEEKQALQIVEQLKMIGDNTLALLMLDKQLGERK*
##########################################################################################################################################################################################################
iron_aquisition-siderophore_transport	GCA_001799775.1_ASM179977v1_genomic.fna	MGUC01000012.1_84	PvuD-family-ATP-binding-protein	180.1	172	1473	0	MALIRAKNLKFSYNGVPAVAGVDFELLEKDFLAVIGPNGSGKSTLLRLISGVLEPSEGLVELLGRDVRSYPKTELARLVAYVPSEFYLPYDFSVFEIIMMGRSPYVAWWRNYSAADAARVGEVLSEVGIDKLRDRGINSLSSGERQLAFIAQALAQDPKVLLLDEPTSHLDINYKLQVFDLLSRLAGAGGLGVAVVSHDLALMAAYAGKSLVLKKGGGLFYGPAKEGLSGANIAAAYGISDPASVTRLLKIL*
iron_aquisition-siderophore_transport	GCA_001799775.1_ASM179977v1_genomic.fna	MGUC01000012.1_85	FpvE-family-permease	270.8	25.8	1473	0	MDKERRKVVWLVPAVIAAAVLALFSGAVDGAGPDIIFGLRLPRILAAAVVGAGLGFSGAVFQGLLKNPLSDPYILGTSAGAMAGAVLCSASGIGRASPLFYLAVFAGAFAATFLTYSLARIKKYPSVSHLVLAGVAVSTFLTALIMLFITLYREHSLSLVYFLLGGFFPADNYLLAVSCCLVAASVCGGALLWRYLDIFSLGEEKASCLGADPDKIRLAFFALASLATSAAVALAGTVGFVGLIVPHILRLIFGASHRRLLVSSALGGALFLILADTAARTAAAPAEIPVGVVTALFGAPFFIWLLRRMRDEG*
iron_aquisition-siderophore_transport	GCA_001799775.1_ASM179977v1_genomic.fna	MGUC01000012.1_86	HatD-family-substrate-binding-protein	108.3	27.5	1473	0	MRKNKSKRVEKIFLFSCFIMIFCFLPAGAARVISLLPSYTEIIFELGAGAELAGVSTFCDWPPAAAQKEKIGDYLRPNLEKIYSLKPDLVFAGIWQGSPVAQELRNAGIKVVELPEERKIEDIFRTVELIAAGLGRKKEAAALVKKMKTGLKSALAASRRPAVYLEVDEGGWTAGKRSFLSDAIEKAGGKNIFAGEDKSYFQASWEAVVKRDPDAVVLLSGSAGDFARRPLAQGLKAVKGGRVFTGLDRDAFSRPGPRIAAEIRKLRAWLDGRE*
##########################################################################################################################################################################################################
iron_aquisition-iron_transport	GCA_001799775.1_ASM179977v1_genomic.fna	MGUC01000016.1_17	YfeB-family-membrane-proteins	104.2	50.9	1475	0	MPVLSVKNISFSYGAAEALSGVSFDVLKGDYIGLAGPNGAGKTTLIKVLLGLLGGYTGSAELFGREMRSFDAWNRVGYLPQRVNAFNPLFPATVKEVVGLGLLSKKSFPKNFTGADEIKILQTLELMGIADLGDRLVGELSGGQQQRVFLARALAPDPELLILDEPSTALDPVSRESFYDVIKKLNTEKGITSILITHDTAQIGRYANKLLYLDKKVVFYGEFTDFCQSPEMTGYFGRHSQHLICHQH*
iron_aquisition-iron_transport	GCA_001799775.1_ASM179977v1_genomic.fna	MGUC01000016.1_18	YfeA-family-iron-binding-proteins	104.2	46.6	1475	0	MKNKTLFTVGAAVLCLAAIFTASACRRSADVPAVGVRRLKVVTTIFPLYDMARAIGGDRTEVTLLLPPGIEAHSFEPKPGDMARINEADLFVYTGKFMEPWAGDILGSVINKDLLAVDAGRGVKMMESAGHGRGGAPGAPDPHIWLDFDNAKVMAGNIAGALESRDPAGGGFYRRAAAAYNAKLDSLDSAYRTGLSSCRTKEIIYGGHYAFGYPARRYGLKYLAAQGLSPDSEPTARDLAALIGRVRKDGVKFIFYEELASPKIAETIAGETGARMLLLNAAHNIGRDQVERGVSFFDILQKNLDTLKTGLECEGKK*
##########################################################################################################################################################################################################
iron_storage	GCA_001799775.1_ASM179977v1_genomic.fna	MGUC01000022.1_85	PF00210-Ferritin_like_domain	111.3	44	1477	0	MIPNKKIEAMLNKQMNAEFYNSHLYLAMAGWFESQNLTGFARWMEIQAEEERGHALRFYKHLKERRAAILVAEVPAVPIKYKSPLEAVTAAFNHEVHVSQEINKMLEAANSEKDFAAAIMLQWFVNEQVEEEAQTDAIVQQLKMAGESKGGLMQIDHHLGKRKDD*
##########################################################################################################################################################################################################
iron_aquisition-siderophore_transport	GCA_001799775.1_ASM179977v1_genomic.fna	MGUC01000006.1_104	PvdT-family-siderophore-export	437.1	175	1479	0	MIELKGIKKIYQMGGEPLEVLRGVDLSVKEGEFVAIMGPSGSGKSTLMHILGLLDRPSSGSYKLFGREISELDDVELSYLRARIIGFVFQQFNLLPRITAADNVALPQIYLGEKARPAEAGKYLAQVGLGDRAGHKPNQLSGGQQQRVAIARSLVNAPKIIFADEPTGNLASDQSSEIMAIFRKLNDQGITVIIVTHEPEIAAWADRVIKVKDGLVVEDLVKKAPLKKETDGHLRIPRSFFLSWLEVSENMASSINSIISNKTRSFLTMLGIIIGVGALIAMLAVGTGAQRAIEKQMSSLGTNLLAVIPGNRSQGGMSLGRGAVSRLTLADAKALARSVSNVTRTDSNVQGSAQLVYGPRNYRSRVTGVTAVYPSMRAAEPYYGRFFSEDENTQLRKVALLGQTVVTQLFGAEDPVGKSIKINRKNFTVIGVLPMKGAAGFQDQDDTVIVPLNTAMKILLGKQYVDSIWVEVSDYKLMPAVQDEIKALMRKRHGVPAYKEDDVSLMNMADLQSMLTGTIKTFSTLLGIIAGISLMVGGIGIMNIMLVSVSERTKEIGLRKAIGATRRAVLLQFLIEAVIISVIGGLLGIIAGAGSSILLSRISGWAVYISPFSVALAFGFSATVGVVFGFWPAKKASLLSPIDALRYE*
iron_aquisition-siderophore_transport	GCA_001799775.1_ASM179977v1_genomic.fna	MGUC01000006.1_105	PvdR-family-sideropore-export	65.5	61	1479	0	MKKVFLVIAVLALLGGGGYFYRKKTALSEVKYSSAAVIAKSISEFVETTGAVAPLNRVEIQPSAGGRIEKILVEEGDKIKLGQVLALMSSSDRVAILDAARAMGDEQYKYWQEAYKPIKIVAPLDGTIILKNIVEGQTVGQSTVLFAMSDKLILAANVDESDVGKVKEGQTAFIVLDSYPDKPVKGRVFQILDEGTNQSNVITYSVKIKPDSVPSFFKSQMTANIKIEVVRQREALLIPASAVVIDPAGSTAVITEVKNKKPIYKKIETGLDQGNMIEVVKGLEEGETVMFQGKGYKAQQASGGVNPLMPKRPAGMRSAARALH*
##########################################################################################################################################################################################################
iron_aquisition-siderophore_transport	GCA_001799775.1_ASM179977v1_genomic.fna	MGUC01000033.1_50	TonB-family	57.7	21.8	1484	0	MRSYLVYSSSAHFLLLALFFLLARNSFTMKKQTPYYIDFIGQARVVTMEKAGAAPGAERAKAETAKAPKTKAGEPADENLFSKRGAEPLPKPSVLNGTAGFLEQRQEEKAGGENGTPVLADFANFPYPWYIAQVREALWDSWTKKMPSSGVFKCTVKFEIQRNGAVQGVSVERSSGNRLFDYAAETSVESAAPFPPLPADFYEDNLTVHVEFKTL*
iron_aquisition-siderophore_transport	GCA_001799775.1_ASM179977v1_genomic.fna	MGUC01000033.1_51	ExbD-family	93.2	32.7	1484	0	MRIHNVKKGVIADINMIPLIDVSLILLIIFMVITPFLVQSQIQVNLPKASEASKGTDENVITVQLAENGDVTVEGKPLKFGRLERELTLRLAKSYKKTVLVQADRTVSIERVVAALDIAKKLGASKVGIGVSPLDK*
iron_aquisition-siderophore_transport	GCA_001799775.1_ASM179977v1_genomic.fna	MGUC01000033.1_52	ExbB-family	116.6	22.3	1484	0	MNITFKQLVMAGGPVLFVLAALSIYSIALIWERWSAYARTFKGMDDLLHKVHLMIKSGETRQIAELCSKLKSPAADIIHKVLTHYGSPLEKRELAEKAIEWHGSHLNKSLTAIATIGSISPFIGLFGTVVGVIRAFRDLSLYAGAGPSVVAMGIAEALVNTAAGLFVAIPAIVAYNYFVHKANDFSSEMNWMTEQLIDKTASREYTGVL*
##########################################################################################################################################################################################################
iron_aquisition-siderophore_transport	GCA_001799775.1_ASM179977v1_genomic.fna	MGUC01000035.1_23	TonB-family	39.1	24.6	1487	0	MDHYSDKSLVYSAVGAVLFHGLLFFLYLNFVLLAPETRNIVISNVDLLLQEKEARIPRPPANKTLDFLKLALPKIPKIEAAPAPRMPVIDIKTPEARRKALELPQKLLERSGRAQAVERLEMDASRRAASALSADLNIKAERASAALAPKIELEEVGMKRAPALPENLKFDETARSFTPQTMQELNIAVERARKVSALPQGLSERQGEAAALRGGARIAPAMPERLAEAQSAPVENAAQSLRARPVISAAALGGPKGAVMKQAEAPKKVEIEGPLSRRKVLKYYVPGFPEWARDRGLLEASVSVKFYVDNSGRVLDDSSVEKTSGYGALDRLAMDAIRNWRFEPLSGAASRQWGIITFRFITD*
iron_aquisition-siderophore_transport	GCA_001799775.1_ASM179977v1_genomic.fna	MGUC01000035.1_24	ExbD-family	88.3	32.7	1487	0	MSFKTEDNEDLVTGINVTPLVDVCLVLVIIFMVTAPLLSDPVFKVNLPSARTQEGEEKEKIVVSLASESRYAVNEKEFTGKDEFYKALESAVRNSGFKLVVIKADREAGYGLLTDVMQRSKEAGAASITIATEQKKK*
iron_aquisition-siderophore_transport	GCA_001799775.1_ASM179977v1_genomic.fna	MGUC01000035.1_25	ExbD-family	74.6	32.7	1487	0	MALSSNKPDDPITDINVTPLVDVALVLVIIFMAVAPFAVQSGIKVLQSKASAQVGKVSLSESLQVKLTARGRITLNGAEIQAADFPLRIAQALLASKDKFVIIKADDGNKVGEVVSLMDTAKQAGALKMALMKN*
iron_aquisition-siderophore_transport	GCA_001799775.1_ASM179977v1_genomic.fna	MGUC01000035.1_26	ExbB-family	127.1	22.3	1487	0	MENINYLNILKESFTLIILLFCSLLSFTVAFERWWFFRKARHKKVDELLAHISGMLKDGNVNKAADYTARMDSPVSRLVNYALRHREMSKGDLEELLATRRQEEKLNLERFLGVLGTMGNIAPFIGLFGTVVGIIKAFRDLALSGVGGPTVVARGIAEALVATAAGLAVAIPAVIIYNYFTRRVKVIMSELEIFSSRLVIMMGNK*
##########################################################################################################################################################################################################
iron_gene_regulation	GCA_001800495.1_ASM180049v1_genomic.fna	MGVM01000029.1_29	PF01475-Iron_dependent_repressor-fur_family	111.4	23.8	1494	0	MPVRNKCCEQWLHGKFKGCGYKVTTGRQAILDILHKANKHLSAEDIYLKVHNIYPAAGLTTVYRTLEILEKMGMIYKFDFGDGRARYELSEGEKGENHHHHLVCTNCNQVVDYTDFIDKEVKLLKETERELSKKYNFSINNHLIQFYGLCEKCKSK*
##########################################################################################################################################################################################################
iron_aquisition-siderophore_transport	GCA_001800495.1_ASM180049v1_genomic.fna	MGVM01000102.1_3	PirA-family-siderophore-receptor	80.0	75.3	1495	0	MYNRFIAVSCVFLSCFFVSAVFGADEVQFDPGAVFITLTRKPEPPKNLSTNVSLVNREKIDETHPSTTRDLLSDNVGITEVSKTGTLGSTSNLRIRSGGDTSKQVLVMIDGLPVNNLATGAADLSYISPDNIDRIEIVRGPASSLYGSNALNGVVNIISKQPKGKVMELGLETGSFNTNTLRAACGGKSGIVSWLLSGSNSVSDGWRENSDYYNTNFNADFKIDLRNAGVLSVNSNFFTDKVGVPGENFTGLANYDGIAERKATTPKARQEDINNYIQASQEFPLGGDSKLNAKVYSRSTRMNYLDMDNVTNDRNYTNNSGAGVQLDTARSVTLGADAQSQSYTKLNNLTGIEDINKTFSLSSLFAQKEFEFSKLRTTLGARYDSHSVYGSQLNPRLNNVYNLDDDMKLSLNIGRAFTGPTFEDIYSPVRTWDFFGYGGETRGNPALVPETSWGYDFGMEKHFNEETVSKVTVFRSDIQDKIEWKENYVPTPGYILYSVWQPENIGEAYNQGVEFEISSKLSEALTNEFNATALESKGRKKTETDYKTLMYSPQYRANYSVTYRSPRGVTERISASYTSEQKWTDDFATEHKIDPYVLVDFRFSGRISYTEWFLVIENLADVQYQSRENYPLPGRTLKGGVTIRY*
iron_aquisition-siderophore_transport	GCA_001800495.1_ASM180049v1_genomic.fna	MGVM01000102.1_5	PvuE-family-permease	274.5	269.5	1495	0	MNLLDIKNLSCGYDGKEIIKNISFSVNKGAFLGILGPNGAGKTTLFKALAKFLKPMNGGIIFQGENTAGISAGNLAKKVAVLPQVLDVPFSFTIEEFVLLGRHPHLKKLEIPKKKDYAIVENAMAKLDIDYLRHRKLKDLSGGERQRALIAQALAQEPELLLLDEPVNHLDIKHQIEILDLLKDLNSAGLTVIIILHDLNLASEYCDNLLLLNDGRIHSSGTAESVLKYEILEEVYKTVLIVEKNPLSGKPYILLVSKFTKEKRKRENL*
iron_aquisition-siderophore_transport	GCA_001800495.1_ASM180049v1_genomic.fna	MGVM01000102.1_6	FpvE-family-permease	289.9	25.8	1495	0	MKKNTLILLSLILLLALTFAVSLIFGGTRISLSELLSANQASGIMHTIIWKIRIPRIILSMLVGAGLAASGAILQGILRNPLAEPYTLGISGGAAFGATIAVVLGIGALGLPVFAFLGALLSVSFVYLIASKKYFSVSTLVLSGVILSFLFSAVIMLIFSVSRADKVQSTLLWLMGDLSSAETGLTAIVAGFVLTGILVLLLFSREVDILTLGEEKAAYLGVDAASALKILFITTSLITGACVASSGIIGFVGIIIPHFIRQLRGPKHFGLVIFSSLAGAIFLCLADTFARTIIYPVELPVGVITGILGGLFFIVFLLKSKSWDGM*
##########################################################################################################################################################################################################
iron_aquisition-siderophore_transport	GCA_001800495.1_ASM180049v1_genomic.fna	MGVM01000199.1_2	TonB-family	61.0	21.8	1502	0	MPRYIILSAGLHLSVLLLIFWSVLFQRHVDVSMYYGVDFVGFAGSQAETVPAEKQEMKTESKISRIITAQKTTPDDLLVKTNRTKRESSVKRITERTETVPPAQNQLINPAGNKGSGAAGLPFGQGAHSAGGISVSNFPYNWYLAIIRDKVMLHWNEASSLSRKQVCTVLFIIERDGSLGDLNIERSSGDSYFDHVALQSVEYSQPFPPLPDDYKGKDLRVHMDFQVAK*
iron_aquisition-siderophore_transport	GCA_001800495.1_ASM180049v1_genomic.fna	MGVM01000199.1_3	ExbD-family	94.9	32.7	1502	0	MKRNYSTIDEQYAPFSEINMIPFIDIALVLLIIFMVMTPFLVQSVLKVNLPKAATAVSSSEQVFEIQVEKDGGIIVRGHRVSRESLQSSLVAYLTSSGKNSVLIQADKDVPFQYVVYVMDTAKKSGAVKLGVAVKGTEIPQE*
iron_aquisition-siderophore_transport	GCA_001800495.1_ASM180049v1_genomic.fna	MGVM01000199.1_4	ExbB-family	130.0	22.3	1502	0	MFNTFTLRTIFIQSWPIVSLLLILSIACWAIIIERWFRFRKSSRYIQAFESKVKTLVEQKKFSEATVVASKYENSVAKLFNEILKNHLKKPEDMERMMFRSIRLELEDLNKNLVFLGTVGSTTPFIGLFGTVIGIIKAFKALSMTSSAGPGVVASGISEALVNTALGLFVAIPAVIAYNFFINRIKKTATVLEVAGEDLIDKLEEK*
##########################################################################################################################################################################################################
iron_aquisition-siderophore_transport	GCA_001783275.1_ASM178327v1_genomic.fna	MFRH01000030.1_2	FpvE-family-permease	38.7	25.8	1506	0	MLLELWQFEFMRHAIYAAILASIACGIVGTFVVVKRLVFLSGGIAHTAFGGIGLGYYLGWNPVLTMIPFSMAAAILISIIRRFTKLSEDSAIGMLWAFGMALGILFIGLTPGYTPDLFTYLFGNILTVPVEDLLMMIGLDVLLLLLVLFAYQPFKLITFDEEYAKTRGVPVFLFNMVFFVMVALTIVMLVRIVGIILVISLLTIPASIGKLFSSRLSRIMILSVIWGIVLTGSGLIVSYLLDLPSGAVIILLSLFVYAILQILKKIISQMSQQKKVLTITEG*
iron_aquisition-siderophore_transport	GCA_001783275.1_ASM178327v1_genomic.fna	MFRH01000030.1_4	FpvC-family-siderophore-transport	84.1	18.5	1506	0	MLKKIILILVLTYSFSSIDVVTTILPLTDFVEKIGGSHVNVITLIPPGANPHSYEPSPKQLQQVSNAKLIVMIGADFQFETIWLPKILKLNKQIQGCNTSEGLEKMDTLEKEAGSTSHHYSNIDPHVWLSIENAISMVTRIQDALILVDPENAEDYLQNSILYITELQSLQEELTQLRRESNQTSFLVFHPAWGYFAKEFDLEQHAFEVEGKEPSPKKLMSIIKEAKKERINTIFIEPQFNQKAAKTIARELGAKVVEMDPLAKDYIQNMRKVAFAVFGEK*
##########################################################################################################################################################################################################
iron_aquisition-siderophore_transport	GCA_001783275.1_ASM178327v1_genomic.fna	MFRH01000001.1_23	ExbB-family	106.1	22.3	1514	0	MLSIILKGGVIVYILFVFSIIGFAIFIERLIFLRNSRNKSKDFLPAIKELYNTEGTKAAYRYCNLNPSIISNIFKVGLRNANKESTELRNIIESSGDLEIRKLERNLVVLSSLGQVSPLIGFLGTVTGMIRAFMEIEKLGGNVNASILAGGIWEALITTAVGLSVAIPLFLAYNYVVSRIEEHILEVEENSLELLNILTRRDEHEIRTT*
iron_aquisition-siderophore_transport	GCA_001783275.1_ASM178327v1_genomic.fna	MFRH01000001.1_24	ExbD-family	82.3	32.7	1514	0	MKYVRRRANNKLIESTALTDIVFLLLIFFLLTSSFVSHTGIKVNLPGINKPIETSVKKNISVSINDKEQVFLNDKLIEKASLLPLLKDILETDEEKIVIFRADKTLKIEKLIELMDIGNSAGAARLIIATKVQDAEDN*
iron_aquisition-siderophore_transport	GCA_001783275.1_ASM178327v1_genomic.fna	MFRH01000001.1_25	TonB-family	59.6	24.6	1514	0	MKKGFIWALLVSLFIHIVFVLIFSLISININKPDEEVFREVSFVYEKEYPKPVQKEATSIAQKQQFKPKKIDTIRQGKKKTAEKKVESEIEKKVNLPEIKKIPEKREETKIEEKKTLVEDKKDQVANELVTNNPPTENLQEKEHIGGDTGNAGADIRPSDNIMLFGPIVNRNILYSEIPEYPIWAKQKGIETEVRMKFWVSPEGEVYNISIVQKSGYLRLDLLAKKALSKWKFTPLEKDIPQIKQWGEIVVRFVLY*
##########################################################################################################################################################################################################
iron_storage	GCA_001783275.1_ASM178327v1_genomic.fna	MFRH01000072.1_1	PF00210-Ferritin_like_domain	133.3	44	1516	0	MINKKMEQAINNQINAEFYSAYLYLAMAADFESINLKGFAQWMRTQAMEEMTHGKKFYDFLMNRGGKVVLADIKAPPKSWKTPLVAFQDAYKHEEKVTSLINELVDLSIEIKDYATNAFLQWFVNEQVEEESSLNDIIHSMQLLDKNTAGLYQFDKELGLRLFVPPLGVTI*
##########################################################################################################################################################################################################
iron_gene_regulation	GCA_000328525.1_ASM32852v1_genomic.fna	CP003050.1_330	PF02742-Iron_dependent_repressor-dtxR_family_metal_binding_domain	81.1	20.7	1518	0	MSLSDSDTPNTPESLPAITPKMEDYLRHIYRLEQEADGRVSNSEIAEQLGVTRASVTSMLSTLSKQGLIDRERYRPIRLTTEGKKIALRVVRKHRLAETMLTELFDYAISEVDAEADILEHHLSNRLCRKIERKLDMPETDPHGDPIPDSNLDLPQSADVTSLVDVDKSVSVEVTRILTQDDEVLEHLVSVGLEPTERIRLVETTPIGMVVLAIGDTGEQTSVPQSLASQILVTPLDDP*
##########################################################################################################################################################################################################
iron_aquisition-siderophore_transport	GCA_000328525.1_ASM32852v1_genomic.fna	CP003050.1_903	FpvE-family-permease	286.2	25.8	1521	0	MAAARSVGERDTMPDRDGWLTRTLVTFCLASAAVTLVAGYVQTTYGDYPMTRLEVLSAVFDPAIWFDVDVWQAFLLGSELPAHMDDVGTLVVWDQRVPRVLVGIITGATLAVSGAIFQAVTRNELASPFVLGVSSGAGFAVLATLIVFSGLATLLPLFATIGGAVAFLTVYAIAWKGGTSPVRLVLAGVIVNMVFQSLQQGLFFFADDLGVVQTAVSWLTGSLTATGWEEVRIALIPGIVAIALALAGARQLNVLVLGERTAQSLGMNVERTRFLLSVVAIVAASVAIAVAGIVSFFGLVVPHIVRNTVGGDYRRVILGCVFAGPALMVVADVGARLALSGTQLPVGVVTGVVGGPYFLYLMRRNQSMGEL*
iron_aquisition-siderophore_transport	GCA_000328525.1_ASM32852v1_genomic.fna	CP003050.1_904	PvuE-family-permease	285.4	269.5	1521	0	MTGTDSDVVDPDEASIGLTDEDGVAVQSALVGDDLDLRYPTSDESVVECARLDVPEGAITALVGPNGSGKSTLLKALSAHLEPVAGSVRIHGEDLDSFGGKELARELGVLSQENDSVGSISVEDLVYHGRYPYRGFFEGVSAADHEAVDRAFELAGIDHLRETELGQLSGGQKQLAWIAMVLAQETDVLLLDEPTTFLDVHHQFRVLETIRQLNEQQGVTVAVILHDISQAARFADYLIAMCDGELYDWGPPEEVVTESLLADVFGVEATVRTEPDLQVLPRRALPER*
iron_aquisition-siderophore_transport	GCA_000328525.1_ASM32852v1_genomic.fna	CP003050.1_905	HatD-family-substrate-binding-protein	66.4	27.5	1521	0	MTDDSRMTRRTVLRTGVAAAGVSALAGCLSEFGDEGDEGDGSNGDETYTVSMPPVGAVEFDTVPESWAANNGSWADMGIALGQSPPEALYLASRYHTQYYDEIPGVSVDKGDMTSLWEGELTPEKFMGLAEDVDVFVNDPNFILGRTSGWEQSDIDLIEQTGTPFFANSIFSRGYDWHDYEYLSLYEAFENLAELFQETERYEAFAALHDEFQETLSEIVPPEGERPSVAIMWATEASLGEFSPYLIDEGTSFKQWRELGVVDAFAETDVRDFHNSRGAVGYETLLDIDPDVILFRGQEAKTAAEFQDTIVSALESDNTARKLSAVESGDVYRGGPLYQGPITNLVVTERAARQLYDVEEDLFDRQRVAEIVDGEL*
##########################################################################################################################################################################################################
iron_aquisition-siderophore_transport	GCA_000328525.1_ASM32852v1_genomic.fna	CP003050.1_1337	PvuD-family-ATP-binding-protein	248.4	172	1524	0	MIDVDALSVSFGETPVLESLSVTIQEGKFVGLVGPNGAGKSTLLRSISGALSPDAGQISIDGTAISTLGSRAQSRLVSVVAQDTAPAFSFTVRHFVEMGRTPYRSKFSPPDERDRQRVDDALERTNTTQFADRSIDELSGGERQRVVVARALAQNTPVILLDEPTASLDINHQVELLSIVADLTAGGKTVVAAIHDLDLAARFCDELCLLADGSIVDRGSPAQVIETTAVERAFETPNVVTRNPVTGTPSVTAIERPDEPSSLPDRIHVLGTGPRTARLLTILSTTDAELSLGPVPPGDISAVTASDLDVPVQQAPAFSTLDAQHRHTLRSSLEAADAAVIVEETAAIPIEAVSGQLRALPTAAVIEEDQSESTTREGMHDVVLTDDSASDTVLDALTALSGDSTSDTATVSPSS*
iron_aquisition-siderophore_transport	GCA_000328525.1_ASM32852v1_genomic.fna	CP003050.1_1338	FpvE-family-permease	303.2	25.8	1524	0	MELRRRVIGWSTALVFVLVGSIVASAAIGPIGIDPVVVAKSILNSLSVPTSVDTTTATLPFVEWTIPAPSVSYTPLFGFDVHGPHESIVVDLRLPRIALAATVGTGLAAAGTVMQGFFRNPLADPSIIGVSSGAAVGAVAMLAFPAFFPFAELHLAAFVGALATAGLVYAIATDGGRTPVATLLLAGVAVQTFLGAVISYLLVHSGDSLRAAVYWMMGRLRDSTWGDVEFTLPFVIVGVVVLLAYARELNVLLLGEEDAHHLGIDVERTKLLLLLVSSVVTAAGVAVAGIIGFVGLVVPHMMRLVVGPDHRILLPTSALAGASFLVLTDTIARSGPVEVPVGIVTAALGAPFFLFLLARKEVHAL*
iron_aquisition-siderophore_transport	GCA_000328525.1_ASM32852v1_genomic.fna	CP003050.1_1339	HatD-family-substrate-binding-protein	68.9	27.5	1524	0	MRNRFVTIVALFVVVATVAPGAVATGMGPSGGTDASGPTQLPAGPHYQADGANCTYPQTVTDTTGTEIELGAEPESVVAVQPSDAQLVTEIGATEKLVGMPVGQYTASLNVSESVTDVSADDGASPVAEKVIDLDADVVIAANTVTSYYDGFVEQLRNADQTVYVYDSSSSLADVRANVQLAGMLTGECEGAAQTITSMNESLDRIDEATAGEDQPLAYYVMGPNTDITAGAGTFQHEIMVRGGVENIAERAGNTGWAALSEEVIVAEDPEWIIYGDSHDSPPVTEAIKSTTAWEEEQFVEVDSNAMSQPGPHVITAIEQIASTVHAEAYAEVTNESSTNESADEDSPDESDDDAAVIPGFGPVVALVALLSVAALAVRRQ*
##########################################################################################################################################################################################################
iron_storage	GCA_000328525.1_ASM32852v1_genomic.fna	CP003050.1_1486	PF00210-Ferritin_like_domain	90.4	44	1526	0	MSTQKTVRQPADSIVENSLRLDTDRSEQIVDALNTELANTYVLYHQLKKHHWVVEGAEFLPIHEFTEEAYEHAEEGADLIAERAQALGGVPVSGPAEQADRATVSFEGEDVYDVRTMLENDLEMYGHIIESMRDSIELAENLGDFATGEILREILVTVEEDTHHVEHYLEDDTLVLEEATH*
iron_aquisition-iron_transport	GCA_000328525.1_ASM32852v1_genomic.fna	CP003050.1_1491	YfeA-family-iron-binding-proteins	49.5	46.6	1526	0	MDRSRRSILSIGAGSIATAVAGCLSESDLQGSEGGYAAFFTLQDWANAVGGDHITFETPIDVGDMGHGWSPSSDLITELGTSRVFIYLDSPAFSWAQDAADVIERDYDDVTLVDALDGLDLLATDHEITHDDGHHEDGEHDHDEGDDHHEDGEQDHDEGDDHHEDGEHDHDEGDDHHEDGEHDHDEGDDHADEHDHGQYDPHAWVDPVRATQMVETIADGLARVEPDHEDSFRENAAAYTDQLDDLDRQFRTLVSDIGGPIGVLASHDSFRYLQDRYGFVLHTPAGISPDQSPSQSEIAETIDFVDSNGIETVLYDRFESDRLARTIVENSDATSTEAISPAAGTTETWAENGWGYVEQMAEINVPALEAALVSRD*
iron_aquisition-iron_transport	GCA_000328525.1_ASM32852v1_genomic.fna	CP003050.1_1492	YfeB-family-membrane-proteins	149.6	50.9	1526	0	MTDVVHLENVSFSYGEQPAVADVTLSVGAGEFLGLIGPNGSGKTTLLHLLLGLLEPDSGRVELFGQPVSSFDQGERIGYVSQGATDRAETMPVTVREVVRMGRFAHAGHSRLAEEDRDAVDAALATVDIENLAERRIGSLSGGQRQRAYIARALASEADLLALDEPTVGVDAESRDAFYQLLASLNDRGITIVLIEHDIGVVTDRVDHIACLNTQLYHHGDTESFVESDALADAYGASGRIVQHHH*
##########################################################################################################################################################################################################
iron_storage	GCA_000328525.1_ASM32852v1_genomic.fna	CP003050.1_1651	PF13668_Ferritin_like_domain	134.5	23.4	1527	0	MSNEKYDIETATELSDNTPPNPSTSRRRVLAASAILGTATAGIVPMTSATGEDHGDDEADQEMDAQPPEAVENDFEDDIDLLNYARTLELLEAVFYQRGIENIGDEGFRQHFDGWGPIQDRVADRIRVVRNHEVTHAEVLGQTVSQLGGDPVPSPEFDFGSAVQDPGEFIATAALLEDIGVSAYAGAAPYIQNAALVPPALSIHSVEARHASFLRELNDELGFPTPFDQPRSRAEVLELASGFIVD*
##########################################################################################################################################################################################################
iron_aquisition-iron_transport	GCA_000328525.1_ASM32852v1_genomic.fna	CP003050.1_2621	FbpA-family-iron-binding-protein	201.2	80.1	1531	0	MTKQRKFGGRRTFLASSAVLGSVGLAGCTGLIGGNDDEDGDDDFFGQIGSGRGFPEPGGTPMDDLPELAGELVLYNARGQALVGELLSHLESRYDDFTVQENPGGSADLVNLILEEGSATPADVFFTVNSGALGTLADEGRTRSLSSDVTEMVANETFATDEWVGTSGRARTIPYNTDAYDESEIPDSIDAFAGDFDGQLGWAPSYGSFQGFVTSMRIIEGDEATKAWLEGVLDSGVQEYSYESEVTRAVASGEIDAGFANHYYIQRHLAGNPDAPVSTAFTDGDAGATFDVAGATVIDQSSDPELAENFVRHLLSGEAQAYFAGRTYEYPVIEGVDPIGELPSADELNTPDVDPTQLSDVEGTIELMRDAGVPV*
iron_aquisition-iron_transport	GCA_000328525.1_ASM32852v1_genomic.fna	CP003050.1_2626	FbpB-FutB-family-iron-permease	360.8	118	1531	0	MNIPHVRTDRSEGEGLPIGLTLLSGAIAASMLVPISWLLFEVLTVDPEQVWSDLTRPLTVEVLTNSILLTIGVTTLSILLGVPLAWLTVQTDLPFRRFWTVVVALPLVIPSYIGAFSFVSAFGPRGEFQSILSPLGVDRIPEIYGLPGSIVVITLYTYPYVYLTTRAGLLSFDRTLLDAARTLDHGRWEAFRRVTFPQIRPAITAGALLAALYAVSDFGTPAIMRLRVFTRQIYVEFTSFQSEYAAVLSLQLLAIVLVVLALESRVRSGGRTGSDGAGRGDAADPAVSLGTWRWPATLLPAAVSGLALLVPMWILGLWLVNADPNASDALALQGYHVINSVKVAAAAAIVAVLAALPVAYFAARHDSRLSDLFDRATYVGFAVPGIVLALALVSAATAYDGALGTRFDLVPTIYQTIPLLVFAYVVRFMPQAVGTIRTNTLQVDPKLTEAAQTLGSSPLSAFRRITLPLVRPGIVAGAALVFLTAMKELPVTLLLQPLGFENLVTLIWEAQEQAFYQYAVIPSIILLVVSGLSMVVLLSQGGREGL*
##########################################################################################################################################################################################################
iron_gene_regulation	GCA_001820955.1_ASM182095v1_genomic.fna	MHRK01000012.1_4	Sid_PvdS_regulator_Paeruginosa_PA2426_180620	22.4	18.7	1535	0	MTRNKEQEKAFLEAYDTYADVIFRHSLMRLSDRDEAKDVTQETFLRYWKYVSTEGEAVRNVRAFLYHVANNLIIDHWRKKKAESLDDLLEAGFQVAEREEENTDFEVEAANVILLFKTFPDRERDTLVLRYVDDLSVKKIAELMGESENAVSVRIHRALKKLKEKLKG*
##########################################################################################################################################################################################################
iron_aquisition-iron_transport	GCA_000993135.1_ASM99313v1_genomic.fna	LBVO01000034.1_7	YfeA-family-iron-binding-proteins	107.7	46.6	1544	0	MAGILGIFFKNQRPTPSSQKIQIITTLFAFYDFAKNIGLNQAEVTLLLPPGVEAHTFEPKPSDIVKINESDIFIYAGDAMEPWAFDIIKGLSSSKTQIIDSSNNIILSNSTPQGGVDPHFWLNFANDQTIVDNILEALITKDPTNAAFYQINADKYKAKLSKLDQDYQLKLSSCKSREIIYGGHAAFNYLSSRYNLSSQSAYGISPNSESSAQDLAKLIEQIKKDNIKYIFYEELLSPKVAETLAQETNTKLLLLNPAHNLTKEEFDQNVSYIKVMQNNLNNLIIGLNCQ*
iron_aquisition-iron_transport	GCA_000993135.1_ASM99313v1_genomic.fna	LBVO01000034.1_8	YfeB-family-membrane-proteins	108.7	50.9	1544	0	MPNILEIDNLTANYGTTQVLNNISFNVENSDFVGLAGPNGAGKTTLVKVILGLIPIVSGSIKIFGKSINTFNEWGSIGYLPQKSSTINALFPATVSEVIGLGLLSQSKWPKIINNQDQQKISQVLKELEITNLRDKMLSELSGGQQQKVLLARALVSKPKLLIFDEPSTALDPESRESFFQLLQNLNTKEKIAIILITHDTGFVGQYAEKLLYIDKSLIYFGKFSEFCQSDKMNNYFGKYEQHLICHQHE*
##########################################################################################################################################################################################################
iron_storage	GCA_000399765.1_ASM39976v1_genomic.fna	ARWQ01000014.1_17	PF00210-Ferritin_like_domain	65.9	44	1552	0	MAMGKDPNVVGIEVLKKNGIDVDKLIKELVTNASVEFTAYYYFTLLRANCTGMEGEGIKGVIEDARLEDLSHFESCIERIYQLGGSLPKDATDFIKMSGCEFLQLPPNPTDIKAILEKCLKAEQGAIVNWDRVCQMTSGKDPATFDIAKDILAEEIEHESWFLELLYARPSGHMRRKYSGERPHTQKHSRALG*
##########################################################################################################################################################################################################
iron_gene_regulation	GCA_001805245.1_ASM180524v1_genomic.fna	MHEU01000034.1_19	PF01475-Iron_dependent_repressor-fur_family	122.5	23.8	1553	0	MTKPAKEIGVLKDHLAKHQLKLTRQREYILQAFLQNEHITAEQMYRLLARKDPHIGLATIYRTLNLFCEAGLAQARHFGSQTQYDNVSHKGHHDHLICTGCGKIVEFENQEIERLQEQVASRHGFTIKTHKLELYGLCSHCRH*
iron_aquisition-iron_transport	GCA_001805245.1_ASM180524v1_genomic.fna	MHEU01000034.1_20	FutA1-family-iron-binding-proteins	254.0	112	1553	0	MNQFHFHPQAHLRTVLPLLATIVLAVALPLPSVAAEPDRLVVYSGRAERLIKPLLDSFQVKTGIHVDLLSSGTTEVVNRLQAEGSRTPADILITNDAGSLERARELGLLRPLTAPEIATAIPSQFRAADNSWIGLSGRFWVVVYNTTLMKPADLRSLLDLAEPRWKDKIAIPNAGSEYLQAGVSVIKAVHGDGRTKQFLTGLKANAGTQVYGKSSQIVEAVAKGQVALGVVNHYYVYRYLATQPGAPIAVLMPDQHEGGMGAIINISGIGVVAHTKHAESAKRLVEYLVSEEGQKQFADLNKEYPLHPRVTADPALPPYKTTRIAPVPLTTLGKLREPAMALIEQAGLR*
iron_aquisition-iron_transport	GCA_001805245.1_ASM180524v1_genomic.fna	MHEU01000034.1_21	FbpB-FutB-family-iron-permease	346.4	118	1553	0	MNHAAAVKPALPDSLSLVALTVAGLLCLPLFYVAYMALAADAAIWNRLWTTRIPELLFNTTALAIGVAAGTLVLGVSLAWLVARREFPGRRIWEWALVLPLAIPTYVLAYIYSHLLGAGGPIESAWQLLAGPDSHLPSPHSYAGVTLVMTLDTFPFVYLLARAAFLNLNVSYEEVARACGVSRAGTMLRVTLPLMRPAIVAGLSLVILYVVSDFGAVSLLRYQTLTYAVYQQITGRYDPTAASILSLLLVVVALIFLITERWFRQQSRFFQTTGRYRAPARRQCSLAGATLALIYTTGVFAASFGIPALLLARWSASAVSAGAVDARFFGFVWNSVFLSATAATCAVLIGLPLAYLASRRPSRLNLLCLQAAYAGYVLPGPVGALALLAIVSHLAPLWYGTAAVLVIAYVVHFLPAGLQSMEPALQQVTPNLEEASRSLGFGTAATLRRVTLPLVRGGFIAAWVLMFLQSMKELPATLLLRPVGFDTLAVRVWLEASEEYYQLAAPSALLIVIMTIPAILLLLSKDWRAA*
iron_aquisition-iron_transport	GCA_001805245.1_ASM180524v1_genomic.fna	MHEU01000034.1_22	FutC-family-ATPase	419.6	376	1553	0	MPPSAEQDPRPGNPPGDAHRPTVLELRNVSCAYGAGRPAIADISFSAREGDIVCLLGPSGCGKTTTLRAIAGFEPVTAGEIRLEGRLVSAPGHRIPTEQRRIGMVFQEYALFPHLRVRDNVAFGLQHLSADERTKQVGIMLDMVGLPELAMRYPHELSGGQQQRVALARALVQKPAVLLLDEPFSNLDPDMAGKMREDLHDLLRRTKTTAVLVTHDHDEAFAMADLIAVLNNGRLEQLDTPEAMYHTPSTPFVADFVGQADFIPGTIENGAVRTEIGAFPNQAGYRSGAQVVVMIRPDDIHIVPVEKSFAHIVARQFRGSENLYTISLPSGRVVHSSEPSTTVYPVGTPVQLQVNATHTVLFEQHLGT*
iron_aquisition-siderophore_transport	GCA_001805245.1_ASM180524v1_genomic.fna	MHEU01000034.1_23	ExbB-family	117.1	22.3	1553	0	MEALKETVDYGVIGLLLVLSVWSVAIAVERWLFYRRLDVQQFPSLQELEIALTKRLVIIGTVAANAPYIGLLGTVLGIMLTFHTMGTSGTMAVSTIMIGLSLALKATAMGLLVAIPCVVMNNVLRRRVAELIAQYKVQHGS*
iron_aquisition-siderophore_transport	GCA_001805245.1_ASM180524v1_genomic.fna	MHEU01000034.1_24	ExbD-family	70.4	32.7	1553	0	MDRELNQINVIPLVDVMLVLLVIVLTTATFITTGQIPVDLAKAKEAGDRRDVLLILTLTKEGQLFLNEQSVTKETLKTAMASYPHESLVVVRADRVTMLERFVEVVDEVRGLGFRQVSLEVVKM*
iron_aquisition-siderophore_transport	GCA_001805245.1_ASM180524v1_genomic.fna	MHEU01000034.1_29	LbtU-family-siderophore receptor	67.9	25	1553	0	MLFGDYVLRMRIVTIIVCIMASFAGTGLLAPAGHAEEPAPAAAPDAEAPIVLDEPAKPAEKPIKLPLTEVIGIGPNALEHIPGSGQVITKEELERNHRFTINEALRSVPGVNVRDEEGFGLRPNIGIRGLNPTRSTKIHIMEDGVPIMLMPYGDASSYYFPPLFRFDRIEILKGSGQLLFGPQNIGGVMNMITRMPSATPQGNFQASGGNLSYMNTHFDYGGMWGKTGYLADYTHYQGTSPRFYQNRVKVDDATFKTVQELSDRTTILAKFNYYHEDSNLGYQGITQKQWGEDPHHSPFHNDNIDFKRVGFHVAVNHMFTASLTSTTNLFGHYISRDWGRQMQDADGNPATGTCTLSPTGSVGGGCVTGNNINATAADALPQNGRFVNARKYWVYGVEPRFHLEHKLMGINSEADFGVRYMNEQSERKQFINITSGIGQSCPQTQTGCLGEDTYRTTNAYAMFFQNRFHVTDKVTVTPGFRVENVNYDQQNRLANAGNGAFSKTSLTEVLPGIGVTYSPVKQYTLFAGVHRGFAPPQISDAIQSNVVTDLDAELSWNYELGVRGQPAHWIGFESTLFRMDFQNQIISQSVAGGSGATNTNAGRTAHTGIEFGTKMDLLDLAKGRQDKNEDIVFDINYTWLGQAEFRGNRNSNIQGTALLPGESTIYNTNNNRLPYAPKNMLTAGLGYANRNFGFDGRVETQCISDMFGDDRNTYNPTPNGQRGIIRGWCVMNASANQYVKPINTTFFVTGKNLFDQLFMVDRTRGIYPGLPLLVQAGAKWSF*
##########################################################################################################################################################################################################
iron_aquisition-iron_transport	GCA_001805245.1_ASM180524v1_genomic.fna	MHEU01000009.1_85	YfeA-family-iron-binding-proteins	107.2	46.6	1555	0	MFGRNIVLVAAVSCAFLAGSVHPSLASDPLNVVVTIPVLKDFAEQVGGFHVRVISLLSGLENEHTYSPKPSDLVAVRKAHVFIEVGMGLEVWVGALVRNAGNASLLVVTTSRDVARIADLVPDSVPHGHGAGNPHVWLDPENAKLMIGQIADAFAGADPAHADEYRANRDRYVGRIDALEAELVGRLQRVADRRIVVHHPAWPYFARRFGFDIAGEIVTQPGAESSARHMQALVRKIREGHIRVIVSEPQLNQKLPQMLARETGARLVVLTAMPGALPGTGSYLDMLRYNVTKLAEALESKD*
iron_aquisition-iron_transport	GCA_001805245.1_ASM180524v1_genomic.fna	MHEU01000009.1_86	YfeB-family-membrane-proteins	166.0	50.9	1555	1	MNNPIIRFSHATFGFSGVVALEDITLDIAEGEFVGVIGPNGSGKTTLCRAILGLMPPFSGSLKIFDCSCEELHCHHRARIGYLPQKDSLDRNFPITVLETVMMGRYGVLGLFKRPSKQDRDIAMHALESVTMHDHWKTALGYLSGGQQQRVFIARALAQQPKVLLLDEPTTGIDITTQHSVLDLVQRLHRDMGLTVLLVTHDINMIRERVNRLVLLKTRLYAAGPPEEVLRPDILREVYGKDLVITEKDLIIVEDYHHHHH*
##########################################################################################################################################################################################################
iron_aquisition-siderophore_transport	GCA_001805245.1_ASM180524v1_genomic.fna	MHEU01000023.1_31	PirA-family-siderophore-receptor	124.6	75.3	1556	0	MEANKVRCRVHGVVLGIMLAWFAGDSAGRAEDAPDVTVQEVVTSATKTPLPVSQVTSAVEVIKGEELEQKKIKTVFDALRLAQGVTAFSSGGPGSLANVRMRGAQSKHTLVVIDGTIVNSPTDGAFNFANLTAENIDRIEILRGAQSMLWGSDAVGGVINITTRRGSGTPTASAFVEYGSFATIREGGSASGAKGPFDFAFSLSRWDTSNFSSVNYERGAAERDAFHNWQGSGRIGYALPKDGRLELNLRWWNSDVYRDSAFGTTRFDVFGAKSTTRTLILSGIYEQPITNWWNQKLTLSQNNERQLDFSGTFQENLTTGAITPTFPFSTDLEILNQRIEWQHNFQVGKPLLLTAGYQFREEQGDASGFFGSDQPNRLISSHAGFAQAQVNVEDRLLLTAGVRQDSYNVFGDATTYRVTGGYLFHETGTKIRASYATGFRAPTLNDLFFQNANNPDLKPEKSQSMDVGIEQRLLKDKLTLSAGYFWNRFRDLIQFMTSPTCPPATFGTCPVNIANSKSYGWELGFQYAVTKNLDLRGQYTMTMTRNFPATGGDTRLARWPIDQASMGLSYRPIEAARINVDYRYVGARNDDVANTPAMRSGSFGVINLSASYDATKNVQVFGRIDNLLNQGYEEILSFGTPIRSVYGGVKFTY*
iron_aquisition-heme_transport	GCA_001805245.1_ASM180524v1_genomic.fna	MHEU01000023.1_32	HmuV-family-ATP-binding-protein	232.1	220	1556	0	MTAVVQPQRDAAVAYRAERVAFSYGPRRQSTEGGMEGWALRGVSCDVGEGEILGIIGPNGSGKSTLLKLLGALLLPQQGTIRLQERPLDSFSRQELARIVAYVPQQSSVIFPFTLAEFVLMGRFPHRRTGGVLGGFGWETAEDLRAAGQAMEAMEILHLADRAISDVSGGERQRAFIACALAQAPRVLLLDEPTVFLDLRHQVDICAIMRRLNREQGLTVVWVSHDLNLASQYCDRLLLLQDGALARLGAPSAVLQPEVIESVYRCPVLVDRHPASGVPRVTLP*
iron_aquisition-siderophore_transport	GCA_001805245.1_ASM180524v1_genomic.fna	MHEU01000023.1_33	FpvE-family-permease	291.6	25.8	1556	0	MMRGGAVPVEAETRTATEIAPSILTSTRWLATVSALAVASVATVLVCLHFGAERIGLAEVVAILWRAVQEGRLAAESAGSSAVIVLEVRVPRLVLGFLVGGCLAAVGVTLQAMLRNPLADPYVLGVSGGAAVGASLAIVTGLSAAGAVWLPVSAFAGSLLSLALLYRIAAVYGHLSVHTLLLAGVIINALFSALIMFLTSLMDPTHAFRVLSWMLGSLAAPDDLSLSVVASFLAIGGLLLARQARALNLLTVGEDSARSLGVDVERVKRTLLVTTALLTGAVVSVSGLIGFVGMAVPHAARMLCGADNRLLLPACAFSGGMFLVIADTVARTALAPAELPVGVMTALVGAPFFLYLLVVRKGGRAL*
iron_aquisition-siderophore_transport	GCA_001805245.1_ASM180524v1_genomic.fna	MHEU01000023.1_34	HatD-family-substrate-binding-protein	105.1	27.5	1556	0	MVLSYWLLAICYLLIPGLALADDTDSIAMKKRRQQGILTGMPFMANLASRTFVDDAGRKIFLADPPARIVSLAPSVTEMLFAVGAGDQVVGVTSFCDYPPEAQAKPKVGGAFPNLEVVLSLKPTLVVAPLDFIRPDMVAKLDQLKIALFILDAGTLEDVLRHIQTIGRILGRSEKADAVAADLRRRMTEIKARTADAARPRVFYVLNSDPLMTAGPGSFIHQLIELAGGVNVAAGAPVSYPRLSLEEVVKQDPQVILFPVGDGEGIPDQEQQRWLRWTTLSAVKQNRFVRIPSVLLDRPGPRVVDGLELLARQLHPDLFPPGGTR*
##########################################################################################################################################################################################################
iron_aquisition-siderophore_transport	GCA_001805245.1_ASM180524v1_genomic.fna	MHEU01000029.1_28	ExbB-family	110.6	22.3	1558	0	MPSGALGTVASLGVVSKLVLLVLFVFSVVSWAIIIAKWRGFSVSDREEQQFLGAYAKTKSRDELRGLARRLAGSPSAIVFLGIMDRLAPDRDGAAAGRHAETEEPPVPDRQYLERVVGHIMQGQISRQESYLPFLATTGNITPFIGLLGTVIGIIDAFQEIGKMGTASIAAVAPGVAEALVATAAGLLTAIPAVIAYNYYLTRIRKSVFRAESFSIEFMNALPAKGKPAESRT*
iron_aquisition-siderophore_transport	GCA_001805245.1_ASM180524v1_genomic.fna	MHEU01000029.1_29	ExbD-family	115.6	32.7	1558	0	MMFDTRRRRFLAEINIIPLVDVVLVLLIIFMVTAPMLYRGMDVKLPTSKSNTIKPEERLVLTIERDQKVYLDKDPLSLEQLEFKLKQAKQNNAEVSIYLRADRAVPYGTVVRVMDEVKRAGIEKLGMVTDPVPGARAQEEHIQ*
iron_aquisition-siderophore_transport	GCA_001805245.1_ASM180524v1_genomic.fna	MHEU01000029.1_30	TonB-family	57.8	21.8	1558	0	MLAVSLALHLAGLVVVASVRFTPKIERLQATQVTLVSLPQAQPQPAPAPVEPAAPAAQPAPPPPKPVAPQARASAPIAAKVLVMPSIKENMTMKAADTRLRDALRGIERPPEAPRLGEYRPAPVPVAPVPAPKAQEKQPSLSELAKQLEQVPRPQPKASVASKPKPAAKPVTAIQVSGDESGLSRYLAIVQGKISEQWVAPPVDAENRSYQVVIKFRLHRSGRISDVTVERESGNGYYDDAGKRAVLSVGPLPPFPPYVAEETLETHFSFTVGEEVG*
##########################################################################################################################################################################################################
iron_aquisition-siderophore_transport	GCA_001805245.1_ASM180524v1_genomic.fna	MHEU01000055.1_31	TonB-family	27.1	24.6	1566	0	MFVPHVLAWLLILLSLSLSLSLAAEGDRATHDSDHDEDVVLLPPVHVHGIPLNKDQQRGPVPTYTPWPAIPPVLEGKVIDDWMKARFLVGKDAAIDVVVLEPCKHRELTGAGLAALKQWKFDPQMRGDEPVDGELTVRIHFRAE*
iron_aquisition-siderophore_transport	GCA_001805245.1_ASM180524v1_genomic.fna	MHEU01000055.1_32	PirA-family-siderophore-receptor	31.7	21.1	1566	0	MRLLHRGGVGVLSSAGLLVAWVCLAGNWTETFAQGGEELRAIRGLVRNQDLRHVPQVIVQIRDQGGQIVATGVTNDAGEFSMRAPGEGTYSVSAVQETYRSEFVIVKIGGTPPAPITLTLAQTQEIALEVVSPLPPIQYKASSETYSVSRKEIELLPRGNNVELQDVLQTLPSVVFGALKQTHIRQDHANQQYRIDGVPIPDTVTSVFTDVISPRTWERSDIILGGMEAQYGNRAAALIDITTKSGTKPGFGSVQMFGGSNETMNPSFEYGGTVGEKFRYYVLNSFTSTNRGIEPPTAGHSIFHGQSERNQTFLRGDYQMNNRNNFTWLFLGAVAKYQIPTRPGLAVDPTVLGLIQAQTPGFSPVASQSIDENQKENSQYGHMVWRHDVDAVNFFSLAGYFRQTRATFTTDPLNALAYTPDPTEPFSAASQDRYAYSAGVRYDHTYTPNSRHLIKTGFQVDRTQAVNNSEIFAFAGPGAPVGPVLSINSDNRLIGWRQEFWLQDQWTPNDRWTFNLGIRGDAVQYETSEGQVSPRAGVTYKHSQAHVFHAYYGRLFTPPNLESISFKKLGPSVIGTTAQPENLTVAKTRAERSHYFEVGSYHALNPSVTLELTGFYKLNHFQSDAGQFGTTPLLNYFAFDRGWQRGIDGSIKMQLAEGLTARGSVAWGQCKGYGLQSGFFLLEQKEINDINSNGGVFCDHSQFMTSSAVVSYKFHEHTTFTGQMLYGSGLRDAQSGAKTNSSHSPSYTTYNLSVSHIFPLPNKQKFLLGFDVVNLLDQQYFYNQGEGNIGLGVAHAGMPRSFFFRGQWFF*
##########################################################################################################################################################################################################
iron_aquisition-siderophore_transport	GCA_001805245.1_ASM180524v1_genomic.fna	MHEU01000045.1_15	PvdT-family-siderophore-export	246.3	175	1567	0	MNFLLVTIQLALRVLRRNPLRAGLTMLGIIIGVGAVVAMVSLGQGASASVQAQIASLGTNVLIVIPGATTVSGVRSGLGGASTLTVEDAREIERKVDGVSGVTYGTRAVLQVVHEHQNWSTVVLGVTSEFPDIRDWPMAQGSFFTQSDEDAAAKVAVIGKTAADNLFERGEEIVGAQVRIKNVPLRIIGVLTPKGQSLLGQDQDDVIIIPFSTAERKVLGTQFLGTVGIIMVATATSERLREVVPEIKALLRTRHRLQVSDEDDFTVRTMEDIAATMAGASRTMLMMLMSIASISLVVGGIGIMNILLVSVTERTREIGVRMAVGAKRRHILLQFLIEATILSTIGGIIGILAGIAGAHLVTTVAGWPTIISVQAVMIAFLFSVSVGIFFGLYPANKASRLKPIEALRYE*
iron_aquisition-siderophore_transport	GCA_001805245.1_ASM180524v1_genomic.fna	MHEU01000045.1_16	PvdR-family-sideropore-export	162.4	61	1567	0	MPNTPDNRTHPGTVHVASSARPESSLVETVEPRSLLSSSPPPPPVRRRLRLGVLLALGVAVILTGIGIWRWFSATPPPLHYRTALVDRGQVVSLVTATGTVNPVVSVQVGSQVTGKIKELYVDFNSVVTKGQLIAQIDPALFQARVASARASLKTARGNLAKARAQLAQRTIELSRMETLRAQQFVPQSDLDLARTNHKDATAQVEVTLAQIDQAGAALSLAELDLGYTKIYSPEDGIVISRKVDVGQTVVASFQTPMIFVIAKDLTKMQVIANVSESDIGGVAEGKAAEFTVDAFPADPFQGVVSQVRNSPVSIQNVVTYDVVVDVDNRALKLKPGMTANVSIVTSTKDHVLRVPNTALRFKPPGVPTEKKKSAVWTLGPDGRLRAVSIAPGVTGSSFTEIKDGALREGDPVIIGVETAENGPQKELPPGFGMGPKIR*
##########################################################################################################################################################################################################
iron_aquisition-iron_transport	GCA_000380885.1_ASM38088v1_genomic.fna	AQYV01000029.1_21	YfeA-family-iron-binding-proteins	131.1	46.6	1569	0	MKKLALLIGLVIVVTGFFFVFKKTANTPAVAPSKEESRIQVVTSFYPLYFVTTEIVGDRATVYNITPSGAEPHDYEPTTQDIARIEDSELLILNGGDIEPWASDIREILKNSDTKIITTGAELMSLAEIEDGVKINDPHVWLDPMLVIKQAEVILDSLAKADPTNALYYKNNAATLTAKLESLDKEFKQNLNACKKKDIITSHTAFGYLTAAYGFNQVSVTGVSPDEEPSAQQLAKIAEFAKKNNVKYIFFETLVSPKLSETIANEVGAQTLVLNPLEGLNKNEIAAGKNYFTEMKSNLANLMIALECR*
iron_aquisition-iron_transport	GCA_000380885.1_ASM38088v1_genomic.fna	AQYV01000029.1_22	YfeB-family-membrane-proteins	161.4	50.9	1569	0	MPVNHDKNIIEVKNVSFSYDHDQVLKDISLTVHEGDYLGIIGPNGSGKTTLLKIILGLLKPSKGDIKLFGSSCLCANEWSKIGYVPQKATNFDPLFPATVFEVVAMGRYGKKGLFKQLNKEDREIIQTSLEQVEMDNFRDRLIGDLSSGQQQRVFIARALAGEPEVIILDEPTVGIDVKTQEQFYALLKRLNQEFGLTLVIVSHDINAIASEVTELACINQTLIYHGNPEEFLKGDYVEKLYGKNVRFIHLHHDH*
iron_gene_regulation	GCA_000380885.1_ASM38088v1_genomic.fna	AQYV01000029.1_24	PF01475-Iron_dependent_repressor-fur_family	91.9	23.8	1569	0	MADKRITPIRTALIEILTKSKAPRTPQELLVELNKKGFKANKTTVYRQLESLQQFAIVHEVQLADRSKRYELVSENGHHHHLVCLKCKRIEDVEFPTDLEAQEKAIWKKNKFKVLQHSLEFFGICGRCGGKK*
##########################################################################################################################################################################################################
iron_gene_regulation	GCA_001771365.1_ASM177136v1_genomic.fna	METP01000007.1_15	PF01475-Iron_dependent_repressor-fur_family	115.1	23.8	1571	0	MRNLTRATEHFKQALKERKLRFTRQREAVVNMFLAREGHVCVDELYYTLRKRYPHIGYATVCRTIKLLQQVNLAAEVNFFGGRRRFEPAFERPHHDHFICEKCGRITEFVDPEIEKKQDLICRKYGFKGKRHLMQIFGVCRKCNK*
iron_gene_regulation	GCA_001771365.1_ASM177136v1_genomic.fna	METP01000007.1_18	PF02742-Iron_dependent_repressor-dtxR_family_metal_binding_domain	99.0	20.7	1571	0	MPSREIDEILEIIWMKKEQGKNDLCVVEAEIKAEKLQNLLSDMEGDGLVDVARDGVKFTAKGERLAAALIRRHRLAERLLVDVLDTREDNIEEPACQFEHLVSEEVTEAICTLLGHPKVCPHGLPIPEGKCCETVRKEIKSLIVSLDKVEVGEWVRVSYIMARHHPRLHKLMSFGVAPGVKVKLHQKSPTYVIQVEETQIALEKEIVSDIFVRRK*
##########################################################################################################################################################################################################
iron_aquisition-siderophore_transport	GCA_001771365.1_ASM177136v1_genomic.fna	METP01000040.1_43	PvuE-family-ATP-binding-protein	226.1	200.1	1572	0	MSILRVENLVCGYVPRKPIIKNISFSVADGEFVGIVGPNGSGKTTLLRTIIGLIKIQNGTIMVGNHKVENLDRRELARRVAFVPQLMEPVDGFTVEELVLLGRTPYLERFSFESEDDREAAQWAIDELKIGNLKDRPISELSGGEFQRAAIARALAQEPRVLMLDEPTSHLDIRYQMKICKLLKKLRKHRSIIATFHDLNLASRFCSKLILMKRGELVAEGPPEKVVTPENIWKAYRVKVTVRSNPSTKKFRYVMLP*
iron_aquisition-siderophore_transport	GCA_001771365.1_ASM177136v1_genomic.fna	METP01000040.1_44	FpvE-family-permease	325.9	25.8	1572	0	MMRKFNKNESLIAIFGLFVLLLAAMVISLFLGSVFIPPGDLWGSEILWQIRLPRVVLAALIGLLLSVSGVILQGTLRNPLADPYILGISAGAGVGASISIALGAQFVIFGMSSVPATAFLFSLISVIVVYKLSQVSGKTSPETLILAGVALSAFCAAILALIIIITGNLQSIYFWLLGSLSSASWSNVTTVLPYCIVGAGAAYFFSKELNALLLGEEMAQTLGVDVENTRFVLVGAASLMTAAAVSVSGIIGFVGLIIPHWMRLIIGPNHRLLIPVSALSGMVLMVLADTISRTVLSPMEVPIGIIMALVGAPFFLYLLRRRRTEGK*
iron_aquisition-siderophore_transport	GCA_001771365.1_ASM177136v1_genomic.fna	METP01000040.1_45	HatD-family-substrate-binding-protein	94.8	27.5	1572	0	MLYALSLEARVVGVTSNCNYPPEAKNKEKIGGFFLNLEKIVSLKPDLVVMFGDLQNKDVGRFKKYGLPVFTINPKTIDGVMESIIALGEKTGTQEKAKDVTKRMLRQLQTIKARTNEYRPSLMEVLKLWNPAEIERKALVIVGLNPLVVAGGETFIDDILKRAAIKNVAAAAKAVYPQYSFEKLVAENPQYIIIPDGLVSRDEMKKNSRWRSLEAVRKNRVLFIDEDLLSRPGPRVVEAVDKIANFVYK*
##########################################################################################################################################################################################################
iron_aquisition-siderophore_transport	GCA_001771365.1_ASM177136v1_genomic.fna	METP01000029.1_23	PirA-family-siderophore-receptor	85.7	75.3	1574	0	MFLLRLLVVLLFLTSVSFAQYLDTPLFYGDEVVVTAARLPVFVDKLSQVPANVTVITRQDIDESGATNLPEILNQYEGLIVADSLGFGLEANVGLRGFGGEGKNVLVLLDGVRISEPFDNTLFWKLVPVQEVERIEIIRGGISSIYGGGALAGVINIMTAKGSEKYKTNGELLFGNYGEQKYYVSASGPVAGWKYSGNIGKEKFGGYRQNSEHDETTILVKFDRELNKDRSLAISFNNHDSKSGIAGWITKEAMEQNPAQKSEFVSDSDGFTNKMSLYSLNYNHGPISLNLFSESRLQDSIMTYASGTNEVSLRTNSSGATLQLAREYQFDKSRNSIVTGLEYRKDKVDNPSTFTGAFGPWPAEKAVDKNILGVFLQDNLTLADKLSINLGLRYDKEDINLIDNLDSTKNKSRRVSNPSPKFGVVFSPDRFWSFFASAAQSFKAPEANAMLYEAPGLFTANPDIDPTVANNYEVGLRFSDKKGNEGKVSVYRIDSSREILYNDLSDKNENFDTLRRGIELSIKRPLTERVLFSFGYTFSHAIFSSEQFKGKRIPLVPENKYTAQMDYKVSDSFDFGIDWLGVNKQFALNDFNNIFPVGSYNVFNSKLSFKRGDFNAYLSARNLFNEKYSSFVTSNGVDVIGYNPAPERSYIIGVAYSL*
iron_aquisition-siderophore_transport	GCA_001771365.1_ASM177136v1_genomic.fna	METP01000029.1_27	HatD-family-substrate-binding-protein	148.3	27.5	1574	0	MCKKSLIIILLFPLFFAINLGKVAEAKRIVSLAPSITEILFLLNLDEQIVGVTTNCDYPQKAEKLEKVGLFESPNLEKIISLKPDLVLAPDSGQNSAISRLRDLNIQTVILPSQNMKDVFESIETVGALTDKEKIAKISLYKMQERINKIKKRVADQPCPRALVIIWATPNTIMTAGRKSFINELINLAGGKNITASIDYCYPMISPEFVLDKNPDVIIFGNSSNSKEIVKDLLTQPGIRNTRAVRSGRIYRNLNPDLFLRPGPRLIAGLEEIARILHPNIFITKEEGPDEKT*
iron_aquisition-siderophore_transport	GCA_001771365.1_ASM177136v1_genomic.fna	METP01000029.1_30	TonB-family	69.6	24.6	1574	0	MKSKSLSVVALGIVLVAAVAVGYLISRPMVMEREKVLPVFIGGELTIPQKVVQPISLTRVISAPIPQPKIATPLPIVPPGISYRVLPQYPATALQQGLEGVAILSVYIGLNGAAESVAIKSSSGVADLDKSAMAAVSRWQFNPATQGGAALASWFELPVRFTLQ*
##########################################################################################################################################################################################################
iron_storage	GCA_001805105.1_ASM180510v1_genomic.fna	MHEE01000015.1_89	PF13668_Ferritin_like_domain	30.5	23.4	1576	0	MTNAIEVAIKMETDAIKFYKAAADKTKNSVGKKMFLTVREDEKRHLNMLTQIFRGIDITVKDVSPMKNIKTVFETLKDEMMKKVGATDDELEAFRIASQMEKEGIEFYKKALSEAKTEKERILFERLIKEEEQHYSIFSNSYSFLSDTGNWFMWEEHSIVDGGTPWA*
##########################################################################################################################################################################################################
iron_gene_regulation	GCA_001805105.1_ASM180510v1_genomic.fna	MHEE01000015.1_431	PF01475-Iron_dependent_repressor-fur_family	115.8	23.8	1578	0	MNREEAKNIFTDFLKKKELRNTWQRLNILDAFLSSGGHITADELHNAVKRKHPDIGFATVCRNLKLMCECGLADEIKIGNKKTRYEQKFGHRHHDHLICQKCGRFIEIHDDRIEKLQLRLAETNDFIPQRHKLEIYGLCKKCK*
iron_aquisition-iron_transport	GCA_001805105.1_ASM180510v1_genomic.fna	MHEE01000015.1_435	FeoA-family-iron-transporter	68.9	21	1578	0	MAPLGLLSKGEQAEIVEIKGQKGCAHGSSKNQLCHAEDMGLRVGKMIEMLNNEGRGPILLKVDESRIAIGRGMAMKIMVRRKK*
iron_aquisition-iron_transport	GCA_001805105.1_ASM180510v1_genomic.fna	MHEE01000015.1_436	FeoA-family-iron-transporter	66.1	21	1578	0	MNLAMLKPGERGKITHIGAIGSLKRRLMDMGVLVGEDIKVEKVAPLGDPIEVTIKNYNLSLRKKEAQGIEVEAIK*
iron_aquisition-iron_transport	GCA_001805105.1_ASM180510v1_genomic.fna	MHEE01000015.1_437	FeoB-family-iron-transporter	226.3	120.4	1578	0	MSLELKVQSSKLNTKIDSETPTRKKTINVAVAGNPNSGKSTLINAIAGTRLHVGNWPGVTVEKKEAIFEYEETNIKLVDLPGTYSLSPYTQEEIIARDYLVHEKPDAIINVVDATNLERNLYLTVQLLELGIPVVMALNIHDEAVSKGYKIDIKTMEDILGIEVIPTVATKKTGLSDLLRAVTNNTSGHHPKKLNYSSDIEAAASTVEKQIKNNYPQLLKKFPLRWLVFKLMEEDSHAMEEINIGDNSFIEEATKHLKKAHGDDVESIMADERYALASGLTHEVLKKPEFRKMEMTEKIDKIVLNRFLGIPIFLAAMWVVFKLTFDFSAPFADWIDAMTTGPFKRWAEAILGFIHAPEWTVSLATDGVIAGVGFVIVFVPVIFAMMFFITFLEGSGYMARAAFVMDRAMHAIGLHGKSFIPMLLGFGCNVPAVYATRTLENPRDKALTALLIPLMSCGARLPVYVVFIGAFFTAYAGSVLWSLYVMGIALAVLIGIIFKKTLFKGESPMFIMELPPYRMPSFRTLMIHTWEKGKHFLIKAGTYILAVSILVWFLLNLPWGVEHKKDSYLGKMGQVIAPALEPIGFGNWEAASSLISGLIAKEIVVGTMSEIYVQKKDEKKEQPALTDDLKEMGTSFANAVKDSASNVISTFGIASMSSEESTEEKEERSPLRDVIKNKFTPLSAYAFITFVLLYMPCVVVAIAMRQEFGTWKWFGIAFAYQMALAWVVAFAIYQGGRLLGLG*
##########################################################################################################################################################################################################
iron_aquisition-siderophore_transport	GCA_001805105.1_ASM180510v1_genomic.fna	MHEE01000017.1_33	ExbB-family	127.0	22.3	1580	0	MQHSAIQLILQAGYVVKVVLLILLFFSVVSWAIIFYKYRYLSRANKETDVFLRSYRAGRDLKGLLAAARAFNLSPLANIFKFTSSENIVDKAEIKRSLRRFSALESAKLEKYLSFLATTGSTTPFIGLFGTVWGIMNAFRGIGAAGSASLAVVAPGIAEALITTAAGLAAAIPAVIAYNYYLSRARGLIIEMEDFSEELLDFFSKGTE*
iron_aquisition-siderophore_transport	GCA_001805105.1_ASM180510v1_genomic.fna	MHEE01000017.1_34	ExbD-family	103.8	32.7	1580	0	MKADRNRGVLSEINVTPFVDVMLVLLIIFMVTAPLLQQGIDVNLPQAKGKDLPPEERITLIVKRGGVIFMNDKPMPMSEIKQKLTAISKLNPNVFLKADKDVPYGFVVQVMSDIKEAGIEKLGMITEPKINIEGK*
iron_aquisition-siderophore_transport	GCA_001805105.1_ASM180510v1_genomic.fna	MHEE01000017.1_35	TonB-family	70.2	21.8	1580	0	MKEPSLPVTAFFSFLLHVTFIFTALITIKNATRFTLPSAYIVSLVSTEVSGQPRAARGTAVQPDEPEQKMQLPSEPSKDKASEDAKQYSSDRIAALEATRKAKHIVKLRNMVSIKGADKQGKDAKEIAPPLKNGGNETSILEGYSKRIGKEIRQRWAFPEAWGENLEAVISVTIMSNGTVKINSVEKSSGNVLFDRSVLRAINKASPVSPPPHEMEIGLRFTP*
##########################################################################################################################################################################################################
iron_gene_regulation	GCA_001805105.1_ASM180510v1_genomic.fna	MHEE01000017.1_56	PF01475-Iron_dependent_repressor-fur_family	101.9	23.8	1581	0	MKQMEEKIFREFLEKKGCKLTKERAAILSEVFSKHGHFDPEDLFFKIRAKGMKASRASIYRTLQLLLECGLVEQVERVDKHAHYEHIFGHKHHDHLICLKCGKVIQLFSEKLSKLQEQLCKKENFRCVSHTFEMKGYCEKCRAR*
##########################################################################################################################################################################################################
iron_aquisition-siderophore_transport	GCA_001805105.1_ASM180510v1_genomic.fna	MHEE01000014.1_26	FpvC-family-siderophore-transport	106.7	18.5	1582	0	MIFYTNCFLLTVIPNTATIENIKDMKKFIVILIAVFLSFAHASFAEKIKVVASIYPLGDVTKQVGKDRVSVKVMLPPGASEHTFDPTPFDMMEIQNSKVFVKAGAGLEFWAEKMMKGSSNRKLIIVEATSGLPLIRHVHSHADAGVSEEKGPQESADPHVWLDPVLMKTIVDKIQEALSKADPGGETYYRENAGKYKKDLDALHSEIVNRVKDFKAKEYVTFHSAWSYFSKRYGLRVAGVIEESPGREPSPKHIVKIVSEIKRIKSKVVFAEPQFNPKIAEVIAKEAGAKVLFLDPIGGANVKGRDTYIGLMRYNLSIMEEGMK*
iron_aquisition-siderophore_transport	GCA_001805105.1_ASM180510v1_genomic.fna	MHEE01000014.1_27	EntS-family-siderophore-export	27.1	18.3	1582	0	MENQEKSSALYFRDFRLFWLSQLISLSGTWMQAVAQGWLVYSLTKSPFYLGMVAAASTLPILLFTLIGGIAADRFRKRNLLIATQALSIAPALMLGIFTDTGVITVYQVIFFAFFLGTVNAFDMPARQSFVIEMVGKGHLLNAIALNSAAFNGARLIGPVFAGLAIAYLGLPSCFYLNAASFIPVIIALSMIKAKGEIRNTQEGFLRDLAEGFYFIRRQRNILYMIILIAVFSLFGIPFISFLPVFAEEIFKAGPTGLGFLVSATGLGALSAALLLAFKGDMRNKLRFMSLSGLCFSLALLCASFSRVFAVSLLLLIMAGWGIVSFLATANSFIQLSTPDNLRGRVMSVYSFVFLGFTPIGNFLMGIMSERIGTTNTVGAAALVCLAGASIFAIKHMNDN*
##########################################################################################################################################################################################################
iron_aquisition-iron_transport	GCA_001805105.1_ASM180510v1_genomic.fna	MHEE01000007.1_97	YfeB-family-membrane-proteins	75.5	50.9	1583	0	MSLIAAKGIDKEYQTGEAAVKALKGISFEIAPASFVSFIGPSGSGKTTLLNLIGCLDKPTKGKLEVADTDVLHLDRKQSALFRGNNIGFIFQDFNLLPVLTVYENIEYPLLMVQSAPASERKKRVTALLNAVGMIDQKDKYPDQISGGQKQRVAIARALVTNPKLVLADEPTANLDHKTAYMVIELMKKMRDEFRTTFIFSTHDQKIVGEAEIIFTLEDGNLLDRHVEGGKRNE*
iron_aquisition-iron_transport	GCA_001805105.1_ASM180510v1_genomic.fna	MHEE01000007.1_100	FeoE-family-iron-efflux	62.0	20	1583	0	MGDRNTGKRQIVADEGKKLAILSVALNIFFTAAKFSLYLLSGSFSLLAETAHSLADVTGSLLVVGGIYLSEKKSERFPWGLYKVENIAALFSACLIFLSAYEIAKMIYHPSPEGMRNLDMTLIVLFLMTVPIILFSRYEARRAKAINSPSLMADAEHWRADIAPIVAVAIGIASARLSYPVMDRISAFAVLLVVIKAGYGIFRDSMKSLMDASVDRVTLDKIKAVLGEFHGVKEVVSLHARNSGKFIFISMDVRLSSKRLKDAHELADRIEGEIERRIPFVEKVTIHYEPEKKDRTRYAVPLADRDDAVSEHFSSAPFIAVWDKGPDEAVISQEILENPFRTLEKRKGISLATFLVEKEIDILYTRESFDGKGPEYVFANAGIKIRRVDRESMNILIKEHDGKSD*
##########################################################################################################################################################################################################
iron_aquisition-siderophore_transport	GCA_001805105.1_ASM180510v1_genomic.fna	MHEE01000012.1_98	PvdT-family-siderophore-export	276.9	175	1584	0	MINIPSTFKISFRALRVNKMRSALTMLGIVIGVGAVIAMLAVGKGASQKIADQIASIGSNLLIILPGSTTTGGVRMGAGTQPTLTMGDTEAILRECPAVANVAPDHGGVAQVVYGNQNWSTGIKGTTPNFLNVREWQLASGRVFTEQEVKSGAKVCLLGRTVVDNLFGNIDPIGQVVRIKKVPFTVIGALAPKGQSLTGQDQDDTILVPITAVQRQLFGTPFPGMVRIIHVKAKSTEDLAVAEKQINELLRQRHRIGPKQENDFTVRNLTQIMQTQEQSSKVMALLLGAIASVSLLVGGIGIMNIMLVSVTERTREIGIRMAVGARTWDIRLQFIIEALTLSLIGGIIGIILGVGGSKMLSAFAEWPTIISPFYVVLAFCFSGLVGIFFGFYPAYKASLLDPIDALRYE*
iron_aquisition-siderophore_transport	GCA_001805105.1_ASM180510v1_genomic.fna	MHEE01000012.1_99	PvdT-family-siderophore-export	244.5	175	1584	0	MPLIDVQQITKVYQLGDVSVKALCAVSFSIENGEFIAIMGPSGSGKSTFMNILGCLDKPTSGRYLLEGTDVGSLGRDELAAIRNKKIGFVFQGFNLLSRTSALENVELPMLYNGVTAKERRQKAISALKSVGLEGREHHFPNQLSGGQQQRVAVARALVNNAPIILADEPTGNLDTKTSAEIMQLFTKLNAESNITIILITHEPDIAEYSRRIIKFRDGCIVTDEANS*
iron_aquisition-siderophore_transport	GCA_001805105.1_ASM180510v1_genomic.fna	MHEE01000012.1_100	PvdR-family-sideropore-export	139.7	61	1584	0	MMKKILIGIAIVIVLGIVVFFAFRKKENGLNFRTEKISRGDIVETVTASGNVNAVTTVLVGTQVSGTIKTIYADFNSPVKKGQLIAQIDPAIFEAQVEQARANLLSAKANLEKADASFIDAKRTMERNKALFSKDLIARSEVDTAETNYETSKAQINASKAQVAQSEASLKVAETNLRYTRIISPVNGIVVSRNVDVGQTVAASFQTPTLFTIAQDLTKMQIDTNVAEADIGKVKQGQDVEFNVDAYTGVIFKGKVSQVRNAPINVQNVVTYDAVILVGNPELKLKPGMTANVSIIISAKKDILRIPNAALRFTMPDKDKDKNKKAQQKGPGQKGASVWILENGKPKRLPVSTSVSDGSYTELISGEIRAGQEVIVESLAKAKQKSGTTPRMF*
##########################################################################################################################################################################################################
iron_storage	GCA_001805105.1_ASM180510v1_genomic.fna	MHEE01000001.1_31	PF13668_Ferritin_like_domain	29.7	23.4	1586	0	MNFYRCLICGDVYMGKEKPSNCPFCGAKDKYLADAAEWADENLSIDMLSEISKRNLEKALQLEVNNAPFYRDAMSRTKDTALQGIFKYLSKIEAEHAATVKKILKCELPQPEKGKEAATDDDMENLKAAHEREKAATAFYMKAAQEAAEPRVKKVFTALSEIETDHIALEERLLKGR*
##########################################################################################################################################################################################################
iron_aquisition-siderophore_transport	GCA_000996275.1_ASM99627v1_genomic.fna	LCEG01000001.1_298	ExbB-family	91.0	22.3	1593	0	MENIFAVNSLWGVILASSLLSKLILTLASVMLIVCLFVFIYKMLITREKMRQVSLVRSSLQGAESLTDILALGAVLKGTLPGMVIGRGLKALKTLLKDKNGEKRTLNGLELELFRNSLDEAHADAMQKEYGLLPLLSVSAAVAPLVGLFGTISGLIQSFIAIGREHSTDITSIAPGIAEALLTTFAGLVVAIPAFILFHYATAAVRKLDHELGSLVYQFEWIVKNAIRE*
iron_aquisition-siderophore_transport	GCA_000996275.1_ASM99627v1_genomic.fna	LCEG01000001.1_299	ExbD-family	84.9	32.7	1593	0	MESQKRRGRRVAPPAGIEISLTPLIDTVLVLLVTFMVAMPVMQNAIKIDLPRGAANDNQSSGAQAQDGITVYVDKQRRLFLNEQPVKAHELIDRIEQKLGKTRSQVVFVKADRSVPYGDVVRIVDDIKYLGKVEYVALATQNE*
iron_aquisition-siderophore_transport	GCA_000996275.1_ASM99627v1_genomic.fna	LCEG01000001.1_300	TonB-family	25.2	21.8	1593	0	MSLWLRKTSELEEYARRCALWGALVLYLLTVVLLFICFMPQRHTVALAMPRQVVPAPVMFHSWGKRGSCGMGHAHGLIGARHLLKRRKKQREKKAGFISAPKRIEKHAAKKAIEEKAVSKKGKPEVGEPKRAISEKREPKKVEAKGKEQQKSPIKEPKVGKQEMAQKEKPVPKKVAEVIPEKIPEKSAKKEVAPVVEPEQEREPALEEELATEQEADFNDDDEVEAAFGVSEDGEVFEEDGLSREGLAVMRSVGRAWRPPRGLSPLLSARLIVSLYNDGSIEKVVIEKKSGVLAFDMAARAALWRAEYPSVFWGKNIAVAFGKLAS*
##########################################################################################################################################################################################################
iron_storage	GCA_000996275.1_ASM99627v1_genomic.fna	LCEG01000006.1_15	PF00210-Ferritin_like_domain	70.8	44	1594	0	MDRHPYDIKIELNMNDKERSEVVLHLKKTLSDAYVLFTKLFKFHWNVEGPFFGPLHSLFQGLYEQNFKTVDLVAERIRALGHKAPGTLKEFLDMTRLEETPGVNPQDCYMLEEIFHDLQKIIMQLRDDEKKIEKLNDRVTSNMLLGIIEQHEKSAWMVRSHLEKNEDTKK*
##########################################################################################################################################################################################################
iron_aquisition-iron_transport	GCA_001302905.1_ASM130290v1_genomic.fna	LJNC01000003.1_165	FeoB-family-iron-transporter	172.3	120.4	1595	0	MRILLMGNPNVGKSVVFSRMTGARVITSNYPGTTVEYTRGYMRIAGQRVEIADVPGTYSLEPTCKAEEIACRMLEEASDNVIVINIVDATNLERSLNLTLQLLKRRVPMVLVLNLWDEAGHIGVHIDAEKLEQILGVPCVPTVAVTGEGIKKLVERLSEARESDYEYGEDEKWHEIGEIVGKVQRITHRHHTPGEMLADASVKPFPGALIAIGILLLAFEVIRTIGEGLIGRVGEPVFEGLWAPVMLRLSSLLGGTGFVHDLLVGRLVDGEIDFGQSFGLLTTGLFVPFAAVLPYVFAFYLVLSFLEDSGYLPRLAILLDSIMHRVGLHGMAVVPMLLGLGCNVPGALSTRIMESRKERFIAGTLMAICVPCMAQVSMIVGLAGKHGARSLLPIFGTLFVVWILLGRLLERFIRGESPEILMDVPPYRIPHLGGFLKKMWMRIFWFLREAIPWVLLGVLLVNVLYSLGVIQFIGEVAAVVITGILGLPKEAVGGLVVGFLRKDVAVGMLAPLHLSVKQLIVACVVLTMYFPCVATFAVMIKELGILDMLKAAAIMVISALVVGGFLNLIL*
iron_aquisition-iron_transport	GCA_001302905.1_ASM130290v1_genomic.fna	LJNC01000003.1_166	FeoA-family-iron-transporter	61.3	21	1595	0	MKQQIRLTEMKKQEKGVVVAIVGGGGMTRRLEALGIRPGKRIQKSSESFMRGPVTVRVENAQVAIGFGMASRILVELDRGET*
iron_gene_regulation	GCA_001302905.1_ASM130290v1_genomic.fna	LJNC01000003.1_167	PF01475-Iron_dependent_repressor-fur_family	123.3	23.8	1595	0	MNTANEKLGRFLKAKGMRNTQERKEILDEVMRLHKHFEPEEIVMRLRRKGKAVSRASVYRTITLLVDAGIVRKTPCDQMKARFEHVLGHEHHDHLVCIQCGRVVEFHDEEIEDRQMKVARKQGFQITGHRLVISGYCRSCQARGKSRGE*
##########################################################################################################################################################################################################
iron_gene_regulation	GCA_001302905.1_ASM130290v1_genomic.fna	LJNC01000013.1_23	PF02742-Iron_dependent_repressor-dtxR_family_metal_binding_domain	85.0	20.7	1597	0	MEKERIEEMLELLWTLRESGRDALDLVIRKSSDENPNEVLEALEKDGLISIEKGKVSLAPGAERRAREIVRRYRLAETLLAQVLELEDREVMDTACKFEHVLSPKVTESICTFLGHPPVCPHGKPIPRGPCCLRAETQMKPLVSRLTDMDVGAEVSIVFIAPVQHQTLDRLGGFGVVPGSILRLHQKKPSFVVQIGETTVALDEEIAREIYVKNV*
##########################################################################################################################################################################################################
iron_storage	GCA_001302905.1_ASM130290v1_genomic.fna	LJNC01000005.1_134	PF13668_Ferritin_like_domain	44.9	23.4	1601	0	MKVYRCRICSEPYVGRGKPPNCPFCGAAEKYVVLARNWKEDMISTLTDVSEKNLKTALRFEIDKSGFYRCAARVAADEEVKAIFSAISRIEAGHASTVRRMLGLPRSSRFEHEGRCYPTDDQNLEEALRREELAVSLYEEAAKQASEKRVREVLLALTEVEKEHAAIASRKM*
##########################################################################################################################################################################################################
iron_aquisition-siderophore_transport	GCA_001302905.1_ASM130290v1_genomic.fna	LJNC01000009.1_31	TonB-family	57.6	21.8	1604	0	MRRGLLISLSVHLGLLIILIVPISGKGSALSPGMVYEVSLVSLPAGSLGPPGPPAGSDEPPDATLATPKPKKTVEEKSPKLAEEKEVVERETKEKEKKESSKSSKASETSPGSSESELHSLVKGGTGTGRGSTGEGGFSSQLQLDIENFEFRYYLVAVRNKVSSNWSPPAGLVTSSGTVRVVVFFRILRDGKIADLAVETPSAVGLFDQSALRAVLRAQPFPPLPRGFADNSLGVHFGFEYVK*
iron_aquisition-siderophore_transport	GCA_001302905.1_ASM130290v1_genomic.fna	LJNC01000009.1_32	ExbD-family	107.5	32.7	1604	0	MDLERRSLSDINVTPFVDVVLVLLVIFMLTAPFIQGAVDVDLPRAEAKEVDLKEGLIVSVSKDKKVYLDKEIVPLPDLEYKLSIFKDAFPGRPVFLRADKEVPYGFVVNVISILKKVGIENLGLVADFTEERPR*
iron_aquisition-siderophore_transport	GCA_001302905.1_ASM130290v1_genomic.fna	LJNC01000009.1_33	ExbB-family	123.6	22.3	1604	0	MYSIWEHSLSMTQGSIFRLILTSSTFAKLILIILLAFSVVSWAIIIEKVRVLRRVTRHSDLFLRRFKEGARIQELSTVSKQIPPGPYSAVALAAISEMGFYRSHPGATSDANPRPSPDDVARVKSSMNRVAGTEISKMESYLTFLATTGSVTPFVGLLGTVWGVMSAFLNMGVRGSATLAVVAPGIAEALIATVAGLAAAIPAVIAYNFFLGRVRVAENEMAKFISEFCDRLGRGAL*
##########################################################################################################################################################################################################
iron_aquisition-siderophore_transport	GCA_001302905.1_ASM130290v1_genomic.fna	LJNC01000009.1_108	ExbB-family	107.3	22.3	1606	0	MSKRMLVVLLLVCLSVCLSAFLISSNAQEEPDTGLVEADTAVAGADTAMMAEAAPFIEEEEETWIDRMRRSGVVDLYERGGVFMHALLVLSILGVAVILERVYTLSKATTDTKRLMADVLRTFKSQGVDAARTMLEKTRGPIAAVLHAGLLKVEKGSDAVEKAIETAASIETSFLERGLIWLATVANIAPLVGFLGTVSGMIHAFEAIAAAEQVSAKLVASGISEALITTATGLIIAIPTQAAYNFFVSKIDRFTVEMEESSADLLDALAAASAREEAAS*
iron_aquisition-siderophore_transport	GCA_001302905.1_ASM130290v1_genomic.fna	LJNC01000009.1_109	ExbD-family	84.1	32.7	1606	0	MVFKKKKRQPPEIPLASTADVAFLLLIFFIATTVFSMEEGLTVLLPTKGSKIVKVNVKNVARIVADENGSVTIDKEPIAIPDIEDAVRMRLAQNDKLVISLETHPRCEYGVMVKVLDQLKLANASRFSLRTLKAD*
iron_aquisition-siderophore_transport	GCA_001302905.1_ASM130290v1_genomic.fna	LJNC01000009.1_110	ExbD-family	73.8	32.7	1606	0	MAGQKLRIQSRIPTASMGDIAMLLLIFFMSTVIFRMEAGLPVSLPRSEAGEKVPRENSARIWIDAAGNVSIDDNLISIPDIEPIIANKLMRNPSLIVAFNTDRRCPYSVVADAMEYLKKANALRVSFTAPKLTGGGEEQ*
iron_aquisition-siderophore_transport	GCA_001302905.1_ASM130290v1_genomic.fna	LJNC01000009.1_111	TonB-family	63.9	24.6	1606	0	MSATANALFKKKYTKYLEVAMAGAVVIHAAIFYFSPPYVPRPYTLRERKMEVVDLPENIEIPPPPEEIERPQLPQEAEISEDVSEEETIAPTEFNPFEPPVIPTQPDMPDIFLAYDSPPQVIRSVSPEYPELASEAEAEGAVQVEVTIDETGRVIFARVVASDTIESLNLAALEAAKKFLFKPAKQRDVPVKCRIVIPFRFTLD*
iron_aquisition-siderophore_transport	GCA_001302905.1_ASM130290v1_genomic.fna	LJNC01000009.1_114	PvdR-family-sideropore-export	84.1	61	1606	0	MTRKRKRILIIAGIALVAVLIIVGNVGRSSEKGVEVKTSEVSVGSITSTVRAPGKIRPEKEVQISASVPGEIVHLAVREGDRVEKGRLLLQLDKAEYSAQVEQRRATLNSARAGHRLAAASLEQMKSIYQRKQALFERKLASLEELEAARTQLDVQEAELEAASQRIAEAGAALNMAEDNLRKTTFLAPQSGVVSELNVEEGEIVVVGTMNVPGTVIMTVADLAHMQVECDVDETDVVSVKEGQKANIFVDAFPDTVFEATVTEIGSSGKRSASATEGSATDFEVKLKLRPGIERLKPGMTADAEIETATHIDALKVPIQAIVVREKKTLEKWMSKREEKEKKEKKGKRTKKHEEEKVEEGKAEDVALGEKQDIEPVTEIEPGSEQEQATETELRPESEQGREMEAEAEPEPEVERESGEEKEAPEPQEEAVSAGADSAEASEEEVGEEITGVFVVDGDNAKFVPVKTGIMSETDIEILEGLSKEDRVITGPFRVLRELKDGQRIKEEKKEKEKKEEGEESDEED*
iron_aquisition-siderophore_transport	GCA_001302905.1_ASM130290v1_genomic.fna	LJNC01000009.1_115	PvdT-family-siderophore-export	228.6	175	1606	0	MSGLIELKSVTKIYEVGAEKVHALRGIDLELSSNDYLAIMGPSGSGKSTLMNLIGCLDTPTSGSYRFKDREVKDLSDDELARIRNKEIGFVFQTFNLLPRADASHNVELPLIYAGVSRAERKSKVEAALKAVGLEDRARHRPAELSGGQRQRAAIARALVNEPSVILADEPTGNLDSKTGEEIMQAMGKIHDAGNAIILVTHEEYIAKHARRIVRLRDGLIEADEVV*
iron_aquisition-siderophore_transport	GCA_001302905.1_ASM130290v1_genomic.fna	LJNC01000009.1_117	PvdT-family-siderophore-export	183.0	175	1606	0	MKVRVGLFRESLAMALTSLWTHKLRAILTILGVVIGITTVVGMVSLVQGLNRSMARQIRSLGTSVIYVRKFEPGLFVGELPESLRHRRDFSVEDAEAIRRLCPSVKAAVPLNYTGAPLKYRDRETTMTQIVGSDPDYLEIHALGISSGRCFTREEVLHNSDVCVLGQDLLETLFPHSSAVERWISIGGKRFRVVGELEKRGNFLGQSLDDFVIMPHSTLGKRFGPNLQIFVDAKPVSVEETEAAIEEITELMRRRRGIAANRSEDFAVFTEDVLMDLYHRITGTFYIVMIAISSIALMVGGVGVTNIMFVSVTERTREIGLRLAVGARRTDVMLQFLTEAVVLTATGGVLGIAIGVLIGWVVEKLVHIPSAAPLWSLALGFAFSSAVGLFFGMYPAVKASRLDPVVALRYE*
##########################################################################################################################################################################################################
iron_aquisition-siderophore_transport	GCA_001302905.1_ASM130290v1_genomic.fna	LJNC01000024.1_6	PvdT-family-siderophore-export	499.0	175	1607	0	MIELRDVSKTYRMGDIEVPALKNVSFKIEDGEFVAIMGPSGSGKSTLLNILGCLDVSTTGEYLFGGVNVSQFSDSELARIRNENIGFVFQTFNLLPRLTALSNVELPLIYAGNHGNRRQTAVASLRSVALEERANHRPAELSGGQQQRVAIARALVNEPAILLADEPTGNLDSRSGEEIMNILSEFHKQGMTIIVVTHDDAVASHSDRTILLKDGAIAEDRRRAPRVESEESQIDTRQRKKRRGFSLSEFKENLLISVFSIFANKLRSFLTMLGIIVGVAAVIVMIAIGQGASFQITERITQMGANLLMVRPGGSQRGPARGPAGSITSLTYGDSEAIVELCPSVAKVDASYSRSAQVVYGNNNTNTTINGVTNNFPDVNNFPVKQGTFLSENDNRLMRRVAVLGKTVAKELFGEEDPLGQYIKIKRNNFQVIGVMTEKGSSGWRDQDDIVFIPLKTAQKRLFGVDYVTSVNVEAKSQELIEKATTEVSALLRQRHRIRTDEEDDFHIRSQAEILSMVQETGQTFTMLLAGIAIVSLVVGGIGIMNIMFVSVTERTREIGIRKAIGAHRRDILGQFLIEAVIVSLSGGVVGILVGILVSRLASQFGGWPTVITSPSILLSFSFAFAVGLFFGFYPARKAALLNPIEALRYE*
iron_aquisition-siderophore_transport	GCA_001302905.1_ASM130290v1_genomic.fna	LJNC01000024.1_7	PvdR-family-sideropore-export	64.6	61	1607	0	MKKLIVIGVVAVVAVAGFLYLRTRNGNGASEPRYQLERVQRGSIEMKVLSTGTIEPYTRVVVSSSVSGRIDKVEVDEGDVVRPGDVLAWISSEDRIALLDAARSAMESAQEGNKKEAIEEAKVAYEIADKAYKPVPLTNSIAGEVINRSCEPGQNVSMQSELFVIADRLVARVQVDEADIGKLKVGQNSWIVLDAFPDERVEAKVTKISREGTLVSDVVEYDVMVEPLDVPRYWASGMTANVEFIVDRKDDILFVPRSAVTDADGRHFVVVLEEGPRRSEIQTGITDGRIVEVIEGLTEGQTVFLGQVENLTNEMERRRPPVQMMMRRR*
iron_gene_regulation	GCA_001302905.1_ASM130290v1_genomic.fna	LJNC01000024.1_11	Sid_PvdS_regulator_Paeruginosa_PA2426_180620	32.0	18.7	1607	0	MDDQELIKRIASNDHVAFKALVELYQSSVLEICYRLLNNQEDAEDVAQEVFVRVFQKARSFRGESKVSTWLYRIAVNLSLNYRHKQKWNRYLDILTLSDTTREDAATRLEAPEKDRPDRRIEEKERNRVLSEALASLPERQRVAFVLHKFESLSYKEIADVLGTSVSSVESLVHRAKRSLQKKLLHSIGKL*
##########################################################################################################################################################################################################
iron_storage	GCA_001302905.1_ASM130290v1_genomic.fna	LJNC01000006.1_24	PF00210-Ferritin_like_domain	65.4	44	1612	0	MAKVAREMVEKAGVNVDQLVELLVKNAAAELTTYYYYTILRVNLIGLEGEGIKEIAEVARIEDRNHFEALVPRIYELGGELPENMKNFHDMSACPPASLPKDPTDVKAMLKVLVEAERCAVRGYTHICGLTAGKDHRTYDLSLAILNEEVEHESWFSEFLGEGPSGHFMRRGETSPFVSKFLR*
##########################################################################################################################################################################################################
iron_aquisition-siderophore_transport	GCA_001302905.1_ASM130290v1_genomic.fna	LJNC01000006.1_95	PvdT-family-siderophore-export	252.8	175	1614	0	MSLIDILKIAYSSLGTNRLRSLLTMLGVIIGVGAVITMLAVGTGAKSLVESQIASLGTNVIMVFPGATRQHGVSYGAGTSIRLKEEDAVAMLKECESLMYVSPMARSGGQVVAGNVNWATRVEGAYPDYVYIRDWSLESGEYLTESDERNAAKVCLMGQTVARTLFGEDEDPVGKTIRFRRLPLKVKGLLQAKGPNFFGSDQDDILIVPFSTLQRRILGVTWAHYIITSAVSRETVPHAVLEIRELLRLRHRLRPGHEDDFRIRDQTELADTAGQTSRTLGMLLAAIASISLLVGGIGIMNIMLVTVTERTREIGIRMSVGARTKDILFQFLIEAVALSCLGGLIGIALGVASSRAISAGAGWPVLVSPVSVFLAVAFAALVGVGFGFYPAWKASHLDPIEALRYE*
iron_aquisition-siderophore_transport	GCA_001302905.1_ASM130290v1_genomic.fna	LJNC01000006.1_96	PvdR-family-sideropore-export	83.8	61	1614	0	MRLDRTRLLVVVLVVVVVAIVLLLRTPGSTREADAFRNATVERGDISVLVTATGTLSPLNTVQVGSQISGTIAELHADFNSRVRNGELIALIDTTFLAASVKESRAALERSRAEAKQAEMELQRAKVLVKKEIISQLEYDIVATAYQSALATVRSGEAQLERAVVSLRHASIRAPVDGVVISRNVDVGQTVAASFSAPTLFLIANDLKNMQLEAQIDEGDIGMVREGQRVTFTVNAYPEKVFEGIVSQVRLEPITVQDVVSYTIIVAVSNPREELMPGMTANLSVHADERSDVLKVPNAALRFKPPGVPSDMQLQDTGQGTGPGKKLVWRLAEDGSIEPVRVDPGITDGSYTEVSSPVLAEGDIVVTGFSRQGSRGEPRTQNNPFQPRFRRPQRRSGQTGR*
##########################################################################################################################################################################################################
iron_gene_regulation	GCA_001772385.1_ASM177238v1_genomic.fna	METU01000033.1_1	PF01475-Iron_dependent_repressor-fur_family	114.0	23.8	1619	0	MKKEAGIFFEFLAGHGLKFTNQRKIILNIFLNTEDHLSVDDLFVLSRREDKTIGYATVHRTLKLIKESGLGREVDFGEKRKRFEHLLGHKHHDHLICTKCKDTIEVFDPKIEKLQEKLAQRYGFKPSFHRMEIFGLCKKCSL*
iron_gene_regulation	GCA_001772385.1_ASM177238v1_genomic.fna	METU01000033.1_5	PF02742-Iron_dependent_repressor-dtxR_family_metal_binding_domain	91.7	20.7	1619	0	MQNRDVDEVLEIIWMQNESGSRDLCVVESEIKTQRLQNVLVEMQNAGLVKIEGENVLFTKEGEEKASALIRRHRLAERLLADVLESKDDTLEASACEFEHVISEEVTDAICTLLGHPKECPHGLKIPEGKCCKKSKEVVDSLITTLDKTPVGESVTVAYILANNHSRLHKLMSFGISPGVKIRIHQKYPAYIIQVDETQIALEKEVVSGIYIRRN*
##########################################################################################################################################################################################################
iron_aquisition-siderophore_transport	GCA_001772385.1_ASM177238v1_genomic.fna	METU01000056.1_7	PvuE-family-ATP-binding-protein	226.7	200.1	1620	0	MNILEVQNLVCGYGDSPIIRDLSFNVKAGEFLGIVGPNGSGKTTLLRVLSGLLVPTVGEIRLEGGGVKNYTRNELAKMIAFVPQLMEPVEGFSVLEMVLLGRTPYVQRFRFESDEDVQIAKWAIKELQAMEFIDKDVSKLSGGEFQRIAIARALAQEPKIMLLDEPISHLDLRYQVKILKLLKKIRQQRTIIATFHDLNMASRFCQKLMLLKHGEIIAYGYPDEVVTTENIWKAYRVKAQVKKNPRTKRASLVFLP*
iron_aquisition-siderophore_transport	GCA_001772385.1_ASM177238v1_genomic.fna	METU01000056.1_8	FpvE-family-permease	314.3	25.8	1620	0	MKINKKNILYLLLGALVLLSIISMFLGPVFISPEYLLKSEILWQIRIPRIILSAMVGIMLGISGVILQGILRNPLADPYILGVSAGAGVGAAVAMGAGLNFVIFGMSAVPVLAFVFAVVSVLIVYKLAQVKGQTSTETLILAGVAVSAFSAAVLALIIIVTGELQSIYFWLLGSFSMASYGDIITLTPYLLAGFIFAFFYSKELNALILGEEMAFTLGVDVEKIRLIMIIMASLMTAAAVSVSGLIGFVGLIIPHFVRLFLGPNHKTLVPVSALGGAILMMGADTIGRTVFSPIEIPIGVVMALIGSPFFLYILRRRYRVKR*
iron_aquisition-siderophore_transport	GCA_001772385.1_ASM177238v1_genomic.fna	METU01000056.1_9	HatD-family-substrate-binding-protein	107.4	27.5	1620	0	MLKPFNFIYRNIVVLIGVIFLCSTASAFPSRIISTMPSITEILFALGLQSRVVGVTTNCDYPKEAKTKEKIGRVAINLEKVFYLKPDLIIMLEEAQGRNAEFLRSKGLPVATISSKSIEDVLISIKVIGALTGVTKEADILVAKLDKRLTEAKNKNKKDVRQSVFVMVGFKPLVSVGESSFINDILLKAGGENVVVSDVAYPQLNFEELYRLDPDFLIVPSKLFDKKNIKKEEKLRKLSAVQNDRILFVNDDILFRAGPRVVDAVEIIAKFLANEDQ*
##########################################################################################################################################################################################################
iron_aquisition-siderophore_transport	GCA_001772385.1_ASM177238v1_genomic.fna	METU01000010.1_5	FpvC-family-siderophore-transport	131.6	18.5	1621	0	MKKLIWYLILIVLLFSLSFEAKSFSSDDKTKNIKVVTSFYPMYIMAKNVTNNIPSITVQNLTPPTTGCLHDYSITTDDMKKLTEAQILVINGAGMESFLNKVTAQYPKIKIVKLSEGIPLIKGNEGENPHVWVSVSDAISQVKTLEKALGKYDPKNKKGYQKNAAKYIAKLETLKRKMHKELAPYKGASIITFHEAFPYFAREFGLKIAAVVEREPGNEPSAKELADTIKLIKKHKIKALFSEPQYPAKSANIIARETGLKVYILDPAVTGSDDNNTYINIMEKNLATFKEAFK*
iron_aquisition-siderophore_transport	GCA_001772385.1_ASM177238v1_genomic.fna	METU01000010.1_6	FpvD-family-siderophore-transport	116.4	40	1621	0	MNQETCLHCCTKIENLTVKFDDTVIVENFNLHINCKELIAVVGPNGTGKTTLLRAILEEIPYTGSVHYRVKGSLDEKPMIGYVPQKLHFDLDSPISVSDFVGISISKTPIFAGIGPRLKQQIQSTLLQFGVTHLMDKKIGEISGGEMQKILLSIAMRPIPNLLLLDEPDAGVDTYGLSLFYKIISDLRKQHDISIIMVTHDLEGISAYADKIITMGHRS*
iron_storage	GCA_001772385.1_ASM177238v1_genomic.fna	METU01000010.1_10	PF00210-Ferritin_like_domain	47.3	44	1621	0	MENIKKELVEMMNRALELEHAARIQYLSHAELLDGLNSEKLVERLKEIAGDEKEHEDKFRKMIGSYLYGVPSMKIAETHVANGAKNIFEVNLKGEKDAVDFYKQIYKKINDEKDKLKYEFTTLEHELRHIIIDEEEHIAEIRQLLELKE*
iron_aquisition-siderophore_transport	GCA_001772385.1_ASM177238v1_genomic.fna	METU01000010.1_15	FpvD-family-siderophore-transport	56.1	40	1621	0	MNQETCSHCCTKTENLTVKFDDIAIIENFNLHVNCKELIAVVGPNDTGKTTLLRAIFKEIPYSGNIYYRVKGSLNEKPTIGYVPKKLHFDRDNPIRVADFVGISISKTPVFMGIGKKIKQQIQSTLSQFGVTDPSWFMALFLVFLHQAQPSSFLHPRYTAFLLGLQNILRIGVNKYAILG*
##########################################################################################################################################################################################################
iron_aquisition-siderophore_transport	GCA_001772385.1_ASM177238v1_genomic.fna	METU01000034.1_31	PirA-family-siderophore-receptor	95.8	75.3	1624	0	MSLGTLILLFIFLFCATSSFAFELPRFVGKEIVVTALRKPVYEYQSPWKTKVINPDDFKMTLYQTLDDLAGIDVRATGYLGASGTVRLRGATSQQVLVLKDGVRINSPLLGLIDFNDLFLSGTKSVEIVKAPLSSIYGSDAIGGVVNIISKKTVDKTGLGLSYGTYNTQNYEIYFGNQLNNFDYSAFFNAIKSDGFRENSEYAAYDLLGSINLFNKWNFALSYYDADKGISGVPNSPDDLYSASTPDNRQKDKNLFINLGFEDVDGKVNTSLKIYNNMFITDYHSYNFSTSLFEDTQYRANEIGANFSRGFGSHLFGFDGKIDTGDSPYIGIKREISNNAAYFQENLEKGPLSAVFGGRLDQNSKFGSSINPRIGVNYSLPLGFAFRSSYGTAFKAPTLNDLYWNDSVWLMYGNEALQPEKSQSYELGFSKNFWRGGVVDLSYYKTATSNLISWNYDPSTFTTTAVNFGAVDSSGVELDVSGKIGKSLTVFANATWQEAKIGESLDPSIIGNYLPYTPNTKYNIGFKWEDVFKLSLRNAGNQFSDSSNQTEIPAYSVVDALFKRMVGDYSVILQIDNLFDQSYYESVGLHPVTWETIKYPMPGRVITVKMGSTF*
iron_aquisition-siderophore_transport	GCA_001772385.1_ASM177238v1_genomic.fna	METU01000034.1_32	TonB-family	60.6	24.6	1624	0	MIKVKEFVFASLSVLIVASFVFIFQGYKIKVKPSAFIYNSEIIVSNSQTKSFALSHAVVKPLVKNFTDDKTEIIKPTPSPLPIIPPQILNFVIPTYPEPALKNGVEGISVVAANIGFDGNVKSIAIKTSSGNIDLDNSAAAAVATWKFAPSTQGGLAVASVFEVPVKFIIGEI*
##########################################################################################################################################################################################################
iron_storage	GCA_000220355.1_ASM22035v1_genomic.fna	GL982569.1_740	PF00210-Ferritin_like_domain	81.3	44	1626	0	MGGIYWDTMSQQKQARQQAGTVEESEALRIPEDKAEQLVDALNTDLASTYVLYHQVKKHHWTVEGAEFRDLHLFLGEVTDDLEESADMLAERAQAIGGVPLSGGSTYEQRAPVTPEGQDVFAIRTGLQNDMEMFADLIQAVREHIQLARNLGDYNTEEILKGILEGLEDHAHHIEHYLEDDTLVGEEFLN*
##########################################################################################################################################################################################################
iron_aquisition-siderophore_transport	GCA_001799635.1_ASM179963v1_genomic.fna	MGTV01000008.1_70	ExbB-family	126.5	22.3	1628	0	MENINYLAIFKDSFTLAILLFCSLLSMTFAFERWFYFRKARQKKIDGFLSHVSGLLKEGKIDEALKYTAKIDSPVGRLFHYALQHREMDRRDLEELLATKRQEERLMMERNLGVLGTMGNIAPFIGLFGTVVGIIKAFRDLALSGSGGPAVVAKGIAEALVATAGGLAVAIPAVIIYNYFMRKTKVISSELEIFSARLVIMLEAK*
iron_aquisition-siderophore_transport	GCA_001799635.1_ASM179963v1_genomic.fna	MGTV01000008.1_71	ExbD-family	69.4	32.7	1628	0	MGVSSNNSEEPITEINLTPLVDVSLVLVIIFMAVAPFALQAGIKVLQSKASAQVGKVSMSESVQVKLSKEGKLTLNGAELARENYPAAVAKALEKSADKFVIVKADTENRVGQVVGLLDEARQAGALKMALMKN*
iron_aquisition-siderophore_transport	GCA_001799635.1_ASM179963v1_genomic.fna	MGTV01000008.1_72	ExbD-family	90.9	32.7	1628	0	MKFRPENDDSMMTGINVAPLVDVCLVLVIIFMVTAPLLSDPALKVNLPQAKTQEGEEKDKVVVTISAAGKYAVNEKLFTDEPAFLEGIDKVLKEGAARLVVIKADAEAPYGILTDTMQRAKEAGATGITIATEQKKK*
iron_aquisition-siderophore_transport	GCA_001799635.1_ASM179963v1_genomic.fna	MGTV01000008.1_73	TonB-family	36.1	24.6	1628	0	MYEGNSKAVKFSIAASASFHVLLFGLYYYFVLMRPETRNVVLSNVDLIMQEKEAQAKPENKTLSFLKLALPVIPKIAVQEVPKIPTLDIKTPDRHKPAFNLPKTLAERSGRVSAAQKLEMDANRRVGGDIKDAGLDIKAERSAQAMAPRIELEEVGVKKAPSLPQGLKFEDAGPAVRPQTMRELNMAVDRARRSASGPQALAERQGGVAAARQTAAIAAAPQRLTEAQSAAAPVARREAPAISAAAFSSRHNESLRAAEAAPQRLEITGPLSRRKVAKYYAPTFPEWARDRGILEAAVSIKFYVDNAGRVLDNAVVEKTSGYGALDRLALDAIKRWSFAPLAGPASKQWGVITFRFLAD*
##########################################################################################################################################################################################################
iron_aquisition-siderophore_transport	GCA_001799635.1_ASM179963v1_genomic.fna	MGTV01000008.1_200	HatD-family-substrate-binding-protein	105.3	27.5	1629	0	MARSILILLLYALCAAPAQARRVVSLMPSYTEIVFALGAGGELAGVSNFCDWPPEAAKIEKTGDYLRPNVEKVYSLKPDVVLAGPWASGSPGKQLAGMGIKVLTVPEERSVADIFATVRLIAAELGRRKQGERLVKKLSAALPARLPEKPLRVYIEADAGGWTPGGRSFLNDAARLAGGRNIFAGEDRGYFQASWEEVLLLDPEAVVLLAGTKEEFLARPMAGGLAAVKSGRIITGLDRNAFSRPGPRLFGEIKRLGEFLYGKK*
iron_aquisition-siderophore_transport	GCA_001799635.1_ASM179963v1_genomic.fna	MGTV01000008.1_201	FpvE-family-permease	254.1	25.8	1629	0	MAKSKALLLVAGLLLACLLSLAAGPAGFSPEVILNLRLPRLLAALTVGAGLGLAGALFQGVLKNPLSDPYILGTSAGATAAAVFCFLAGIERSSPLFFAAVFAGAFGATFLSYWLARLAGRLSDASLVLAGVAVSAFLSALVMLTLSAARERAFSLFYFVLGGLYAAEPAVLLFSVAIIAAALLFSAARWRALDAMALGEEKAYHLGASPERERIVFFVLACAATSAAVAVGGTIGFVGLMTPHIMRLLAGPSARVLIPASAAGGAALLAAADAAGRLVFPPAEVPAGVIMALAGAPFFMWLLWKSSRGRN*
##########################################################################################################################################################################################################
iron_gene_regulation	GCA_001799635.1_ASM179963v1_genomic.fna	MGTV01000008.1_212	PF02742-Iron_dependent_repressor-dtxR_family_metal_binding_domain	50.9	20.7	1630	0	MEELSQSLEDYLEAVYTLSRADGRARASRVSALLGVSKPSVNSAMKTLSARGFVSQERYGSITLTPSGEKAGAEVASRHSLLKDFFVAILGLPEADAEKNACRAEHALSRAAVARLGGLSLFLKAPARRGTLAAARRAVTGRAQA*
##########################################################################################################################################################################################################
iron_gene_regulation	GCA_001799635.1_ASM179963v1_genomic.fna	MGTV01000023.1_26	PF04773_FecR	64.9	21.3	1631	0	MKQLLVSALLFFAFTPAYAAYLDSWRGEVDHKKAGSETWTRLEGDEKLRLGNGDELRTARASTAELLMEDGSRVKIAPVSSFRMTSEGKDAVSLGLYFGRVRSWVKKFSKKFEVRTPSAVCAVRGTDFMVASDQEGNSRVEVYDGSVLTGDAKGNASLVREGQFAEIPAGGRLREPSQNPNQPSDMNSSVGSPSQAARNEIYNEISKEDVISRAQEELQSAEFQSRKVAIDAFGNRVRMEEYVIRPADNQFKYVVLNTRQERFDFGKILFTFNSALPADLSLATRNMTSATGSATPQWQLTAMNSVMSNTLDRVTEDASGGKMVADNAGSPSEWTHFFTDYAVYASGPDQALENGGLGRKLWGYTDLNADNTVQTGEMTYLGGAAPAGSVTYPGGEDVFHTVTRNTYSDADNTWIEASDYVLFDSGDILSAGDFSSRLGVTMDTATDRLNFERVYTSSLFGGRKIDLEFSAKLLKDAGLLRF*
iron_gene_regulation	GCA_001799635.1_ASM179963v1_genomic.fna	MGTV01000023.1_27	PF04773_FecR	66.1	21.3	1631	0	MNAFKTIAVLLLAAGPCLAAPREMILMPEGKVEARASAKSGWVNVTEPVRVRPGAEIRTAKDGKAGVVLPDGSRFQLAGDSQFAVEDTTKKKAGFKLAFGKLKASVAGYFASRFEVRTPAAVCAVRGTEFELEVGKDGATRMDVAEGLVEVNDNQGKLAVVSSEERINIGMDGMSRPENVSLKDEKAGQAARPMAVMRETARERTRTMLEELRNRELKANESQLGKDSIDAFGRRVRLEEYLLRPADDEFKILFLSRRAEADRLDWGHLIERFNSAIPDDISQVGGIIDGMYMSATAPANWMKYFEVYLTNTVDSIKETIDFTAPVAIDFAGYNGGVAATRYYPGSIDYKQILSGPGVPGGERTQFQQIQDYNSTTAGQFTWTQKVVNNVGTLTTLEQITLDPTSTIDVSDGWTAALVDKAGIYGGAIDATVNPSDPVVTYPSGPGKADYSVGTTYADGSTVLSRKILVSNEGEVLGIPGSPNSNTFLAEGSFNLEMVIDSSLFQGRNIDVLFAPEILSQKKAATTTADSLSLQ*
##########################################################################################################################################################################################################
iron_aquisition-siderophore_transport	GCA_001799635.1_ASM179963v1_genomic.fna	MGTV01000021.1_87	FpvD-family-siderophore-transport	44.0	40	1634	0	MRTGPALEVKGLSIRFGDFTAVDDVSFTVERGEIFGFLGANGAGKTTTIRMLCGLLTPTSGSALVGGLGFEDGGMGIKKIVGYMSQKFTLYNDLTVGENLDFAAGLRKLEPAFARDRRKELFDLIAFDRPLSTLVASLPGGVKQELSLAVAMLHDPEIVFLDEPTSGVSPASRARFWALIRKVTALGKTVIVTTHYMDEAEQCGRIALMRTGKLIALGSPGELKTSAFPGPMTELDFNGPAPAGFIVGLRAAPGLLELSPHGMRWHAAFSDAGAMKAALAGLPAGALAHPIPPSLEDVFIRLVEGAER*
iron_aquisition-siderophore_transport	GCA_001799635.1_ASM179963v1_genomic.fna	MGTV01000021.1_91	PvdT-family-siderophore-export	175.2	175	1634	0	MSLVKLENARKDYITGEVATTALKGIDLSIEAGRFISFVGPSGSGKTTLLNLIGCLDRPTSGKVFVADAEVSAMDRKTSARFRGENIGFIFQNFNLIPVLTVYENVEYPLIMVQNVPPEERRRRVTEMLDKVGMADQAHKYPAQLSGGQKQRVAVARALAPRPRLVLADEPTANLDHATAYKVIGLMHAMKKEFDTTFIFATHDQKIVGEAELIYTIEDGLITETRENAAAGGVK*
##########################################################################################################################################################################################################
iron_aquisition-siderophore_transport	GCA_001799635.1_ASM179963v1_genomic.fna	MGTV01000013.1_31	FpvE-family-permease	27.5	25.8	1640	0	MFEIMLPAVAAAVILVGIHAYLGIHILARGVIFVDLALAQIAALGAITGVLFGLQLHTTGSYLASLAATFLGAGVFALTRGKKTTGAMQEAAIGIVYVVSAALAVMVLDRLPGEAEHLKGMLVGNILFVTWPQVLKTAALYAAVGLAHYLFRARFTAISFCPASAAAGGLDVKLWDFFFYALFGFVVTSSVELAGVLLVFTFLIIPAVSAGHFATTLKGRIWLGWALGVITSLAGIAASAVYDLPTGPAIVCAFGLLALGSFAVSRLRRPVRRRGGLLW*
iron_aquisition-siderophore_transport	GCA_001799635.1_ASM179963v1_genomic.fna	MGTV01000013.1_32	FpvC-family-siderophore-transport	73.9	18.5	1640	0	MKKLFLSLAALACWAGAANAEIKVVTASSDLKYLCERVGGAEVKAESLASGGQDLHMVEPRPSMVFKLKKADLVVRVGLDLDMWVDSLINAARNPRLFYGAAGYVDASAGVPLLEKPEGKVDASMGDIHIYGNPHYWLDPANSKIMAGNILAGLKRAAPDKAAVFDANYAGFVKELDEKLAGWQTRMAKCTGLKVVTYHGSWPYFARRFGLDVAGHVEPRPGIPPSAAHLDALVKKMKAENVRVILTESYYPRKGPEFLSERTGAKIVTAAVSTGGGKNVETYLDVFERVLEELCSK*
##########################################################################################################################################################################################################
iron_storage	GCA_001799635.1_ASM179963v1_genomic.fna	MGTV01000013.1_41	PF00210-Ferritin_like_domain	120.9	44	1641	0	MVPNKKMEALLNKQMNAEFYNSHLYQAMAGWFEGQNLPGFASWMEIQAGEERGHAMKFYNHLKERRGAILVGAVPAAPVKYKGALDAIQAAFDHEVHVSQEINKMMETALAEKDFAAVEMLRWFVTEQVEEEANVDAILQQLKMVGESKGSLMYIDRHVGKRKAA*
iron_gene_regulation	GCA_001799635.1_ASM179963v1_genomic.fna	MGTV01000013.1_42	PF01475-Iron_dependent_repressor-fur_family	69.5	23.8	1641	0	MELLKTGGIRPTLPRLAVAAKFFGNFNHPSAEDVWALVKAAYPGVSRATVYNTLELFAQKGLARRRALKGGRAVYDPVTERHHHLVDQATGRIYDIPWAAVRLPGNIALPDFEVEDYHLVILGRKKRGK*
##########################################################################################################################################################################################################
iron_aquisition-siderophore_transport	GCA_001799635.1_ASM179963v1_genomic.fna	MGTV01000035.1_25	ExbB-family	114.7	22.3	1648	0	MNITFKQLIIAGGPILLVLTALSIYSIALIWERWTVYKKTFNGMDDLIHKAHALIKSGELRQLADLCSKSKTPAGDVVFKVISHYGGAQEKRELAEKAVEWHVARLGKSLTAIATIGSISPFVGLFGTVIGVIRAFKDLSMYAGAGPSVVAMGIAEALINTAAGIFVAIPAIIAYNYFAHKANEFSSEMNWLTEQIIERSAHREYSGIA*
iron_aquisition-siderophore_transport	GCA_001799635.1_ASM179963v1_genomic.fna	MGTV01000035.1_26	ExbD-family	95.5	32.7	1648	0	MRVHTVKSGIIAEINMIPLIDVSLILLIIFMVITPFLVQSQIQVSLPKASTGVKGGDDNVIKVQLASNGACTVDGKPVKLARLENELILRFSKSYKKTVLVEADKAVPVERVVLVLDAAKKLGAGKVGIAVKPEN*
iron_aquisition-siderophore_transport	GCA_001799635.1_ASM179963v1_genomic.fna	MGTV01000035.1_27	TonB-family	54.8	21.8	1648	0	MRQYLIFSSSAHFLLLAGLLFFGRNSLNLVKKEAYYIDFIGPSKVVTMEKAALAEGKPDAGAAAKQAKAVTKAAKRDEDDFTSGALPKPSVLAGGGKLFEEEKKKDGGEDGTPVITDAANFPYPWYITQVRELLWNAWTAKMPSGGELRCTVRFSILRDGSARAVSVEKSSGNRLFDNAAESSVESSAPFPALPDDFYEDKLTVHVEFKAME*
##########################################################################################################################################################################################################
iron_aquisition-iron_transport	GCA_001302785.1_ASM130278v1_genomic.fna	LIZX01000009.1_25	FeoB-family-iron-transporter	183.8	120.4	1651	0	MTNKNIFPDIIFIGQPNSGKSTLFNAIAGLKAETSNFPGTTVEHTHSKVNVEGKILNIIDLPGTYTLNPSDEAENVALTHVFVEKPDLIINVIDASILGRSLELTLELIELGYPMIVALNMMDLAEKKGIKIDTDKLARILGVPVIPTIASHGRGIKDLLYAALTVLGKMKTLAPIKWSKDVEDRILELEQMIPSDFPIVANKRFTAVKMIEAEKLLFDKMLMEINPSLKEALDNIRRALEERHNSPAYEVIAAERHHLALKIFEESSRVTRGRKIGWLERVDDVIMHPILGYFILIGVFLVFFFIIFNVGNPLEELLLGPLNSLRAYLSANLGRSLLFYLAEGLIQGIGGGVAIVLPYFIPLLFLMSLMEDIGYLARASFLMDTFMHRIGLHGNSVSPFILGFGCNVPAVVSTRILESRRDKIITSLLIPFVPCSARTTIILALIAFYLGPIWALGFYIFNIFLLGLLGRIISLFFKDPSPGLILEIPTLKIPSVKNMASKTYVRLKSFIKFAWPILIAGSVVLALLQFFHLDRYINLILSPLVEKALGLPKELGVTLVFGFLRKELSLVMMLQALGVSYQGLMSVVSQQQIVVFAIFISFFIPCLSTVAILWKEIGKGIALLSMALNTAVAFILSLLARLIIKL*
iron_aquisition-iron_transport	GCA_001302785.1_ASM130278v1_genomic.fna	LIZX01000009.1_26	FeoA-family-iron-transporter	49.8	21	1651	0	MISLTQAPYNKQLRIVDIQGGHGVRRRLLSLGFHKNHIIELDSRSILRGPILVRDLTSDTSVALGRGIAQKIMVEIVDE*
##########################################################################################################################################################################################################
iron_aquisition-iron_transport	GCA_001302785.1_ASM130278v1_genomic.fna	LIZX01000037.1_19	FeoA-family-iron-transporter	57.6	21	1652	0	MDMSPESKNIVSLIQMRSGQSGVVVGIAGGFGAACRLENMGIRPGKKITKVSGAFLRGPVTVRVGNTQAGIGFGLASKVMVELHK*
iron_aquisition-iron_transport	GCA_001302785.1_ASM130278v1_genomic.fna	LIZX01000037.1_20	FeoB-family-iron-transporter	171.7	120.4	1652	0	MKKVLLMGNPNVGKSAFFSRLTGVHVITSNYPGTTVEFTRGHMLVGGKKAEVIDVPGTYTLEPTCKAEEVACEMFKEATREAIKEGDIIINVVDATNLERNLYLTLELMEQRIPVIVALNMWDDTKHRGIHIDVEKLSKWLDVPVVPTVAVTGEGFVKLIAEVHKARTPRVRHHTRQERWEDIGRVVKEVQWIEHRHHTFWERIQDLTVKPRTGLPIAALVAYLAFKVIRFIGEGLIGYVFEPLFENFYTPLIMKLSLLLGSAGFWHDVLVGKLIKGGVDYMQSFGLLTTGIFVPIGVVLPYVLSFYLVLGALEDSGYLPRLAVLMDNLMHRIGLHGFAIVPTLLGFGCNVPGILATRILESKRERFIASTLISIGVPCAALQAMIIGVLGKYGGGPVALVYLVLFLTWVTLGFVLNKLLPGFSPELLLEIPPYRFPPLRILSRKVWWRAKGFLREALPIVLMGVLIVNLLYALGIFDFIANFSAPVVTGLLGLPREAVAAIVIGFLRKDVAVGMFTPLDLSVKQLIIGCVVLSMFFPCIATFIVLIKEIGWKDMLKAAGIMIATSILVGSLLNLLL*
iron_gene_regulation	GCA_001302785.1_ASM130278v1_genomic.fna	LIZX01000037.1_21	PF01325-Iron_dependent_repressor-dtxR_family_N	62.4	40.1	1652	0	MSKKLTSNTENYLETIYLLEKEHGHAHVRDIAKGLRVKMPSVTEALVKLKRAKLVNYQKYGFITLTRKGIRLAQSVNRRHITLYKFLRNILGVDKFTAEEDACKIEHVINPKTLIKLSKLIESQEI*
##########################################################################################################################################################################################################
iron_aquisition-iron_transport	GCA_001302785.1_ASM130278v1_genomic.fna	LIZX01000035.1_21	YfeB-family-membrane-proteins	153.8	50.9	1653	0	MDSSANEPKELIIVQNISFSYGYTDVLTDVTFSINSGDFLAVIGPNGSGKTTLIKIILGLLKPNQGGIRIMGKPLDEFTDWSSLGYVPQKATHIDPFFPVSVKEVVHMGLLSSRKFPRFSKKEEELSAHRALTHVGMERFKNWRIGNLSGGQQQRVFIARAIVNQPDILFLDEPTTGVDAETQEHFYDMLDKLNKKEGITIVLITHDYGVVNKHVTQVACLNQRLVYHGSHEEFCRSEAFKEILAEGHHMISHRH*
iron_aquisition-iron_transport	GCA_001302785.1_ASM130278v1_genomic.fna	LIZX01000035.1_22	YfeA-family-iron-binding-proteins	124.8	46.6	1653	0	MSERDPCCSRQNKGRSPFYLFFLSLFLAFGLLGFQTLNLKASHKTKIITSVFPLKEFAETVCGDRGEVNLLIPPGAEIHTWKPRPSDIIRISSADVFIYIGQDLEPWLHDILESVRSEELRVLEASEGISLIEEESHEHPHGHEHAGVDPHIWLDFEIDQIIVDKIAAILSEVDPEGASVFWRNAGLYKKKLQQLDMKYREELNRCVHRTFILGGHAAFGYVARRYNLHQISLYGLSPDSKPTPKQLIEVVEQAKEHRTEAIFFEIAVSDELARVIAKEVGARTLVLNPGANLTKEQLKSGVTFFDIMNKNLESLKDGLICK*
##########################################################################################################################################################################################################
iron_aquisition-siderophore_transport	GCA_001302785.1_ASM130278v1_genomic.fna	LIZX01000015.1_41	HatD-family-substrate-binding-protein	101.8	27.5	1654	0	MATAAYADLPQRIISGMPSITEMLFALELDDRIVGVTTNCNYPPEALEKEKIGGFFLNLEKIVSLKPDLIVMLDDAQKRDVQKLEGFGLPVYTLNPNTVIEVMGALVELGEVTGTGEKAEEVVMQMKKRILSVETKVRDLPSKKVLVIVGYKPLIVVGGENFIDDVLRYAGAENIAGQAKAAYPQYSFEKLLDDNPDYIIIPEGVVEKKEIEADSRWQSLDAVKNARILFINADVLSRPGPRVVEAIEEIAEFIHEEKT*
iron_aquisition-siderophore_transport	GCA_001302785.1_ASM130278v1_genomic.fna	LIZX01000015.1_42	FpvE-family-permease	323.0	25.8	1654	0	MKKKLNKKEEGIALILLAIFLLFAMVLSLFLGSVFLSPTELFQSEILWQIRLPRVILAALIGLLLSISGVILQGILRNPLADPYILGISAGAGVGAAISIVLGAQFVVFGMSSIPATAFIFALIAVIIVYKLAQVAGKTTPETLILAGVALSAFCAAILALIIIISGSLQSIYFWLLGSLSSATWGNVLTVIPYVLIGAGVAYFYSKELNALLLGEEMATTLGVDVENTRLILIGTASLMTAAAVSVSGLIGFVGLIVPHWIRLVIGPNHRLLIPVSALSGMLLMVVADTMARTVLSPVEIPIGIIMALVGAPFFLYLLRRRRIEGK*
iron_aquisition-siderophore_transport	GCA_001302785.1_ASM130278v1_genomic.fna	LIZX01000015.1_43	PvuE-family-ATP-binding-protein	239.1	200.1	1654	0	MSILRLDQLICGYDSNKPIIKGVSFSVYDGEFVGIVGPNGSGKTTLLRAIIGLLKLQQGSIILSQHRIQHLDRREIARRIAFVPQLMEPVEGFTVEDLVMLGRTPYFERFSFENEDDHEAVKWAVEELKIENLKDRPVTELSGGEFQRVAIARALAQEPKIMLLDEPTSHLDIRYQVKICKLLRKLRAHRSIMATFHDLNLASRYCSRLVLLKNGELIAEGSPEEVVTPQNIWKAYRIKAQVKKNPRTKKARYVLLP*
##########################################################################################################################################################################################################
iron_gene_regulation	GCA_001823735.1_ASM182373v1_genomic.fna	MHVJ01000013.1_157	Sid_PvdS_regulator_Paeruginosa_PA2426_180620	26.9	18.7	1660	0	MEKIINSVVVNRVADVFGEVYEREADAIFRFCLLRTSDREVALDFTQDTFLRFWNSLMLEKDIKNHRTFLFTIARNIIIDWYRKKKAFSLETMMENAAEGRSSFALAALDNVETNAEAEFLIRKIGELPEPYGNAVYLRCVEELKPREISEILGESANVISVRISRGLEQLRNMLHMENAKTKHANT*
##########################################################################################################################################################################################################
iron_gene_regulation	GCA_001873595.1_ASM187359v1_genomic.fna	MNZM01000040.1_12	PF01475-Iron_dependent_repressor-fur_family	94.3	23.8	1662	0	MDKVKQIIKDKGQRFTSQKKEILNVLQQKPQTVFEIYTAVNSKKNHMNKVTVYRILTSFLELGIVNKVQFNDKEARFELSNSGHHHHLVCEVCGLIEDIQLPENIFLKEVKNKTDFKIKSHSLEFFGICDRCQ*
iron_aquisition-iron_transport	GCA_001873595.1_ASM187359v1_genomic.fna	MNZM01000040.1_13	YfeA-family-iron-binding-proteins	117.8	46.6	1662	0	MKKILFSIEVVVIIGLGIFTVANSTQKLKKDSKRLTVVTTLFPLYDFVKIIGQDKVEVSLLLPPGVEAHSFEPKPSDIVRINKSDLFIYTGKFMEPWAEDIIKGVTNKKVVSVNSSTGIDLMKLTEGMPDEAHGFDPHIWLDFENNKIMLDNIVKAFTEKDPADADFYQRNVTGYKNKLDELDNQYKSALTNCKSKEIVYGGHYAFGYLVKRYNLKYLAAQGLAPDSEPTANNLMKLVEQVKKNNIKYVFYEEMTSPKIAETIAHETNAKMLLLNAAHNVTREDIDTNVSFFSIMKENLVNLKTGLQCSE*
iron_aquisition-iron_transport	GCA_001873595.1_ASM187359v1_genomic.fna	MNZM01000040.1_14	YfeB-family-membrane-proteins	112.5	50.9	1662	0	MKKIIEIKNLSVHYGQTEALKDVSFAIEQGDFIGLAGPNGAGKTTLIKAILGLLPITKGKVELFGQVKEKFSDWGKIGYLPQKFATINTLFPATVNEVIMLGLLSQKKFPKRMTTGDQNKVNSILKELDIIGLKKRMVLELSGGQQQRVLLARALVSNPEVLIFDEPSTALDPKSRKDFFQYIQKLNQEKGVTIILITHDTGYIGNYANKLLYIDRSLVFFGKISEFCPPGKNHQYFEKSDEHIIWHQHN*
##########################################################################################################################################################################################################
iron_gene_regulation	GCA_001805445.1_ASM180544v1_genomic.fna	MHGF01000022.1_4	PF02742-Iron_dependent_repressor-dtxR_family_metal_binding_domain	78.6	20.7	1664	0	MLSEHAEEILEALAIQLEEQGKKPMELGIFRDSPAIEELVKLGFIRRDADHIHLLDRGKAEAQAALRRHRLAERLMVDVLDLKTRGVNEASCKLEHLLHEGLEDNVCTILGHPKVCPHGKPIPPGRCCQEKRKKGSMKFVSTLSELEVKDKGEVAYLHAKDNSQMQKLMSIGVLPGMSISLLQKFPSYVLQLGQAQFAVDKELASSIYVRLIK*
iron_aquisition-iron_transport	GCA_001805445.1_ASM180544v1_genomic.fna	MHGF01000022.1_5	FeoB-family-iron-transporter	83.4	52	1664	0	MSGIHPKSFNAGPRQSIGYSDTLEVYISKIVESLAYSEYKISKRALALLLLQEDAEILETVKTKDAQNFPLIEHIIQEAKKHYSQPLNYIINLRRQEEATLIAQRVMTYVKNPIISLQERLSRIMMNPLTGAPILLFVLYYGLYKFVGTFGAGTLVDFLEDKVFISYVNPWVTNLVNSAIPFKVLQDLLVGEYGIITLGVRYAFAIILPIVATFFFAFAIVEDTGYLPRLAMLVDQLFKRIGLSGRAVIPLVLGFGCDTMATMVTRTLPTKRERIIATLLLALAIPCSAQMGVIFALLEGNPLGLVVWLGVIIFVFLIVGFLAAKIMPGELPTFYMEIPPLRFPQLSNVLRKTWTRLSWYFKEILPLFIFASLLIWIGQITGLFTILVRILEHPIRALGLPDQAAVAFLFGFFRRDYGAAGLYDLKKVGLLSGNQMVVSCITLTLFLPCIAQLLMNVKERGIKMGIAMSVFILFFSFSIGYLVNFILISLNISL*
iron_aquisition-iron_transport	GCA_001805445.1_ASM180544v1_genomic.fna	MHGF01000022.1_6	FeoB-family-iron-transporter	191.3	120.4	1664	0	MRKIAIVGSPNVGKSVLFNCLTGSYAVVSNYPGTTVEVYRGKVKIGEEEFEVVDTPGMYSLFSITEEEKVGRSILLEENPAVIIHVVDARNLERMLTMTLQLLESGLPVILVLNIMDEAKKVGISINSEHLAKELNMPVVETISTTGKGIDVLRGTIERYIKGQKHES*
iron_gene_regulation	GCA_001805445.1_ASM180544v1_genomic.fna	MHGF01000022.1_11	PF01475-Iron_dependent_repressor-fur_family	119.6	23.8	1664	0	MQKEIEVFKDSLKKANQKITHQRLKILQSFLNTEKHVSCDELYQMVRRQNPEIGYATVYRTLKLIQGAGLAREVDLGDKISRLEHEYGHKHHDHLICLECGKFLEVFDPEIEELQERLAKKQNFTPVRHKMDIFGYCQKCQEKERDGHK*
##########################################################################################################################################################################################################
iron_aquisition-siderophore_transport	GCA_001805445.1_ASM180544v1_genomic.fna	MHGF01000003.1_19	ExbB-family	121.7	22.3	1666	0	MLTQKLLAIALMGTEWINWLLLLLSVCSVAVILEKFWLLRRKRGNQNALRRKIVTILKTKDKKAIEEILRSDPSSAAEIALKVIRTMNETGVSFEDSLSIALSEEKLALDSRIAILGTLGSNAPFIGLFGTVLGIIHAFNSLAGNTKGGPSVVMASISEALVATALGLFIAIPAVAAYNYFVRYIKKIMVTAENFARLAATTHIRMTTMRD*
iron_aquisition-siderophore_transport	GCA_001805445.1_ASM180544v1_genomic.fna	MHGF01000003.1_20	ExbD-family	88.8	32.7	1666	0	MALRRFYKDDGDEILSEINIIPLVDISLVLLIIFMITANYIMTSSLSVDIPQAEHGKPMQQAASVTIVITNEGPMYLENELVTSGELKAKMRTRYTKNQDISVILSAERNVSFKHIVKTIDMLHEIGVTKLNIAAVQE*
##########################################################################################################################################################################################################
iron_storage	GCA_001805445.1_ASM180544v1_genomic.fna	MHGF01000031.1_7	PF00210-Ferritin_like_domain	87.8	44	1673	0	MGRKSREIAGVDLKELIKALDRAYCDEWLAFYAYWYMAHTVSGRGYEDMGEFLSKIAKDELEHAQEVAERIVELGGLPTNRPANLEKNGNAPYPGVMKKLYDYDEIIKLVEDAEAGAIDVYNKIAKMTFGKDHDTYQLVTHILGEEIAHEEMMENLEEK*
##########################################################################################################################################################################################################
iron_aquisition-siderophore_transport	GCA_000998435.1_ASM99843v1_genomic.fna	LCDF01000006.1_62	FpvE-family-permease	31.0	25.8	1674	0	MAAGLSLTYILIAGSFIAAAGGLLGSFALLRRMALVGDALSHVALPGIAIALMLNLNILWGSAVFLVVGTFFIWLVENKTKLPVDTVVGVFFALSLAIGALLATEEEILDALFGSIVDLSISDFWIAAILSLAIIIFILNYSKRFALTFISNDLARSTGLKPSILELGFLLIFALAVAVGIKLVGALLMGSVIIIPAAASRNIARSFNSYLFMSALIGVFASIAAILLSINYDLTPGPAFVLVAGALFFISIFFRKN*
iron_aquisition-siderophore_transport	GCA_000998435.1_ASM99843v1_genomic.fna	LCDF01000006.1_63	FpvD-family-siderophore-transport	98.3	40	1674	0	MADEEKILEVRDLTVKVGNVALVENISFAVKKGETVLVIGPNGAGKTTLFRALIGSVPYFGEVKWGEGASIGYVPQKVDLERDLPITVREFFMLKTGNIGEAEVKEALLDVKLESEYAEKGISELSSGELQRILIAWAVLGHPKVLLFDEPTASIDVAGQETIYELLHNLQDTHDLTLIMISHDLTVVYKYATQVLCLNKEQICFGSPREVLTPEELSKLYGPELTFYHHLH*
##########################################################################################################################################################################################################
iron_gene_regulation	GCA_000998435.1_ASM99843v1_genomic.fna	LCDF01000009.1_1	Sid_PvdS_regulator_Paeruginosa_PA2426_180620	22.7	18.7	1675	0	MEILYDVAVNYQRADEQLITDYLNGDEKSFEFLIQRYLKPIYSFTYRYVGSGQEAEDITQETFIKVWHNLKKFDKSKSFKTWIFSIAKNTAIDFLKKKRAIPFSEFEKEDGGNAIIDTLADPSPLSLELLEKAGMAKILNVAMEKLSPQYRMVLFLRYNDHFNFREIAESLGEPLNTVKSQHRRALVMLKKLLS*
##########################################################################################################################################################################################################
iron_aquisition-iron_transport	GCA_001805395.1_ASM180539v1_genomic.fna	MHFZ01000013.1_3	FeoB-family-iron-transporter	201.3	120.4	1677	0	MPADISSSPHTLIRTVILTGNPNSGKTTLFNAFTKLRQKVGNYPGVTVERKTGTLMLANDRVVNVIDLPGMYSLAVRSPDEQLARNVLMGRTSDTPRPDLVICVVDAGNLERNLYLVSQLQDLGLPMIIALNMMDEVERQGREIDAARLSKVLGMPVVPTVASKNKGIEELKQIIAEGVTVSYQRGWRMAPDLEEEVEHLVRLLVQHENMGPHEAFAEALILLSLGAKLKNEEKKAGPSRWFYKEQLIRQISVIQERLRLKGLRARTAAIEARYDWIKSVVRQCVHDKNKQPREDLTDRIDAVVTHKLWGWVFFFGIMALMFYMIFTIATYPMDWIDAGFTTLSDWVTRTMPAGQLRNLIVDGVIAGVGGVVIFLPQILVLFFFISLLQDTGYMARTAFIMDRVMSKVGLHGKSFIPLLSSFACAIPGIMSARTIESPKDRLVTILVAPLMSCSARLPVYTIMIAVLMPAATGMQKAGIMLAMYVTGIVGACLMAWLFKKTLLRSQKPVFIMELPPYRWPSWHAVVIHMWERSRLFLKRAGTIILALSVILWVLMSYPRHEGLRGSEALKASFAGQMGTALEPVIKPLGYDWRIGIGLVGSFAAREVFVSTMSIVFNLGDEAKENSLREAFQAAHWPDGRPLFTPLVCLSLMVFYVFALQCVSTIAIVWRETNSWQWPLFQFVYMAILAYLASLAVYQLGRMMGFS*
iron_aquisition-iron_transport	GCA_001805395.1_ASM180539v1_genomic.fna	MHFZ01000013.1_4	FeoA-family-iron-transporter	59.2	21	1677	0	MSKNNNTVSLSKMLIGQKGHIRDFFVESDDCERIEEMGVTPGEHVEVVRYAPLGDPIEIKIRGYHLSLRKEEAELIQVEVIP*
##########################################################################################################################################################################################################
iron_aquisition-siderophore_transport	GCA_001805395.1_ASM180539v1_genomic.fna	MHFZ01000016.1_11	ExbD-family	105.9	32.7	1679	0	MKFKRHNKLEHGLRQIDIAPMIDCLFLLLIFFMLTSSFTFQSGINVKLPKAVTSDVIQDQNVIVTITSENVIYLNGAVITLKELSQKLKESGYKTKPLLIRSDRRASVGRVVDVWDLCRNLGIERIHIATNQDQ*
iron_aquisition-siderophore_transport	GCA_001805395.1_ASM180539v1_genomic.fna	MHFZ01000016.1_12	ExbB-family	96.1	22.3	1679	0	MGGIWGMNAWELVKMGGPLMVPILLCSLFALGIVIEKLIHFSTIQTNAAQLKANVFGLIKNNKIKEAVQLCDANPSPVARILKAGVLKFGTPREEIKESMEDASLFEIPKLENRLGALGTIAHISPLLGLLGTVTGMTTCFHTIQVRAASLNPVTPGDLAGGIGEALITTVAGLMVAIPTFVAYNYCVSRISRFTLEMERAATELVNFMCHMAEAGTCEQTV*
##########################################################################################################################################################################################################
iron_gene_regulation	GCA_001799695.1_ASM179969v1_genomic.fna	MGTY01000095.1_22	PF02742-Iron_dependent_repressor-dtxR_family_metal_binding_domain	94.6	20.7	1681	0	MYMGAMCRIKPAEVEEEEEALGVVWHYREVGDHGEAGIRQTLSKGVSPEVFDRLQVKGYLRIEAGKVGFSDEGERLARDVTRRHRLAERLLVDMLDLGADSIDENACRWEHILSPEATTAICTLLGHPRHCPHGTAIPPGECCTKWTQQAESVITSLDKLAPGSSGKVAYLALAEKSVMQKLLSLGLTPGSTVSLQQKAPSIVVQAGETVIALEAELARHISVRKNPD*
##########################################################################################################################################################################################################
iron_aquisition-siderophore_transport	GCA_001799695.1_ASM179969v1_genomic.fna	MGTY01000042.1_4	PvdT-family-siderophore-export	175.7	175	1685	0	MEPLIQLKNITKVYEIGGPAMGRLGRLRGGAHPGLSVTALKQLSLDFHRGEFTAIAGPSGSGKSTLLNIIGTIDSPTRGEVHYEGRKVSSLREELLADFRLRSLGFVFQAYNLISVLTAVENVEYVLALQGIGREERAQRAREALRRVGVEAQADRRPDLLSGGQQQRVAVARAIVHRPMVVLADEPTANLDSKTAEALLALMLDLNEEHGVTFLFSSHDPRVLSRAKRVIQIHDGCVEGEEDRE*
iron_aquisition-siderophore_transport	GCA_001799695.1_ASM179969v1_genomic.fna	MGTY01000042.1_8	FpvD-family-siderophore-transport	77.0	40	1685	0	MGILLSCQGLSKSYGYRPLFTSLSFGLFAGEKTGLIGPNGAGKSTLLKILAGLETPDSGTLAPRRGLRVGYLAQQDLFSDRPDATVRTELGRALAELELDEYQIDLRAAAALEAAGLDPAQKAASLSGGGRKRLAILSQVVREPDLLLLDEPTNHLDVEGVLWLERFLSGLRFSFLAVTHDRRFLERVCNRVIELDKRYAEGHFSSAGHYTDFLEKREELLSAQEARADSVRNIVCGEIEWLRRGPKARSTKQQARIERADELIGELKELDFRNSQNRAVDIDFSGSRRQSRKLVQAAKVAKSLGGRKLFGPLDLMLGPGDKLGLLGENGSGKSTLLSLLAGRLQPDSGALTQAEGLQVVTFDQHREQLDLGLTLRQALCGNGEHVRYRGEPIHVAGWADRFLFRKEQLDKPLRMLSGGEQSRVLIARLMLRPADLLLLDEPTNDLDIRSLEVLEASMQDFPGALVLVTHDRYLLDRVSREILSLDGKGGARFFAELSQWETWREGAERAPAREAAAEEAAEILSTREFKELKNMESRIQAAEELIVKARLALEDPAVATDAVELHARQDALEAAQAKVAALYARWQELEARRDAR*
##########################################################################################################################################################################################################
iron_storage	GCA_001799695.1_ASM179969v1_genomic.fna	MGTY01000082.1_9	PF00210-Ferritin_like_domain	125.0	44	1696	0	MLKKKMTDALNGHLVKEFYSAYLYQSMAAYFELKALPGLAKWMRVQAQEESCHGLMFFNYLCEQAAPVRLGAIDAPPNAFKSPAHVMEVTLKHEQQVTAAIHELMDLAIAERDHATKQFLEWFIKEQVEEESTASSLLDQLKRVGDGNGLFILDKEAGTRVFAVPTPLVGRV*
##########################################################################################################################################################################################################
iron_aquisition-siderophore_transport	GCA_001799695.1_ASM179969v1_genomic.fna	MGTY01000037.1_9	PvdR-family-sideropore-export	92.4	61	1704	0	MKKLKLLGAVLVILGLILGSAYIWKKRSSPRSRSAGRTVEVAAGPIQATIDATGSVTPENRIEIKPPIQGRIDQLLVDEGDAVKAGQILAWMSSSDRAAILDAARARGPEELKRWEDSYKPTPIIAPLSGVIILRNVVQGQTVEQGTVLFAVSDRLIVTAQVDESDIGKVRKGMPVKIVLDAYPKETVRGEVFDILYEGKNVSNVITYGVKVLPIAAPPFFRSQMTATVGFITGRKANALLIPMAAVRESDRGDKQVLMPGPEGKPVPREIKTGLESGDQVEVVSGLEEGDRIILATGRYIPQETPNASPFGMRRPGGDRRNEGKAPRSRSQ*
iron_aquisition-siderophore_transport	GCA_001799695.1_ASM179969v1_genomic.fna	MGTY01000037.1_10	PvdT-family-siderophore-export	464.1	175	1704	0	MSALIEMEGITRSYRVADTELQVLKDIHLKVEEGEFVAIMGPSGSGKSTLMQIMGLLDRPTSGIYRLQGRDVSKLTDDQGAALRSRLIGFIFQMFNLLPRTSALDNVALPLVYSGAPDHETRAKALLKEVGLTERMHHHPNQLSGGQQQRVAIARALVNRPRVIFADEPTGNLASAQAEEILEKLKELNRSGITVIIVTHESDIAAHAQRVIRIKDGEVVSDVRNLSAGAERGPAIGEHPGARHPHPKGLAGVAAFCDGYKENMGSAFKAMGANKVRSGLSVLGILIGVASVIAMLAIGKGAQDAVQRQLSSLGSNLLMLMPGRHSMGGVRGAAGSVSRLTMEDVKAVSRANPHILRVDGNVSGSVQVVNGDKNANTQVTGALPVYETMRAAQPYYGRFFTASENERLARVCLLGQTVVSALFGSEDPVGKTIKINRVNYTVVGVLPMKGGSGFQNPDDIILVPLFTAMNRVLGSKYLRSIAIECDSSEGVTEAMADVRALMRRRHNLSDFKDDDFELRNMADIQAAVSGTTKVFTMLLGIVAAISMLVGGIGIMNIMLVSVSERTREIGLRKAIGATRRAILSQFLIEAAGLSALGGISGILLGAGASYIISKSAGWAVVVSPSAVLSAFFFSAGVGIVFGFWPARKASLLSPIEALRYE*
##########################################################################################################################################################################################################
iron_storage	GCA_000200715.1_ASM20071v1_genomic.fna	DP000238.1_447	PF00210-Ferritin_like_domain	67.4	44	1706	0	MADTKPHVVGIEVLKQAGLDVDALIKQLVINSSVEFAAYYYFTLLRAHCVGVEGEGIKYVIEDARMEDLSHFESSIARIYQLGGTLPIDPIDYIKMSGCEFLQLPKKRTDHMEIMKKCLKAEQGAIVNWLKVCKMTEGKDPMTYDIAKDILAEEIEHESWFLELIYGRPSGHMRRKFPGERPHTSKHSTALDM*
##########################################################################################################################################################################################################
iron_gene_regulation	GCA_000200715.1_ASM20071v1_genomic.fna	DP000238.1_1101	PF01325-Iron_dependent_repressor-dtxR_family_N	72.4	40.1	1709	0	MAGKSRNRLDSIRAAHESERRKSSSRAEDYLEVIAELVEYKGYATTLDISRHMGVSAPSVTKMLQRLDENGYLNYEKYRGINLTPKGVRISGAIRHRHGILLEFFEMLGISHDVASQDTEGIEHHLTPQTIRQLRKFVTFLRSNPRVLDDFRGP*
##########################################################################################################################################################################################################
iron_storage	GCA_000200715.1_ASM20071v1_genomic.fna	DP000238.1_1691	PF00210-Ferritin_like_domain	121.8	44	1712	0	MRLSPRLKKMLNDQIGMELYAANYYLSMASWCEATGYEGSAKQLYMQADEERAHMMKIVQHLNEIGAGAVIPSVVKPPGTFKSLEAVFKLALKNEQAVTVAFDKMTDAAQKAKDHATFAFLQWFVSEQIEEEKKMETILQKFDLLGRDKIAVYEVDKIIGAMEPEPAAAA*
##########################################################################################################################################################################################################
iron_aquisition-siderophore_transport	GCA_001817065.1_ASM181706v1_genomic.fna	MHHQ01000009.1_68	FpvE-family-permease	27.3	25.8	1713	0	MLDLLLLPFFQRALIIGVILGVLMAIVGVFVVLRRMSFFSDAIGHAALTGIALGLLLHINPYLSALIFTLVIAIGISLAASHTKLPLDTLLGVLFSSSVALGVILVQLTPGYQSDLISFLFGDILAVSQFDIYLTVAVSLIALIIIIFSGKHFIAITFDANLAQAEGINVKTYELLFMLLLAGLIALAIKLVGVVLVTALLVIPAATAQNLTRSLTSMFTGSVALSLISMVFGLFLSATLNTPSGPTVVLVGSVLFIISLLLRPLIKSA*
iron_aquisition-siderophore_transport	GCA_001817065.1_ASM181706v1_genomic.fna	MHHQ01000009.1_69	FpvD-family-siderophore-transport	112.0	40	1713	0	MTTPTLALNVQNLVVELDKHRIIDGISFQVPIGSVTAIIGPNGAGKSVLIKCILNLLPKQSGTVEIMDTNHDQYHKIAPLVSYIPQYINIDHQFPLTVAGLFSLKSPRPLGLSPIEKRHMHDLLAKTNTRHLINSRLSVLSGGQLQRIILAYSLMDHPKVLLLDEPAAGIDAEGQDTIYTLLSRIQHEEKLTMVLISHELQIVMNYADQVLCLNRRLLCAGAPHKVLTNETLQRMYGTEVGHFLHDHR*
##########################################################################################################################################################################################################
iron_aquisition-siderophore_transport	GCA_001817065.1_ASM181706v1_genomic.fna	MHHQ01000012.1_19	PvdT-family-siderophore-export	207.0	175	1714	0	MSQPNLIEVKNVAKIYQEDTVATAALTNISFNVTEGEFIAIMGASGSGKSTLLHILGLLDHPSQGIYRLNNVNTAELTDIQRSRIRNNKIGFVFQAFHLLARTSVLENVMLPLQYSSLPRSQHIARAKQALAQVDMTHRIDHKPSQLSGGEKQRTCIARALVTQPQVLLADEPTGNLDSITGNTVMELIDHLHKQGLTIIVITHETPTADYAQRIIKLRDGQIISDQLSQARHHHYQK*
iron_aquisition-siderophore_transport	GCA_001817065.1_ASM181706v1_genomic.fna	MHHQ01000012.1_23	FpvD-family-siderophore-transport	55.3	40	1714	1	MPEEISIKGARVHNLKNVSLKIPRNKLIVFTGLSGSGKSSLAFDTLYAEGQRRYVESLSAYARQFLGLMDKPDADQIDGLPPAISIDQKSSSRNPRSTVGTVTEIYDYLRLLYARVGIMHCPSCGRVIERQTVKQISEQVLKLPVGSQLIIMAPLVRDRKGEHRQVIKDAGAAGYARVRVDGVIYSIDEALRLTLDRQKRHSIEVVIDRYFLEDKPDRPRLSDSLETAAKLGEGLVVVQDAGSKEGWLFSENFSCPECNVSLPLLEPRDFSFNSPHGACPDCTGLGTRQEIDPDLVMPNKKLSLAEGAIKPWSKSGRSRWYGRIMEALASKYGINLGIPVSDLSSEMINLMLYGNGESIVVQTRHGRWETEYEGVVPQLMRRYKETESDHSRAEIEQYMIEKECPTCQGKRLKPAPLAVQVVGRNIHEVVILSIQEALKFFQSLQSKGNNLLTVQQKKIAKQVLREIVARLTFLDGVGLSYLTLDRRAGTLAGGEAQRIRLATQIGSGLVGVLYILDEPSIGLHQRDNSKLIKTLLDLRDLGNTVVVVEHDEETIRIADMVVDIGPGAGEHGGKVVFQGTPKQIERSDTLTGKYLSGRMKIESPHDYRQGNGRKLKVVGAVEHNLQNVSVEIPLGMFVCVTGVSGSGKSTLVNDILSRALAMEFHRAKLPPGKYKEIQGLQYLDKVITIDQSPIGRTPRSNPATYTGLFTPIRELFAATQEAKIRGYRAGRFSFNVKGGRCERCQGDGVLKIEMHFLPDVYVDCDECHGQRYNPDALEIEYKGVTIADVLNMTVEQALDFFKAVPVIKHKLQTLFDVGLGYIHLGQPATTLSGGEAQRIKLATELSRRATGKTLYILDEPTTGLHFDDVKRLLVVLQKLVDKGNSVLVIEHNLDVIKSADYIIDLGPDGGEAGGRLVGVGTPKEVAQMKESYTGSYLRRAFE*
##########################################################################################################################################################################################################
iron_aquisition-siderophore_transport	GCA_001871765.1_ASM187176v1_genomic.fna	MNVN01000021.1_24	PvdR-family-sideropore-export	63.3	61	1716	0	MNFSKKQFLWVAGIIIIMGAIFVLTRSKKVDTTQNTAKVTRGNIVQEVSVTGRVKPASVVDLGFEKIGRIQNVYVKVGDHVSEGKVLAEIDSSSAQAALQEAEARLAELKRGSRPEELAVKETELAKNQQDLTNAYDGILDIIDDAITKNDDAIHSKTAGIFSGFKTSSYKFTFSVCDTQLANDTAWLRYTTEADLELWRTERNTISSEPTEKDFTDALAKATKHLELTRTFLDSLNRTLTLDCTMANTTLDLYRANITLARTSITTAITTINTKSQTIASLALLTKKVNNELSLMKAGTAKEIVTAQEARVFAAQSDLSKYKIYAPINGAITKVDAIAGEFANTATSLISVISDSSYKIEANVPEADIAKIKIRDNARVTLDAYGSDVLFEGRVTAINPAETIIDNVPTYKVTFHFTKNDPCIKSGMTANIDVSTASRTDVLLIPTRTLMVKNNVKLVSVINNDGTITEVPITVGLRGSDGNIEIVSGVTEGTQISVALK*
iron_aquisition-siderophore_transport	GCA_001871765.1_ASM187176v1_genomic.fna	MNVN01000021.1_25	PvdT-family-siderophore-export	199.1	175	1716	0	MPLIEVNGIKKVYFDGELQTPILHGVSFVVNRGEFVAIMGPSGSGKSTLLNLLGFLDDYTDGSYKFDGIEAKNYTADEIAKIRNQKLGFIFQSFNLLPNTNILENVKLPLLYSDFPESEWGERAMKAIRSVGLVHRALFDSAKISGGERQRVAIARALVCDPEVIFADEPTGNLDSKSGGIIIDILQKLHEELGHTIILITHETDTAEHAERIIRIKDGFVESDTKVAHPQRMGEGDLDK*
iron_aquisition-siderophore_transport	GCA_001871765.1_ASM187176v1_genomic.fna	MNVN01000021.1_26	PvdT-family-siderophore-export	201.8	175	1716	0	MTIKHSIQTAFRGLETNRARSLLTILGMVIGVTAIILVMSLGQGAQNLILDQVKGMGTRTVIVGGGREPTGPSDAGQIFSDSLKPRDLDLLNRRENTPSVKYVMPLVFGAASASYQSDTYNLTIFGVSPLMEQIFDVPLKTGAFFTNEDVRARAKYVVIGNKVKTQLFGASDAVGNIIKMKGNNFRVVGVLAERGQDFFNFDEAAIIPYTTAQDYVLGIKYFNRFITEASSDALVPQAASEIKSTLREAHNITETDKEDFFVITQVDLAVRLSAITSVLTIFLTAVAAISLIVGGIGIMNIMLVSVTERTKEIGLRKALGATDKNILTQFLLEAVMLTGIGGVVGIILGASLSWAIATGITRFTSIVWTFSFPVSAAILGISVSGAIGLIFGLYPARKAARKSPIEALRYE*
iron_aquisition-siderophore_transport	GCA_001871765.1_ASM187176v1_genomic.fna	MNVN01000021.1_31	FpvE-family-permease	30.9	25.8	1716	0	MLDIFQYDFMVRAFEAGVAIGIVAPIIGMFLVVRRYSLLADTLAHVSFAGVAIGIFLSINPILSAIVLSVVAAFGIESLRNSGRIFGESVLALFLSGSLAVAVIILSLAKGFNANLFSYLFGSISTVSLSDLWVTLGLAVVVFLGVIIFYKELFFASFDPELAEASGLPVKRLNIMIVVLAAIAIALSIRIVGVLLIGALMVIPVVSAMQYGKGFRTTLMLSVFFSLLSVILGLFASYYFNLASGGAIVVIALIFFIASLLIVKK*
iron_aquisition-iron_transport	GCA_001871765.1_ASM187176v1_genomic.fna	MNVN01000021.1_32	YfeB-family-membrane-proteins	150.5	50.9	1716	0	MSVEEPYIILNNVSFSYGNNLVLENLSFSVRKGEYLGIIGPNGGGKTTLTNIILGLLHPTTGTVTLFGKDRHDFKEKYRIGYVPQRVAQTDKDFPITVLEVVRTGRIARIGFLKRFSKKDKEIVDRALELAGIAKYRDTLIGDLSGGERQRVFIARALASEPDILILDEPTVGVDIAAQKTFYEFLTSLNRDHHLTILFISHDIDVISHEAKTVLCLNRNMVCHGAPEDSLNEEVLRKLYGDHVKNISHNDHNHA*
iron_aquisition-iron_transport	GCA_001871765.1_ASM187176v1_genomic.fna	MNVN01000021.1_33	YfeA-family-iron-binding-proteins	102.1	46.6	1716	0	MKRNILLILFILLIILGGVWLFSLRPARMTTGDANIHVVASFYPLAHIISVVGGDLVSVRTLTPAGAEPHDFELSPQDFIEIDKAQLLIYNGAGFEPWVTKWNTSGSKRTVHIIDMAKSLTEYSVPLFERNGAVNPHFWLDPMIYKKEVEVVRDALIASDPAHQEFFREHADELMLKLDALDQHFQKGLASCSVHDIVVSHDAFGYLGARYGISVTSIAGISPDEEPAPKDLARIATVAREKNVRYIFSETIANPKFSEAIAREIGATTLVLNPLESLTLSEVQSGEDYISKMELNLVNLEKAMSCQ*
##########################################################################################################################################################################################################
iron_aquisition-siderophore_transport	GCA_001871765.1_ASM187176v1_genomic.fna	MNVN01000016.1_17	FpvD-family-siderophore-transport	71.2	40	1718	0	MAQGEIIVRFENVSFEYGHNNPILEEVSFPVRRGAKLTLMGQNGAGKSTIFGMITGALKPTDGDLHIGRGVSVAISKQVIPRDQLELTVREFFEKCFPKKVYDIDPKIDAVLEVVNLKGHEKLHDRVVKSFSGGQQARLLLASALIQDPDVLLLDEPTNNLDKAGVAHLTDFLKKYEKTCVVISHDAEFLNSFTEGVLYLNIHTRKIEQYVGNYFDVVKQITAQIEKENMKNAQLAKEIQANKDKANFFAMKGGQMRMVAKRMREKAEEMEEAKVDVRKEDKTIRSFTIPSQPELTGEILNISAFSVLKNHKPIEKTVKLSLKKKCHLLLAGPNGIGKSTLLEALATGKAKGTKIADGVRIGYYRQDFSTLDFNDTVYQSLARAIQSVDGKLDEERMRATAASFLITSDVIHTKIGSLSEGQKGLVAFAQLVLERPGLLILDEPTNHINFRHLPVIAKALDQYEGAMILVSHVTEFVKQIRIDEVLDMER*
iron_aquisition-siderophore_transport	GCA_001871765.1_ASM187176v1_genomic.fna	MNVN01000016.1_20	PvdT-family-siderophore-export	213.7	175	1718	0	MKPQDIFKETLAALSANKVRSGLTVLGIVIGISSVIAMISIGQGAQGSIQSSIQSIGSNLILVTPGVQRGPGSQVSAGRGSARSLTQEDADAIVQEITLARAVVPEVSGRYQVTSKGKNTNTSVVGVTTSYPTVRNVEVDQGSFVSDQNTASLSKVAVLGATTSIDLFGEGVDPIGQTIRIKNIQFKVIGVMKAKGGSGFGSQDDMIFIPLSSAQRFLAGDAYVSTISVSAQDPNSMKDIQQQITDLLLTRHHISDSTLADFSTMNQADIVATASSITQTFTVLLAAVAGISLLVGGIGIMNMMLTNVTERTKEIGLRKAIGAKRRDITLQFLSEAVLLTFFGGAIGVFLGWLVSYGVMYFGILQTSVSLFSVVLAFGVSALIGIVFGYYPALRAARLNPIEALRYE*
iron_aquisition-siderophore_transport	GCA_001871765.1_ASM187176v1_genomic.fna	MNVN01000016.1_21	PvdT-family-siderophore-export	214.9	175	1718	0	MIEVNNITKSYITGDTELQVLKGISFRIEDGEFITIMGPSGSGKSTLMHILGALDTPTSGTYMLDEHDVSTQTDDELADIRRDKIGFVFQAFNLLPRTSVLRNVMLPLVYDGVPEEERFVRAKEALRAAGFDENRFDHMSNQLSGGQIQRVAIARALVNDPTLILADEPTGNLDTKTGEIVLDTFQKLNREKGRTIVLITHEQEVADHADRVLFIRDGLLVSDTKTGNQKTFKHIEHI*
##########################################################################################################################################################################################################
iron_aquisition-iron_transport	GCA_001804045.1_ASM180404v1_genomic.fna	MHFD01000050.1_5	FeoA-family-iron-transporter	42.8	21	1722	0	MVVSLADMKTGEVGVVTDIQGGSGAARKIQNIGITVGKKIKKTGAHFRRGPQTLSVDNFNVAIGFGMASKILVEVKR*
iron_aquisition-iron_transport	GCA_001804045.1_ASM180404v1_genomic.fna	MHFD01000050.1_6	FeoB-family-iron-transporter	180.6	120.4	1722	0	MIKLNKILLIGNPNVGKSAIFSRLTGAKVIISNYPGTTIGFTQGYMKINDSRPAIIDIPGIYSLKPTSKAEEVSVHMLEEGDLVINVVDATNLERNLYLTLELLEKELPVVVALNMWDDTKHRGVEIDAEKLERALGVPVVPTCGLTGEGIKELAGRFTKAKAKKIGPLTEEEXXXXXXXXXEDVQKLHHRHHTFLERLEDLSIKPVTGIPVAFLVLFCAFWVIRFVAENIITYAAEPVFERFWSPVVLRLSALLGQGSVLHDIIIGKLVEGNVNYTQSFGVLTTGLYVPLAMVLPYIISFYFVLGILEDFGYLPR
##########################################################################################################################################################################################################
iron_aquisition-siderophore_transport	GCA_001804045.1_ASM180404v1_genomic.fna	MHFD01000071.1_22	ExbB-family	105.3	22.3	1725	0	MWEFIVKGGPIMGLIILCSIMAFAVFLERVWHLRSARIDTKKFMQEISNKLKANRVMEAMDMCNITKGPIARILKSGIMRYDRPRQDIKEAIEDAGVHEVPLLEKNLGVLATIAHIAPLLGLLGTVVGMLRAFQVIEEKAMSMVPVNPGDLAGGIWEALITTVAGLSVAIPTYVAYNYLVSRVDNFVLDMEKSATELVNLLSEQKEKV*
iron_aquisition-siderophore_transport	GCA_001804045.1_ASM180404v1_genomic.fna	MHFD01000071.1_23	ExbD-family	82.9	32.7	1725	0	MKFKRKLSLETGHLDIAPLIDVIFLLLIFFMLTSSFIFQPGIKINLPKALTSEVIQKENLIIIITNDDALYINERPIEQEELSSRLKIAANESKPILXXXXXXXXXXXXXEIWDLCRAEGIQKINIATTQKR*
##########################################################################################################################################################################################################
iron_aquisition-siderophore_transport	GCA_001804045.1_ASM180404v1_genomic.fna	MHFD01000058.1_48	HatD-family-substrate-binding-protein	94.7	27.5	1728	0	MKRTKKAIFTAAFFLALESSVAVHCSYGGSEDGFPVTVVDGLGRRVTVEKAPDKIISTIPSNTEILYDLGLKDKVIAVTSHCGKTSDVSGKCVIGGWSEPAIAEKISSLKPDLVLAFGGLQSPLAPEMSKRGIPAFVFFPRSVDETLEQILLVGRITGKVNEAGDIVRRCRTRLAEIEERLKNMPLEKRLKCLRLMSTEAMVIGGGSFQSDIIKKAGGVNIFAEIKDDYPVVTLEDIRERNPDMIIFNRDNEKKAIDWFLAQEGWKXXXXXXXXXXXXXXXXXXXXXXXXXXXXXXXXXXXGQYGEDSNARTGYGPGYVPDRR*
iron_aquisition-siderophore_transport	GCA_001804045.1_ASM180404v1_genomic.fna	MHFD01000058.1_49	HatD-family-substrate-binding-protein	75.0	27.5	1728	0	MLEPDMVLATSLTDVRAVEKLGRLGIKVISIPPPGSFDELCKQFLELGEILGEEEKARKIVNDARNKVGLIRKKAGNLSSPRVFVQIGSSPLFAATDDYFIDDFVGFAGGTNIAEKSKTGLYSREEVIKRNPDVIVVVTMGIAGDKEIENWKNYKTLNAVKNNRIHLVDPYRLCSSTPESFVDMLEEFVEILHPDETGRKL*
iron_aquisition-siderophore_transport	GCA_001804045.1_ASM180404v1_genomic.fna	MHFD01000058.1_50	FpvE-family-permease	296.5	25.8	1728	0	MNKRTLRWIIWIVALTAALSGISLFSLCIGSADISVKRIISLIFKTGGGAEHSILFDIRLPRIILGFTIGGSLGLSGVILQGMFRNPLVEPYTLGISGGAALGVSLSIVSGLSGMSALNTPIFGFLGAVVIILLIYSLSMRRGILKMQGLLLTGVMISFISSSLIMLIMAVSRAEDLHGIIFWIMGSLEEPNWFLIKVAVLVSLSSLFVSYLFCHDLNALSLGEEEALHLGINIEKTKRLLFLIASLLIGYSVSVAGIIGFVGLVVPHFIRMFAGSDHRILLIGSFLTGGCFLIFSDTVARTVIAPMELPVGVITGVLXXXXXXXXXXXXXXXXXXXXXXXXXXXXXXXXXXXXXXXXXXXXXXXXXXX*
##########################################################################################################################################################################################################
iron_aquisition-siderophore_transport	GCA_000397985.1_ASM39798v1_genomic.fna	ASKV01000001.1_55	FpvE-family-permease	26.8	25.8	1731	0	MIITELFRAEIINLILLSLSLGITLPLIGVFTVLRKEALLSDALAHVILLGIALSIIFKINILLGIFAFSILAGLAIYLVKNKSSLGLDAVVGVFFTTALTLGALLISSEELLESFLGNLEKITRPDVIISTVLAAVLIFALFYKFKEFASASFAPDLAQVDGLNVQRYELFFMLILALAVAMGIKLVGTLLISALVIVPAATAKIFTIQIRTMALWSIIFGVAAVFMGLIATLYFGTPPGPTIILSGSGLFFLTLIGHLLFKKHN*
iron_aquisition-siderophore_transport	GCA_000397985.1_ASM39798v1_genomic.fna	ASKV01000001.1_56	FpvD-family-siderophore-transport	109.1	40	1731	0	MKLISVDNLSVSFGAKPILKNVSFDIEEGDILAIIGPNGAGKTVLVRTMLGLNKTFTGQVVWHSKPEASYVPQKISFEKNFPLTVKEFFLLELGRGNSFWFPSAKSLTEIKSKLTEVRAEHLLNFRLCDLSQGEMQRILIARSLLENPKIIFFDEPASGIDIGTEETVYTLLHSLHKKNNLTMVLISHELNIVYRFATKVICLNKEMICQGAPQEVLTAESLHNIFGRHAGIYKHGHGLNIHDHN*
##########################################################################################################################################################################################################
iron_gene_regulation	GCA_001784535.1_ASM178453v1_genomic.fna	MFRJ01000102.1_4	PF01325-Iron_dependent_repressor-dtxR_family_N	58.6	40.1	1732	0	MQLSASLENYLETILNLFEEKQQIKAVDIAKRLEVSKASVTEALRALAGKGLINYAPYEDITLTAQGITRAEKVTLKHKVLYDFLFGILGIEHEEAIKNACKIEHVISEDALDKFIAFLEFNKIHCKEKHNCSEEFMSFYKSRKK*
iron_aquisition-iron_transport	GCA_001784535.1_ASM178453v1_genomic.fna	MFRJ01000102.1_5	FeoA-family-iron-transporter	44.3	21	1732	0	MNTTLNELKKGQSAKIIEFKNPETRLQSARFGIEVGQVIKCIAKLGTVVIQKNQQQIAIGKGLSKEILVKEV*
iron_aquisition-iron_transport	GCA_001784535.1_ASM178453v1_genomic.fna	MFRJ01000102.1_6	FeoB-family-iron-transporter	155.7	120.4	1732	0	MSLLSCGGCKGCSANQKIKTDGKLLNIALVGNPNVGKSVIFNALTGYYVEVSNYPGTTVDTPTADTSFGKLIDTPGIYGIGNHNDEEIIAKNIVLNSDIIVNVVSALSLERDLFLTLQLIDMGFPLIVVLNQYDEAISNGIKINSEILEKHLGVKVITAIATKNQGICQIKDFLINNSQITSGIVSDYLKNFIADENLEKVKRIEIISELESDFDKKEVIYSSRRKKINKIIENILSTKENDFTISGYLGNLLLNPVAGVITAAFVLFALYQVVGVMVAGNIVDFLENKILLKYYFPFITNIINSIIPSGSINQILVGEFGLLTMTFQYILGLLLPLVFSFNLFMAILEDSGYLPRLAALTDRFLTKLGLNGRAIIPLILGFGCITMATITTRILGSQRERTIATAVLGLIIPCSAQLGLIIGLIAIAGGLKAWLIYLITIFTILTIVGTVLNKILPGESTHLFIDLPPMRLPLFKNVINKTLSKTKHFLIEATPLFLLGSLFISILQVSGSLIFIQKALAPLTVNLLHLPPETANVFIMGLIRRDFGAAGLAGMAGLNGGIAVLNHSQIIVSLVVITLFVPCIASVVIMFKERGWKEASLIWIGSWVSAFITGSFLSNVLRIFM*
##########################################################################################################################################################################################################
iron_aquisition-siderophore_transport	GCA_001784535.1_ASM178453v1_genomic.fna	MFRJ01000086.1_2	TonB-family	54.4	21.8	1735	0	MGIILEDKTDQDEQKNPKEKISAVLREDKEKFPLEKALAISAVVHPLIPFLVWLLITILALFGLNLTLFQKPEIKPRDIEFVIVNNKEQTPINKNTKLRSDRNSRAGGKHDPTKRISEPEKVSRPSAAQRSSVEQKPVQKTAPRKTAMPSAAPKAPKVPPRPVLQPKPTSPPRLTTQNPFSIPVPKVKAPRAVTPMGGPVTTGPIGSSSPSGDPSPMMSNGGKSGKSKGSRGSGYSVGSGDPGNPGPGNPNGSPGIDAVREPDFGPYMRELQRRIKRNWHPPRGNESKKVVLLFKVSRDGRLLRLNVSKSSGVSDADDAALEAVKMSAPFRPLPPEYQGNDIDIQFTFDYNVFSVGGSRY*
iron_aquisition-siderophore_transport	GCA_001784535.1_ASM178453v1_genomic.fna	MFRJ01000086.1_3	ExbB-family	96.9	22.3	1735	0	MNVMTYAIQQDWLVLLPIVFTSILVVAVIINRISFYNANKRDVIQFIQRLQRELQKNNLDAAQSLSAQLGGVVGEVAEEGIRVLAVQKKGFEKSFDISTSLAVRKLEKHLTILGTIGGVAPFLGLFATVVRILYTFGDLATQGNQSAAVALGIGSALIATAFGLGVAIVAVIAYNSFQSIVRRYEDDFQLIKLLFLSFVDKDEDAVIAQQSQPQQQVQQTIQGAFVPKI*
iron_aquisition-siderophore_transport	GCA_001784535.1_ASM178453v1_genomic.fna	MFRJ01000086.1_4	ExbD-family	77.2	32.7	1735	0	MAIQTSGKRDSFTEINITPLTDIFLVLLIIMMVIAPMFQKVDKNIMLPSINSGLSVDEKEVTVAITKNAEFFVNAEAVKEEQLAEKLLTLIDKTKDKKVVVKADGQTKTKYIMVVMKAAQEAGYEKLTVAGEPLSKKQQSDLEEKQVDKMSSDTQTTEDRTSVDLPQ*
iron_aquisition-siderophore_transport	GCA_001784535.1_ASM178453v1_genomic.fna	MFRJ01000086.1_5	ExbD-family	79.6	32.7	1735	0	MSTPKRKQRDAFTEINITPLTDIFLVLLIIMMVIAPMLDQQGLNLTVPSQHEAEKQQKESKIITVDVTQTGQYSIDGQVIASDSLLQAIKTAYREKRDGLLIKAAQESTHEAVVKVMDAAQTAGVASVSVMEN*
##########################################################################################################################################################################################################
iron_storage	GCA_001784535.1_ASM178453v1_genomic.fna	MFRJ01000055.1_4	PF00210-Ferritin_like_domain	132.3	44	1736	0	MLKSRIEQELNKQLNKEFFSAYLYMSMAAYFQSVDLLGFANWITVQAKEEMLHAEKIYNFIHERNGKVVLEQLEKPQTEWDSPLAAFENSLSHEIFITDSINELVNIALEEKDHATNIFLQWFVTEQVEEESNATEIIRKIKLMKDAPGGMFLLDKELATRTLVVPAV*
##########################################################################################################################################################################################################
iron_aquisition-siderophore_transport	GCA_001824915.1_ASM182491v1_genomic.fna	MHTS01000005.1_6	FpvE-family-permease	27.4	25.8	1737	0	MIFPFLDTTMLLGITTSVFVGVAAGYLGSFMVLRRMALVGDALSHVALPGIALALLFNVNPFLGAFFFLFIAVVAIWAIEEKTNLPTEALVGVFFTFSLAIGVLLTPEPELLEALFGDVSDVAFFDALLAVVFSLLILSTAFWLEKDLLISTISRDLAESAKVKVKRSNLLFLLLVALVVALGVKVVGTLLMGALVILPAVAARNMALRFRGFSLLSAAFGALSAVLGGGIAAVYNLPPGPIIVLVAAAFFFVSLAFRRA*
iron_aquisition-siderophore_transport	GCA_001824915.1_ASM182491v1_genomic.fna	MHTS01000005.1_7	FpvD-family-siderophore-transport	131.7	40	1737	0	MKESVILEVKDLYVNFRGESVLSNISFSLKKGYALAIVGPNGAGKSTLFRALLGLVPYRGTISWEKGVKIGYVPQKLAVERDLPLSVHEFLGFRGRDPEIAEAFNAVGIHDDSLRDRQLGALSGGELQRVLVAFAIMGNPDVLLFDEPVAGIDLGGEETIYNLLLRLHKEKGLTIVLISHDLDVVYRYADEVLCLNKKLVCFGRPEEALTSESLKKLYGDSALFHHTHKQI*
##########################################################################################################################################################################################################
iron_aquisition-siderophore_transport	GCA_000994565.1_ASM99456v1_genomic.fna	LBZO01000001.1_31	FpvE-family-permease	28.1	25.8	1738	0	MNTNLGLILLVGALIGATSGYLGSFMVLKRMSLVGDALSHVALPGIAIAITLGINPLLGALVALVIATFGIWYLGEHSEVYPEALVGVFFTASLSLGLLLTPEPELLEALFGNIDKIGIMDSVLTIIGAIIIFIVTFIFSKKLLLGIVSEDLAKSQGINVAKVNLVYLLLVALVVALGVKFLGTLLTGAMVIIPAVTAKNLSKSIKQFQLYSIILGVVSSFLGIFLAKYIGISSGPAVVLTSISIFLLSYIFKNK*
iron_aquisition-siderophore_transport	GCA_000994565.1_ASM99456v1_genomic.fna	LBZO01000001.1_32	FpvD-family-siderophore-transport	101.1	40	1738	0	MEKDNILSVHGLKVKFDNHVILDDISFEIKRDDTLAIIGPNGAGKSVLFRAILGLIPFEGKVEWAQNINVGYVPQKLFIGKDLPLTVAEFLQFKEKKIDKIHEVLLEVGFQKEAEHLHNDKRVLRTRIGALSGGELQRVLIAYALLGDPQVLLFDEPTAGVDITGEETIYSLIHKLQEKADLTIIFISHELQVVNHYASNVLCLNKEKICFGPPLKVIDKETLTKMYGEEVNLYRHHEH*
##########################################################################################################################################################################################################
iron_storage	GCA_000990575.1_ASM99057v1_genomic.fna	LBQB01000002.1_106	PF00210-Ferritin_like_domain	97.4	44	1743	0	MITIFKKQKVEKKEENMPKDNQKKNNPNLIEMLNKALAGELQGIIQYMWQHITMVGKESASIAPILKKISIDEMKHAEMIAERLNYLGGEPITKPAPIKVGHGFEEMLHEDAKAEEDTIAFYKEIIAKADSEKDYVTKLLFANILTDEEKHYDQFTVLLEN*
##########################################################################################################################################################################################################
iron_aquisition-iron_transport	GCA_000179575.2_ASM17957v2_genomic.fna	CP002792.1_411	FeoB-family-iron-transporter	209.3	120.4	1744	0	MGNADGNKRIVALTGQPNVGKTTLFNSLTGMRQEIGNWPGVTVEKKEGLLKYNNKEFKVVDLPGIYSLMSNSIDQKIARDFILENEDAIIVDVIDTPNINRNLYLTLQLIELGKSPILCLNLIDEAEKYGITVDEKKLSERLGGLPVIKMSGRYNVGIDELKKEIYEYKPKKPCKITYSKLLEDAIEKIVEKIDSYKDLKLSDKFKSVPKRWLAISLLEGDPEVLEEFKAFNELLTFVKNIKDDIENNIKHDVESYVVEQRYQKSDEILKDIMTDSQLHEDIDTIILHPFYGFVIFGIIMYLMYSFVFGIGDFFSNYIDIFFGYVGDYLTKILPPIYAGFIVDGALSGVGAVLEFFPQILLIMFSLAILEDCGYLSRVAALMNGIMSKIGLGGKAFIPFIISFGCNVPGLMATRFMSSHKERLITLLVAPLVPCSARFVIIGFMASAFFSQYTALFTLGILAIVFMLLGIVSYLLSKLIIKGESEDFIFELPPYRTPDWKNILKITWERSKEFLKKAGTVIVAGSLLFYWLLNYPSINNSYGIVIGKILEHITLWMGIDWRGAVSLMFGIVAKELVVSTMNIVYGGHISTALTPLKAFVFTLVSVLYIPCLATVATQYAETRSLKWTLFAITYNLSLATVVGIIVYNIGKLLGF*
iron_aquisition-iron_transport	GCA_000179575.2_ASM17957v2_genomic.fna	CP002792.1_413	FeoA-family-iron-transporter	51.6	21	1744	0	MESLSNKNPGTYTVVKIIRPCNKFHELGIIPGSKITVISSNKRGPLLIRIGNCKMAIGRGMADAILVE*
##########################################################################################################################################################################################################
iron_aquisition-siderophore_transport	GCA_000179575.2_ASM17957v2_genomic.fna	CP002792.1_829	PvuD-family-ATP-binding-protein	221.6	172	1745	0	MMYCKIINLNCDTMLKTENLTVGYKDYVVVENVNLHVKEREILCIIGPNGAGKSTLLKTIATYLKPKKGVVYLNSQIIHDLTPKKLAKEMAVVLTERVNPGNMTGYDIVAIGRHPYTDLFGRLTEKDNEIIINAAKSVNAEYLLNKNFFEMSDGERQKIMIARALAQEPDVLILDEPTSFLDAKHKIELTLLLRNLATKNNLAIVVTLHDIELALRIADKMALIKNHKVIAYGHPEDVMKKEIVNNLYDLDNANYNEIIGYFELKNNKSNLKSGNRIFLICGAGTGVDVLRFLTKNEYNVVVGILHKNDVDYIVAKTMELDAIVEEPFNPISNEKFEEALRELRLSDIVIYTDFPVGEINIINKKLVEYAKTHNKKVIEYNGKITSLKNMLDDILD*
iron_aquisition-siderophore_transport	GCA_000179575.2_ASM17957v2_genomic.fna	CP002792.1_830	FpvE-family-permease	179.3	25.8	1745	0	MNYRYAIILALIVSIFGLSIAGMYFGGNAKSITLEDTTNFVIYQSKITVDNICYKITKHHIFHQQSLDETTAFKYMLLKKVRLPPIIGAILVGLTLSACGLMLQTLFRNLLASPYTTGISSGVLFAVVLVIFINSFAELLSAFGTDTVMIAGWCGGLLSIIMLIIIALRIKEVNGVLIVALLMSYLFGGIRAYLIANGTDVAIQDYFNFVVGNVTKIHLNDILPMTICTIIFIIGSIFLIKPLNALLFGEKYAKSFGLNIKNIRVLILLLTSFIVGAIVPYVGLMAFVGIASPYLARPLIKTSDHRWLLPTTMFVGVVLMLMCHIISLKYWVPIFYIYGLNRPAQVLPIGSILDVLGGIIVIYLVYKSEKKIKMY*
iron_aquisition-siderophore_transport	GCA_000179575.2_ASM17957v2_genomic.fna	CP002792.1_831	FpvE-family-permease	229.1	25.8	1745	0	MKVKKRFLGLFTLSLILLLVLSYFSIVEGTIGIKDEQLKKYLFEGTTGNNTMDLIIEKLRLPRTVGAIIVGLGIAVAGILMQGYFRNPLADPYLMGVASGASLGVVLYIFTSLLFNMGIPHSIYGFIISAYIGSLITMFIVISIARIIRQTATLLICGIMIGAIASGLTTLVVYTGDYIGEENSKLAGYFMWGMGSVNNLTWTQINLMAVILIPIVILAYIFLSKKLDANLLGEKYAISVGVDVKNLKKWLIILSCILTATVVAFAGPIAFVGLVCPIIARMLCNTSKHMYVIPMTAILGSVFVLFADILTRPGVIVPQSSNNLPLLCPLSIVGAPIAIVIYLKVRKMGV*
##########################################################################################################################################################################################################
iron_gene_regulation	GCA_000179575.2_ASM17957v2_genomic.fna	CP002792.1_924	Sid_YqjI_regulator_for_YqjH_P64588_Escherichia_coli_180606	42.1	20	1746	0	MKHLEKFRGSLKLLILYLLDKEDLHGYALMQKLSELFINYKPSSGVIYPTLQGLKRSGYIEYVKFEADEKSRNENKNNENENENKKNNHSKKLYRITDKGREYLKENDKKLKRIFEHINNINEFYDLGGKSLKEAMTIVIKEIPNLSEKQKKELKTVMTESSKKIKMILLGD*
##########################################################################################################################################################################################################
iron_gene_regulation	GCA_000179575.2_ASM17957v2_genomic.fna	CP002792.1_1529	PF02742-Iron_dependent_repressor-dtxR_family_metal_binding_domain	80.4	20.7	1748	0	MVSSNIEDYLEQIYLFIQKNKRPIKTTELAKILNVNPSAITSMAKKLHSEGYVIYEPYVGILLTKKGEDVAKKTIRKHRIIETFLKDYLGVDKNIASEEACKMEHTVSEDTIDKLYNFMNKLRKEKEEQN*
iron_aquisition-iron_transport	GCA_000179575.2_ASM17957v2_genomic.fna	CP002792.1_1530	FeoA-family-iron-transporter	68.1	21	1748	0	MKKLKLSEVNPGTTVKIKKIDGDIDLKKRLLEMGFTIGTNIHVIKKAPLKDPVEVEVRGYNISLRLKEAENIEVEIIA*
iron_aquisition-iron_transport	GCA_000179575.2_ASM17957v2_genomic.fna	CP002792.1_1531	FeoA-family-iron-transporter	60.4	21	1748	0	MYPIAFAREGEKVIVREIDGGHGVVGKLTDMGLNIGSEAIVVRNQNTGPLVVSIKGSNIALGRGLAMKILVNGE*
iron_aquisition-iron_transport	GCA_000179575.2_ASM17957v2_genomic.fna	CP002792.1_1532	FeoB-family-iron-transporter	227.8	120.4	1748	0	MQYEIALIGNPNTGKSTVFNALTGLKQHIGNWPGVTVEKKEGEFKYGGFKYKVVDLPGVYGLTARSVDEQVARDYIINEKPNVVVDIVDASNIERNLYLTFQLLEIGANVVIALNKMDLAKEMGYNIDVKRLEELLGVPVVPMIASKEQGIEELKKTIDKSIGKKPSEVIYSNFEPYILRLINILSKDNGLKDKYNLKYLAIKSLENDDYVIEIIKNSSVYSEFKEELSDILNELNKKYEDVNSAIADERYRIISNIVNDATTKKAGALTTTKMLDEVFTHKYLGIPILITFLWMAFQFTFNVSAPYSDMIDTFFGWLGDFVSSYFTGWVASLLGDGIIAGLGSVLVFLPPIICMFLAFSFLEDSGYMARAAFVMDKVMNKFGLHGKSVIPLVMGFGCNVPAIMATRTLEDEKDRILTILVNPLMSCSARLPVYVIIAGAFFAANAGSVVTSMYVLGVVLALIMAYLFRKLIFKGKPSHFIMELPPYNKPNWKNILGNTWERSSKFLTKAGTIIFGGVVLVWLLSVFGPAGYLGAGALDNEALLAKSWVALLGHSLAPIFSPMGWDWKAVVALFFGFIAKEVVVGTFGMLYGVGEDDVALQSAIAHSGAFDPVTAYAFMAFVLIYIPCVATIGVIKQEIGWKWALFTVGYGLILAYIVALGITVIGHLIFYFK*
iron_aquisition-iron_transport	GCA_000179575.2_ASM17957v2_genomic.fna	CP002792.1_1534	FeoA-family-iron-transporter	83.4	21	1748	0	MSEFQLIDAKKGDVLKIVRIDGGESVKSELKDKGIVENSIVEVVSKGLEDKEGEPLMVEVDGREMVLPRGIAKKIKVGDKSLSDLKVGDEGVVTDLSELNKNSIGALKMIGVSKDVNIKLKGHGDDKSYLFKIDNKDVELGTGQAAKIMVDKNGKAYQAISCKEEGVICGYMGGTSFLNKLKEKIGDEDIIGKKIVLVSEKPCTYESTGEGEFMVLKIDDKEVSIGKGKAEKIWVELSV*
##########################################################################################################################################################################################################
iron_storage	GCA_000179575.2_ASM17957v2_genomic.fna	CP002792.1_1633	PF00210-Ferritin_like_domain	145.8	44	1749	0	MIKDNILKALNEQINKEFFSAYLYLSMSAYAESIGLKGFAQWLKVQYQEELDHAMKFYNYVIERGGKIELEAIDKPKNEWSSILEVFEDGYKHEQFISESINNIMDLAVSEKDYATINMLQWFIDEQVEEESSFLEIVDKLKLLDGDRRGLFMIDKDLGQRVYIPLIAQNQ*
##########################################################################################################################################################################################################
iron_aquisition-iron_transport	GCA_001773855.1_ASM177385v1_genomic.fna	MEXZ01000143.1_34	YfeB-family-membrane-proteins	133.6	50.9	1750	0	MDLIVLRDVSFRYDGTPALVDIDLTIREGDFLAIIGPNGSGKTTLVKVALGLLEPSAGSVEVFGKPLGEFSDWRKIGYVPQKATHIDPFFPASVEEVVGMALMSNRKPRARSGREGRGEILRALDEVGMADYGKWAIGRLSGGQQQRVFIARALVTSPRILFLDEPTTGVDAETQGSFYDMLDRLNSREGLTIVLVTHDIGIVNKHVTSVACLNQRLVYHGSHEDFCRSAVFRDMVSRGDHLIAHEH*
iron_aquisition-iron_transport	GCA_001773855.1_ASM177385v1_genomic.fna	MEXZ01000143.1_35	YfeA-family-iron-binding-proteins	89.6	46.6	1750	0	MKSLCRVLLASTLALAATGSAPLAAKVRIMATVFPLREFAAAVAGDRGETELLLPPGAVVHTWQPRPGDIRKLAECHLLLFIGANLEPWLPGMVKALPGGKVRTFEATEGLALIEGDEASGHDHGVMDPHVWLDFELDARIVRKIADELSLIDPDGRPVFMANAEKLIARLRDLDAKFRNGLAGCRSKDIVLAGHGAFGYLARRYGLVQTALYGLSPDAQPRPLDLMNAVDYCRRRGIRTIFFENSVAPDLSRTLAREIGGRILVLHAGHNLTRDEQDRGVGFFELMEENLNSLRDGLGCR*
##########################################################################################################################################################################################################
iron_aquisition-siderophore_synthesis	GCA_001773855.1_ASM177385v1_genomic.fna	MEXZ01000142.1_4	PvdN-family-siderophore-synthesis	81.5	63	1751	0	MKSKMWSRRTFLRTAGAFGTAALAFDPRHIARVEAATQSVAKMTPEEVAKDEFYWREIQLAFKLDRSLINLNNGFTAPMPRVALESVFRYMDMINMLPVHYQGMVAGNSETLRRRMANEFGCDREEMALTRGASEALQIAINGIDLKAGDEVVTTDQDYPRMLTTWDQRMRREGIKITRVQFPVPATQDFLFKMFEKAITPKTKVFHFCHITNLTAQLFPVQRLSRLARSKGIVTIVDGAHALGQFPFKLRDLECDAYGVSLHKWLLAPLGNGCLYVRKDMIPRFWPLQAAPEQQDNDIRKFESIGTHPWAIRAALGESLAFHQAIGAERKAARLRYLNLRWVNALRVHPRIKVLTDTSEPAQAWGVMAVNIEGIDVRALAGFMRTNYRIIVVPLVGGAPPNSVFDYQALRVSPNVYTTLEEIDTFVEAMEDAVKSGVPDTSDPIPAYPADVTV*
iron_aquisition-siderophore_synthesis	GCA_001773855.1_ASM177385v1_genomic.fna	MEXZ01000142.1_11	PchH-family-siderophore-synthesis	66.2	24	1751	0	MSGIAIEVRGFSQFFGDICKLNALDLDVHRNEILGIIGPARSGKSTFLCGLNRLNDLVRGSRHEGTVTIDGRDIYEPGVDVVELRRKLGMVFATPVPLPRSIFENVAFGARMAGIRDRARLDVLVRDCLEKCGLWEEVKDRLATSALKLSGGQQQRLCLARILAVMPEFILLDEPTSGLDPISTMKIEESLRHLKKDYTIILVTNNTKQAARVADRTAFFLSGELVEVGPTAKIFTAPEDRRTDEYLRGRFG*
iron_aquisition-siderophore_synthesis	GCA_001773855.1_ASM177385v1_genomic.fna	MEXZ01000142.1_12	PchI-family-siderophore-synthesis	66.3	24	1751	0	MAIIEVRDLDFFYGKFQALKGISLDIGKNRITALIGPSGCGKTTFLRTLNRMTELIEGVRVTGRILIDGEDIYGPGIDLLQLRKKVGMVFQRPNPFPLSVFDNVVYGLRVHGVRDAKVLEEKLTRSLEAVHLWDELKDCLGTNALTLSGEQQQRLCIARLVAVEPEILLMDEPCSALDLAATANIEDLMAELKKRYTILIVTHNMQQAARVSDVTGYFLLGELVEIGVTQQIFTNPRDSRTEDYITGRFG*
##########################################################################################################################################################################################################
iron_storage	GCA_001773855.1_ASM177385v1_genomic.fna	MEXZ01000121.1_30	PF13668_Ferritin_like_domain	24.4	23.4	1755	0	MAIDKKLAAWQVLGVAIRSEVDAAAFYARLQERVKNVILVQKIKFLAMEEEHHKKILERLLGQKYPEKPKDVPKSSLMPPIAVSLGTEPTVPALFEAALKAEEAAEAFYNEAGGRAEDEASRKILAYLGRVERSHQAMIKSELELLLKFPDYYSVDDFHLGEDLFHVGP*
##########################################################################################################################################################################################################
iron_aquisition-siderophore_transport	GCA_001773855.1_ASM177385v1_genomic.fna	MEXZ01000085.1_2	PvdT-family-siderophore-export	255.3	175	1758	0	MIKRALMHGVRTCRVAFRALARNKMRSFLTALGIIIGVGAVIAMVSIGEGAKRGIENRFAAMGTNLLFVSPGSQAARGVHGGWGSMQTLKEEDAAAIGQECPAVMYISPSVSARAQTVYGNKNWNTSISGTGDRYPEVRNWDVEFGSYFDENQVRSAAKVCVLGADLKTNLFEDDDPVGKVIRIKKIPFKVLGVLKKRGESGGFGSRDDMIAIPYTTAMRRLQGIDYIQSVDVRAVSADQMLQAQAQIEELLRVRHRIAPGAEDDFTVRNMSEIAEAAAETTQMMTVLLGSIASISLLVGGIGIMNIMLVSVTERIREIGLRMAVGAREKXXXXXXXXXXXXXXXXXXXXGIGFGIGASKLIKKIKMFASFNTVVSLESVLMAFFFAATIGIFFGFYPARKASRLDPIEALRYE*
iron_aquisition-siderophore_transport	GCA_001773855.1_ASM177385v1_genomic.fna	MEXZ01000085.1_4	PvdR-family-sideropore-export	125.0	61	1758	0	MKKKIIWIIVVLVVVAGAILGLTVFRNGKNGELKYKTEKLARGDVEALVVTSGTLNPIEIVDVGAQVSGKIEKLYADFNSPVTKGQVVAELDQEPLKMKIDQNEANYKSRMASLERSKVSLSQAEKGFERAKSLFAKELISIEEMEASEAAFLGAKSDLISAEATLAQAKSTLDLSKVDLSYAVIRAPVDGIVIVRKVNVGQTLQSSYAAPLLFQVATDMTKMKVECSVDESDIGKVKEGQKVRFTVEAYQNETFNGVVQQVRFSPETVQNVVTYTTIVNVENPEKKLLPGMTATVSIIVGEARDVLRVSNAALRFTPSLSPEELAKMAQEMRDRMMAQRQAPGGKPGAAAPGAATAGAGAQPAGQGGQVAFNRQGGMPGGGEGQPGRARQQAPRVWIMDNIGKLSMVFIRTGVSDTSYSEIRGGELKEGDVVIAGMETPATRAAANQPQMNQMMFMGGGRR*
##########################################################################################################################################################################################################
iron_aquisition-siderophore_transport	GCA_001773855.1_ASM177385v1_genomic.fna	MEXZ01000097.1_2	TonB-family	42.1	21.8	1759	0	MTAVRLALPQAFKRALVVSGILHVGLIVLIVASPSFSKPPRKGLVQYVNFMGGGGSGGGTGGGPGGATVAGKTEPLPAPKKPALRDLTVPAKAQPESDSALRHPTDKPKTSKKASEKTTAITKPEPAAPVPAPDAASGAGAGAAGQQGGSGSGFGLRIGTGGGGTGGTGGTGSGAGDPFGVGNFPFQFYLQXXXXXXXXXXXXXXXXXXXXGLLQTQVYFRIYKNGTISDIRIEVSSGVETFDLSARRAIQNSTPFATLPNEYDGQYLGITLVFEHAK*
iron_aquisition-siderophore_transport	GCA_001773855.1_ASM177385v1_genomic.fna	MEXZ01000097.1_3	ExbD-family	93.3	32.7	1759	0	MALSTQSLQSSSRKRQVGTHLSEINVTPFIDVMLVLLVIFMVTAPMMQSGIGINLPQAETDTKPAEEGLTLTVTKDQYVHIGDSTININHLERRLTEYYYNKPKKVVYLQIDKDVPWGVGVRVMDITKKVGIEFVAVITEPIDVKDKKK*
iron_aquisition-siderophore_transport	GCA_001773855.1_ASM177385v1_genomic.fna	MEXZ01000097.1_4	ExbB-family	130.7	22.3	1759	0	MNINIFKIIADADIVVQLILLLLVFFSVFSWAIIFFKYKTIKAGFKQSAKFLDVFRRSKSLSDVNDAAKKLRASPLAVIFLAGNKELAYQSKASAENGWSAAKTDSLNRALLKASNAEVSRLEKMMFFLATTGSVSPFIGLFGTVWGIMISFFRIGATRSASLATVAPGISEALIATAVGLFAAVPAVIAYNYFLGRIKDLIADMEDFSLEFLSIAERLHGS*
##########################################################################################################################################################################################################
iron_aquisition-siderophore_transport	GCA_001773855.1_ASM177385v1_genomic.fna	MEXZ01000074.1_20	ExbD-family	77.6	32.7	1760	0	MGFSVATGGKETVRSEPNVVPLCDVLLVLLIIFMIVTPLIQKGVDVRLPNAQFTTNMPEDPDVILAIKKDARDPKGFLLYVNQDKVTLETLQNALEEAFLTVTDKKLYLKADQELEYGIFAEFIWDIIRSAGIESVGIITEKKTEKID*
iron_aquisition-siderophore_transport	GCA_001773855.1_ASM177385v1_genomic.fna	MEXZ01000074.1_21	ExbB-family	102.7	22.3	1760	0	MQFGLLEMWQQMGVLAKGVSIMLIAMSIISIYMLIERQLVFAQARKKSREVAPKLAELLKSGNLKDALALSNKKDYKGSHLARVSAAGVLAFIEGKEAKLGFDEQIEMASRGSERAKTMFSQELRRGLPVLATIATSAPFIGLFGTIFGIINAFKGMQLTGSGGIGAVAGGISEALVTTAVGIGVAVLALWCFSMLNSKIEIYDAEMSNTSSQVIDFFIKSGEAR*
iron_aquisition-siderophore_transport	GCA_001773855.1_ASM177385v1_genomic.fna	MEXZ01000074.1_22	TonB-family	71.6	24.6	1760	0	MEAPIRAIGDIKPPKLVKEVAPIYPEIARVARVEGVVIVEATTDVYGRVISTKVLKSITLLDQAAIDAVRQWVYEPMVINGRPRPVIFTVTVRFQLK*
##########################################################################################################################################################################################################
iron_aquisition-siderophore_synthesis	GCA_001773855.1_ASM177385v1_genomic.fna	MEXZ01000025.1_8	PchH-family-siderophore-synthesis	31.5	24	1762	0	MNAPPIIRTRSLAKTYLIGHVRVAALDDVSLSVDEGRFVAVTGASGSGKSTLLNLLGGLDTPSSGTIEVAGAVVSAMDREALARYRRHQAGMIFQSFNLIASRTALENVELPLVFSNVDKKERKRRAAELLEKVGLAHRANHRPS*
iron_aquisition-siderophore_synthesis	GCA_001773855.1_ASM177385v1_genomic.fna	MEXZ01000025.1_9	PvdM-family-siderophore-synthesis	192.7	17.9	1762	0	MLTVDTHSDTAFSLLRTDWKIGDRHDPSARGAGKIDLPRMKEGGLDAEFFAAFVGQGPLTPEAYVKAKDRALQAVEAVRKMTEEYPSMIGLAVDPEGARRLKKEGKLTAFIGMENGYPIGRDLSLVEFFHKKGVRYITLCHSSDNDICDSSTDRRDPEDKGLSEFGREVVAECNRAGMIVDISHASERSFFDVLDVAKAPIIASHSSARAVCDNPRNLTDDQLRALAKNGGVIQICFLAAYVKTPPVIPEREKALKELEAKYGNIRQIQDEALRTKAMAERAAVNQKYPQVRANVQDLVDHIDHVRKVVGVDYVGIGTDFDGGGGIVGCDDVSGMIHVTEELIRRGYTDREIEKIWGGNFLRVFQKVLDLAGK*
iron_aquisition-siderophore_synthesis	GCA_001773855.1_ASM177385v1_genomic.fna	MEXZ01000025.1_14	PvdN-family-siderophore-synthesis	133.9	63	1762	0	MNVPSSLSRREFAKRLLAGSAVSLSALEGLNAGIYQKVTALNQKYLEDEAPDGVYWEEIRGLYDFEDRFIMMNNGTLGPMPKPVFNTLTRYFRVQMTNPYDGYNYLPTFREAVRAKLAAFINASPEEVALTSNTTEGLNLVINGLDLKEGDDVLISNFEHPGHIGPWKLKEKRAGVKVKEVALGVTTKSVDEIVGTFAAAITPRTRMISISHTVFITGLIMPLKELSRLAHDKGLLIMADSAHGIGMLDLDMNALGIDFFASSPYKWLGAPTGVGLLYVKKEVLDKVWPTIVSSGWDSTKVAAKLDPQGQRTDALLFALDEALNFQNRIGKSRIERRIKVLAGRLKQELAKTPGVKLHTPVDPYLSAGLTAFSMTGAEPAKLVDYLREKYNLVVRTAGSSSAGTYGVRVSTPIYISTKEVDMVVEGVRTLLAHKA*
##########################################################################################################################################################################################################
iron_aquisition-heme_transport	GCA_000398565.1_ASM39856v1_genomic.fna	ASLY01000003.1_16	HmuV-family-ATP-binding-protein	242.5	220	1765	0	METLNYLEVTGLSCKYSSEWVLRDISFKVGKGEALAILGRSASGKTTLAYCLSGIIPNRICGTVSGSIVADGEELIGKPIREFNKSIGIVLQNYELQVFGLTVEEDLELSLCDGDDERLEWALEFFDLKKYRDYYVHELSGGLKHRLVLASTIVTNPKYVILDDPVANLDWKSKKMVANMIRMLKENGKGVIVLGRRLKGLEDVIDKVLYLLGGATENGNTCLSDTAGLNLNAPSKLNDDRHVVEFNQVYYKYNSEYVLKNISLKIKRGEVLSVMGPNGSGKTTLMKHIVGLLKPCKGSVLVNGIDTRKASPARLARHVGIVFQDPEKYFVSETVWDEVAFGVRNLKLDEGLVEEVLNMLGLIYKKNSSPYSLSMGEKIKLSIASVIAMNPEILILDEPTTGQDNETLKQIIAIINKIKNMGKTIVIVTHDSDFALSVADRIVILNDGSIIADGNPARILNDSKLIEDAGIEPPSLMSEEKC*
iron_aquisition-siderophore_transport	GCA_000398565.1_ASM39856v1_genomic.fna	ASLY01000003.1_18	FpvD-family-siderophore-transport	66.9	40	1765	0	MSPASTAVAAISLTKLYGNIRAVDGVSFDVERGEVFSLLGPNGAGKTTTIEILECLRTPTSGEAYIMGLSIRNRSDVGKIKRLIGVLPQEFSAVDNLTVYENVLLAAAAKGVGRGFRDLLEGLGLWEVRGRLFSKLSGGMKRKVGLAMALVGDPEVVFLDEPTTGLDPQARRETWRYLLGLRREGRTIILTTHYMEEAERLSDRVAIMVNGRIALIGRVPDLVAQSPVKARLIIDELDEALSQELQSSCLKPERLPDGRWAVAVREGSELQGVLSLLERHGLRGLFEVRASGLEDVFLSTVGSRISERGDLV*
##########################################################################################################################################################################################################
iron_aquisition-siderophore_transport	GCA_000398565.1_ASM39856v1_genomic.fna	ASLY01000006.1_11	HatD-family-substrate-binding-protein	59.6	27.5	1766	0	MILGRKATTLAIAVLLLFAGFAAGLGASGYLLPPGTTTLTKSVTMTRVETVRAAETATTSTITVRIPTTITTTIIEARTWAPRVPLKLEVKYSRLFEITLIDGFKVVRDALNRSFVLVPRGSQPPAWAAGKTVVYTPVERVILMSATHVALIERLREKNPQILDGIVGIMWGGQYEWYFEEFARRVSAGIIRDVGPDYQPNLEEIILLKPDLIIIYTYPGFDVPTRLDELGLVYVVDNEYLEENPLGRFEWIKFIATFFDMDQESYEIFVEVEREVLRIAETVAQPNIPHPKVCWFMVYRGTFYVAGGRSFPANTLSMLHAVYGFSDTSSTGSIVSNIEEVLSRCSDADVVIYPTSFVSNISDILAEAPELVAVKAFKDSRVYSYAPTIYQLGYYDTEGWFRDLAAILYPELFPGEELNYFRRLGG*
iron_aquisition-siderophore_transport	GCA_000398565.1_ASM39856v1_genomic.fna	ASLY01000006.1_12	FpvE-family-permease	276.3	25.8	1766	0	MEIRAGACHRVVGAARHKARLELLLTMIVVLLSLFVFSILIGGGTLGLGEAFAAIFGWSSPENNMIMNSVRFPRALASLLCGAALGVSGAVLQALFRNPLADPYILGVSAGASLTLALSILLGVTLGWWGAYNPYSLYLSAFVGALAITLLMMIVSGFVRSVTTILVAGIMVGYVAYAVTSIVQALVEIERLRVFTYWVLGSFSGARWSILGPGLPVLVACVVGSMLIAKPLDALLLGEDYARSMGMRMRLARLGLVTLSSVSVAMVTTIAGPIGFIGLCAPYIARQTLGTPAHRALLPASALAGAILAMSADLAARLIARPVELPITAVTSLFGGPLVIYLLLRGRSI*
iron_aquisition-siderophore_transport	GCA_000398565.1_ASM39856v1_genomic.fna	ASLY01000006.1_13	PvuD-family-ATP-binding-protein	203.2	172	1766	0	MIRALGLASGYDSRPVVRDVNLAVRSGEFVAVIGPNASGKTTLLRTLASLLRPLGGVVYLEGRPLTELKRREIARRVGVVLTESVKPGRLTVFELVALGRYPYTGPLGRLSDNDRAEVMRALRDVGVEHLCDEVFSELSDGQRQKVMIARALAQDPRVLILDEPVTFLDPKARVDILLSLRRICRERHIAVLASMHEIELALRLADRLLVVHNGFVESFDSPEEFVAKSGPEALYGLDGDANFSAVHMTMELRHYPIRQPVFVIAGAGTGALVYRMLSRLGYPIITGVLHRGDIDYSVASLLGARVVSEEPFRPVSREALEEAQEAAGESFAAIYTSPPIGPMNSANQLLAKLLASCGVPLIVYGGGSVDGAWRKTTKLSEVASALEELEQHRPRSGPRQVKPSRQSTAQLNTGAGPMAPRDT*
##########################################################################################################################################################################################################
iron_gene_regulation	GCA_000398565.1_ASM39856v1_genomic.fna	ASLY01000004.1_11	Sid_YqjI_regulator_for_YqjH_P64588_Escherichia_coli_180606	60.4	20	1767	0	MGLKMLSRGDVRVLVLEALRTGPKRGYEVIKTIREMFGGWYTPSPGAVYPTLQWLEDEGLVKSEEVDGKKVYSITDMGLRFLAEKEDLLEAFRERWRRASSPECVELLDSARRLGMTVLTAYTRYPKERLWEVIKILDDARRRILELGESG*
##########################################################################################################################################################################################################
iron_aquisition-siderophore_transport	GCA_001800595.1_ASM180059v1_genomic.fna	MGVR01000008.1_1	FpvD-family-siderophore-transport	58.8	40	1769	0	MQRPWQVNEQGRVRMRMIYPPVRPGAALSLEADFFEDYRQEMLEALEGQPLPYAEDYKTVLRAGPRRFELKTGSVPYQMPEDEARPGRLARARIAFSAGAEVLFAAASAWPALAALALMLAPAPPTRRRAIGGPLALAAGLALAAACTSAPNAAAWTAGILAAAAAGGWMGAAVTDLLAAAXXXXPPARWPPPSRRSRRAGPPAGPSENAWRRFHRCTPPSSSSAAGGWPPRRCSSSAATDFPKTSHGETMNALSFKNVGKIYRTSHLGRVSETVGLSGLDLQVGRGEVFGLLGLNGSGKTTAIKLLMGLHLPTTGDVEVLGQPVPDIEVLARIGYAPESAYLNKSMTGRENLNLFAALSRIPASVRAEKVKDMLDRVGLAPAAEKRLSEYSKGMLQRASLAQALIHDPELVILDEPVTGLDPLAIKEVRTLILWLKGKGKTVLFSSHD
iron_aquisition-siderophore_transport	GCA_001800595.1_ASM180059v1_genomic.fna	MGVR01000008.1_5	FpvC-family-siderophore-transport	39.5	18.5	1769	0	MAAAGQLRIVATLPELADIASRVGGDLVKIDALARGTEDIHQVVMRPSLLPLLNRADAVVYLGLTVEHSFLPGLLEVARNPNLREDAVKQCAGPGCIDCSEGVKVLEKPSSLSRAEGEIHPSGNPHYNLDPEEGATIARNIAAGLARIDPDHAADYQKNLRGYLAELDAKLAQWRKWVAPLKGVKAVSYHQDVPYLARFTGVEFVGTLEVKPGVAPAPSHLEKLVQLMRQEKVRLIVREQQYAPKLPEWIAEKTGAKVAVIGTMAKALPGTDTYIKMSEHNLKALLDALGAKP*
iron_aquisition-siderophore_transport	GCA_001800595.1_ASM180059v1_genomic.fna	MGVR01000008.1_6	FpvD-family-siderophore-transport	115.9	40	1769	0	MSAEPLVRFKGASLGYGRRAVLTGVDLSVGRGDFLGVLGPNGAGKSTILKTLLGLIRPLKGQVKLSGASGVPRFGYVPQKEKLDVIYPLSVREIAAMGTYRRFALFDRLRGASQDDLVRRCLKECGVLDLAGRRYSDLSGGQRQRVLIARALAAEPELLVLDEPLAGIDVTTQKALLKLFADLKEQKRLTVLMVSHRLQAERDLFTHIAWVADGKADFGAAEKMLAARHITEVFADEPXXXXXXCSGAWCSGAWPCRRSRPPASRSPSCFKASASCSSRVERRGRSTSLFSARWSSPWRRSSH*
iron_aquisition-siderophore_transport	GCA_001800595.1_ASM180059v1_genomic.fna	MGVR01000008.1_7	FpvE-family-permease	32.8	25.8	1769	0	MVFTVAAIVALTWLEQRSPGLSEGRVGALYALAAAASILFVAWNAQGETEMLSLLKGEIVTISESDFHAMLNILLGVSVSMFLFQREFLLVSYDRDMAVALGRSVVLWDGLLYLLIGLTISLGVMTVGPLVIFALLVVPPMVALPWARGMAGLSILASAAGGLCSFAGFYLSYRFDLPLGPLIVASMGGLFALSALVRAFVPRK*
##########################################################################################################################################################################################################
iron_gene_regulation	GCA_001800595.1_ASM180059v1_genomic.fna	MGVR01000292.1_7	PF04773_FecR	59.0	21.3	1774	0	MLQGLLSLAAALLLTXXXXXXXXXXPVAGVVISMEGKPEIRVAGAGAYKNLKLNAMVHEGDVIRTGSGVRVGIAFVGGAELRINENSSFRMDSGGGSKPTSVFTQFGNAWTRLLHGRSGMNVRTPTAVAAVRGTEADVNYGDGPMTVKVYEGFVDVTNAKGTTSLKAGQQTRVTGTGAAPEPAKAMSPQDYGTWQNALKAKDLNKSLKLLDGVADKNRTLELEMKDKEGKSKKLKMRFEKK*
##########################################################################################################################################################################################################
iron_aquisition-siderophore_transport	GCA_001800595.1_ASM180059v1_genomic.fna	MGVR01000537.1_2	ExbD-family	91.3	32.7	1777	0	MAGSSSVDDEPITDINITPLVDVCLVLVIIFMVTAPMMSEPPIKVQLPSAHTREGEEKDKILLTLSKEGEYAVDYEKFTDPKVMQERLREKLLESYSKLVILRADENALHGKLTDLMARAKDAGALSLTIATEQKK*
iron_aquisition-siderophore_transport	GCA_001800595.1_ASM180059v1_genomic.fna	MGVR01000537.1_3	ExbD-family	64.2	32.7	1777	0	MAGAASKNDEPITAINVTPLVDVCLVLVIIFMAVAPMAVTLGIKVLETRPSTAEGKASVDENVTIRISLDETITINGVKTDPLTFRRQLFDALERSKDKMVVVTADAGNHVGLVVRVLDESKQAGALKLAVMKTDGVL*
iron_aquisition-siderophore_transport	GCA_001800595.1_ASM180059v1_genomic.fna	MGVR01000537.1_4	ExbB-family	119.1	22.3	1777	0	MGEIHILSLLRESFTLVIMLFLSVLSITVALERWWFFRGAGGKSDDILSSVRKQLEGGKPEAAAAWCHKHPSSVAQVVGYGLTHAGRSRKDLEELMLSKIKEERLKLEKFLPVLGTLGNISPFIGLFGTVIGIIRAFRDLAASGTGGPSVVARGIAEALVATAAGLLVAIPAAILYNYFMGRLKKVVVEMEVATARLIVMLGAK*
##########################################################################################################################################################################################################
iron_aquisition-siderophore_transport	GCA_001800595.1_ASM180059v1_genomic.fna	MGVR01000522.1_3	ExbB-family	114.5	22.3	1778	0	MGQQVGFKEIIIAGGPVLAGMIILSIYCIALIWERWKFFGKATGGYRELLARVRAAAAAGKLQDAAGLAKSHKGLAASVVTATLSGPTNRDERQRAAQRAIGRSVAELERGMATLGTIASVAPFIGLFGTVIGVMRAFKDLASAAGAGPGLVAVGISEALVCTAAGLLVAIPAVAAFNHFNQRIVHFSDELGWMVEEVIDTLSERAHH*
iron_aquisition-siderophore_transport	GCA_001800595.1_ASM180059v1_genomic.fna	MGVR01000522.1_4	ExbD-family	33.2	32.7	1778	0	MKVETGASRKRRLIAEMNLIPLIDVSLILVIIFMVLTPILVQHQLTVKLPKA
##########################################################################################################################################################################################################
iron_aquisition-siderophore_transport	GCA_001800595.1_ASM180059v1_genomic.fna	MGVR01000054.1_4	ExbB-family	108.1	22.3	1779	0	MKTILMSLALTGGDWVIWALIAASIAAVAAIYDRFKLLREEAASLASLRVPILVAIDSGSHEAXXXXXXXXXXXXALSDERRHLEHRLLWLGTLGNNAPFVGLFGTVLGVIKAFHDLAQSGAGPEVVMSGLSEALVATAVGLLVAIPCVLAFNIFSKWVRDLLAEAEALGRRLGAKAHGGERRR*
iron_aquisition-siderophore_transport	GCA_001800595.1_ASM180059v1_genomic.fna	MGVR01000054.1_5	ExbD-family	91.3	32.7	1779	0	MQADSGEDAITGINITPLVDVVLVILIIFMATAPMIARRAIKVEVPRVAKSDKAATEALNITLDAAHRLTIGGRVVDLPELKRLLSAAVASHPDQAVSLSADKTLAYGEVAELLDAVRASGVRKLGLEVRRK*
iron_aquisition-siderophore_transport	GCA_001800595.1_ASM180059v1_genomic.fna	MGVR01000054.1_6	TonB-family	56.9	24.6	1779	0	MKTAARVPQPPPFRKSLGWSAAVHAVLLGLAVVLPRLHFDSPPPFEIEITSPFLGDGPARLGAPKPRVPGVQAKVNVTSEAPPKPVEKPPEPPKDWVLPGPSTKVIEAPAPPQTTPGGAEGGTGTAAKVGGSGEGSDEGVPGGTGHGGTPLLAMPRLLNRDEVLRNLRRFYPEAERRAGREADVIVTIHINQRGEVGSVDVVNSAGRSFDEAAQKVSHLMRFSPAVGLNGQPVAVRLPQPIQFRLTD*
##########################################################################################################################################################################################################
iron_storage	GCA_001800595.1_ASM180059v1_genomic.fna	MGVR01000569.1_2	PF00210-Ferritin_like_domain	83.9	44	1782	0	MKITREALLQALNKDLEWEYAAAIQYVQHAAVLTGAKYESIQKELLIHATEEMLHAVRLSEQIDYLGGTPTIDVEKREVSKDSLEMLRQDLEGEQRAIDSYKERIAQAEALSEYGLRRVLEDILIQEEEHKRDLSTVVED*
##########################################################################################################################################################################################################
iron_aquisition-iron_transport	GCA_001800015.1_ASM180001v1_genomic.fna	MGUO01000124.1_5	FeoB-family-iron-transporter	152.2	28	1789	0	MPLREDALTRRIDKVVLHPVAGPLIFLAVMTVFFQSIFTWARPAMDLMTGLCRALGVLLGPLIPNEILRSLVVDGLLNGVGSVVAFLPQILILFFFLFLLEDIGYMARAAFLMDRLMGWVGLQGRSFIALISSYACAVPAIMATRVIPSPQDRLATILVAPFVTCSARLPVYALFIAAFIPDQRVLGPLRLPGLVLFALYLLGGLSALGAAWLLRSSLLKGHIAPFFMELPPYRFPTLRGILLAMLERARIFLKRAGTIILGVSLIVWALLAFPRSPAGSAADPAAQIRRSWAGRMGQAMEPVFRPLGFDWRINVGILSSLPARETMVATLGQIYAAQSGQEDVALSKRLREPGGGQAPLGLPVALSVLAFFVYALQCFSTLAIMRRETNSWLPPLMAFCAMLACAYAASFITYRTALAFGF*
iron_aquisition-iron_transport	GCA_001800015.1_ASM180001v1_genomic.fna	MGUO01000124.1_6	FeoA-family-iron-transporter	51.4	21	1789	0	MSLDQLKNGQSAVVFGYDPALAAERRERFEDIGLVVNTPIRRQSQAPLGDPVIFLVRGLRLCLRRKEARHIYVRPCD*
##########################################################################################################################################################################################################
iron_aquisition-siderophore_transport	GCA_001800015.1_ASM180001v1_genomic.fna	MGUO01000303.1_14	TonB-family	52.0	24.6	1791	0	MRVAAPSFSRCLEISAVLHLSFFLLARGLSSRSFRTPVEVDLTYPFIGSGAAKLGAPKSLAPDAKGPVLPAETPATEPAKPQPPKDWVLPGPRTQTMEKPAPPPPTPGGTQAATGTSPLSGGLGEGGDYGVSNGIGDGGAPLSIMPRLLNRDEVLRNLRRFYPEKERRAGREGTVLVNIHIGADGLVGGADVVVSAGAAFDAAAKGVAKLMRFSPAIGRSGQPVGVKISQSMVFQLSD*
iron_aquisition-siderophore_transport	GCA_001800015.1_ASM180001v1_genomic.fna	MGUO01000303.1_15	ExbD-family	84.9	32.7	1791	0	MQAATNDEGPITGINVTPLVDIILVVLIVFMATAPLITRRALKVDVPKAAHHEKAATEALQIVYNAKREILFLRQRVSPDELMRRLSAASAASPELHVTMTADKSLDYGAIVELLDLVRGAGVRKIGLEVVRK*
iron_aquisition-siderophore_transport	GCA_001800015.1_ASM180001v1_genomic.fna	MGUO01000303.1_16	ExbB-family	115.0	22.3	1791	0	MNLSFLNTLALTGGDWVIWGLLLCSVAAIAAIIERGLLLFREEKSFDELRAALMGQFGQDLGLLEKTVRRFDGAAGRILAAALAQAHHGAAGVEDLLVAASLDEKGKLERRLLLLGTLGNNAPFIGLFGTVLGVIKAFHDLSQSGSGPEVVMQGLSEALIATAVGLFVAIPCVVSYNYFQKKVRELLSGTESLGRFILAQIRSGQTVRSK*
##########################################################################################################################################################################################################
iron_gene_regulation	GCA_001800015.1_ASM180001v1_genomic.fna	MGUO01000156.1_1	PF04773_FecR	60.4	21.3	1794	0	MIKIGCDLKGFYCLAALLLTAQAGWAGARLTKASGIVQYRAANSTAWAVIKALPHEIAAQDSVRTGAKAGATLVFDDASRVDLGANASFTLEEASPGRCLLNLSIGRLRAYVQKAASRNFSVRTPTAVCSVRGTEFQVDVARGGRTTVDLYSG
iron_gene_regulation	GCA_001800015.1_ASM180001v1_genomic.fna	MGUO01000156.1_8	PF04773_FecR	40.9	21.3	1794	0	MNKLALVLTLMAAAPAASSWAKSPVAATVTDIKGRPQVKGQGQSFRSLRRQDSVYEGDVIKTGSGELAALAFLGGVELRINANSNFTVQSGGRGQEPPSVFTTLGQAWTRLLHGKGGGMQVRTPVAVCSVRGTEADVEMGERMMVKVYEGLVDVANDKGAQSLRAGQLTQVASADSAPQAPKSMDQGDYGTWQNSLKPEDTAKAMERLNREAAKNRTLELEMDDKDGKKKKIKLNFEKK*
##########################################################################################################################################################################################################
iron_aquisition-siderophore_transport	GCA_001800015.1_ASM180001v1_genomic.fna	MGUO01000297.1_4	ExbB-family	117.4	22.3	1796	0	MGFNVGIKDIILSGGVPLLVMVLLSIYSIALIWERWRFFKRSTAELKEFLGRLRRIREGGDLAEAVTLCRSHKGPASSIVMASLSGPTNREERRRCAQRAIDRAAAGMQRGMPTLGTIASTAPFIGLFGTVVGVMRAFKDLAGAAGAGPGVVAIGISEALVCTAAGLFVAIPAVAAYNYFNNRTQRFAEEMSWVSEEILESLSEKTK*
iron_aquisition-siderophore_transport	GCA_001800015.1_ASM180001v1_genomic.fna	MGUO01000297.1_5	ExbD-family	88.4	32.7	1796	0	MNNPADNRKGRTIAEMNLVPLIDIALILVIIFMVLTPIIVQSQLTVKLPKADSGTPAQAQTTVNVQISRAGTLMVEGSPVRWESLERELTLRLPKSSQKNLLVQADRSVAVEKVVAVLDAAKRLGVGKLGIGVIANSAADASQ*
iron_aquisition-siderophore_transport	GCA_001800015.1_ASM180001v1_genomic.fna	MGUO01000297.1_6	TonB-family	62.9	21.8	1796	0	MPHSKQAVPGGVCPYLGYSFGLHACAVIVAFNIFSGVSKPASPVYTIDFVGPSAMIMKSDGAPSAAPIKTAEPPPAQTEVDEFGRKRRKAFALPRPSLLRGWREKPLPKPSAAVAVPIGAAASSGSGGGETSVATDMPNFPYPWYISQVRSSLWNQWSARMPKEQGECAVVFTIMPDGRLVDLRTESSSGDSAFDLAALGAVQDSAPFPPLPRGFSEPFLKIHVTLKSL*
##########################################################################################################################################################################################################
iron_aquisition-siderophore_transport	GCA_001800015.1_ASM180001v1_genomic.fna	MGUO01000297.1_15	PvdR-family-sideropore-export	95.4	61	1797	0	MKRKKILILGAALCAAALAAWSLRSKFSKPGRYGGRVIEVMQGSIEDAVEATGGVAPLNRVEIKPPIAGRIEKLLAEEGDAFRAGQTLAWMSSSDRAAILDAARAKGEEELKRWEDSYKPTPIIAPLSGVIILRNVVVGQTVAASEVLFAMSDNLIVVAQVDESEIGRIRPGMPARIILDAYPDWPVAGTVFDILHEGKNVSNVIQYGVKIRPVKVPSYFRSQMTANVGFIASKKEDALLVPSSAVRESASGGKQVMVPGPDGKPVAREVKTGIETSDRIEITEGLAPGDKVLLVGSRYVPQQAPQSSPLGFGGRRPGSSSEQQGARSRRRQ*
iron_aquisition-siderophore_transport	GCA_001800015.1_ASM180001v1_genomic.fna	MGUO01000297.1_16	PvdT-family-siderophore-export	365.4	175	1797	0	MALIELKDVARSYWVGDEKLIVLKGISLKIEEGEFTAIMGPSGSGKSTLMQILGLLDRPSCGAYHLMGRDVSRLSDDEGAVLRSKTIGFIFQMFNLLARTSAMDNVALPMIYSGAPNRQLRARELLQDVGLGDRLTHKPNQLSGGQQQRVAVARALVNRPKILFADEPTGNLASDQAEEILRQLELLNRSGITVIMVTHEPDIAAHAARIIRLRDGSVVADETTGKGGHCGGAAVATATAARKTAQTTSLKLRTPDFSWAEFSEYGASALRAMAANKMRSALSMLGILIGVAAVIAMLAVGRGAQKSVETRLSSLGSNLITLMPGRPSSHGIRGSSGSYSRLTIDDAKAIQQSSPHVVNVDGNASWNTQVVYKNQNINTQITGAGAVYAEMRASQPYYGRFFTETENQRMERVALLGQTVVNNLFDQEDPVGKFIKINRINFKVIGILPIKGSSTWRDQDDLIIVPLNTAMKRLMGKQYLNSIAIECDSPEAMPAVMSSIEDLMRRRHRLXXXXXXXXXXXXXXXXXXXXXFRQRENPRDRPAQSRGSGAAGHSFPVPDRIGGPFHLRGSHRDYPGRHGLGDPVQVRGLGRGSDPSSRDPGFRFLGRSRDSLRPVAR*
##########################################################################################################################################################################################################
iron_aquisition-siderophore_transport	GCA_001800015.1_ASM180001v1_genomic.fna	MGUO01000012.1_12	ExbB-family	123.3	22.3	1798	0	MGNEIDYLVMFRDSFTLVILLFCSVISITFMIERWLYFRRAQCNGDEILAHIHKLMEGGKSDQAVAYTQKHPSAVSQVIHYGLLHVGRSRRELEELLQTKRMEEKLKLERFLGVLGTLGNIAPFIGLFGTVIGIIKAFRDLAMAGGGGPSVVAKGIAEALVATAAGLVVAIPAVIIYNYFTRRVKTMGVQMEVASARLLVMLGVK*
iron_aquisition-siderophore_transport	GCA_001800015.1_ASM180001v1_genomic.fna	MGUO01000012.1_13	ExbD-family	39.2	32.7	1798	0	MDGGKADEEAITAINITPLVDICLVLVIIFMAVAPFAMTIGIKVLESRAKAAEGKASADENVQLKLNSAGVITVNGXXXXDTAQQSGALKLAILKSQDRARG*
iron_aquisition-siderophore_transport	GCA_001800015.1_ASM180001v1_genomic.fna	MGUO01000012.1_14	ExbD-family	97.5	32.7	1798	0	MDAAADDEDIVSGINVTPLVDVCLVLVIIFMVTAPLMSDPVIKVTLPKAHTKEGEERDKLTVTLGKDGRLAIDYKEYQTLDSIREDLKEKLVFSQSKLVILRADQDASHGKLTELMSAAKEAGALSLTIATEQKR*
iron_aquisition-siderophore_transport	GCA_001800015.1_ASM180001v1_genomic.fna	MGUO01000012.1_15	TonB-family	33.0	24.6	1798	0	MSASAQRIPVSVVTSLGLHVAGLFAYFYTAQMAKKHDLRVISNVDLLIQVRRPAALPRPMAKTPTPPSTWNFLKMALPAVPKIEPRTLNIKVPEVKKDLMKVEPKLQDKGRLAEAPKLEGLDLDRKRMDVAKIEQKYETRKTAALAALPRLEEVGARRVPNLPAALALEERRQEAVGLQRIDALNAVALRRAAPSMAQLQEAEGAAPSPSSRFSRKIASLLPAENARLDMAQQMRQAPIGKTFXXXXXXXXXXXXXXXSAMAEKKKGVEIEGPLADRKVISFEIPKFPEWARAQGILEAAVSIRFWVSRQGDVLPNLRIEHASGYGRLDRLAMESLQSWKFAPLLFDERQWGVITFRFVLE*
##########################################################################################################################################################################################################
iron_aquisition-siderophore_transport	GCA_001800015.1_ASM180001v1_genomic.fna	MGUO01000078.1_3	TonB-family	34.9	24.6	1799	0	MTPSEFALLFLAEQRPKDIKWGAPVSVSISVHGLLLLMFLFAWEMEFFKVAPPIKVLEIGLMGDQDLALRGMGNDFNAGPMPDKEAMTAPSEKPKGKVTAGNTARISRSVTKGESAANIQAAAVPAQLTPRGALFGGGTASNEGTGSGIGRKKVYLAGSVSAVAMAGGSKKSGGGDGEGLAGIPGQIIDLNAKRGGGGGGDGHAGGSGPGGNGRFLGGGDGSRSGGNVLQRKGQSILADYPSVTQEALTHRKEKVQVPEPSDAFFSITGPLSHRKIISIKLPKYPRWAEESGLEAQISIRLTVTPNGKVKSNLFIEQTSGYPEFDQLVLDSVAGIRFAPLERQEFVEEWGVATFNFRLKATGGKI*
iron_aquisition-siderophore_transport	GCA_001800015.1_ASM180001v1_genomic.fna	MGUO01000078.1_4	ExbD-family	73.2	32.7	1799	0	MVPLDFPEDNAITEINMTPLVDVSLVLVIIFMVVVPFFSHIIKPMTLPSASRAAMTERNSISVSVFPDGDLAVGSSLIAGPEQLVGAIAQEIASGKAPWVMVRAGNDVAHGRVMDIIKTIKKAKIERVGFAVQPKASAEGVLP*
iron_aquisition-siderophore_transport	GCA_001800015.1_ASM180001v1_genomic.fna	MGUO01000078.1_5	ExbD-family	65.5	32.7	1799	0	MHADNSQDSAITAINITPLVDVALVLVIIFMITLPQMMEQAMKIRPTEQQVVAASSVSQPILVEISAKGISVEGKFVAEQELAPTLHKLIAQRKNGSVAVSAERGVSHGQVVTVLDQIMTAGAKEMNLLDPREVGHGPA*
iron_aquisition-siderophore_transport	GCA_001800015.1_ASM180001v1_genomic.fna	MGUO01000078.1_6	ExbB-family	115.9	22.3	1799	0	MEQILTGGALHTTHSIVILSILVGCSVACLAFVVERWLYFKRINANPEEALLKIRNSLMGGRIDEALSILGKVNGNPVLTVIEAGVKNSQLPKEQVGEMMRAASLKQRAMMERNLVVLGTLGNTAPFIGLLGTVMGIIQAFHDLAGPQAAANGASVVAVGIAEALVATAAGLFVAIPAVVFYNYFLKRVKLVLTDTEVAIVEMMVLLSLRGSEATGKTHAR*
##########################################################################################################################################################################################################
iron_aquisition-siderophore_transport	GCA_001800015.1_ASM180001v1_genomic.fna	MGUO01000193.1_1	TonB-family	36.3	24.6	1800	0	SLNGPAGNRRIIKRILPSNPEWVSKRGLELAVQIKFQVLEDGTIRHGSVIRKTSGFPEIDQLALEAIGKWKFEPIPRKPGTPQVWGTVTFRFLMG*
iron_aquisition-siderophore_transport	GCA_001800015.1_ASM180001v1_genomic.fna	MGUO01000193.1_5	ExbB-family	96.1	22.3	1800	0	MEQMTLLQMLRISIAMPILLVLSILILGQALERLYVFWYACTLPTSLWNKIRVRLEKGDLAGAAALCQMTPGTMSEALERLLTVPNPTPEKLVEVFQLYRQRMNMDLSRRLGFFGTASFISPLIGLMGTVLGIMRAFHDLSAAGAGGPAVVAAGISEALVATAMGIAVAVVASIFYNYFTLMARHRMGVADLWVFELSDMLCQGRSAGVP*
iron_aquisition-siderophore_transport	GCA_001800015.1_ASM180001v1_genomic.fna	MGUO01000193.1_6	ExbD-family	50.1	32.7	1800	0	MANPFHKADEAKEISEVNIVPLADVALVLLIILLVISPMMTQSMLQVKTAGKSAAHPPPVEENIKPPEPELVLVVALGPTGIVVGNHFFSKIEEFIEFMKKELARRQDKKVFLSPGPDVFHGDVVETLEAIKTSGADSVALVQIQTEEQPNAQIQPAQTAP*
iron_aquisition-siderophore_transport	GCA_001800015.1_ASM180001v1_genomic.fna	MGUO01000193.1_7	ExbD-family	61.1	32.7	1800	0	MPKYSLLKLRHNQTEAEAITEINIIPVIDISLVLLVILFVTAPLLSYPNHPVSLPKTRTRAANDNFLAVTCTKDGRLALRSADTDXXXXXXXXXXXXXXXXXXXXIRGELKRNSSLVVLLRIDKGVPYRTVQNLLAAAKDAGAKEIALATEPSE*
##########################################################################################################################################################################################################
iron_gene_regulation	GCA_001805185.1_ASM180518v1_genomic.fna	MHEJ01000070.1_15	PF01475-Iron_dependent_repressor-fur_family	104.3	23.8	1801	0	MKQMEDKIFREFLEKKGCKLTKERAAILREVFSNHGHFDPEDLFFKIRDKGMKASRASIYRTLQLLLECGLVEQVERVDKHAHYEHTFGHGHHDHLICLRCGKVTQLFSEKLEKLQRQLCRKEEFKCVSHTLEMRGYCEKCEEKER*
##########################################################################################################################################################################################################
iron_storage	GCA_001805185.1_ASM180518v1_genomic.fna	MHEJ01000069.1_31	PF13668_Ferritin_like_domain	34.6	23.4	1805	0	MGKEKPSNCPFCGAKDKYLVDAAEWVDENLSIDMLSEISKNNLEKALQLEVNNAPFYRDAMSRTKDTALQGIFKYLSKIEAEHASAVKKILKCELPQPEKDKEAATDDDMANLKAAHKREKAAAAFYRKAAQGAAEPRVKKVFTALSEIEADHIALEERLLKGR*
##########################################################################################################################################################################################################
iron_aquisition-siderophore_transport	GCA_001805185.1_ASM180518v1_genomic.fna	MHEJ01000107.1_19	PvdR-family-sideropore-export	153.0	61	1807	0	MKKILIGIAIVIVLGIIAFFAFRKKENGLSFRTEKISKGNIVATVTASGNINAVTTVLIGTQVSGTIKSIYADFNSPVKNGQLIAQIDPAIFEAQVEQARANFLSAKANLEKSEASFIDANRTMERNKALFSKDLIARSEVDTAETNYETSKAQINASKAQVAQTEASLKVAETNLRYTRIISPVNGVVVSRNVDVGQTVAASFQTPTLFTIAQDLTKMQIDTNVAEADIGRIQVGQLVEFTVDAYPDSPFKGSVSEIRNAPINVQNVVTYDVVVKVQNPELKLKPGMTANVIFIVLSENDVLRIPNAALRFRPSENSGMTQQRPKGSGVWVLENNKPKRIAITTGISDGAYTSLLSGEVSEGQEIIVDSFAKTNKSQSSAPRMRF*
iron_aquisition-siderophore_transport	GCA_001805185.1_ASM180518v1_genomic.fna	MHEJ01000107.1_20	PvdT-family-siderophore-export	250.2	175	1807	0	MALIETQEITKTYSLGDLELNALNNISLGIEKGEFIAIMGPSGSGKSTFMNILGCLDKPTSGRYLLEGIDVAHMNRDELASIRNKKIGFVFQGFNLLSRTSALENVELPLLYDGLPGKERSERAAAALAAVGLAGRENHHPNQLSGGQQQRVAIARSLVNNAPIIFADEPTGNLDTKSSAELMELFTKLNAESNITIILITHEADIAGYSKRIIKFRDGCVVNDETNKREQARI*
iron_aquisition-siderophore_transport	GCA_001805185.1_ASM180518v1_genomic.fna	MHEJ01000107.1_21	PvdT-family-siderophore-export	266.3	175	1807	0	MINIPSTLKVSLRALLVNKMRSALTMLGIVIGVSAVITMLAVGTGASQRVSEQMASMGSNLIMIMPGTSTEGGVRMGAGTQSTLSVGDAEAIQKDCPAVLYVAPVHNGSAQVIYGNQNWFTSITGTTANMLLVRDWPLTEGRPFTDDEVRSVARVCLLGQTVADNLFGGINPIGQIIRIKKVPFTVIGTLAIKGQRGHDDQDDTIHVPITTAQKKLFGTAFPGMVRSIMVKAQSTEDLPAAEKQIGELLRQRHHIGQQGQEQDDDFTVRNLTETMQVAEQLMNVMTLLLGAIASISLLVGGIGIMNIMLVSVTERTREIGIRMAIGAKTRDIRLQFIIEALILSLIGGIVGIIIGMLGSKILSMLAGWNTIVSPLSILLSFSFSGMVGVFFGFYPAYKASLXXXXXXXXXXXXXKLSLCENYLCVN*
##########################################################################################################################################################################################################
iron_gene_regulation	GCA_001805185.1_ASM180518v1_genomic.fna	MHEJ01000068.1_3	PF01475-Iron_dependent_repressor-fur_family	123.5	23.8	1809	0	MSREEARNIFTDFLKKKGLRNTWQRQSILDTFLSSSAHITADELYNAVKRKHPDIGFATIHRNLRLMCECGLADEIKIGNKKTRYEQKAGHGHHDHLICTKCGKFIEIHDDTIERLQEKLAEANDFIPQRHKLEIYGLCKKCK*
##########################################################################################################################################################################################################
iron_aquisition-siderophore_transport	GCA_001805185.1_ASM180518v1_genomic.fna	MHEJ01000098.1_2	ExbD-family	105.3	32.7	1810	0	MKADRNRGVLSEINVTPFVDVMLVLLIIFMVTAPLLQQGIDVNLPQAKGKDLPTEERITLVVKRDGIISMNDKPMSMSEIKQKLTAISKLNPNVFLKADKDVPYGVVVQVMSDIKEAGIEKLGMITEPKIDIEEK*
iron_aquisition-siderophore_transport	GCA_001805185.1_ASM180518v1_genomic.fna	MHEJ01000098.1_3	TonB-family	72.8	21.8	1810	0	MKEPSLPATAFFSFLFHVTFIFAALIAVKNVNHFTLPSTYIVSLITEISELPTQDKEGTAAQTEEPEQEMKLPSEPLKSRKASEDSKQYISDRIAAIEATRKAERVVKLRNMVSITGADKQGKDTKETAPPVKKEVSLPEKNGGNETSILEGYSERIGKEIRQRWAFPEAWGKNLEAVISVTIMSDGTVXXXXVEKSSGNVLFDRSVLRAINKASPVSPPPHEMEIGLRFTP*
##########################################################################################################################################################################################################
iron_storage	GCA_001805185.1_ASM180518v1_genomic.fna	MHEJ01000008.1_7	PF13668_Ferritin_like_domain	28.6	23.4	1812	0	MTNAIEIAIKMETDAIKFYKEAADKTKNSVGKKMFLTVREDEKRHLNMLTQIFKGLDVKAGNVSPMKNIKTVFELMKNEMIKKVEATQNELEAFKIASQMEKGGIEFYRKALSEAKTEKEKALXXXXXXXXXQHYSIFANSYSFLADTGNWFMWEEHSIVEG*
##########################################################################################################################################################################################################
iron_aquisition-siderophore_transport	GCA_001823595.1_ASM182359v1_genomic.fna	MHUX01000018.1_1	PvdT-family-siderophore-export	181.1	175	1819	0	QGMGANTIIIRPGKEPTGPTDAADMLFADSLKTGDVEALRRKENVPDIVTIAPAVMVSGNVSYGGETYRPTIFGWDAEFMGKMMNITPREGEYFDELDIRSKASVAVIGSKVEDELFGNDSAVGKTIRIKNHAFRVVAVLPSHGQSTLFNVDEVVVIPYTTAQTYLLGINYFNEVMLQIEDAEDADAAVVDIERTLRERHNITDPEKDDFWVVTQEGIIDQIATILSVLTLFLSSVVAISLVVGGIGVMNIMLVSVTERTREIGLRKALGARNRDILLQFLTEAVLLTGAGGVVGITLGILFSILAGTIITQVLGRPWGFEFPYSAALLGLGVSAAVGLVFGIYPARKASKKSPIEALRYE*
iron_aquisition-siderophore_transport	GCA_001823595.1_ASM182359v1_genomic.fna	MHUX01000018.1_6	FpvE-family-permease	28.4	25.8	1819	0	MLDIFQYDFMVRALLAGVAVAVIAPLIGTFLVVKRYSLMADTLAHVSFAGVAIGLLLGINNPVIAAIIASVIAAVGIERLRGSRKIFGESVLAIFLSGSLAIAVILIGLAQGLNVNVLSYLFGSITTVAESDVLLIGGLAVLVLTTVAVLYKELFFISFDEELAKASGLRVKTLNALLLILAAVTVSLAARIVGVLLVGALMVIPVVSAMQFGRGFRDTMLMAVVLSLVSVVTGLVFSYYLDLASGGTIVVAALILFLLSLVAGKR*
iron_aquisition-iron_transport	GCA_001823595.1_ASM182359v1_genomic.fna	MHUX01000018.1_7	YfeB-family-membrane-proteins	128.9	50.9	1819	0	MTDNETIITFKDVNFAYGEIQILKGLTFSIKRGEYLGVIGPNGGGKTTLLKILLGLIDPTGGTIEIFGKDIHRFTEWYRIGYVPQRAQEVEASFPATVEEVVRSGRTARKGIGHRFDHRDQLLVEDAMELTQVKKYRNTRIGALSGGERQRVFIARALAGEPAVLILDEPTTGIDIASEKAFYELLGKLNRDKKLTILFVTHDIDVIYHEAQSVLCLNHDMVCHGLSSDVLKEDVIKRLYGERATAVPHNPEHHHA*
iron_aquisition-iron_transport	GCA_001823595.1_ASM182359v1_genomic.fna	MHUX01000018.1_8	YfeA-family-iron-binding-proteins	82.1	46.6	1819	0	MKPWGFFTVLVVFGALASLGLFFFGGPERSPSEKPVMVVSAYPIFYFAENIGGDEIRVDTITPLGVEPHDYEPTVGERVRLERADAFVFVGGGFDPWAEKFVRSYEGTGMTIRSLLPSGENIPAIIPKEETLRASDEQVEEDSHNEAYDPHVWLDPMRSVMIVEELAQTMSALDPAHEVLFAERAQMLTGRLNTLHNAFEQGLSTCSTRSVIVSHNAFGYLAERYHLEMIPIAGLSPEAEATPGTIAEVVRLARAANVTTVFFETIADPRIAETIAREIGGTTKVLNPVENLLPEEKQNNVDYFTLMERNLANLREALSCSEII*
iron_aquisition-siderophore_transport	GCA_001823595.1_ASM182359v1_genomic.fna	MHUX01000018.1_12	FpvD-family-siderophore-transport	41.4	40	1819	0	MNNLEVKNLSVETAEKRVVDNASLSLGAGEVHIVMGPNGSGKSSLANALMGHPRYTIAGGTIALNGEDITQASTEARAKKGLFLSMQYLPSVAGVTLLSFLHRAHKELTGEEVSIFEYHKQLEVRAKEIGIDPAFLRRGLNDGLSGGEKKQTEMLQLLALKPKFAILDEIDSGVDVDSLQKVFRGIELLRKEGTGFLLITHYQNILKNVEPDRVHVMKEGKVMRTGGKELAEEITERGFESLTA*
##########################################################################################################################################################################################################
iron_gene_regulation	GCA_001823595.1_ASM182359v1_genomic.fna	MHUX01000039.1_21	Sid_PvdS_regulator_Paeruginosa_PA2426_180620	19.2	18.7	1820	0	MSKRTTTNHIERDFLAAYDAHADALFRHCLFRLSDRERAKELTQETFTRTWEYMITHPDEAVENIRALLYRIARNMIIDEYRSHKRYNQSLDALSEDEGFDLPDGDAHGAIVRGAEMSRLFTLMDDLPNAAREVLALRYSDDMAVKEIAELLGETENVISVRIHRGLAQLKKRMGPHT*
##########################################################################################################################################################################################################
iron_aquisition-siderophore_transport	GCA_001778465.1_ASM177846v1_genomic.fna	MFHD01000003.1_28	FpvD-family-siderophore-transport	103.1	40	1824	0	MNVLEVKNLKVVYDRDVALDNISFSLERGEALAVIGPNGSGKTTLFRAILGAVGYNGDIKMPKGTKIGYVPQKIDLERDLPITVKEFLTLRDHAAPEKTLGAVDLAPSFLGKRIGELSSGELQRVLIAWAIIGHPDLLLFDEPTASVDMAGQKTVYELLHKLQEEHNLGLILISHDLTVVYRYANKVLCLNREQICFGVPDEVLTPSELARLYGKDRKFYQHAHS*
iron_aquisition-siderophore_transport	GCA_001778465.1_ASM177846v1_genomic.fna	MFHD01000003.1_29	FpvE-family-permease	25.6	25.8	1824	0	MLTPELQIFIAASLIAAAGGMLGSLALLRRMALVGDALSHVALPGVALGILFNLNIFAGALAFLIFGTIIIWAVEHKTKLPVDTLVGVMFTLALAIGALLTPKEDILEALFGDIANISQFDFWLASLISLAIIILLLVFYKKFTLSLISSDLALSAGYKPHILEFLFLMIFALAVAVGIKFTGALLMGSIIIIPAAASRNIARSMNQYLAISAVFGILGAVLGIFISKFYGFPPGPAFVLFAGALFFISIFFRR*
##########################################################################################################################################################################################################
iron_gene_regulation	GCA_000404685.1_ASM40468v1_genomic.fna	ASMU01000020.1_23	PF04773_FecR	40.1	21.3	1832	0	MDRKIYFRHIRERISFIIFLFSLFLLIEFSGILYAQTVSFEKGKATILPQSYKALDELGKKLIEALQKKPDLKIEIVGHTDNTGSFEFNKKLSLERAKAVRDYLVKKFNLKPENFIIRGAGPSEPIAPNDTEEGRARNRRVELIIGEEKIVLSAEPEKPEPVNPDAWIKWFKNDVKYQRRGEASWLNPYLNQDLYRLWKVNTLRDSLSVIKFRDGSTIDMLPNTLIIIYGNLGDERRRLKDNKHHVELSTGKLYNKLKSITPKDSFNVYTPSAELSIFSKENSIEVNQRGDTIVSVHDGYVLVSAQGKTVKVERGYGNITKKGEPPSAPILLPDAPSDFSPRGKIYLFRGELLAINWNEVTGVSKYYFQLATDSTFESLDLFEETEKNGIQIAPNTLTAGQTYYYRVKAIADNGLESKFSEPQEFSFEYRPMTEISGVEDGSRIYVHENTFLIKGNTHGDYVFINGTEAKIDESKQFQYNYDLKEGENEIEVKTVAKRGAEETIKFTVVYVKKTELLEQPKEETPKKLIIVADEEEMNGESIIAVSGGYSYLVGSWGREIKNGLLFPKLDISIYFPNFLFKPVVSFYLSHLKLGGQQGNFALGVIYEFLKSNFTPFVSASFTFSGWDQNLIEKLEKSNTIGLIPSAGFRYILLNKLVLRISSDFILNLNNLNSLLICFGVGYRLGMAEY*
##########################################################################################################################################################################################################
iron_storage	GCA_000404685.1_ASM40468v1_genomic.fna	ASMU01000015.1_20	PF00210-Ferritin_like_domain	98.3	44	1833	0	MKPNIGIDDKNKEEVIKILTVLLADEYVLYTKVRNYHWNVVGIQFNDLHKFFESLYEELNEYIDEIAERIRALGGKTTATLTEFLKITRIKEHPGEFPDAKKMIENLLTDYETIIRNLREDVVNVGDRFKDLGTADFLTELMVKHEKTAWMLRSFLQ*
##########################################################################################################################################################################################################
iron_gene_regulation	GCA_000405605.1_ASM40560v1_genomic.fna	ASPA01000006.1_19	PF01475-Iron_dependent_repressor-fur_family	119.6	23.8	1835	0	MQGRWGGGPAKWWHGEFRGCGYRITIPRQIILQVLDESKEHLSAEDIYLKVHNIYPAIGLTTVYRTLELLINMGLVFKFDFGDGRARYELSRGAKEPSHHHHLICTKCGRIIDYTDFVDEELELIKKTEKELSKKYNFEIKNHTIQFYGLCDECSDKEK*
iron_aquisition-iron_transport	GCA_000405605.1_ASM40560v1_genomic.fna	ASPA01000006.1_20	FeoB-family-iron-transporter	186.0	120.4	1835	0	MKIALMGQPNSGKSTIFNHVAGYKAVTSNFPGKTVEYTSSKVNLFGEIFEIVDLPGTYSLTSFDLAELEARKYLLKGNVDLVINVIDASLLSRSLELTLQLLELKLPMVICLNMIDEAERKGIKIDVEKLSEILGVPVVPTIALKGKGVKKLFSMAYKIGEEKGIGKTINFSKDVEEVIAQLSTQIKKKQINQEFNIPERFLALKYLENDSYFMENYEEKSNNLFKKIVHFQNILEETHGRQSDVVISSERHHLSMNIYESVVSLTKPHTSPRDYLDNILMHPLWGYISLGLIFYLFFNLIFGVGKIIEEPLLDYFYRLIPLIEKSINPNTLSFSIISGIIQGLAGGIAIVLPYLFPFLFGLAILEDLGYLPRIAFLLDAFLHKIGLHGKAVIPFILGYGCTVPAIMATRILESGRDRFIASVLATMIPCAARMTIIFALVAFYISPQAALAVYILNIIVIIISGKILSRLLPEVTPGMILEIPAYHIPSIKVALAKTWLRMKEFIFIAWPLLIVGSTILSLLQYYKMDMLVNKFFSPLTSLLGLPVVVGTTLIFGILRKELSMLMLIQAIGTSNVAAAMSTTQIMTFTIFIIFYVPCVATIAVLWKEIGSKRTLFTVFFTFLLAVILAIITRFVY*
iron_aquisition-iron_transport	GCA_000405605.1_ASM40560v1_genomic.fna	ASPA01000006.1_21	FeoA-family-iron-transporter	53.7	21	1835	0	MIITLDSIGENKKAKVVSISGGWGIRQRLGCLGIHPGDIITVKKSAIMRGPILISVHGNQVALGRGVARKVVVEAE*
iron_gene_regulation	GCA_000405605.1_ASM40560v1_genomic.fna	ASPA01000006.1_22	PF01325-Iron_dependent_repressor-dtxR_family_N	85.2	40.1	1835	0	MTTRNMEDYLEAIWNLQDKKGYVKAKDIAEKLEVSRPSVSEMIKKLSENEYIVYEKYGGIIFTGKGKKLAQEIKKRHTLLTEFLNIIGVDEQNAQTDACKLEHDVSPETITCLIEFVEFINLLPESSNWKENFQEYLKKRGLLERSSNKNKKL*
##########################################################################################################################################################################################################
iron_aquisition-iron_transport	GCA_000405605.1_ASM40560v1_genomic.fna	ASPA01000066.1_9	FeoB-family-iron-transporter	98.0	52	1836	0	MTLTADERWDLIEKISNKVVTFGKFKHTLKDALGELTVKPLTGIPIAITVLYGFWSVFSSFAGTLCTDGFFVKLFDGHFLPWIQSVFPGVGGWFYYIFVGDPAADNCFEAFGVLTSGLFVAIGVVLPAIFIFYLMMALLEDVGYMPRLAVLVDTIFHRIGLHGYAIVPSILALGCNVPAVTATRILETKKQRFIMMTLLAIFIPCGAQLGIMQEVIPESIGIVLLYLIFGYFIFGFILNKLVPGKSPEILIDVPPYQKPMWNNIARKLRMRLGGFLKTAVPFVLLGCVIVNILYLAGTIDWLAKTLTPLLTGWFGVPGETVGPLIAAFLRKDLAVAQLSTIEMSKYQMITSVVLVSIYFPCIATFVMLLKEGWKNLIGSFAVLVTVIFLYGGLINLIWSLLGVQ*
iron_aquisition-iron_transport	GCA_000405605.1_ASM40560v1_genomic.fna	ASPA01000066.1_10	FeoB-family-iron-transporter	170.9	120.4	1836	0	MKKILLMGNPNVGKSVFFNRLTGANVIESNYPGTTVDYTKGYMKGDSEDFEIIDVPGTFSLEAKDKAEEVAVKMLEEEKGALVICVIDASKIERGLYLCLEIIERGYSVVMALNMWDVAEDKNVQIDIEKLKNILNIPVVPTVAISGKGFKEVVLSIKKAASVGVKEIMERVGETK*
iron_aquisition-iron_transport	GCA_000405605.1_ASM40560v1_genomic.fna	ASPA01000066.1_11	FeoA-family-iron-transporter	46.7	21	1836	0	MEKKLSEMNYEEEGRVGSIKQDLKNKVAGMGIRVGKNLKMITKHPLRGPIVVEVDGAHTSLALSIADRIIVEVKK*
iron_aquisition-iron_transport	GCA_000405605.1_ASM40560v1_genomic.fna	ASPA01000066.1_12	FeoA-family-iron-transporter	49.2	21	1836	0	MNPKFLYELQPGEWARIINIEGGRGLRQRLYLRGVKEGDTIRVISSIQGPVVIEANRSIIALGRGMARKIRIIKGR*
iron_gene_regulation	GCA_000405605.1_ASM40560v1_genomic.fna	ASPA01000066.1_13	PF01475-Iron_dependent_repressor-fur_family	111.5	23.8	1836	0	MITAEQKFEEFLKSKELKYTSERKLIIKTIFSFNKHFDIEELFERLRKQGNNVSRATIYRTIPLLIQGGLITETLHCQDKTSYENIFNKEHHDHLVCINCGKIIEFYNEKIEKLQEEVCRQHNFVPIEHRLGIKGYCEDCYKKIKGEVK*
##########################################################################################################################################################################################################
iron_storage	GCA_000405605.1_ASM40560v1_genomic.fna	ASPA01000018.1_25	PF00210-Ferritin_like_domain	133.3	44	1837	0	MLSDKMVKSINHQINREHYSAYLYLSMASYAAAEGLNGFANWFAVQMKEEMFHAEKMYNYVNQQGSRVLLEAIEQPPTEFSSMLDLFEKTLEHEKGVTAMINNLVKLAREKDDYATESFLQWYVTEQVEEEANPAEIIQKLKFIGKDGRGLLMMDKDLAARVFTVPTATGQ*
##########################################################################################################################################################################################################
iron_aquisition-siderophore_transport	GCA_000405605.1_ASM40560v1_genomic.fna	ASPA01000075.1_4	ExbD-family	109.9	32.7	1840	0	MKFPHLNKKSARFDLTPLIDVVFLLLIFFMLTTTFVNLENRVKVNLPSGDFAAAESSENIIVTITENNTIYLNGKLIDPLKLTESVAAEIKEEPERTVVLEADTNVLHGKVIRVMDLIKKGGVERIAIATQPAEKEIK*
iron_aquisition-siderophore_transport	GCA_000405605.1_ASM40560v1_genomic.fna	ASPA01000075.1_5	ExbB-family	107.9	22.3	1840	0	MLEVFEKGGFLMYPIFICSLIAITIFFERMFYLKSIKTKSKRFVLRVKDLVKKGSIELAISACRKSPTPISKIMLAGLMKFGLGRDEMKEAVEDSANQEIPILERNLSTLSTIGNITPLLGLLGTVFGMVKAFNVIAVMGVGKPEALAGGISEALLTTAFGLSIAIPTIVIYNYLSHRVDKLIRDMEVNCVELIDLLTYQETNNGGIIRDNLSKGGEVEYEISSSE*
##########################################################################################################################################################################################################
iron_aquisition-siderophore_transport	GCA_001776045.1_ASM177604v1_genomic.fna	MEZK01000024.1_18	PvdR-family-sideropore-export	72.2	61	1844	0	MMNKIQSFFSWILASKIRLILALVLLIGAGFGTYKLFLAKSAQPQYQTATVEKGSIVASVSASGSILSANFVPLTTQAQGTVTQVYIKDGQQVIQGQKLMDIDLTSVGAQKNASNWAAYLSAKNALTTAQTNLFTLQSTMFSKWNVFMTLAQSTTYQNADGSPNLPQRQDAPFNIAQDDWLAAQATYANQQSVVSQTQSSLNSAWLAYQASAPTITAPQAGKVTDITAVPGMSIDGATTAQRVAVIRSEGNPLATFNLSEIDVASAKVGQKATITLDSLPNRSFTGAVMSVDHVGSTTSNVTNYPVIIQFDTNNPEILPNMTASANIITQTKENVLLVPSSAIQTQSGQSVVRILKNNQVQNVTVETGLSSDTQTEIVSGLSEGETVITGTVSTTSSSGNSPFSTFGSGNRTSGGNAVRVIGR*
iron_aquisition-siderophore_transport	GCA_001776045.1_ASM177604v1_genomic.fna	MEZK01000024.1_20	PvdT-family-siderophore-export	244.5	175	1844	0	MELTELITESFSTLVTNKLRTALATLGIIIGIGSVIALISLGQGSQKSVENQIQSLGSNLLTVIPGAQSQGNIRSASGTTTLTDEDAQAIMTSPQVTTVSAVSPEYSGRGQAVAGRNNTNTQVIGSAPAYATVHKIDVSSGSFISQRDVDAAAKVAVVGPQVVTDLFGEGSNPVGSNIRIDGTAFKIIGVTVTKGGSGFGNQDDRIYVPLSTAQKLLFGVTYLNSIAVEAKNADVMTQAQNEIGYLLLSRHHFSDPDQADFSILSQADILGAVSQVTGTFTSLLAGIAAISLLVGGIGIMNIMLVTVTERTREIGLRKALGAKKKTIVTQFLSEAVILTGVGGLLGMGLGVLISLIISRLINLPFTLAVSSIALAIGVSGTIGIVFGWYPAKKASDLQPIEALRYE*
##########################################################################################################################################################################################################
iron_gene_regulation	GCA_000406005.1_ASM40600v1_genomic.fna	ASZN01000038.1_38	Sid_PvdS_regulator_Paeruginosa_PA2426_180620	18.7	18.7	1845	0	MSVATVTPAMQTYSEIDNTQELDSAQEREIVLRCQKGDADAMGTLIIEYQHWVYNIAYGILGHHQDAEDVAQDAFLSAWENIGNFQFRSRFSTWLYRIVKNKCLNHIDQYQRRKTDPTEIDDSQPWVPLNTLTPEDEALRTEEKDIVHAALAKLKDSHKEILVLRELRELSYEEISEILGCTLGRVKSRLHEARKALKEELERVEW*
iron_aquisition-iron_transport	GCA_000406005.1_ASM40600v1_genomic.fna	ASZN01000038.1_42	FbpB-FutB-family-iron-permease	397.7	118	1845	0	MLNLRIVKAHRYFSIPAAVAGVPILAVCIGGLIPLVYLSIKALSAEGTALMQIVFRWRNARLFLNTLLLTSGVLVLNLLLATPAAWLTSRMDLKGRHLWTVLCALPLAIPGYVTAYALLALGGNTGIVAQFFGTSIPRLSGYWGSLLALSAYTSPYLFLNLRTALLGLDPNLEESARSLGYNHYEAFFYVILPQLRPAFYASGLIISLHVLGDFGVVSLMRYETFSYALYTEYTLSFDHIYAAWLALMLLIFTGGLLYLETKLLNQVTLHRAGHGTTGQPSLIEPGAWGIPAYLYLSVLIFLVVVVPTGAVFLWIFRGFDVSALGGLLEALIGSLSAAIPTGILCALLAVPFAYISVRHPSGISNALGRVAYIVYAIPPLAFALSLIFFVLNVVPFIYKTLLVLISACALHFLAEAIGPVRSSLYQVSPNLEEAARSLGYSRVQSFFRTVFPVLIRGMLTATALVFLATMKELPLTFLLSPAGYETLALNVWSYTTEAMFAEAAPYALAILVFSGVFVGILIYRDESPENR*
iron_aquisition-iron_transport	GCA_000406005.1_ASM40600v1_genomic.fna	ASZN01000038.1_43	FbpA-family-iron-binding-protein	297.9	80.1	1845	0	MFTNRISMFNYILPVLLLFTVIGAVHAETLTVYSGRSKSLVEPIIKQFEQETGIEVKVSYANTTQLAVTLLTEGDKSPAALFWAQDAGALGAVSKKEMFEKLPESILGQVPSDFRDANGLWVATSGRARVLSYSPERVKMEELPQSVFDLVQPMWKDRVGWAPTNASFQAFVTALRMQVGEERTEEWLRGMKANGVKKYAKNTPIIEALAAGEIDLGLPNHYYLLRFKKGNSSYPVAQTFFKAGDPGNLVNVAGIGVLKSSDNKAAAVRFVAFLLSPKAQQYFTSDVFEYPVIEGVIPNANLLPLSELLELAPTFDLNQMDDLEGTVDLLRGVEIL*
##########################################################################################################################################################################################################
iron_aquisition-iron_transport	GCA_000406005.1_ASM40600v1_genomic.fna	ASZN01000082.1_10	YfeB-family-membrane-proteins	222.9	50.9	1846	0	MQGAEQKAIQVTDLTVAYQDKPVLWDIDLDVPPGVLLSIVGPNGAGKTTLIKAILGLVRPAAGNVLIYDKPYEAQRGIVGYVPQRGSVDWDFPTNVLDVVMMGRYGALGWIRRPRKKERELAMQALEKVGMEAYTTRQISQLSGGQQQRVFLARALVQDATVYLMDEPFQGVDATTERAIVTLLQELRADGKTVVVVHHDLQTVTDYFDWVMLLNIRRIASGPVDEIFTSDNLRETYGGRVAFMK*
iron_aquisition-iron_transport	GCA_000406005.1_ASM40600v1_genomic.fna	ASZN01000082.1_11	YfeA-family-iron-binding-proteins	153.9	46.6	1846	0	MQKIYISLCLIAIFAASGCDPKGQPDASTGDTLRVVTTIGMITDIVKNVGGKRVEVTGMMGPGVDPHLYKPTPKDVQRLGSAHIIFYNGLHLESKMSDILAKMSGDTLAVAVTDDVDRSLLLTPAEYEGLYDPHLWFDVKLWMEAVGKVRDALSEFDADNTVLYGSNAERYLAKLTELDAYVKSQVARVPSQQRVLVTAHDAFNYFGKAYGFEVRGLQGISTATEAGIADVQELATFIAERRIPAIFVESSVSSRSLEAVKAAVKSKGFDVEIGGELFSDAMGTDGTPEGTYIGMVRHNIDTIVQALIGK*
iron_gene_regulation	GCA_000406005.1_ASM40600v1_genomic.fna	ASZN01000082.1_13	PF02742-Iron_dependent_repressor-dtxR_family_metal_binding_domain	103.0	20.7	1846	0	MLTHAAEDYLKSIYKLQEKVGKVSTGILAEYLDVKPASATGMIKKLKAMKLVRYERYRGVTLTAAGKAVALEIIRHHRLLELYLVKALGVPWDGVHEEAEKLEHVISEDVEARMDEFLGYPTADPHGAPIPDKNGVLIQTDSVPMTDLKDGQSCVVAEVSDSDSALLRHIGSFNLYPGTAFRVVEVAPFEGPFTIDIAGQEVVIGREVAKHIFVEQVQDPDNV*
##########################################################################################################################################################################################################
iron_aquisition-siderophore_transport	GCA_000406005.1_ASM40600v1_genomic.fna	ASZN01000004.1_79	ExbD-family	84.8	32.7	1848	0	MALNMARRKKTGDDDDIPMAPMIDCVFLLLIFFMVSAVMKVPPPFTVTLPDSATQHEFTRKKFNLFINSDGRISIDDQEMLTLEDMELFIAAHENQISTLIIKADKRAKHGVVIDVVERAKMRSSKTEGLEIAFAVSEED*
iron_aquisition-siderophore_transport	GCA_000406005.1_ASM40600v1_genomic.fna	ASZN01000004.1_80	ExbD-family	81.7	32.7	1848	0	MSQQLGDAKLSLLANRMRERKPPTLSMAPMIDCVFLLLIFFMVSTTFSPIPGLRVQLPPPGKPSPDKPKGLTVRIANPEAGEEQGTMVLNDVVVQVEEMFNQFINAPDESKNMLIIQSERDVLHEQIVQVMDIAKQAGIDKIGFAIVARD*
iron_aquisition-siderophore_transport	GCA_000406005.1_ASM40600v1_genomic.fna	ASZN01000004.1_81	ExbB-family	106.5	22.3	1848	0	MIRFSFILILVACVGLSTGIIFAQDDGGASGGTVRGQIVDTTTAQGVIEGVEVKIVATGGEEYTATTDGNGDYERSGIPAGRYLVSIYKEGYGDRVGKPVTVVNGGDHFLPLKMTKKDNIITFFQKFGFVFWPLALCSVTALTFIIERLFTFVRSRSRIGTEEFIASITDSLRKENIMEAVSTCEEAGGPLANVLKAGLLRYSQAQIEERDITKEEIQEAIEEASLLEIPELERNLPVLGTVAVVSPLFGLLGTVTGMINAFTTIALEGTGDPQQLAGGISQALLTTAAGLTVAIPCLIFFQLFDSWVNRHMVEISQVSTEIVNQLIVGEAGNA*
##########################################################################################################################################################################################################
iron_gene_regulation	GCA_000406005.1_ASM40600v1_genomic.fna	ASZN01000004.1_152	Sid_PvdS_regulator_Paeruginosa_PA2426_180620	23.8	18.7	1849	0	MDRTEALLIADLCEGDETALAPLIERYKRMVYRLAVQITKNRADADDVMQETFIKVYRSIHTFRKDATFETWLYRIAVNEALNFVKRRDRHRECTLETSTEAEYESTVRQKAQVANDPHAQAEKSELRQHVTAAVNSLPVKHRTVVILHEFEGLTHSEIASILNCSEGTVRSRLHYARKKLRILLKPYMDARTI*
##########################################################################################################################################################################################################
iron_aquisition-siderophore_transport	GCA_000406005.1_ASM40600v1_genomic.fna	ASZN01000001.1_63	PvdT-family-siderophore-export	180.9	175	1851	0	MRLIEGLSIGLSAIRANKMRSLLTMLGIIIGVAAVLAMIAIGDGAKVIVLQDAQKLGGANQFTMYRTTYKREGGRWIRIRSNEYLEYEDVLAIEAECPSVRAVTPRIPEWRGSLIQASDGSETRAGYNGVDANYPVAMDWDVQEGRFITDEDVENATKICVLGQEVVAELFGNKSPIGQEIKIGKGGDRYDRWGRRDNKRSTERFTVVGTLTPRGRSLRFGWSYDNLVFIPISTVQERFTGNDHIQDIVIYAHTVEQVAKAIEEVKTVIRKRHKGNDDFVGIFEMRSGMAQLEKISKMIKIALGSIAGFSLLIGGIGIMNMMLVAVSERTREIGLRKALGAKPLDIMAQFLMEAIIICSVGGAIGIGLGMFAGEGMAVLAVKIAKIVPEWPAVISTQWVLISVSFSAIIGILFGLYPAVKASALSPIEALRTE*
iron_aquisition-siderophore_transport	GCA_000406005.1_ASM40600v1_genomic.fna	ASZN01000001.1_64	PvdT-family-siderophore-export	177.6	175	1851	0	MRIFEGLSVGIAAIRSNKMRSLLTMLGIIIGVAAVLAMIAIGDGAKAIVLQDAQKLGGVNQFTMYRTGHKRVGNRWVSNRSNEYFEFEDVLAIEAECPSVEVVVPRIPEWRGVLVQAGDGSEARTGYNGVNHSFAEAMDWDIEQGRFISEEDIENETKVCVLGTVVATTLFGNASPIGKEIKIGRGGDRFDRWGRKDQTRMTERFMVVGTMAPRGRSLRFGWDLDDMVFMPLTTTQKRFTGNDQIVMLSVHANTVEEVPQAIEEVKAVIRKRHKNQDDFFMLRDMREGMAQLEKIGNVIKIALGSIAGFSLLVGGIGIMNMMLVAVTERTREIGLRKAVGAKRMDILIQFLIEAVAMCAVGGVIGIGVGMLAGEGMALLAVKIVQIVPEWPSVISTQWILISVSFSAIIGISFGLYPAIKASALSPIEALRTD*
iron_aquisition-siderophore_transport	GCA_000406005.1_ASM40600v1_genomic.fna	ASZN01000001.1_66	PvdR-family-sideropore-export	69.0	61	1851	0	MKNLIITAAVIIVLIGAIGWVVLGRGKNGPDPSLAKKVEVIERGDFQMRISATGNLEPLIDVEVKSNVEGEIVNLHVKNGDFVEEGQVLIELDPELYQEEKKQAEADVRAAKAQLKQADLNILLKKERLQSQLTQSESDFKIAQANFETTQAATITQINQAETDILTAKNSLDQDNIALEQARIALDQANITLSEQETSLSSAKISLDNAKSELDRNTELYKKELVSKKALEDAQAQHINAQVQYENAQKRVESQKQTILSQERTIEVRESSIASRELTLENQKDNLEDLKRMRSNAEEEARLRVENSKTRLDELNLTLENEKSLTEQSRVSADANRLRRESTLKNQAERLEWTTIKAPMSGLVTLLELEVGEIVTSGRSAFSQSPPLMTIVDPSKMVVKTFINEVDMERLKNGQKAEIKVDAYQSKIYEGRVYEISPSGQQQDNIISFEVMIEVLGSPQELRPGMSTDVDIITYEEQNVLMAPIDAVVSKKSVTVNAQVGNTSPFKANQPIAMQTISEKTFNGTVESVGSGSVTLNLDSSQRGITPGPATVSLLVKGKKEADGVRAQVSISSGKHIMLDDGSLTGARTPVETGMQNETKVVIKSGVTEGDRVILQKRKPPQQGGWGR*
##########################################################################################################################################################################################################
iron_gene_regulation	GCA_000406005.1_ASM40600v1_genomic.fna	ASZN01000015.1_32	Sid_PvdS_regulator_Paeruginosa_PA2426_180620	33.8	18.7	1853	0	MSSASTIHTELNHFDEQELVRLVQNGNTEAFNPLVRKYQQKIYNLIYQRVGDRETAKDLCQEVFLKAWQSLPNFKNQSAFYTWLYQIAVNCSIDFMRKRDKQILFACEELLQNGDDVLPMLQQQPSPCQILEKEELGHIIRKAVHQLPSGQRRAFRLRYFHELPIKKIASRLDKSESTIKTSLHHARQRLRNMLGPYLQNELLT*
##########################################################################################################################################################################################################
iron_gene_regulation	GCA_000406005.1_ASM40600v1_genomic.fna	ASZN01000005.1_76	Sid_PvdS_regulator_Paeruginosa_PA2426_180620	34.0	18.7	1854	0	MQSQNPESLPPECYDDNELIERFQQGDTAAFDTLFTRYQKRTYRLVQRYISNREDALDLTQDAFIRAYQGLGDFKSQCQFYSWLYRITVNLCIDFLRKKSRSEVLLYDSNDSGELPMANIPDPRSDSPAKAAENKELRAHIRKAVRRLPPKQRQIFILRHWDGLSLKDIAATVGRSDGTVKAHLLHAHRNLRKHLRPYLQEIDS*
##########################################################################################################################################################################################################
iron_gene_regulation	GCA_000406005.1_ASM40600v1_genomic.fna	ASZN01000041.1_27	Sid_PvdS_regulator_Paeruginosa_PA2426_180620	20.2	18.7	1855	0	MIPDDVYVHQTVEGDAEAFNELVNRHHSKIYGLAYRMLGNPDDAADATQETFLEAYKSVKSFQFQSQFGTWLYRIGINTCQQYIRKSQSNDRKLTAYTREAEIHGPASENDSPERMLIKTEQSEIIQGAIDRLPSKQREVVTLYYMQHLKYREIAEILECSEGTVASRLNQALKNLKRKLSKYYL*
##########################################################################################################################################################################################################
iron_aquisition-siderophore_transport	GCA_000406005.1_ASM40600v1_genomic.fna	ASZN01000111.1_1	PvdT-family-siderophore-export	208.7	175	1868	0	MGILESFANALSALLANKLRSLLTMLGVIIGVGAIITTTSIGEGAKADVTERIQTLGANILAVRPGQSMFRGRGSADARRTLTVEDMEALQERGQTFGYVTPEVSSRAQVKFLNKNTNTTIVGTSPAYLVTANFTIEKGRFFTESEIRYRERVCVLGKTVVDNLFVNIEPVGQTVKIKNVGFHVVGVMKEKGASGWRNPDDQVFIPYSTAMKRVFGSDYLSSISIQANDGKLLEAAETEVTALLRKQHKIAANKEPDFHIRNQAEFMETLEESNQTFTNLILGIAVVSLVVGGIGIMNIMLVSVTERTKEIGLRKAVGAQRSDILAQFLVESTSLALVGGVIGIGVGIGGADLVTSLWEWRTLVSPMYGIISFVVSALVGIFFGAYPAWKAAKLHPIDALRHE*
iron_aquisition-siderophore_transport	GCA_000406005.1_ASM40600v1_genomic.fna	ASZN01000111.1_2	PvdR-family-sideropore-export	69.2	61	1868	0	MGRWKVITIAVAAVLVVAVAVVVGRIVFATKDDAGSSEAQNIKTAMVERGDIAVTIDATGTIKPLNIVEVSSKASGKILELRVDAGDYVQKDDIIAVVETTYVQISLEQAQADLQSAKARLQQAEIDIQLQQEQSDIQIRQAQESLAEAQQRLIQLKEDIRLEKIANQRGVMDAENSLNIAKIRYKLLTSDEVRDENKQRAQATLEQDEANLDLVTAEHERNKTLYEKELISQAALESSQAQLKSAQARHRSSEGNVKLVEQPATEAELELGKADIKKAEFNLALAKERVEGEAARDMDIELQQQRIVQAEESLKLAQANRKQITRKERDIETAQLAVKRNETQLELRQIEYDDTVIKAPISGTILEKKVEEGQLITSRLSSLASTEGQTIVTMADLDTVYVVTEVDETDIGKVQIGQPVTITVEAYPDMPFQGAVLKIAPQGQVIQNVTTFEVTSELQNVAATGTGQRMMQGAEGRRGGGNWQGGEGRPDFANMSDEERERLRARRQQRQAEGGDADGIPSRPTPQEPPVQQPEQQQEDPDVAEAKAETDEDDWGGLFGGFFEETPVEEPQTQAQPEETQDTKMPFLKPGMNASVQISAVNKIGILTLPTEAVLDMRGRKMVRIISADGQPGRPQPVVTGVSSFDKIEIISGLTEGDSVALGGFQPGGGGEDWRRRMMQNPASTMRRMTGGGRGR*
##########################################################################################################################################################################################################
iron_aquisition-siderophore_transport	GCA_000406005.1_ASM40600v1_genomic.fna	ASZN01000088.1_6	TonB-family	44.8	24.6	1869	0	MITITDAQRQNREAAQKRKKKAIRIAWTFAIGLHVIGIVAGAIYFIHKTVLEMNEDKVDGVVLEASKPQPKRRTPPRTTRKPKQPKFSKIQAPKGQSVTTSAKIPMGNARFTLPTSDVPTRPVMALSIAGIGKRISGVSRQASIVTTLPKFEVPKFESTSIVEKMDVGSTLAQIEFNDSGNLELASVNLGDAKQSFNEFLKAVRDRIKQVQRFPARVRNLDDGTSTTVRFTLFSDGTIRNPVVTDSSGSNALDNAALAAVQNAVPYPSFPEEQEGNSLRLEIPIIFELAN*
iron_aquisition-siderophore_transport	GCA_000406005.1_ASM40600v1_genomic.fna	ASZN01000088.1_9	PirA-family-siderophore-receptor	27.3	21.1	1869	0	MGLRSLSFRRCFCIGVLLLGIGTSLAFYEVGADNRETQQHASVTGIVVDSETDVPLTEVIIRVADTEIRVTTDETGAFSLDLPAGRYRIQATAPFYNAYTIPEFEVKTGETPEPIRMLMVPQVVKLDAIKMPVHLSQASERGLLEQRMRSSGIEDSISIEEINRLPASSAGEAIKRVTGVSIVGGRYVFVRGLGERYSNTLLNNVEIPSPEPNRRVVPMDIFPASLLASLQTVKTFSPDQPGGFAGGSVQVFTKDFPEELTMSLSMSTGFNTQATGQEGLDYPGGDFDFLGFDDGSRKLPSIIQDEAPDTPIRERGRFTTAGFTQEKIQEFGRSFENVWSPESITIPANQSYKFSLGNSNPLFGKEFGYLGVISYGNSHSYGTQNRNAYRIGLGERLSRVTEYAVERSGNEVEWGTVLNTSLRFSPQHQVNLRSLFTHTAEDEIRTWEGFNADRNTDMRSTRLRYVERQLFSGQLAGTHDFNFDEPTLEGPDQPSVSMDWRLTYSRAARDEPDTRENIYEERDNGFVFRDVTQSGSRFFFTLEDNEYNARIDWKVRVGTDGLFKFGGLVRDRARTFDVRRFRFLPSDQVDAIVELSDPPEILFQPENIAPRVFELRESTRSTDNYLADHNIYSGYLMLDLPLSPKWQVMSGVRLESSDQLVTTFDPFAATRTEINANLETLDWLPGLNVTYRIAERMNLRFAASRTITRPDFRELAPFEFTDFVGGRTILGNPDLERTQIDNFDFRWEAFPQIGGVVAVSVFYKRFQKPIEQIVQPQAEVRITYENAEGAHNYGLELEARQNLGVITAALSNFSINTNAALISSQVVLPEGVGIQTSSERPLQGQCPYIVNVSVGYEDPNWGISSAITYNIFGSRLSEVGNHGVPDVYEQPRGQLDASFSRVVAGYFKLSFSAKNLLNPDVYYKMGDADYLRYKIGRSFSLGVSYNL*
##########################################################################################################################################################################################################
iron_aquisition-siderophore_transport	GCA_000406005.1_ASM40600v1_genomic.fna	ASZN01000087.1_3	PirA-family-siderophore-receptor	40.4	21.1	1870	0	MKSFFYLLAVFLVPAIALAQTGIIEGTVYNKDTKEPLAGAEVKILQTDTRQKTDENGKFVFSDIPDGTYTLVATIPETELIQRTVVIVASGVTKETEIYIETGQYRLEGVTVTDKREPKTVSKKSIQAQEFTRLPGTAGDALRALPAIPGIGVANDFSGALYIRGGSDEDNLYYFDRVPVGYPYHFGGIVSSLSSEIIDRIDVYAGGYGAEYGVDSQAVIDIYSQNDSPADFRGKFNLNFLYSEGLFQGKIGENGFWYAAGRRSYIDLFIGTLTFNAVSIDSFPRFWDYQIKAGYDLNEKHQLFFNLFASSDQFALTLDGEDVDQDFRGNTSFESGFEGAGIHLRSFLTERLTSFLSLTRSNFLFDVNFGPQISLNINAPSYTLREDITYELNAKHRLETGLILGLEPGEVTGTFTRIPDEGEVDFDIRFEEKIVLDEYVRGQRIEGYLQDRYAVLPFLSAVFGIRFDYFNRTDELSIQPRGSLLLELPNASELLFAYGVYNQTPIPALLSPTIGNPALKSSSASHYILELKRQLSEDTEIKMAAYYKDLSGIATVDEEAAYLNQGVGYAQGTEIFLRHQRDDRFFGWVSYAYALSKRRDRDGEPYRYYSFDQTHVATLAASYNLTPTWEFGAKWQYRTGNPYTPCTGATVGFDPRNGDRIYIPIYAETYSDRLPAYHRLDLRVSKTFQFNAWNLGIFLELLNTYNRQNLLDFNYSEDCATRNDINQLPILPYLGITAEF*
iron_aquisition-siderophore_transport	GCA_000406005.1_ASM40600v1_genomic.fna	ASZN01000087.1_7	TonB-family	60.6	24.6	1870	0	MSSRTSGILSDMRQRRAERKKPKRFVALKKVNLDSNQQQSISTAQANSPKHPITQKHVGRSSAAFTVAMAFHILIGIFISVFVIVDQIEKERETFDISMIKEESKAKRRFIRREALKFESKQQERKPVFKQPIRTNTEQLPTNDAFTIPDGTDTGLDLITPDVNEGPAVIDVNRNFVQPSTTIEPETKTPAFELKREAPTMLDKLDTPPPDADLGIGNIEIKTESGIAKPTYKFRVEPKYPDTAKKAEKEGTVLLEATIDEKGIPKDIVPLTSLGFGLEEAAIEALKKTTFRPATKGGKAITLENVQIPYEFKLEDS*
##########################################################################################################################################################################################################
iron_aquisition-iron_transport	GCA_000496175.1_A07HR67_11212a_select_genomic.fna	KI543157.1_28	FbpA-family-iron-binding-protein	204.6	80.1	1871	0	MTTHDSTRRDGRDVRRRKFLAAAGAVGAAGIAGCNAADDEASDGDTAGGAVGQIGSGRADRAAPGGTPMADLPALEGELTVYSGRGEFLVGELVGSIDDLYDDLDLTVRYSGSTDLVNQIVNEGEGSPADVFYSVNAGALGALADEGRTQALPADVTEEVREEFRTDQWVGTSGRARTVPYNTDAFSETDLPDDIMAYPEEFEGDLGWAPTYGSAQAFVTAMRLLEGEAATRDWLEAMVERGATTYPDEFRTCQEIADGEIDAAFVNHYYIQRVLDGSPDAPIATSFTQGDAGAVFNVAGAAVVDTAADADLAVNFVRHLLSAEAQDYFARSTFEYPLIPEVEPIGDLPTIDELAVPDIDLSELSNLEPTIDLMREAGVDI*
iron_aquisition-iron_transport	GCA_000496175.1_A07HR67_11212a_select_genomic.fna	KI543157.1_33	FbpB-FutB-family-iron-permease	374.0	118	1871	0	MTLRHRLRDRLTDGDGDLPLGLTLLCAAIAATLVFPLVWLGIEAVTVERERAVDLVFSPGTADVLVNSLLLMIGVTGVSILIGVPLAYLTARTDLPFRRFWSVAAALPLVVPSYVGAFSFVSAFGPQGEFHEVLAPLGVGRVPEISGLWGSILVITLYTYPYVYLTTRAALLSFDTTLLEAARTLNHGRIAAFRRVTLPTIRPAIAAGSLLAALYAVSDFGTPSIMRLPVFTRQIYVEYNAFGRDYAALLSIQLLVVVVLVLALEWAVRADRNTSGDDAGRTDDRVSLGRLRWPATLLPAGVSALALLVPLWILGLWLVRSEAGRRPSLAFEPIQVLNSVSVSAAAAVVAALAAIPVAYFAANHDSPLAVVFERATYVGFAVPGIVLALALVYFGSGYVPWLYQTLPLLVFAYVVRFLPQAVGSARTSILQVDRRLVEAGRTLGESPTGAFRRVTFPLTRSGIVAGAALVFLTTMKELPVTLVLRPSGFDTIVTQIWRAQESALYQYAVVPTLILLGISGLSMVVILSQEGGGEEL*
iron_gene_regulation	GCA_000496175.1_A07HR67_11212a_select_genomic.fna	KI543157.1_38	PF01325-Iron_dependent_repressor-dtxR_family_N	62.9	40.1	1871	0	MNTADQYLKTIYVIQQDTDGPASTGAIADALDVSPASANEMIGKLESRGLAEHEKYKGVQLTDDGIVRAREALQTYCIIERFLANVLAVEEFREEARDLEAVIDGTVAERLDTIIDRQPECPDCFDPETDACACLELASPPE*
##########################################################################################################################################################################################################
iron_aquisition-iron_transport	GCA_000496175.1_A07HR67_11212a_select_genomic.fna	KI543167.1_23	YfeB-family-membrane-proteins	143.3	50.9	1873	0	MTVSPEPTSSTDDRHRDGADRVVAAADVTFGYAAAPVIEDVSFDVGCGEYVGIVGPNGSGKSTLLRLVLGLHEPDAGKCRLLGHPSLAFAERERVGYVAQDVTENTKRMPITVAEAVLMGRFPHAGFGRVTESDRDRVREALHTVGIEQLADRKITALSGGQRQRAYIARALAGEAELLVLDEPTVGVDAESVDAFFELLDGLNDDGMTILLVEHDIGAVIEHAARVICLNREVYFDGPPAAFAESDALSRAYGTTLGVGAGPEVDGS*
iron_aquisition-iron_transport	GCA_000496175.1_A07HR67_11212a_select_genomic.fna	KI543167.1_24	YfeA-family-iron-binding-proteins	51.6	46.6	1873	0	MNSGRNGTRTASRRQLLGLGAGCLAGGIAGCLGGSATSNGDEGPTAVASFFTFYDYGRRLAEGTAITVENLVPTGLHGHGWEPDPSIQRRITDADAFIYVGPEFQPWADRAIETVAGETSETAVVNAREGVDLIDLSRGLDEDEAVENAKDPHFWLDPQRAKRSVRNIAMGLANLAPEAEEAIEENASALEADLDALDADWQSTFEAADREVVFLAAHNAFGYVADRYGATIEPLVVNLAASGDVRPADMRRAQETIAANEIRHIGAAVFEPIRPAKQLREQTDVGAYFPVTPYAGTAESWAERGWGYFDIAREVNLPTFRILLGIDSPEDVRFADYGRNFEP*
##########################################################################################################################################################################################################
iron_aquisition-siderophore_transport	GCA_000496175.1_A07HR67_11212a_select_genomic.fna	KI543167.1_265	FpvE-family-permease	296.6	25.8	1874	0	MRVRRRATAWSTVLAGVLATVVVVSAGIGPVRIPPVEVAKIVLNAAVVPAGVEVASTGAGPLALPGIDLTYRSPFAFPVDDVHERIVVLVRLPRILLAALVGFALAAAGTVMQGFFRNPMADPSIIGVSSGAAVGAVAFIVFPAALSATLTLPVFGGVDVGLSYGTGVSLFAFVGALIAAFGVYAIATRHGRTPVATLLLAGVAVQTFLGAVISYLQLQAGESLRRIVAWLMGHLSGAAWSEVAVTAVVVPPLFFLLLVYARDLNVLLLGEEEAHGLGINVERTKRVLLAASALITAAGVAFAGIIGFVGLIVPHILRLVVGPDHRVLLPTAAFSGGAFLVAADTVARAGATELPVGIVTAAVGAPFFIYLLMNREVHEL*
iron_aquisition-heme_transport	GCA_000496175.1_A07HR67_11212a_select_genomic.fna	KI543167.1_266	HmuV-family-ATP-binding-protein	243.3	220	1874	0	MSDDDATDAAADPSTEGGGVGADVDTADADVDATNADTDAAGANTADSLIATRELSVSFGDLEVVSGVEMTVDRGEFVGLVGPNGAGKTTILRAITGTVDADAGRVWLDGDRLSGLSAREASRRVASVPQETGLSFDFRVRHVVEMGRTPHLGRFDGHDATDAAAVDDAMAAAGVERFADRSITAVSGGERQRVLLARALAQETPALVLDEPTASLDVNHAVTTMELVRDLVDDGRAAIAAIHDLDMAARYCDRVVVLAGGRVRAAGPPETVLDAAAVGEAFDAEAFVGRNPATNSPAITSFPRSETASRRLHVVGTGPDTASVVARLAAAGHELSLGVVPEGDVAAVAAADAGATVVTVPAFAGVDAAARAAARDLAAAADATVVVGGADPTADSPTPDDSAAVAADVVDAAARVIRVPGDTDGEDLLAAVADPSST*
##########################################################################################################################################################################################################
iron_aquisition-iron_transport	GCA_000496175.1_A07HR67_11212a_select_genomic.fna	KI543168.1_99	YfeA-family-iron-binding-proteins	48.4	46.6	1876	0	MSLNRRRVLSAVTAAAGAGVLAGCAGDGSATGSESDATTARASFFVFGDVAGQVAGSAAESALLVPVGQHGHGWEPGPRVREQIRDADLFVHGMAGFQPWVDDIRTDLEADGSGVTTVDASADVDLLEAGTDHDHSDDEEHADDHHDDGEDDHHDGGEDEHDQHGAGMDPHFWTDPLRVKRAVDTVRRGFADVDPDNADAYAENAAAFRSDLDDLHARIETTVSDASKDTILVAGHDSFQYFGDRYGVTVESLTNVSPDDRPTPRDIERAQSVIQTHDLEYICADPLESQQAADQLVAETDATAVLPLTAMPGLTDEWEKKEWGYLAVMENVNLPTLERTLDA*
iron_aquisition-iron_transport	GCA_000496175.1_A07HR67_11212a_select_genomic.fna	KI543168.1_100	YfeB-family-membrane-proteins	127.4	50.9	1876	0	MALLEVSDVTFSYGDRPVVEGVSLDVEKGEFLGLVGPNGSGKTTLLELMIGLRRPDTGSVTLFGDPAHESTHGEQIGFVPQDVTTTEEEMPITVREAVRMGRYPHRLTRRFTQDDRDAIDAALRRVEIADIADRRVGRLSGGQRQRAFIARALASRADLLALDEPTVGVDAESRESFYDLLHELNREGITIILIEHDIGIVTTHASEIACLNRELFFHGDPERFVETDALADAYGGSQSIVHHHH*
##########################################################################################################################################################################################################
iron_storage	GCA_000496175.1_A07HR67_11212a_select_genomic.fna	KI543165.1_436	PF00210-Ferritin_like_domain	89.3	44	1883	0	MSTQKQARQRYGDVHESEALRIPEDKAEQLVDALNTDLAATYVLYHQVKKHHWLVEGAEFHDIHEYLGEVAEDLEEGADMMAERAQALGGVPLSGGANYEEHAPVSPEDADAYDIRTSLANDLEMFGDITEMLREHIQLATNLGDYNTEEQLRDILEDVEEHGHHLEHYLEDDTLVTEATLE*
##########################################################################################################################################################################################################
iron_aquisition-iron_transport	GCA_000496175.1_A07HR67_11212a_select_genomic.fna	KI543160.1_44	FbpB-family-iron-permease	95.6	88.4	1885	0	MSDGSRGPVGEESRSGEHSDGGRVAAGWHRLRDRLERRALATASAATVAVLLVVFYYPVGTVLVESVVVNGAVTLAVFAEVVRDPFYTGEFARLFAGEGPLAVARAFLGPERRLGIVGFTAYQAALSTLVSVALGVPGAYLLARFEFPGRRTLRSLTIVPFVLPSIMVAVGFVAAFGRTGTLNTVLAAVGLGPVELMFTLEAILIAHAFYNAPLVARVTTAAWESVDASAVETARSLGAGPFQAFRHVVAPQVYPAVLLGAALTFVFTFGTFPIVLALGGFELATVEVFVYRLARDLNYAEAAALAVLELLISLSVLAAYLRYEASHTVTSRGVRPLPRRPLRLPELTARELLPRLGLGVYALVAALVFLVPIASMLFASVTGGDGALTLDHYRFLLERQRTGAAFQVRPWPAVRNSLVFAAASALVALPMGVVVAVVTTRRYRGRALVGAVAMAPFAVSGILVGLGLLRGLVFGVEIAGWRIAVAGSAAIVAAHAVAGYPFVVRTVAPGLESLDRSLVESARALGASRARVLRDVELPLVWPGVVAGAAFAVAISMGEFTATVVLATGADAYTMPVAIERFIGRRLGPATAMGVVLLVVTGLSFVVIERLGGEYDGI*
iron_aquisition-iron_transport	GCA_000496175.1_A07HR67_11212a_select_genomic.fna	KI543160.1_45	FbpC-family-ATPase	362.8	360.3	1885	0	MGSERPDPTREASDADAPGADAPVAVALAGVSKRYDETAAVENVDLRIREGEFFTLVGPSGCGKTTTLRLIAGFEAPTAGAIRFGGRDVSGVPPEDRNVGVVFQNYALFPHMTVGENVGYGLRFSDPPGGVSREQRVRDLLDLVDLPGSAGRDPENLSGGQQQRVAMARALAPGPDLLLLDEPMSALDARLRERLRLQVRSIQQELGITTVYVTHDQEEALSVSDRVAVMREGTPEQVASPRTVYRRPASRFVAEFVGDNNVFEGVVVEGADGTDAGPGSAEPVLVDVGGETLCVGGGGAGADGDAGSLSPGDAVTFCLRPQHLRVGRTDNGVRAAVENAEFLGETTRVHLEWENRELVVRTEDPLSGRVTVGFDPADAHVIDD*
##########################################################################################################################################################################################################
iron_aquisition-siderophore_transport	GCA_001818615.1_ASM181861v1_genomic.fna	MHKZ01000031.1_3	PvdT-family-siderophore-export	197.7	175	1890	0	MILRYTLKAAISGLQTHKSRSLLTILGIVIGVAAIMIVMSLGQGAQNLILSEIESIGSKTIVVVPGRQPKGPSDIISTLITDSLKQRDLEALKIKSNVPHLDDIMPVVFGSDSVARGNETYRPTIFGMTDLFAKIYGVYPSEGRLFDNDEVKSYSDVVVLGSKVKDQLFGADDAVGEKVRIKGKNFRVIGVFGQKGQLSFMNVDEFIAMPYTTAQQYLFGIKYFNRIIVEADTEANVPQTVYDITATLRNSHNITDPTKDDFFIQTQAQAMETVGSITSIITLFLAAVAAISLVVGGIGIMNIMLVSVTERTREIGLRKALGATNKNILSQFLIEAIILTALGGFIGIALGTAVSFGASYVLTHFLNLAWLFSFPVFAAALGIGVSAVVGLVFGIYPAYRASRLSPXXXXXXXXXXXXXXXXXXXXXXXXXXXXXXRSSDTPS*
iron_aquisition-siderophore_transport	GCA_001818615.1_ASM181861v1_genomic.fna	MHKZ01000031.1_4	PvdT-family-siderophore-export	196.7	175	1890	0	MNSSPLIKVQNLEKTYRDDGEPTPALRGISFSVNNGEFVAIMGPSGCGKSTLLHILGFLDRQTEGAYEFEGRFMDSYTDEELAHVRNKKMGFVFQTFNLLPRLTVLENVKLPLLYSGIKESFWNEKAKQAIESVGLRHRMDHMSSKLSGGEKQRVAIARALVNDPQVIFADEPTGNLDSKSGQAVMSTIQKLNIEDKRTIILITHETYTAEHAQRVIRLLDGKVESDKPVDNRRKSNEFEK*
iron_aquisition-siderophore_transport	GCA_001818615.1_ASM181861v1_genomic.fna	MHKZ01000031.1_5	PvdR-family-sideropore-export	61.0	61	1890	0	MNSKRIFSKKIYWIAGIVVLAVAAYLYFGRGGAPSMETVKVTKRTITQEVSATGNVKPSESVDLAFETSGRVESVNAKVGEFISAGRVIASLNTAELNAQLDKANADLASQRSALDKAYVDLDNYYGNVINTVNSAYTSANDAIRIKIDSLFSDDESNNPKMTFESTNSQEKILSENKRFIIKSALNGWLSQISSLDASTSQNVLEQALSDSKTNLNDAYGFINLLMNTTISAISLPASTLAAHKTSINDARSEIDSAAAKVTTLTQNISSQKAAIASKQAEIKSYQASVDNINAQIAKTFLRSPISGTVTKQDAKVGEIVSANSIVASVISSGSYEIDSRIPEVDIARIRVGNAAKVTLDAYGNDVVFEARVVSIDPAETVIEGVATYLTKLNFTKPDSRIKPGMTANIDIMSASHDNALSLPQRAVQKEGGREFVLIPKITSEGAPSTEERDVKTGLRGSSGYIEILNGLSEGEEVVISRLGK*
##########################################################################################################################################################################################################
iron_gene_regulation	GCA_001800525.1_ASM180052v1_genomic.fna	MGVO01000012.1_3	PF02742-Iron_dependent_repressor-dtxR_family_metal_binding_domain	92.9	20.7	1892	0	MKTKGMIDIEEALGILRGFIEKNKNTRTLVEETLSKNVAGGILSELVNGGFAVLGTDTVTLTPKGEEIARDVTRRHRLAERLLADVIELPEGEIDPAACEFEHILSPEVTDAICTLLGHPRMCPHGSRIPPGPCCGQAQASTASIVTSLEQVEAGEKVRVAYIVTSEHPHLHKLLSIGLVPGTEITLHQKAPSYIIKAGETQIALDREVAAHIYVRRR*
##########################################################################################################################################################################################################
iron_aquisition-siderophore_transport	GCA_001800525.1_ASM180052v1_genomic.fna	MGVO01000030.1_3	FpvE-family-permease	25.7	25.8	1893	0	MFEMFTVPFVWRALVISSLTGAFFAFAGVYVVLRRMVFASIALSQAAACGFAFGLLTGFNLTLSSLAFTLAAVVIFSFHTEEKRLTSESFTAFIYALFSALSIIFLAKSRAGEGGLLDIFSGNILTISNGEIYLAAGLFFVSFLAHIVFYRKFIFVFFDPETAKTQGINTAFWNFLFYLILGVMLSASIKTTGVLLSFSSLAIPAMTAMILCERIKMIFAVSVLIALISAFAGVYLSWLCDLPGGITNAAIMCLLFIITTILSRRV*
iron_aquisition-siderophore_transport	GCA_001800525.1_ASM180052v1_genomic.fna	MGVO01000030.1_5	PirA-family-siderophore-receptor	79.9	21.1	1893	0	MNSKILLIAIAVSMPSYAFSSDVYLSLTRKAVTPSGYEREIEKLPVSVSVVTKDDIKMSNAKQATEILGGLPGVFIKKTGDFGRADVDIRGIGGNGRQLGIFIDGRPDKMGIFGCSVTHTLPMNNVERIEVIRGPESVLYGSDAFGGVVNIITKRPSKKLEGNFTASGGTFNTQNYLFEQGSKFDKFDYNLAINKRSGNGHRENSGFNASDFAGKFGYSLSGGAEILLGAKYFTGIKNEPFPSVAGTWNDYGRGAVDLSYNNTSGNLDNSIKIYRSFGEHRFSDGFHSRDFTDGVILRGKTNAFVNNELTIGADYRYQAGDVLNAAPAALIGSYHKYEYGAYINDEHTFFEKLTISGGARYNYDEFAKAIINPKLGVVYNTPGGTTIRAILSHGFRAPQINDLYLWGGNKNLEPEKVVNNEIGARRQLGGLGYIDVAGFIMKGSGLIQTVAGKNVNTGDFEFKGVESILSLKFSESLNGQLNYTYLDPGIYTTGRPGDKAGASLKYAKDKLNAIITGEYVGRYFAADNSSNRIGDHVILNTKIDYRLLRDMSVFAAVDNITGESYQLYYNGLYTMPGATLTLGANYAF*
iron_aquisition-siderophore_transport	GCA_001800525.1_ASM180052v1_genomic.fna	MGVO01000030.1_7	PvuD-family-ATP-binding-protein	177.8	172	1893	0	MIASLNNVTVSYRDHLALKNICLDIPKGSFVSVIGPNGAGKTTLLTVINGLGEIVSGRAFVLGFEVKSKNLSRIRKRVGYVPQHQNIDRRSPISVRDAVCIGRFGKIGLFGSWTKRDDEIVRYAMEKVGIAHLSQKPIGHLSGGENQKVSIARAMAQEPEIILLDEPTSNLDPRSQHEILRLVEKIYDEHKYTVIFVTHILNHIPASCNLVVLVKNGAIIHKGSPDETLKENMLSELYGCKITVVNVHGKRHFHTGEYQSHD*
iron_aquisition-siderophore_transport	GCA_001800525.1_ASM180052v1_genomic.fna	MGVO01000030.1_8	FpvE-family-permease	29.5	25.8	1893	0	MIEFLHYEFVWRALAASILGGITCGIVGVWVVLLNIPFVGVAMSHSAFAGAVFGLLFGINPLISALVSCLLSALLIGPVADRGDFSPNVSIGIIFSFVLGVAFLGMGFLKGQKIEALNLLWGSILTISRQEIFFLAIITVLILVLLAALYRQIMAVLFNREIAKASGVPEKAIFYLLLFMCGAVVTLNLNTIGGLLVFSLVTSSPLAAYQITYDLKKMYIFSAIFGVTSCLAGFIFSYILNVPSGAAIIIVSSLIFVTCMIFSRKRRKISHEPQTVF*
##########################################################################################################################################################################################################
iron_aquisition-siderophore_transport	GCA_001800525.1_ASM180052v1_genomic.fna	MGVO01000064.1_2	HatD-family-substrate-binding-protein	107.6	27.5	1896	0	MKKILAILILISAACNAGEPAPKRIVSLAPSITRSIYQLEAGASLAGVTIYCPAQAKDKEKIGTLLEPNIEKIVALRPDLVIATKEGNRPETVRRLNELGIPVYTMESFDNFEAICNGFIALGKRIGRQEQANAIVEQSRRRVEQVRKKSKAHRRSRVFWQVGAQPLFTVSRHSFVNDFIELAGGINIFADLKSRYPQVSREAVLHADPDVIILVAMGDVTENEAQKWKNFKPGRTGKIVTLNNTVFTDPAPASFAEGLEIISRILHE*
iron_aquisition-siderophore_transport	GCA_001800525.1_ASM180052v1_genomic.fna	MGVO01000064.1_3	FpvE-family-permease	312.6	25.8	1896	0	MNNKIVILFCALAALLCVSFAISLSSGSSSMTPGRLIAALSNPSGTGTDSVIIWRVRFPRVALAMLTGMGLAVCGAVFQGLLRNPLADPYTLGISGGAALGAAIAIVSGANSAGALTLPLAAFGGSIFSVALIYFISSRHNFSTHTLVLAGVIVGFICSSLVLFIFAVTDASKLQAAIVWLMGDLSTASSRLIVTAGAAISAGTALLWMFRQQLNILTLGDEKAAHLGINTALVKKIIFLAASLITGATVSAAGVIGFVGLILPHAVRRLAGPDHRVLIPASALAGAIFLPLCDTAARTLFAPAELPVGVITGFIGGIFFLLLLLRKP*
iron_aquisition-siderophore_transport	GCA_001800525.1_ASM180052v1_genomic.fna	MGVO01000064.1_6	PirA-family-siderophore-receptor	85.3	75.3	1896	0	MFRNASKTLFALCIFASFVSAGDGNTVFLSLSRKIQPRSIMPTNVSVITSEQIIESGAPDVAGVXXXXXXXXXXXXXXXGAMSNIMLRGSSSEQVLVMIDGRKVNDPAMGLVDLSTIPSENIERIEIIRGGASAIYGAGAFGGVVNIITKKPESEQPALDARISGGSLNEQNYQLDFDVKRELTSALISAGKTVAGGWRDNSGCDKHNFFMRLGFDAKTAGNFDLSGSYFKSELGVPGLGVSLDQYDGSIEKLASSPDAAQDESKQYLRLEHSMAVGRDRLKTSLYASDDRKNYAIPSFFFDTDYKSFTFGTEIQWDTRYGITAGAEWYEEKHSQFDVIMGTTKFDRSRVNGALFLQQELRLGDLSFLPGLRADDNSAFDSVFSPRLTVSWQADERFKISANGAKSWRAPTINELFWPREAFEFFGTNYVTEGNDNLVPEEGITADVGAEYNHPLFKSRVTAFLTNSSNLISWQESSDLASATVTTMPANIGKARQQGMEAEVSHEIISSVSHSLNYTYLWAEDTINHKTLPYRPCNRINYQLTWLLAWKMKAQFNIQHVSSQETGDTYAPIVAQLPDYTLAGIRISQNVAGIDAWLAVQNLLDARYQTRLEYPLPGRTFSAGLAYKFKG*
##########################################################################################################################################################################################################
iron_aquisition-siderophore_transport	GCA_001800525.1_ASM180052v1_genomic.fna	MGVO01000090.1_4	TonB-family	62.1	21.8	1903	0	MKQNLGIPFFISFLLHGAVFITLSFKFNQSSYIIMPVELSFYSSSGGQAASAAPAAEVQESRPITKKDDEIVIPKKKTADKKKKDKVVKPAVKTQAPQDSGKQPQPGSATAPAESKGGSTGAGTGMETGPGSPISVGSARFPYSYYTNLVARKIEKNWQWANAFGRMKAVVFFRILRDGSITALAIKTSSGDDTFDQQALRSVELAGPFPPLPSGYSEDELGIYFEFAFKE*
iron_aquisition-siderophore_transport	GCA_001800525.1_ASM180052v1_genomic.fna	MGVO01000090.1_7	FpvD-family-siderophore-transport	52.4	40	1903	1	MDKIIIKGAREHNLKNISCEIPRNKLVVITGLSGSGKSSLAFDTIYAEGQRRYVESLSAYARQFLELMDKPDVDSIEGLSPAVAIEQRTPSHNPRSIVGTVTEIYDYLRLLFARIGIPHCPQCGNEVRPQSAQQIIDDIMKLPAGAKLQILSPLVRGRIGTYDELFSRLSKAGYVRARVDGKVYGLDEKIRLDRYRKHTIELVVDRIVLSPAERTRIADSVETALKESHGLVTVISGENSSKAGERTYSEHYACLECGVNMPEIEPRLFSFNSPYGACAECTGLGTKLEIDEDLVIPNKELSLSEGAILPWSQPITTRTHRWKYSWSSYYEEMLRDVSRRHGIDVDKPWKQLSRKQQETILSGDKDFEGVINNMQRRYAETESEYVKEEIYNKYIRRRLCPSCKGARLKKEALSVFIGGRSIAGVTAMAVDKAKVFFETLSLTEKEKIISRVILKEINARLAFLVNVGLGYLTLDRESATLAGGEAQRIHLATQIGSGLTGVLYVLDEPSIGLHQRDNRRLLDTLLKLRDMGNTLLVVEHDEETMRESDWIIDLGPGAGVHGGNIVAQGTLAEVLSEKKSLTARYLNGNLTIPVPARRAQVLDKRLSIKGAAQFNLKGIDVDIPLGLFVCITGVSGSGKSTLVHEVLYKSLAQRLYRSKDAPGKCRAIEGIEQLEKVIIVDQSPIGRTPRSNPATYTGAFGPIRELFAQMPESKTRGYKPGRFSFNVKGGRCENCHGDGTLKIEMQFLPDVYVHCDVCKGRRFNEETLQVKYKGRNIAEVLDMTVEESVELFANIPPLKRMLGTLNEVGLGYIKIGQPATTLSGGEAQRVKLATELSRRGAGKTLYILDEPTTGLHFADVEKLLSVLHRLVDAGNTVLVIEHNLEVIKTADWIVDLGPEGGEAGGNVVATGTPEDVARNRNSYTGRYLKPYV*
##########################################################################################################################################################################################################
iron_storage	GCA_001800525.1_ASM180052v1_genomic.fna	MGVO01000021.1_12	PF00210-Ferritin_like_domain	77.4	44	1905	0	MGKQARKIVGVDVKKLINDLNKAYCDEWLAFYSYRFMGQVVSGVGYEDMAEFLNKTADIELEHSRELADRIVELGGTPVAQFGMIEKNANVAYPVPPDKTDDYNAIVSTVLAAEAAAIDVYQAIANETFGKDHVTHNVVMHILSEEIQHEEMFENLGLVKQEVEPVKKEAVTARY*
##########################################################################################################################################################################################################
iron_aquisition-iron_transport	GCA_001730735.1_ASM173073v1_genomic.fna	LNVX01000630.1_1	FeoA-family-iron-transporter	49.5	21	1907	0	MKCLKKIIKLIYGYWRERWVKAHFQKYKSFNNCLKYNGIAKLSDAAPGTYRFVVAYCDEKLAHRLLEMGFVPGEYLTVIENTGSKGSIMIKIKDSKIALSNEIADKILLRK*
iron_aquisition-iron_transport	GCA_001730735.1_ASM173073v1_genomic.fna	LNVX01000630.1_2	FeoB-family-iron-transporter	207.3	120.4	1907	0	MGTNKNIIVALAGNPNSGKSTIFNSLTGSNQFVGNYPGITVEKKEGLKKYKGYNINFIDLPGTYSLSAYSDDEVVARDFLLNEKPDVVVNVIDSASMERNLYLFTQIVELDMPVIMVLNMVDTLKSYGKTVDKKIMSNILGVPVFATVASKGIGIVNILDCIVNICENGEFKNQIRVKVDYGEDIKGETEKLEKLISKDPVLSKFPKSWLTIKFLDNDPLALKLVCKAGNETEISEQIEKSRNHIKEHFGRKAEVEIADRRYGFANAVVKMVVKKTEQGKIDMTEIIDSFMLNRYLGIPIFAAVMYIIFKFTFTFSEPAVKLFGLFFRWFSGVVTGIIPDSPVRSLIVDGIIGGVGGVLGFFPLVLFMFFAIAFFEDSGYMARAAFVMDKIMSRFGLHGKSFLPLMLSTNGCAVPGILATRTLDSKRDRLITMFVVPFMICGAKLPVFALIIGAFFATKYQAAIMFFMYFLSVVIALGIAKLLSATILLKEKSSHFVMELPPYHLPTVKGLFLKMWERSWLYVRKAGTVVVLISILVWVVFAYPKAPLNENLTEAEKSSLQLEYSIAGRAGKTLESLLNLS
##########################################################################################################################################################################################################
iron_aquisition-iron_transport	GCA_001730735.1_ASM173073v1_genomic.fna	LNVX01000291.1_307	FeoB-family-iron-transporter	199.1	120.4	1909	0	MNTDKNIMVVLAGNPNSGKSTIFNSLTGSNQPVGNYPGITVEKKESLKKYKGYNINFIDLPGTYSLSAYSGDEVVTRDFLLKKKPDVVVYVIDSANMERNLYLFTQIVELDIPIIMVLNMVDILKSHGKTVDRKVMSDILGVPVFATVAIKGIRIVDILDCIVSIFENGEFKNQIRVKVDYGEDIKGEAEKLEKLISKDSVLSKFPKSRLAIKFLDNDPLALKLVCKAGNGTEILEQIEKSRNHIKEHFGRKAEIEIAGRRYAFANAVVKMVVKKTGHKKIDMTEIIDSFTLNRYLGIPIFVAVMYIIFKFTFTFSEPAVKLFDLFFRWFGGVVAGIIPYGPVQSLIVDGIIGGVGGLLGFFPLVLFMFFAIAFFEDSGYMARATFVMDKIMNRFGLHGKSFLPLMLSTNGCAVPGILATRTLDSKRDRIITMFLVSFMICGAKLPIFALIIGAFFAAKYQVAIMFFMYFLSIVIALGTAKLLSATILLRVESAHFIIELPPYHLPTVKGLFLKMWERSWLYMRKAGTVVVLISILIWAVFTYPKAPLNENLTEVEKSAAIQLRYSIAGRVGKILEPLFKPIGMDGSRAVALIAGFAAKEVILSTLSAIYSIGEVNSGDTRTLREKIATDDDWSPLKGIAFLIFCLIYTPCVVSVVVFFKETGSSYKWLALLVIGNTVFAWIVSFIVFQLGTLLNIGV*
iron_aquisition-iron_transport	GCA_001730735.1_ASM173073v1_genomic.fna	LNVX01000291.1_308	FeoA-family-iron-transporter	47.4	21	1909	0	MKYLKKIIKLIYGYCHERWVRAHFQKYKSFNSCLKYNCMAKLSDAVPGVYRFVAAYCDGKLAHRLLEMGFIPGEYLTVIENTGPKGNVIIKIKDSKIALSNKIADKILLRK*
iron_gene_regulation	GCA_001730735.1_ASM173073v1_genomic.fna	LNVX01000291.1_309	PF02742-Iron_dependent_repressor-dtxR_family_metal_binding_domain	53.0	20.7	1909	0	MVKYRRSESLNNLSASLENYLETIAVLKRKKACARIGDIAKYLNVKSSSVNVAINFLAENKLVIHEKYGYVDLTDKGEKIALEVQRKHEIVYKFLNTLLFIDSKVAEREACEIEHLVGMETIHRLERLYSLLKKYFLIEYEHMINLKEYLEK*
##########################################################################################################################################################################################################
iron_aquisition-siderophore_transport	GCA_001730735.1_ASM173073v1_genomic.fna	LNVX01000291.1_328	ExbD-family	104.2	32.7	1910	0	MALKRKRNTVISEINITPFTDVVLVLLIIFMITTPMLMQPGIKVNLPKTQISDSEDTSNIVVLISKNGYVYVQGKQIHDSNIADVMRILMSSHPDKAVIIKGDKEVQYDCIIQFMDKAKKAGITKFALAVDKNNISEN*
iron_aquisition-siderophore_transport	GCA_001730735.1_ASM173073v1_genomic.fna	LNVX01000291.1_329	ExbB-family	108.5	22.3	1910	0	EKIKKDKLDEAVGFCDTVNSPMSPVAKAGIVAFKENERNIGGAMEREIMIQTVKLERFTTILGTLGSIAVYIGLFGTVLGIIRAFHDISKMASGGISVVIAGVSEALVATAAGLFVAIPAVIAYNFFTKLIDKFIVDMEYCSSAVADTLKGKTGKWL*
##########################################################################################################################################################################################################
iron_aquisition-siderophore_transport	GCA_001730735.1_ASM173073v1_genomic.fna	LNVX01000335.1_1	PvuE-family-ATP-binding-protein	240.0	200.1	1911	0	MIRIENVSAGYLNKEVLKNISCDIDKKDFFGIIGKNGAGKSTLLKVLCNLIKPYSGNVFIDDRNINSFSRKEFAKTISFLPQYIDTSLSFTVSEFIMFGRYPYMNMFKIPSDDDYAAIKKVMNFLHIKNFAEKNINELSGGEKQIVLIAQVLVQETDIVVFDEPTSHLDIGNQNDILEILKKLNEKCDKTVILTLHDLNAAGEFCSKLVLIENGSVCRQGTAEEVLNYRDIERVYNTTVVVKTNPISNRPYVIPVSKTGNRHTGFGLKKKNRI*
iron_aquisition-siderophore_transport	GCA_001730735.1_ASM173073v1_genomic.fna	LNVX01000335.1_2	FpvE-family-permease	287.3	25.8	1911	0	MSNKKFLFIYILMPVSVLVVFLFSLTVGLDGISFIDAVEALFGGADENVAVIIKQIRFPRIFMSCIVGAGLAVSGCVFQAILKNPLADPFTLGISGGASLGAAAAFISGLATIRSFFIPFCAFAGMIVSVSIVYLLSMQKRFNSNAMILSGVVVSYIFSSAVMLMFALSPENSVQAAFLWLMGNFSAFDERLLPFITAVVLISIMILSLSGNVINAVSLGGEKSKTFGMNVERNIKFLFLTASFITAATVSICGVIGFVGLMIPHIMRKITGTNNVVLIPASAFAGAVFLPLCDTLSRMLFSPVLIPVGVITSIIGGLFFICLLLKPDKK*
iron_aquisition-siderophore_transport	GCA_001730735.1_ASM173073v1_genomic.fna	LNVX01000335.1_3	HatD-family-substrate-binding-protein	33.6	27.5	1911	0	INYYNLAKKLDRKEEAEKIINAAKHLVEEIYAKINGLNRLKVFWEIGARPLYTAGKQSFVNDYNYYTKTVNLYKDTDIRYLAVNIEDIIKRNPDIIVLVNAGDINSEEIRNWNKYKMIKAVRNSKIFMISAGDIFTPTPLTFAKGAAMLAKVIYEDAF*
##########################################################################################################################################################################################################
iron_aquisition-siderophore_transport	GCA_001730735.1_ASM173073v1_genomic.fna	LNVX01000226.1_6	PvuD-family-ATP-binding-protein	234.6	172	1912	0	MIEIKSISAGYLNKEILKNISCDIDKKDFFGIIGKNGTGKSTLLRVLCNLIKPYYGNVLIDGRNINSFSRKEFAKKISFLPQYIDTSLSFTVSEFIMFGRYPYMNMLKIPSDDDYAAVQKVMNFLYIKNFAERDINELSGGEKQIVLIAQVLVQETDIIVFDEPTSHLDIGNQNDILEILKDLNEKCDKTVILTLHDLNAAGEFCSKLVLIENGSVCRQGTAEEVLNYRDIERVYNTTVVVKANPISNRPYVIPVSKTEKR*
iron_aquisition-siderophore_transport	GCA_001730735.1_ASM173073v1_genomic.fna	LNVX01000226.1_7	FpvE-family-permease	278.3	25.8	1912	0	MLNKKFLFVYILMPVLILIVFLFCLAVGLDGISFADTVKALFGGTNDNVAIIIKHIRFPRIFMACIVGAGLAASGCVFQAILKNPLADPFTLGISGGASLGTAVAFISGLAAIRTFFLPFCAFAGMIVSVSVVYLLSMQKRFNSNVMILSGVVVSYIFSSAVMLMFALSPENSVQAAFLWLMGNFSSFDERLLPFVTVVVLINIIILSLSGNIINAVALGGEKSKTFGVNIERNIKFLFLTASFITMATVSICGVIGFVGLIIPHIMRKITGGNNVILIPASAFAGAVFLPLCDTLSRILFLPVLIPVGVITSIIGGLFFICLLLKPDRK*
iron_aquisition-siderophore_transport	GCA_001730735.1_ASM173073v1_genomic.fna	LNVX01000226.1_8	HatD-family-substrate-binding-protein	80.4	27.5	1912	0	MKCHLLIATIKYAETTKNIFKIKWILYLGVIGVDCIFILFMRRIVYIIALLFLFTGITCAEEYKCIISLAPSITKSLYELGAEQFVKGITIYCSKGTTKKEIIGTLLEPDIEKIALLNPDLIISTKEGNSKATVEKLKRLGFEVYVMETARTFNEICVNYYNLAKKLDRKTEAKKIINAAKHSAEEIYAKINSLNRLKVFWEIGTRPLYTAGEQSFVNDYNYYTKTVNLYKGTDMRYLAVNIEDIIKRNPDIIVLVNAGDINSEEIRNWNKYKMIKAVRNSKIFMIYAGDMFMPTPLTFAKGVAMLAKVIYEDVF*
##########################################################################################################################################################################################################
iron_aquisition-siderophore_transport	GCA_001730735.1_ASM173073v1_genomic.fna	LNVX01000154.1_6	PvuD-family-ATP-binding-protein	196.2	172	1913	0	MIEIKNISAGYLNKEILKNISCDIDKKDFFGIIGKNGTGKSTLLRVLCNLIKPYYGNVLIDGRNINSFSRKEFAKKISFLPQYIDTSLSFTVSEFIMFGRYPYMNMLKIPSDDDYAAVQKVMNFLYIKNFAERDINELSGGEKQIVLIAQVLVQETDIIVFDEPTSHLDIGNQNDILEILKDLNEKCDKTVILTLHDLNAAGEFCSKLVL*
iron_aquisition-siderophore_transport	GCA_001730735.1_ASM173073v1_genomic.fna	LNVX01000154.1_7	FpvE-family-permease	277.7	25.8	1913	0	MLNKKFLFVYILMPVSILIVFLFCLAVGLDGISFADTVKALFGGTNDNVAIIIKHIRFPRIFMACIVGAGLAASGCVFQAILKNPLADPFTLGISGGASLGTAVAFISGLAAIRTFFLPFCAFAGMIVSVSVVYLLSMQKRFNSNVMILSGVVMSYIFSSAVMLMFALSPENSVQAAFLWLMGNFSSFDERLLPFITVVVLINVIILSLSGNIINAVALGGEKSKTFGVNIERNIKFLFLTASFITVATVSICGVIGFVGLIIPHIMRKITGGNNVILIPASAFAGAVFLPLCDTLSRILFLPVLIPVGVITSIIGGLFFICLLLKPDRK*
##########################################################################################################################################################################################################
iron_aquisition-siderophore_transport	GCA_001730735.1_ASM173073v1_genomic.fna	LNVX01000760.1_2	ExbB-family	110.9	22.3	1915	0	MFEGKSFIDILNMGGWTLFVLLGASIFSVTIICFKLVEFWIKSKTARSQFVCKLVEKIKRDKLNEAVDFCDTVNSPMSPVAKAGIVAFKENERNIGEAMEREIMIQTVKLERFTTILGTLGSIAVYIGLFGTVLGIIRAFHDISKMGSGGISVVISGVSEALVATAAGLFVAIPAIIAYNFFTKLIDKFIVDMEYCSSAVSDTLKGKTGK*
iron_aquisition-siderophore_transport	GCA_001730735.1_ASM173073v1_genomic.fna	LNVX01000760.1_3	ExbD-family	67.5	32.7	1915	0	MTLKRKRNTVISEINITPFTDVVLVLLIVFMITTPMLMQPGIKVNLPKTQISDSEDTSNIEVLISKNGYVYAQGKQIHDSNIADVMRVLISSHPDKIVIIKGDRD
##########################################################################################################################################################################################################
iron_aquisition-siderophore_transport	GCA_001730735.1_ASM173073v1_genomic.fna	LNVX01000772.1_2	ExbB-family	107.8	22.3	1916	0	MFEGKSFIDILNMGGWVLFVLLGASTLSVTIICFKLVEFWIKSKTIRSQFVCKVMEKIKKDKLDEAVGFCDTVNSPMSPVAKAGIVAFKENERNIGGAMEREIMIQTVKLERFTTILGTLGSIAVYIGLFGTVLGIIRAFHDISKMASGGISVVIAGVSEALVATAAGLFVAIPAVIAYNFFTKLIDKFIVDMEYCSSAVADTLKGKTGKWF*
iron_aquisition-siderophore_transport	GCA_001730735.1_ASM173073v1_genomic.fna	LNVX01000772.1_3	ExbD-family	103.3	32.7	1916	0	MVLKRKRNTVISEINITPFTDVVLVLLIIFMITTPMLMQPGIKVNLPKTQISDSEDTSNIVVLISKTGYVYVQGKQIHDSNIADVMRILMSSHPDKAVIIKGDKEVQYDCIIQFMDKAKKAGITKFALAVDKNNISEN*
##########################################################################################################################################################################################################
iron_aquisition-siderophore_transport	GCA_001730735.1_ASM173073v1_genomic.fna	LNVX01000234.1_3	ExbD-family	104.2	32.7	1917	0	MALKRKRNTVISEINITPFTDVVLVLLIIFMITTPMLMQPGIKVNLPKTQISDSEDTSNIVVLISKNGYVYVQGKQIHDSNIADVMRILMSSHPDKAVIIKGDKEVQYDCIIQFMDKAKKAGITKFALAVDKNNISEN*
iron_aquisition-siderophore_transport	GCA_001730735.1_ASM173073v1_genomic.fna	LNVX01000234.1_4	ExbB-family	106.8	22.3	1917	0	MFEGKSFIDILNMGGWALFVLLGASTLSVTIICFKLVEFWIKSKTIRSQFVCKVMEKIKKDKLDEAVGFCDTVNSPMSPVAKAGIVAFKENERNIGGAMEREIMIQTVKLERFTAILGTLGSVAVYIGLFGTVLGIIRAFHDISKMASGGISVVIAGVSEALVATAAGLFVAIPAVIAYNFFTKLIDKFIVDMEYCSSAVADTLKGKTGKWL*
iron_aquisition-siderophore_transport	GCA_001730735.1_ASM173073v1_genomic.fna	LNVX01000234.1_6	TonB-family	41.4	21.8	1917	0	MLKRDNLFPYLIVSIFLHIIVYFLFHGKENPVFLSSPIEVSFYSLPSQRAGQLPAAVSSKKAGTAVASVWEQMKSSDTKEDIAVNKKNSPEKKADGIRLEGKPKVQIETDTKKSDKQSAKLIGGKKTESAGLSGNNDNVEIFQATDSDKLPTGAGSQYEILSFDTENFKYSYYSKQIIRKIWGQWRWDENYGKLRVLVYFKICRNGTVYDVSVRESSGSGEYDKYALDTICRASPFPDLPDGYECDSLGVLFEFKLWELKY*
##########################################################################################################################################################################################################
iron_aquisition-siderophore_transport	GCA_000304355.2_Mb_MS2_genomic.fna	HE964772.2_23	HatD-family-substrate-binding-protein	95.2	27.5	1918	0	MLGVCAVLLCASAACTGTQTIESPAENRTITDMAGRTVVVPSEIKSVLCTSPPSTNLVYMVAPDRLAGWSFLPEKEYTPEKYAALPVVGGWFGKETGNYENFISMHPDIVIEGYTTDGGAARATVAERQEKMGSIPVVAVEDTTNSTGYSAPIRFMGELLGEEEQAEAMIAFYEGVLATVTERVASIPDDERVGVYYAEGPRGLTTDPTGSQHSELIELCGGRNIADCAITPGIGMTEVSMEQIIAWDPEVILAGDPGFYATVWTDPLWQDITAVKNGRVYLTPRTAFCWFDRPPGINRIIGIAWTAKVLYPDLFGDMDLEGLVREYHETFIHVSLTDDQIHQILNP*
iron_aquisition-siderophore_transport	GCA_000304355.2_Mb_MS2_genomic.fna	HE964772.2_29	FpvE-family-permease	288.4	25.8	1918	0	MKPTSWLEVVAGSTRPIFSAGLTPGSGPWRASPRAGTAFEHRRGTGDRAHPDPAPGASVMWGPAHHRHARNRVSTKPFYHQSKCYVVYVNIKLNKCGIQICYELVRRMTFGKETTAETGQEPERNVTITPPWVPYRSDTPVYETVLRHIPVERAIYLLPVALFFFSLFFGRYMMEPVETLRILVIGSANALLDWGSSLLSALSGHQVLLPSFEQTWGASEQTVVFRIRLPRVIAAMLVGGGLAIAGASFQGLFRNPLVSPDILGVSAGAGFGAALGILISGNPGIIQVSAFIFGIVAVAVTYGIGRVYHNSSTLVLVLAGIIVGSLFSALLSLAKYAADPYDTLPAIVFWLMGSLSAVSNAEIIAVAPPILLGSLCLFLIRWRINLLAVGEEEAQALGLDTKRMTVVLIVASTVITASAVCISGIVGWVGLVVPHIGRMLVGPDFRRLIPVSAILGASFLLVVDDIARTLTAAEIPLGILTALVGAPFFAYLLTQKKVGWT*
##########################################################################################################################################################################################################
iron_aquisition-heme_transport	GCA_000304355.2_Mb_MS2_genomic.fna	HE964772.2_365	HmuV-family-ATP-binding-protein	239.0	220	1919	0	MALLSVDDLSFAYRDRTVLSRISFSVDAGEVLGLVGPNGCGKTTLIKCVDGMLSPQEGKVVLGGRDLGGMHRREVARAMAYVPQSAGNQTASTVFETVLMGRRPYLNWTVSPGDEERVAAALDLLDLGGLAFRKVAELSGGERQRVMIARALVQETGVILLDEPTSNLDIRHQMAVMEVLHGLAEEKGLAVVIALHDLNLAATYCHRLLVLAEGSIYGYGAPEEVLTPEMLGSVYGIEAVVKQDLPAPYVVPVRPGRLKEGV*
iron_aquisition-siderophore_transport	GCA_000304355.2_Mb_MS2_genomic.fna	HE964772.2_366	FpvE-family-permease	291.6	25.8	1919	0	MEESVILREGYARLKKTRTVFIGGLLALLVILVGVAVTLGSAGFTVGESYLAILAGLFPETFTAPEMADVIVWDYRLHRVLFAVVAGFGLAVAGSVMQGILRNPLASPFTLGISSAAATGASVAIVLGAGFVGGEYLIIANAFLFALLASVAIYGMARYRGVSSETMILAGIALMYLFSAVTSLLQYVGTAEELQAVVFWMFGSVGKSTWPKLGLVTLVIACTVPYLIYRAWDLNALAEGDEVAAGLGVPVERSMMVFMMVASLITAVIICFTGTIGFIGLVAPHITRMAIGGDYRTLIPASGLVGAVLLLAADSVGRSILAPQVLPVGIVTAFLGVPFFIYLFMHRRDA*
iron_aquisition-siderophore_transport	GCA_000304355.2_Mb_MS2_genomic.fna	HE964772.2_367	HatD-family-substrate-binding-protein	101.7	27.5	1919	0	MNRHLLLAVALLLIAGTASAAGIPGDADGNGVLDQPEYTAAVLAYLVGEGDLTRTDIQDAAWVLARWDGRPLEITDSSGQTLTLSRPLRRVVTFTGESLETLRSLGFAMEKVVAVDKYSHEKSTFFPECGGKANVGSIWSPDMERVLTLRPDAVFLYATISTAACDEIQQKLDASSPGIRVLRFDCFKPATYPGEIRTIAAATGCEDRGDEFARFYTSVMDGIRAGTADVPDDEKTRVYFEYWADYKTFASGSGYNEKLEIAGGYNPFAGESAEYPEIDPEAVIVSNPEVVVKLTGQKLAAGGYVGHDVAALEATQSAILERPGWTRLAAVADDRVYVIHSDILGGAQHFIGTAYLAKWFYPERFADLDPNAVHQRYLTEFQGLDFNLASEGAFVYP*
##########################################################################################################################################################################################################
iron_gene_regulation	GCA_000304355.2_Mb_MS2_genomic.fna	HE964772.2_605	PF02742-Iron_dependent_repressor-dtxR_family_metal_binding_domain	69.1	20.7	1920	0	MLPSTFEDYLEAILTITENGRQQATSQEIAAALGTGRAAAGETIASLVEEGYLEQAPGDAVRLTGKGRTVASKVARKHRVLQCFLTEALGIEEDAANREACTLEHGISDETIDRLSSYMDGAQPPPGRLGRCWGRDACTLLDCKEGDTVRVAMLRGPRRNRRLLDLGIFPGEVVQIRRKLPNQSVVVRVKGCDIAISPEIAASIIVESCP*
##########################################################################################################################################################################################################
iron_aquisition-iron_transport	GCA_000304355.2_Mb_MS2_genomic.fna	HE964772.2_870	YfeB-family-membrane-proteins	114.6	50.9	1921	0	MSAPVIEVDDVWVRLRGQTVLEGVNLDIYPDDFYAIIGPNGGGKTTLLRVILGLLAPCRGEVRILGSTDAAMRKFLGYVPQFRTFDFQYPITVREMILSGRLGHITRRPRRYDEKDHARTEEALETMQITDLADRQVQDLSGGEQQRAIIARALVGDPKVLLLDEPTVYVDAPTEAQFYEILDRLRDQMAIVLVTHDIGVLPGHVTRVACLNRRLYTHDTAEITADMLEAAYHCPVDLIAHGVPHRVFPEHSREE*
iron_aquisition-iron_transport	GCA_000304355.2_Mb_MS2_genomic.fna	HE964772.2_871	YfeA-family-iron-binding-proteins	113.3	46.6	1921	0	MGSQGKGIVNPLSLVAAAFVVLMLAATTAGCTGTDRQDDGKIVVAVTIPPEQEFVERVGGDHVRVILLVPPGADPHTYEPPPGVIADLADADIYAVVGSGIEFELAWKEKIAAMNPGMLIVDCSRGIDLISTGEGDHSGTDPHIWLSPRNAKVMVENICQGLVEVDPANADEYRRNADAYQGELDALDREIAGALAESGVEKIMVYHPSWAYFARDYGLEEIPIENEGKEPSPRGIEHLIKQAKEEHITVIFASPEYSTRSAEVIADEIGGTVVLVSPLAKDYLANMRHVAAAFAGSGSP*
iron_gene_regulation	GCA_000304355.2_Mb_MS2_genomic.fna	HE964772.2_872	PF01325-Iron_dependent_repressor-dtxR_family_N	47.5	40.1	1921	0	MQGITGSELTPRKAEYLKYIYLQGDVVKTTDIAAHFSVAPSTVTKALADIAKAGYLEHSPYHGVRLTAPGTDYARFLFRRHRIVALVLSRYGLEPAEACREAKKIEQCISRDLTNRICTSLGHPMMSVCGEIEHDHSCCCPPENRKR*
##########################################################################################################################################################################################################
iron_aquisition-siderophore_transport	GCA_000304355.2_Mb_MS2_genomic.fna	HE964772.2_1770	FpvE-family-permease	303.5	25.8	1923	0	MDFNKVKLILLYTMRRTASITILALTGILLASMACAVTLGPASISLGSLFALPNAWKIFWDVRLPRVIAAVLVGCALAVAGTAMQGLFRNSMADPYIIGTSSGGALGATLSIVLFAGTGRPVFAFIGATVATFTVYTIARQGGKVPVETLLLSGVALSMLLSAFLSFLMYTAGKSLHQIMFWLMGGFWNVSWDDVRIAILIPIGCLVIYLYARDINIISLGEEDAIHLGVNVERLKQLLLFASAFLTGIAVSIAGAIGFIGLITPHVMRLIVGPDHRILLPAAALAGGILLLWSDTLTRTFAGDMPVGIITACFGAPFFIYLLRSRMKA*
iron_aquisition-siderophore_transport	GCA_000304355.2_Mb_MS2_genomic.fna	HE964772.2_1771	PvuD-family-ATP-binding-protein	245.3	172	1923	0	MKPVEVIGIDVSYGAKKVLEAISLHVERGEILGIIGPNGSGKTTLIKAMSRIVAPENGEVHLNDRNLDFFSFRELAQQVAVVPQEISIGFDYTVRDIVMMGRHPYIGRLSSGTARDLEVCDRAMHLANVAYLADSSVNEISGGERQRVFIARALAQEPKILLLDEATSNLDISHRIEILNIIRSLTDEITVISVFHDLNLAAYYCDRLIMLKDRQVFAVGEPRDVLTQETLNAVYGIDILVKTHPLTGKPYILPVYGHTADHQPEEGVHVICGGGTGSDLLYALHREGFRVSAGVLNLLDTDYAAATALGIPCVTEAPFAAISPDARDNLRRCVDAACAVVVTAMPIGQGNIENIRILKGYRDKPIILLCGGANPSFQDYVGGEAEAIIRELLDRGAVTAGRIDEVLQVLKRME*
iron_aquisition-siderophore_transport	GCA_000304355.2_Mb_MS2_genomic.fna	HE964772.2_1774	HatD-family-substrate-binding-protein	131.8	27.5	1923	0	MKHGISILLILLLCIASCVAYPMDPGDPAIQASLDYLRDCQKSDGGFGEAGRESSPGTSSWTIMAAVAAGEDPRGWVKNGNSTIDYLRSMNDDILAKGGTVDIARTILTLVAVEEDPRALCGTDYVAELKSRVKPSGQAGDHVFTTIWTIIALASVGEETDASAAWLASQQNADGGFPWTPGAESDPDDTGAALEALAAAGISHDAAAVQNALAYLKGMQQEDGGFHYGGTSATNSASDSWVIQGIVAAGGNPAEWRADKTSVVDHLIGLQNPDGSFRHTTYVTDNPCGMTASAVPALLGKPYPVTPSETLPLSPATPAPHVTTTAPTATPARTPAPAATGTGGGTVTVTDDFGETVTIRGIPQRIVSLAPSNTEILYDLGLEDRIVGITDYCNYPPAAADKPKVGGYSTISIERVLAADPDLVFAALGNTEDVVNRLRSLGMTVVSLNPETINDVLHDIELVGAATGQEEQAAACVKELRARIQAVTEKTEGLTEKPSVAHVIWYDPIWVSGKGTFQDEVITMTGGVNAFGSVEGWSIIGLEEFLTSDPEYILVSSGTGMGEGGYDIVYDYFMNEPRMQQLDAVRNGHVYVIDADIISRGSPRIVDALEEVAGDLHPDLFGTSVPDTTPVAQSPGFGVIALICAFFAVFLIRVKR*
iron_aquisition-heme_transport	GCA_000304355.2_Mb_MS2_genomic.fna	HE964772.2_1779	HmuV-family-ATP-binding-protein	265.6	220	1923	0	MTPETVLSLADVSYTYPGSESPALSRINLDIRRGEIVFVTGPTGAGKTTLCLAASGILHHDYGGILEGSMTILGKDVRDYPGMAGIGRNVGVVFDDAEAQLIFSTVEEEVASGLENLGLSREEMHRRLRHVMEATGIVDLADRAPHTLSGGQKQRVAIAATLALGTGILILDEPTAELDAEATGAISALLRRLSEEGTAVLIVEQKLDDLAGIADRMILIEGGVVTREGIPGEVLQRPEGAVRPPAPQREGAAAPIISIRGLTHRYDGVTALEGVDLDVAPGEIVAIVGENGSGKTTLVKHFNGLLRPTAGSVFVDGLDAATTRVSDLARHVGLVFQNPDTMLFAETVEEEVAFGLLNINPGGPQATGVDAALREVGLLHRKAAYPRSLSRGERQRLAIACVIAMRPKVIVLDEPTTGLDARESAEIMAILGRLRRDGHTIVMVSHDMRLVENYADRIIRMEQGRIVPDGRTLEEEPCPRLCSTSPGRAPFTASTRSPN*
##########################################################################################################################################################################################################
iron_storage	GCA_000304355.2_Mb_MS2_genomic.fna	HE964772.2_2201	PF13668_Ferritin_like_domain	23.4	23.4	1925	0	MKSEDFQKIIANAIDSEVESYTFYKSVAERVKDGNLKTIFLDLAEDEKHHREYLQNVLLGNVEKMQFKAVKDYKVTDAIEEPELSVDMKPLEGLLLAIKKELHAAQMYSRLAGASTSMEQKMVFEQLANMEKGHKARLEDIYTNMAYPEAW*
##########################################################################################################################################################################################################
iron_aquisition-iron_transport	GCA_000304355.2_Mb_MS2_genomic.fna	HE964772.2_2384	FeoB-family-iron-transporter	54.3	52	1928	0	MSVISYAVNAVLLVTIGIVVANILAETGIFSRLSAFTAPLCRASGLSDACILSIIAMGVNATAGKSMLAGYYHDGKVTEREVIPVLIMGAFPVVLGESLFRVQLPAALVLLGPVIGGIYTGLNLFSSGIQALFALLYSRRFLAGPPGRAPVPVPAAPAAALALNREVVIAGCRKAVPTLRRVVPVTLAALIIFSLLSATGVMDLIAAAFDPVLRAVGLPGESAAALVAQFVHFSAGYAIVASLLSGGVLTTGTALATLVLGSMVVITLIYIKYSVPLYLSLFGRFGVRVALVTYAASMAAKVVTVALVMVLF*
iron_aquisition-iron_transport	GCA_000304355.2_Mb_MS2_genomic.fna	HE964772.2_2389	YfeB-family-membrane-proteins	60.4	50.9	1928	0	MAAIETSGLTKRFGSLVAVDRLDLAIDREIFGLLGPNGSGKTTTVKMLTTLLAPTEGDATICGHSVTGNPLAVREQISYVPQDMAVDPKLTGRENVIFFAKVYGVPRPRETADEALAMLDLASRADDPVRTYSGGMRRRLELAQALVHDPEVLFLDEPTIGLDVAGRRRIWEHIIVLKNRGMTVFVTTHYMDEADQACDRIGIIDYGRVVATGNPAALKATVCRDIVSIRADGTFQDELPEGVTFLGRTDDELRFEVDKGEEAGLALSRALTKGGMTVRSVSVRQPTLDDVFLALVGEQDETEAFDARRFRRILRGRA*
iron_aquisition-iron_transport	GCA_000304355.2_Mb_MS2_genomic.fna	HE964772.2_2393	YfeB-family-membrane-proteins	88.9	50.9	1928	0	MTGPTITLSGVYTAYEGAANPSLRNINLTIDRGEFVVVGGPNGAGKTTLLETINGMLRITHGSARICGINLLEDGVGVRRRVGYVIQNFAFDPLSPFTAGEVVLMGRYGRLGYLNRPKEPDIRAARQAMQMLGIEDLADAPIGTLSGGQQQKVLIAQNLAKEPEIMLLDEPFSNLDLIAKHSVSTLLHDLAGAGITVIVVSHAFDDLPPRPIRILVMNGGEVTADHTCTPDEVEDIVRTASGSDARA*
##########################################################################################################################################################################################################
iron_aquisition-siderophore_transport	GCA_000304355.2_Mb_MS2_genomic.fna	HE964772.2_2401	HatD-family-substrate-binding-protein	96.8	27.5	1929	0	MTRRLLLLACSICLMAGVAAAIPCDGDGDGTLTAPELATAILDSLDARFMGGTAGAPSSADLQDAAFVYTHWDGQPLTITDSSGRTTTLTRPLQRIALFNSDTLEMLRSIGVEPDRIVGVSKYVLEDPVFYPEYQGTANLGSTWSPDYEQAAGIRPDAVILYATLSESSCADIEKTLSAIDPNIHFFRFDSYRPAVYADEARKLGLLLGKEEEAERFLAFYENATGTVTDVVDAIPAENRVSVYWESWNDYKSAGKGSGYDEKIQLAGGRNIFAENPVEYPVVDPEAVISRNPDVIIKLVGAGETAFGGYGDDDRSSFEPVLRSIGDRPVWNQIKAVRNGRVHIIHSDVIGGPEYFIGVAYLAKWFYPDLFGDLDPRAVHQQYLKEFQRLDYDLDEHGTFVYPA*
iron_aquisition-siderophore_transport	GCA_000304355.2_Mb_MS2_genomic.fna	HE964772.2_2402	FpvE-family-permease	284.5	25.8	1929	0	MMTDTGRQEYARLTEKRALFITGLIVILASLAGVAVTLGSADLSVADSYLAVLAGLFPGAVDLPDRMVESNAVGIIWGWRLHRVLFAVVAGFGLAIAGSVMQGVLRNPLASPFTLGIASAASCGASIAIILGAGVLSGSLLVIGNAFLFAMLAAAAIYGMARLRGMGSETMILAGIALMYLFSAVTSLLQYLGTAAKVQEVVFWMFGSLDKSSWPKLGIVTVVVAAIVPLLLWRAWDLNALAEGDETAASLGVPVERSMAGFMLAASLVTAVIICFTGTIGFIGLVAPHITRMVIGTDHRTLIPASGLVGAVLLLGADCLARTLIPGAIIPVGIMTAFLGIPFFLYLFMRRRDA*
iron_aquisition-siderophore_transport	GCA_000304355.2_Mb_MS2_genomic.fna	HE964772.2_2403	PvuD-family-ATP-binding-protein	231.4	172	1929	0	MPLLCARGVSFAYRDRWVLENVSFTLDAGEILGLVGPNGSGKTTLIRCLDRILDPEGDIRLDGHSMRSMSRPEIARMIAYVPQNSGAAGSSTVFETVLMGRRPHLRWSVSEEDKQKVSEALSLLGISEFASRRTDRLSGGERQRVLIARAIAQDARVLLLDEPTSALDMRNRIEVMSLLAQLAEERGLAVVTAIHDLNLAARYCHRLLILKDGRVLGRGTPSSLLTRGMVRAAYGIEAVVKDEMGVPYVVPLRPSDNDNLVEIV*
##########################################################################################################################################################################################################
iron_aquisition-iron_transport	GCA_000304355.2_Mb_MS2_genomic.fna	HE964772.2_2490	YfeB-family-membrane-proteins	107.2	50.9	1931	0	MTPLLETDNVTYTYPNGPAPALSGVSITITAGSKTALVGANGAGKSTLLLMLNGILRPDSGEVRFSGRPLAYDNRSLRDLRRRVGFVFQNPDVQIIAPTVEADVAFGPVNLGLSPDAVRRAVGDALGYVGLRGYEKRPPHHLSGGEKKRVAIAGILAMEPAVLVFDEPTSSLDPASSEEVMELLDELASGGRTVLVSTHDVELAYRWADSVILMEHGRVLARGAPEEVFSDHDLLAAARLKPPALLDLYNELALRGVIAPGAPPKSVLEFTDRVERAMHGHVPDRDEPGQIYLCNADLTGGDDIRALIRSGMVDHVGAMGTRAKEFVGRERILLDYTYGVIDKCILKALNGENSLIITTGGMVGHVQRRIAEYGDESGRVIPVTPVQESASPEPSREPALE*
iron_aquisition-iron_transport	GCA_000304355.2_Mb_MS2_genomic.fna	HE964772.2_2492	FeoE-family-iron-efflux	114.3	20	1931	0	MGEVIPAGGDGALKEKTARLSVASNTFLVATKLAVGVAIGSVGIISEAIHSAIDLIAAVVAYFSVRQSARPPDECHTFGHGKYESISGLLEAVLILVAAVLIINEAIKNLLGGVETLNVDALGAGIAVMLLSAGINLYVSSRLMTVAKKTESIALESDAWHLRTDVYTSAGVVGGLVLIKLTGIVMLDSFVALGVAVIILKAAFDLIRRSFEDLVDRSLPPEEEARIREIINEHCTAVISFHRLRTRRSGPNRFVDLHMVVPRTATLEEAYGIVKHIEADVKGEFPRTSVTIRVQPCTGEDCLACAVLSACPECEHLTLHGGPEKER*
##########################################################################################################################################################################################################
iron_aquisition-siderophore_transport	GCA_000304355.2_Mb_MS2_genomic.fna	HE964772.2_2522	HatD-family-substrate-binding-protein	76.9	27.5	1932	0	MTSDRYTRSLTAALLTALIVLMLAAGCTGTEQGTTVTQGGQAAPVTDGFGRTVTVPSSPESVVCSGSGCLRYLVYMQAQDLVIGVDDIEKRDSAIEGRPYGLAYGSQFKDLPLIGEFRGKDDPEKIIAINPQLIFKTGSTGTAYGTSAAEADKLQEKTGIPVVAFPYGSLRNDAEKAEMYGGLRTMGQVLGKQDRAEEVIAYIEDTMADLERRTGDIPEAEQKRVYVGGVSMAGAHGIISTEPAYPPFLWVHAKNVATGLGTAHADVAKEALVDWDPEYIFVDVGTLQMDGDGAVGELKNDAALSGLSAAKEGRVYGVLPYNYYNTNYETVLADAYFVGKTLYPDRFTDVDPIKKADEIYTFFIGKPVFGDLNSQYRNLGFAEIPL*
iron_aquisition-siderophore_transport	GCA_000304355.2_Mb_MS2_genomic.fna	HE964772.2_2523	FpvE-family-permease	294.2	25.8	1932	0	MHFADGVIPKDYLGYVRHKYLWILGGIILLFILLVVSISVGAAGVPPYDVFLSIVGGTIDRISALLYSTAIPAEELSSTDRIVWNIRLPQALAAIVAGIGLSVAGVAMQSILRNPLGSPFTLGISNAGAFGAAVSVILLGTGQMHSTVADAFTLNNPYLTTIVAFIFCLIATAVILLISRVRGASPEVMVLAGVAISSLFTAGTMFLQYFADDTQLAAVVFWTFGDVSRAGWQELGLMALVVAGATLYFVANRWNYNAIDAGDETAKGLGVNVEAVRNIGMVVAALVSAVIVSFLGVIGFVGLVCPHMVRRLIGDDQRFLIPGSCVMGGILLLASDTVARIIVAPYVLPVAVLTAFLGAPTFIYLLLRGYRR*
iron_aquisition-siderophore_transport	GCA_000304355.2_Mb_MS2_genomic.fna	HE964772.2_2524	PvuD-family-ATP-binding-protein	189.8	172	1932	0	MILDVDGVAFTYRSAPVIQEITFGLRPHQILAILGPNGVGKTTLLKCMNAILRPKAGSIIVEDLDLLTADRMEIARRMGYVPQRSEAGRMTAFDAILLGRRPHIQWNISEADLRTVEAAIRMLHLEDLSLRYIDEMSGGELQKVSIARALVQEPRVLLLDEPTSSLDLRNQIDILEIVRSVVAAHDVAAVMTMHDLNMALRYADRFIFLKDGVIHAAGGPEVVTAETIEAVYGVPVAVERYNGFHVVVPLTPERD*
##########################################################################################################################################################################################################
iron_aquisition-iron_transport	GCA_000304355.2_Mb_MS2_genomic.fna	HE964772.2_2655	FeoA-family-iron-transporter	65.0	21	1933	0	MIIMEETLLDLEPGVRGTVARFAGTPGFVRKLRTIGIREGKTLVVVAKHPLGGPVVVEVDGREVTLGRGMARRVIVDVAT*
iron_aquisition-iron_transport	GCA_000304355.2_Mb_MS2_genomic.fna	HE964772.2_2656	FeoB-family-iron-transporter	169.4	120.4	1933	0	MKTVVLMGNPNVGKSGIFSRLTGTQVITSNYPGTTVDVSRGAMRLPDTPAEVIDAPGTYSLTPTNPAEEVAAGILAQADVVINVVDATNLERNLYLTLEILERGIPAAVALNLWDEAGHQGITIDVASLERLLGVPVVPTVGLSGQGIRELVDRLGEARPSATVRPMSEEERWAAVGRITGAVQTIAHRHHTLRDRIAEASIRPVSGLFIAFAVIAVAFMAVRVIGEGLISFIFEPLFDLYTPVAMRISDLLGPGILHEILIGHLFDGEIDYVQSMGLLTTGLFVPFAMILPYIVAFYLVLSILEDTGYLPRLATLADTFFHRLGMHGYGIVPVFLGFGCNVPGALATRVLETKKQRFIAATLMSLAVPCMAQIAMVFGVLGPFGMRYIALVFATLALVYVTAGLILNRVVPGECPEIFLEIPPYRMPDLRATATKTWMRVRGFIGEAIPYLFLGILLVNLLYAVGFLDWLAAVFAPLMEVWLGLPAEATAALLVGFLRKDLAVGMLVPLGMTPEQLVIAVTMLSVYFPCVATFVVLLKELGVRGMTAAAGVMVTTALLVGGALRVVLIGF*
iron_gene_regulation	GCA_000304355.2_Mb_MS2_genomic.fna	HE964772.2_2657	PF01325-Iron_dependent_repressor-dtxR_family_N	65.4	40.1	1933	0	MRRKTKEEYIEIICLLEREQGRAQTGMIAEAIDVKPPSVTEMLRKLEEKGLIIYEPYAGATLTPAGLEMARDLRQRHRTFADLLGLLGVDAGTAEADACQFEHHVSPETLEHLGLFLEFLRESPEGRQSLEDFREFRRRRG*
##########################################################################################################################################################################################################
iron_gene_regulation	GCA_001799975.1_ASM179997v1_genomic.fna	MGUQ01000129.1_9	Sid_PvdS_regulator_Paeruginosa_PA2426_180620	19.0	18.7	1936	0	MKLVNPTVAERIQIRDPLEPELLRKSREGDPKAFEELIKKHEAKIYSLLLSMSGNAADAADLFQEAFISAWRNIRSFKENSSFSTWLYRIAVNTLLMKKRKKKVSTVSLDVPVLSNGEEIKRDFAGDWSDNPLASLENKEVKDRLNAAIQQLPEKYKTVLLLSDIQGLPNEEIRKVLGVSLASVKTRLHRARLHLREKLSEYFKKP*
##########################################################################################################################################################################################################
iron_aquisition-siderophore_transport	GCA_001799975.1_ASM179997v1_genomic.fna	MGUQ01000017.1_11	FpvE-family-permease	300.8	25.8	1937	0	MDAFSPSLFFDRSQDLNSQILWKLRIPRVLLAFLAGAGLSVCGMTFQALFRNPLADPSTLGVSSGASVGAVLFIFTGLMSTPFGIPGISLFAFMGALGSILFVYGITRVARVEMGSTMLLAGVAVSLFFSSIIMFVQHLSDYSDSFHILHWLMGGVDTSGFTDVLTVLPFVSVGGLVVLSLNRELNLIAMGDEIALSRGVNVSRTQKKLFFATSLTVGGIVSVCGPIGFVGIMVPHICRLWIGSDHRYLTAFSLLFGGAFLVLCDLFARSVIAPAEIPVGVITALLGGPFFIWLLVFRFFEGRVA*
iron_aquisition-siderophore_transport	GCA_001799975.1_ASM179997v1_genomic.fna	MGUQ01000017.1_12	PvuD-family-ATP-binding-protein	219.8	172	1937	0	MTEPLIEVTDLSYKIEKREILSNVSFKVERGDFLSIIGPNGAGKTTLLKCLGGILKRTKGHVSIANRPAESFSHKEMARRCAYVPQSGLTAFPFTVGEFVRMGRYPHTGPFSALSAHDIEAVRKALAMTETEEFEGRYLNTLSGGERQRVWIAAAVAQESEILLLDEPSTFLDPKHQIHIMEILKTLNSKFGVTILSVTHDVNGALVAGGRAMALRDGKVAFSGGVQELLVGSVLEDIYGVAFHVLEHPHIGKRVAAHQK*
iron_aquisition-siderophore_transport	GCA_001799975.1_ASM179997v1_genomic.fna	MGUQ01000017.1_14	HatD-family-substrate-binding-protein	46.4	27.5	1937	0	MPNLSIKLKVLCASALLAWSALACGLSPARAETRTYQRIISLAPSLTEVLYAVGAGNQVVGVTRYCIYPPQALKKPQVAGYIDPNYEMILKLKPDLVLLLHEHQAHIQRLKKMDIEVRLIDQRSVKGIIGSXXXXXXXXXXXXXXXXXXXAGLKSGWSASARKRPP*
iron_aquisition-siderophore_transport	GCA_001799975.1_ASM179997v1_genomic.fna	MGUQ01000017.1_15	PirA-family-siderophore-receptor	86.6	21.1	1937	0	MKIEKYAGIAVLLSLCALASVTAQAKETDDSTDRRAVMMDPLVVSVTRMDVPFDEVAGSVQVITRQELEAKQVKNVGDALRGLGGMDVNRSGGAGKVTDIYSRGTNSNHTLIMVDGVEMNDPVTVGRSYDLAQLSVDNIERIEFLEGPQSTLYGSDAMGGVVNIVTRKGTXXXHISVGLEGGSFGTFMQNLQASGAQNWVNLSLGVSHAKTEGISAASGRGNDEKDGNENRNISARLGIEPSKTWSAEVMVRNIDSKTDIDNGAGALQDDPNHVSTSKQNFVRNQMNLRLLDGRWNQKAGFSYSEHDNITVNEPDTAHPLSSLQSEYRSKVYAYDWESEVRIAEINRLQVGVEHQEEKADSEFRSDGSFGPFTSIFSEQRTGMTSYFAQNQIRLWDATTFSLGGRLDNHRSFGNQTTFRAAADHEVKASGTKVKGSYGTGFKAPSLFQLYSSFGNSQLGAEKSEGWDAGLEQTLFEGRSSIGGLYFSNKLDNLIDFDNATFKYKNTAEAETEGAEFFVSARPTDRVFTRIKYTYMETKDETTREPLIRRARSKLGADLNMSLSSQLNANVNVNHVGPRDDLDFSAFPAPRVELKAYTTTNLAMSYKPIKFLEFTGRVENIFNSRYEEILGFNSPGISGFIGAKLIY*
##########################################################################################################################################################################################################
iron_aquisition-siderophore_transport	GCA_001799975.1_ASM179997v1_genomic.fna	MGUQ01000026.1_10	TonB-family	49.3	21.8	1939	0	MWGIQKFVLYSSFLHSCILGALGLRQFSFEETKTYYAVDFYGEAPASGGAAMTATLTAPAPAQQTPAKAEVKADPKEDILLKSKIKKKKAKKTASEAKAIPIPIPKAPKESAGKSEASSVIPAGIPGSSDGSGIGVGFGKDGWSGSGGTGNFPYQWYVHALKKKLDQNWNVTGGFSKRIYVQVAFLIDRNGSMIVRDVIKSSGDDLFDRQALRAVDASAPFLPLPKDYKEPTLRVHIRFTVKH*
iron_aquisition-siderophore_transport	GCA_001799975.1_ASM179997v1_genomic.fna	MGUQ01000026.1_11	ExbD-family	93.0	32.7	1939	0	MRVRSRREGKFPLMAEINMIPLIDVSLVLLIIFMVLTPYLVSTQIKINLPKTVSSSTPDSDPIKVQISAQRTFYVNGQAVLGDDLGGVLKNILQGKPDAVVLIEADSAVPFEFVVKAMDQAKANGAQKLGVAVTVQKAPQAP*
iron_aquisition-siderophore_transport	GCA_001799975.1_ASM179997v1_genomic.fna	MGUQ01000026.1_12	ExbB-family	126.2	22.3	1939	0	MSTFSVKEIFMLGWPILSLLLLCSVMSVAVILERLFFFRKRRLDVQDFLKKIPKVLSNSKEGAVIAASLGEPALTLVREALSTNGSRAALDLAMDRTIRMQMADMEKFVPLLGTVAAAAPFIGLLGTVMGIIRAFKSIAVSGGGGSQVVASGIAEALVATALGLLVAIPALVFYNYFSTKVRRLTESMEICADEIAELFSKR*
##########################################################################################################################################################################################################
iron_aquisition-siderophore_transport	GCA_001799975.1_ASM179997v1_genomic.fna	MGUQ01000124.1_40	TonB-family	40.2	24.6	1943	0	MTTAASYQIWQVAWGTPRAVFVSEGGRFQAMLLVAVFMHAALLGSLWKYRADKKIVNMVELQNVDLMEPESEAPPAPPPVAVEKPKSALDFLKMAIPSFRKPAVPEIRDITPTIKREDPKLAEPARLIDKKLQAQAAAPDIKLDKSAAAPKIADIAKIPQAQRPEIPVARDPSIKLEEVGRRAVQAPLAPSISMDKSARSERVADISAIPRQSSAPGAAAPAERLVEKSAPAGYSKPSSLPMGYQTRGGSVSLDAPRDVVRTAAKPAIETPIPKPKSDSGALSISKEKVKITGPLSSRKVVKSYVPQYPDWARAQSIEADVAIRFTVSPAGDISGRPVIERTSGYPEMDKLCLDTLTQWKFTPLSGEQDQWGVITFRFTLD*
iron_aquisition-siderophore_transport	GCA_001799975.1_ASM179997v1_genomic.fna	MGUQ01000124.1_41	ExbD-family	87.4	32.7	1943	0	MQTGGADDIVTGINVTPLVDVGLVLVIIFMVTAPLFEQPTLDVKLPKASTKEGEEKENITITLTSDGKIAVNELEVTKQNLEAVLKSKMRSSAEKHVILRADQDSLHGDLLMAMRLAKVLGAKSMAIATEPINAVPPRKI*
iron_aquisition-siderophore_transport	GCA_001799975.1_ASM179997v1_genomic.fna	MGUQ01000124.1_43	ExbD-family	76.4	32.7	1943	0	MAYDGPERRRQDREDSYSSKLTRQYRSAGAHSTESAVDQEAITDINVTPLVDVALVLVIIFMAVSPFMLQAGIVVSESKAGAATGKASLDQNVQVLLSAEGKIHVNGAPTSLDELPRALKDALAKSKDGLVTLQAETNNRVGQVVEILDLAKQSGAKKVAILNKTEDKNEK*
iron_aquisition-siderophore_transport	GCA_001799975.1_ASM179997v1_genomic.fna	MGUQ01000124.1_44	ExbB-family	115.8	22.3	1943	0	MGDINYIDLFFESWTLWILLGCSLFALAVTLERWWFYRKVKFHPKKFLEILGKIAVLVSQNKAEDSIHTIQGLSGPIPDIIRTAIANRNRSKVELDELLTAARMEQRLVLERWLGVLGTLGNTAPFIGLFGTVIGIIKAFHDLAVSGSGGPAVVAAGISEALVATAAGLLVAIPSVVVYNIYMKKVKEMATNMEVASIRLLVVLHGGR*
##########################################################################################################################################################################################################
iron_aquisition-siderophore_transport	GCA_001799975.1_ASM179997v1_genomic.fna	MGUQ01000050.1_31	TonB-family	33.6	24.6	1944	0	MVLSYSLAGLPTVREHEPWGKAFTSSFGAHIVVTLLFVLSPFKEKAAIQNVITEINFVXXXXHPGVKSVPASSAQGFTDGDVATNIPMSGPVVPLDQIEMVGRKKASLKPFVGRTEGKGQGLLALPDEGKGDEKQIVLAKADLDQIRKAESRLGIPLMSQKISADAMERKIKLNTAAAPAKKERLMANPTDKDQWGQKKGPFSLEGPLKYRKILKMNLPPYPRWAEEQGIETSVSFRLWVDPKGIVKDSLYLERASGYSELDYLAKEALLKFVFVPLPDDQPREDEWGVATFRFELKK*
iron_aquisition-siderophore_transport	GCA_001799975.1_ASM179997v1_genomic.fna	MGUQ01000050.1_32	ExbD-family	85.0	32.7	1944	0	MASVNDWENDDGFSEINVTPLVDVCLVLVLIFLVTSPLFTKTLVPVRLPQVVAAEAESKGNITVSISTDEGFAVNENLVPRKDLSREIKNVMKASGISFILIRADERISYGDVKDVMKIAKALGAKRIAFATTPKSS*
iron_aquisition-siderophore_transport	GCA_001799975.1_ASM179997v1_genomic.fna	MGUQ01000050.1_33	ExbD-family	53.0	32.7	1944	0	MTLDIGTEDDFVEHSGINVTPLVDVALVLVLIFMVALPSTIIHGINVRNQLLKQYGLSTPQENVRVRLTQRGIFVKDEKSQNRLVPYNLFGTLLSQMIQISPTKRLMLSCDREVPHGQVVWVLDIAKQNGATDLSLVEGN*
iron_aquisition-siderophore_transport	GCA_001799975.1_ASM179997v1_genomic.fna	MGUQ01000050.1_34	ExbB-family	106.6	22.3	1944	0	MSSYGIMQSLQSWYGLGIAVILAAMSVYLVALAIVRFMFFKKMTVNSTKLLSEVHLAVTNNDTKMLADLGNQRASDPPLRILLGTAISNQDLPENELREIFSLVKMKQKERLSKGLSAFGTMATIAPFVGLLGTVIGVIEAFEGLAASGAAGPNVVSSGVAAALWATALGLCVAIPSVVGYNIFGNKAKRIISELEVVGHELIILFRNAKRHKK*
##########################################################################################################################################################################################################
iron_aquisition-siderophore_transport	GCA_001799975.1_ASM179997v1_genomic.fna	MGUQ01000011.1_10	TonB-family	54.8	24.6	1945	0	MKFLERALEKKHLFRNSLLFSLLFHLGLFGFFHIRHLFNFSSDNPIEIDLTQPFRIGGNPLLKPGGGTTEKEVKNPGIPAPMESEVSDKKTPPRDWVLPGPDTKILEKPVPDSAPLENRSPLGIEGQDGEGITGKGPGLTGGEGEGGGIKLDRYPNLINKREILRLLKKNYPPAEREAGITSRVIVDLHLDAQGNVTGVDVAGSGGKNFDSAAQIVAPKMRFQPALINAAPVAVKIRQSIIFKLEDEE*
iron_aquisition-siderophore_transport	GCA_001799975.1_ASM179997v1_genomic.fna	MGUQ01000011.1_11	ExbD-family	76.0	32.7	1945	0	MQNADGAEESISGINIAPFVDVILVLLIIFMATAPLIQRRAINVNVPQAAHSTPKATVTIRVIYTDVKELLLEDEKISPEDLGKQLEIMVRADPFLHVALLSDQGNSYGDVVGILDIIRGAGVKKLALEVRTKSPAAVK*
iron_aquisition-siderophore_transport	GCA_001799975.1_ASM179997v1_genomic.fna	MGUQ01000011.1_12	ExbB-family	105.9	22.3	1945	0	MKALAFTGGDWVIYILIICSVLTVAIIVERAVLFSRERKEVEKVKRAFGQGATSAELKNIPCLPGRVLGEAAAHAADGFYMVEQVVANVTQDERKRLENRMIIINTLGNNAVYIGLFGTVLGVIKAFKDLSMAGGGGAEVVMQGLSEALIATAAGLLVAIPCVVAYNYFQKAIREIVADSDAMARLYLARLKTDAKR*
##########################################################################################################################################################################################################
iron_storage	GCA_001799975.1_ASM179997v1_genomic.fna	MGUQ01000024.1_2	PF00210-Ferritin_like_domain	89.4	44	1947	0	MSKTNGVGEKLSNVKNDQPFLTDVQHLRAQARKNIEQGALTPAYQGNVKQTIDILQSVLATELVCVLRYTMNAVVASGLSSQSVKEEFDEHATEEMEHMRAVAERINQLGGKPNMNPEGLASRSASQYVEGSNLVEMIRENLIAERIACEHYRELVRHFGNKDASTRVMLEGILVTEEEHANDMHDLLVAHEGTPNLPK*
##########################################################################################################################################################################################################
iron_storage	GCA_001799975.1_ASM179997v1_genomic.fna	MGUQ01000114.1_4	PF00210-Ferritin_like_domain	84.7	44	1948	0	MSVQIGIESKNRQAVAKILHKTLANEYVLLIKTKNYHWNVVGPDFSELHKLFDEQYVAISVFVDDVAERARSLGEKTIGTLQEFLKATTLRENPGKYPPAQAMIENLANDHEAIVRELRKDLDDCSEKYKDMGTSDFLTGLMEEHEKTAWMLRSYLER*
##########################################################################################################################################################################################################
iron_aquisition-iron_transport	GCA_001784515.1_ASM178451v1_genomic.fna	MFRI01000042.1_3	FeoB-family-iron-transporter	220.5	120.4	1949	0	MSGNERITVAVAGNPNCGKSTLINALAGSRLQVGNWAGVTVEKKFAELNYNGTAISLVDLPGTYSLSPYSQEEIIARDYLVNEKPDIILNVIDSTNLERNLYLTIQLLELGIPVVIALNIYDEAQQKGYEINIPEIQRLLGVEVIPTVSTQKKGMDSLLNVLVGNVHNQPKRQYYGKDLESAIDVVQTNIKDDRRFSGYASRWLAIKLLEEDEYLLRSTGVVDLTELTGEAVGHLAVAHDEDIESQIVDERYALASGLFHQVFKQTFKPKQELTEKIDKIVLNKYLGIPVFVFMMWLTFKLTFDVGNPFVGWIDGVIGGPLTKWAGALLAAVHAPEWFVSLILNGVIAGVGGVLVFIPVIATMMFFVTFLEASGYMARAAFIMDRMMHKIGLHGKAFIPLLLGFGCNVPSIYSTRILETRRDKLLTALLVPLISCGARLPVYLLFATVFFPRHAANVILSLYLLGIAIAIFMGFVFKHTLFRAEAPVFIMELPPYRLPSVKNLLIHSWEKVKHFVVKAGTLILVASVVIWFSLNLPYGVSQQDSLLGKTGKAIAPILQPLGFGTWEAGASLLTGFVAKEVVVSTMGEIYSGAQEERTEQLSFVGDLKAIVVSFGSAVQEAFFGFFSNIDITGISSSKEEEGLDSLKQRLGLDFTPLSAYSFMVFVLLYVPCLTVLAAFKHEFQSWGWVGFVVVYLSVLPWLVSFAVYQGGRLVGLG*
iron_aquisition-iron_transport	GCA_001784515.1_ASM178451v1_genomic.fna	MFRI01000042.1_4	FeoA-family-iron-transporter	55.2	21	1949	0	MDLSKVKVGKTVIIKKINLKGTLKRKFMDMGILEGEMVTLEKIAPMGDPLEVTIKNYKLSLRKNEASLIEVEEVQ*
iron_aquisition-iron_transport	GCA_001784515.1_ASM178451v1_genomic.fna	MFRI01000042.1_5	FeoA-family-iron-transporter	63.0	21	1949	0	MFPLVMLNVGELAQVSEVFYRQTGDDVYLERLESMGIRSGREISVVTNNRNGPLVVLVGNSRIALARNIAKKIMVRRI*
iron_gene_regulation	GCA_001784515.1_ASM178451v1_genomic.fna	MFRI01000042.1_6	PF01475-Iron_dependent_repressor-fur_family	111.1	23.8	1949	0	MIDAKIYFTDFLKEKNLNMTHQREIILDTFLSIEDHLSVDELTMYVRKKDPAVGNATVFRTLKLFVDAGIAQEVTFGLERVRYEHKYGHSHHDHLVCSVCGKCIEAVDPRIEILQKELCTKYEFELVEHKLEIFGICKECNQSKQ*
iron_aquisition-iron_transport	GCA_001784515.1_ASM178451v1_genomic.fna	MFRI01000042.1_9	YfeB-family-membrane-proteins	96.4	50.9	1949	0	MNALSVQNISKTINKKNILKNVNFSLEEGTITGFIGHNGAGKSTTFKIIMNLIHPNSGQILIWDEKPEDHDIYKKVGYIPESPLYPDYLNAKEFLSYMCDLLNIPSAKKSSLVKDAILQVGIEKHTSKLIKYYSKGMKQKLGIAQMLLAQPSLLIMDEPLSGLDPIGRHDILKIMDDLKSENKTILFSSHILYDIEKICSRYVMIADGTIIGDIPANQTNNIEELYLSKIRKDS*
##########################################################################################################################################################################################################
iron_aquisition-iron_transport	GCA_001784515.1_ASM178451v1_genomic.fna	MFRI01000016.1_37	FeoA-family-iron-transporter	42.7	21	1950	0	MGLDQMKVGAVARIVSLPEGQLAVQFVRLGLCVGSKIVCIGKLPGGPIVIKKNHQELAIGRMLAQKIILEIIGE*
iron_aquisition-iron_transport	GCA_001784515.1_ASM178451v1_genomic.fna	MFRI01000016.1_38	FeoB-family-iron-transporter	175.0	120.4	1950	0	MHRHQSHKPAATALDKKTVVLVGNPNVGKSIFFNYFTGMYVDVSNYPGTTIEISQGKYGDYIILDTPGIYSVSSFNDEEKVARDIILGADIIINIVDAVHLERDLFLTQQLIDMGIPMIVAVNLMDEAKKEGIEVDLDLLSHLLGVPVVGTIAVKKQGFDEIKELLPKAMPGNINPELHLKLHEMLRVVGSQPEALMIMEGDPYVSERHGIEPVEARGDIYIKRREIVNDIIDHVVRDVTKVHRFKNKLEQWMLQPFLAFLIMCGALFVVYKFVGVFVAQTVVGVTEKTVMQGIYEPAMRGLVAEMIDPVSILGNILVGDFGLLTMTVTYLVGLLLPLVFGFYFALSILEDCGYLPRLAVFVDRSLNVLGLNGRAIIPLILGFGCVTAGTITTRLLGSEREKKIAIILLQFAIPCSAQLGVIAALLAPIGSKYLFLYSVVIFGFFIAVGSLLNLTLKGESTPLFIELPSLRMPKISNVMTKTTMKTYHFMYEAIPWFVLGALIVSFLHVFNLLQSIEVVFAPLVVKWLQLPQEAARVFIMGFVRRDFGAAGLTSLALTPIQIVIALVTITLFVPCVASLVILFKEQSWKHALLIWLGTLFMAFFVGGVISHVFI*
##########################################################################################################################################################################################################
iron_aquisition-iron_transport	GCA_001784515.1_ASM178451v1_genomic.fna	MFRI01000070.1_57	YfeB-family-membrane-proteins	65.3	50.9	1951	0	MKPLIVDRLKKSYGMKHAVKDISFEVNKQEIFGLIGPDGAGKTTIMRIIVTLLKMDTGSVLFQSKNITDNIRYVRSNIGYMPQRFSLYQDLTVEQNLNFFGDLFGVPKDLQDKRKERLYGFSRLEPFRGRRAGALSGGMKQKLALSCMLMHEPEVIILDEPTFGVDPLSRNELWQILHELSEKGITILISTPYMEEAAECSKIGLIYEGEMLGINTPQEFVDNFTLPLYLLKTQAPHQTFKRLQQTEYMDSIQLFGEGVHLVDEYNLGLSRIQDQLSEYHIDDIVPIQPKLEDVFLNLLSKQRV*
iron_aquisition-iron_transport	GCA_001784515.1_ASM178451v1_genomic.fna	MFRI01000070.1_61	FeoE-family-iron-efflux	80.0	20	1951	0	MKKNNTSSDKKKEKILRNGWLFGVCGIGSSVIALYLGRSTTQLADLIRKSCETLAVFLSWLTFRKSSEETNQSYNYGYGKLENLASLIVAEVIIISFFVIVYNAMTRMQNPSPVGNLWFGFLLAINDFALNSWFWNQNYKLAQQTYTPIMESQWRLYRIKTIINGCVILILGLTMLFKTYAWSLFIDPVGSLLVAIYLPISAYHIARQSIRELLDRAIVDVGLLNLIKQVIGSSGNDHPKLVNIRSRQVGCHKHIELILEFDGNTLLTDIQSVSSFIVADLEIRIPNSIIACIPAARISKPF*
##########################################################################################################################################################################################################
iron_aquisition-iron_transport	GCA_001784515.1_ASM178451v1_genomic.fna	MFRI01000038.1_14	YfeA-family-iron-binding-proteins	132.3	46.6	1952	0	MKRIIIYVISLILLIAAALFSIQHFLTPQAKQTKSGKIIVYSTVFPIADMVKNIGGNRVKVYTILPPGASPHTFEPTPRDVGNLHKADIIFKVGFGLEFWIDKFIRNIKPEPVIITLSQGIRPIAEAAEHEEESSPSINATPSTSNENASTSEDINLSEMTTQSVTPTQNDYYLNEEEFSSRSLNEITETPNNTPVVNANPHTWLDPINAIHMCELITNTLSEYDPEHRDYYEANFLNYQAELRKLDLDIRTTLSRYKQLKYVTFHPAWDYFDRRYGTKRVAVIEEATGKEPTPTRIRKAIEAVKIYNIRVIFAEPQLNPKVAKAIAEETHARVILIDPFGSEKYKDRNSYIKLMNYNLQKMKEAFR*
iron_aquisition-iron_transport	GCA_001784515.1_ASM178451v1_genomic.fna	MFRI01000038.1_15	YfeB-family-membrane-proteins	149.5	50.9	1952	0	MYALELENVNYTINNVEILKDVNLKLNEGVFLGVVGPNGAGKTTFLKIILGLLKPSRGSVKIFEAPAHGTKTNIGYLPQRKQFDINFPATAFDVVMMGRYKLIGLFNKPRQIDRDMVIRYLNIVGMFDFKDTQFVKLSGGQQQRVLIARSLVSEPKLVILDEPSTGIDVVAQEYLYHFIKHLKHELSLTVIMVTHDIGTITSYVDEVACMNKTIYVHDKPEKSLTRDILAKVYGENINMIEHNEFCMDCNNFRKGK*
##########################################################################################################################################################################################################
iron_aquisition-siderophore_transport	GCA_001784515.1_ASM178451v1_genomic.fna	MFRI01000029.1_17	PirA-family-siderophore-receptor	82.2	75.3	1953	0	MRKNYLTLFCLFILIIFPVTIFADQIPTANRSLVFTSEPMLVVTRRLPEHEFNKKHPASEITVITKKELKTNIKKVLSNTLDCSIQSQGIGLNQNVCFRGFSDKENVLVLLDGVKLNDAQNATVLWEAIPFDSIEHIEIVKGANAFIYGEGALAGAINIVTGKAPKSSLPFNLQTNVTAGRYGLSKQYYNVGQQLDMLNWHIAKSLVTGRSARNNSDYNDDSLNAGIEAKINPFTMTISRYYTGANSDLPGALNFQKYISDPEFSSYGSTNNYREKLWKTVVSGRFDIDRGQNLKVQYVAKQRYQSSDIGYGAYTYDIGSQGVVAEYAAPIGFGKLLIGGECNNDDVSVRTSTTATKRSISALYLNASMPLNASLTLSLAGRYDSAAVKYTNLWGGNGLESGKRVMNGLSPYFGLSYVPEMNHRFYANYSRSFKVPPLEDFGAVLPPYKSNSSIEPQLSHNNEIGYRYAVEGFSSGISYYYMYLPNEIIYNPSSWSNENFETGHAGEIVDIELNVLSHLTMKLGYTRDHGLILSGMQKNHHLAYNYESKMLASLSYEIVPQWVSVFEYHAFGPYYPINDLDNKYEQGGYSYYNCSTSYDLGLTEIYGGIDNIFNTKYPEYISVNGVKLDYYPAPGREIYAGVRFKL*
iron_aquisition-siderophore_transport	GCA_001784515.1_ASM178451v1_genomic.fna	MFRI01000029.1_18	HatD-family-substrate-binding-protein	64.7	27.5	1953	0	MKNNRVIKILFIVFFLLISVSFAEAKNSRIVSMSPNITEIMFFLGQQNHLVGVTASDDYPCAAKNIDKIGDFFNPSLEKIIAMQPTYIFSCSSSRHPVSLQLEKMGYPITDFRVDTLDDIFSMIKDISQRLGISSNNKIAVLKDRVNNVKKLPHTKTRKVLILFWDDPLQTVGKRSFINDIVKAAGGKNVFENVDKDYFQVNAEEIFSRKPDTVLIVMMDGKRKKIVNNQALQSYITKNHVVVINSLSTDLFLRAGPRVVDAVEQLSRRFETNGK*
iron_aquisition-siderophore_transport	GCA_001784515.1_ASM178451v1_genomic.fna	MFRI01000029.1_19	FpvE-family-permease	259.2	25.8	1953	0	MENSKRFVHYIILLCLLLLVIVTVAMISGPAGMVFCIDDITQNIILFQVRMPRIFLSIIVGFALGCGGVVFQSLLQNPLAEPYVLGTSAGAAAMAALGMVLGVSAGFFILWFGFAGALISILFVLGVARIGGRYPLYRLIVSGIIVHSFFSAILMLLITGFSSKTSGVMLWLMGNLANKPLSLVLVLGAIVLICFVIIQVKWKELNLLALGDDHALASGVNVVGNKIVFLTLTTIMTGGVVAVSGVIGFVGIIVPHIIRLLVGANHKYLLLSASLGGALFLLVADTIIRLFFDGIDLPVGVITALAGAPFFIYLLFRQGKKL*
iron_aquisition-siderophore_transport	GCA_001784515.1_ASM178451v1_genomic.fna	MFRI01000029.1_20	PvuD-family-ATP-binding-protein	175.7	172	1953	0	MTDLLLRNIECQYGSKRVIENFSFEFKSGKITSILGPNGSGKSTLLKSILRMMPLSKGSISLFDKDIRSYTHQEFARNLAYVPQAVGEMPDFSVTDVVMMGRYPYSTFFRSDVNPVLLDQVMQQTGCNHLRDKKCNELSGGELQKVIIAKALMQQPKFLLLDEPTSNLDITSIIAVGNIIKSISEGMGVGVVLVSHDINFLAALSDEILLLAGGIIQGYGAPDIVLNDDNLMRLFRADIEELRAYTSFGKYKLYS*
##########################################################################################################################################################################################################
iron_storage	GCA_001784515.1_ASM178451v1_genomic.fna	MFRI01000051.1_13	PF00210-Ferritin_like_domain	93.1	44	1955	0	MGQKGTEVVDLDVQHLLYELNRAYADEWFAVYSYLHMARTVSGKGYEDMQELLEKIAEDEQEHVGELAERIAQLGGTPIIDIAKLGEFATRPYPHPPEVTSDYNAIVGVVKGAENAAIDHYNKLAAMTLGKDHVTYQLIVHIMSEEVNHEEMFENFLK*
##########################################################################################################################################################################################################
iron_aquisition-siderophore_transport	GCA_001784515.1_ASM178451v1_genomic.fna	MFRI01000051.1_24	ExbB-family	83.7	22.3	1956	0	MNINILEFISKGGIVMYPLLMITFLAFTFSFDRYFALRRNRSFKGLIDKVRELLKEGKFEEAEQLVANKNGAIPRLLEKGIYYIHHEESLVEDRLKELIYEEMIDLEKHLPTISTFAGLMTLMGLLGAVTGMISVFNDIAMVGTGDAQAVARGLSEVLVSTQTGLAAAIPTLYFHNHLSIMVDQIVLDLKRTATMLIFMSRLHKQKG*
iron_aquisition-siderophore_transport	GCA_001784515.1_ASM178451v1_genomic.fna	MFRI01000051.1_25	ExbD-family	78.3	32.7	1956	0	MFDEEFRVVRQRRWVDLTPLVDLTYILFIFFIVTTTFAKTGIPVNAPQSKHVESTKLVQLDVYIDKNGSYFYESAPITGPQLHQLIQQKILVHKDTVLVLNPDRDTKTQYLLDVIDISKDAGATNFSIASKKKL*
iron_aquisition-siderophore_transport	GCA_001784515.1_ASM178451v1_genomic.fna	MFRI01000051.1_26	TonB-family	54.0	24.6	1956	0	MKKSAFLSALLIIFLLFCLSNQHNKKNTYVIESTTIVLNELRTNEITTQIPAKPKQPTPKAHPKTIAEIDKAVQSQTREGRQEAQANNPDIISIGSSKDLPVAQPQMQPSGEDSTAPPARIVVPAEQLPSVPLLLYGSQPEYPPFAREHAISGHIKIQMLVNEEGKIEELKVLEGNDEFGFITAAKKAIIHWKFEPLRYKGRPVAFLLDKPFKFIIED*
##########################################################################################################################################################################################################
iron_gene_regulation	GCA_001784515.1_ASM178451v1_genomic.fna	MFRI01000051.1_66	Sid_PvdS_regulator_Paeruginosa_PA2426_180620	21.2	18.7	1957	0	MISEQVISRAKNYDSEALTEICEYYYSKIYNYIFYKVSTREDTEDLTHEVFVKMVKNITTLQGNIESWLYTIARNLIIDYYRKRENSKLGTAMTQEYQETETDFTEYVSGEDLRRQLQKLPQEQQDVVIYKFINDFSNKQIADFLGKTEGAIKSLQFRAVRSLRKMLSKGEKWETE*
##########################################################################################################################################################################################################
iron_aquisition-siderophore_transport	GCA_001784515.1_ASM178451v1_genomic.fna	MFRI01000090.1_8	PvdT-family-siderophore-export	215.7	175	1959	0	MIIENFKMAVTSILSNKMRSSLTMLGIVIGIAAVISMLSVGKGAQMSITSSIEKMGTNLLTVRSGLSRTGLVQTDVAQRLNLDDAKALANKVGDLAVVASEASVRGQVKYKGNNSNTSVLGVSPEYFMVRNYEIGSGTFFNEARVDSAAKVCVLGNTVAENLFSGGETPIGEEIRINRLAFKVIGVYKARGNSGWSDEDDQIFIPITTEQKRLSGDDSLRAIYASVVNKKDTDKVEEIIIRTLRRQHKLNGDKENDFTIRSQLELLDTMNNVSRSFTVLLGSIALISLIVGGIGIMNILLVSVTERTREIGIRKAIGAYESDILNQFIIEAVVLCLVGGIIGIFWGVVFAKIISIFSKWPMAISSFSIILAFGVSFATGLFFGYYPARKAAKMNPVDALRYE*
iron_aquisition-siderophore_transport	GCA_001784515.1_ASM178451v1_genomic.fna	MFRI01000090.1_9	PvdT-family-siderophore-export	217.0	175	1959	0	MLIRLENIQKIYQMAEDVVPVLKGITLDIEEGEYIAIMGPSGSGKSTLMNILGCLDYPSSGNFFLDNENVAVMNTRKLSEIRRSKIGFIFQTFNLITRLSAKENIELPMIYNRTKNKHGKPEQLLELVGLSHRANHYPGQLSGGERQRVAIARALVNDPKIIMADEPTGNLDSRSGEQILQMIKNLHSEKKTILMVTHDRHVAEQAQKIIHIKDGVIHEIEEGRS*
iron_aquisition-siderophore_transport	GCA_001784515.1_ASM178451v1_genomic.fna	MFRI01000090.1_10	PvdR-family-sideropore-export	88.7	61	1959	0	MNKKIVLGVIVTIVAVAGGVYFKTAKGDQGTAYSSELVKRRTLQVVVSSSGTINAYREIEVKSKASGNVLKLHVKEGNIVNNGQLLLELDKTEELSRIRQNQASVMAAEARMTQAKEKGKEAARIYKQQATLAKDKLITSEQLLQAESSRTLAGADMKIQEAALINAQEQLKAEELRYADTEIKAPINGVILQQLIEEGQIISSGISSNNGGTLIFVIGDISRIIAKAEVDEVDISKIYVGQKVNITVDAYENRIFEGVITHISPKATNKSNVTVFDIEIEITDKHKASLKPGMTATAEIVVSQKINVLSLPSQAIVTRKKSSFVLLKENNDYVKRKIEKGLDNGEYTEIIRGLNEGDTVYVKQKGKGLDNSNNQRGGAQSSMRMMGRIGR*
##########################################################################################################################################################################################################
iron_storage	GCA_001784515.1_ASM178451v1_genomic.fna	MFRI01000037.1_4	PF00210-Ferritin_like_domain	125.2	44	1961	0	MIKQPVINAINQQINAEIYSSYLYLSMRAYFESINLKGFSHWMYIQTQEEMIHSLKFYNFLIERGGKVLLGEIAAPKVEWNSPLAVLEDVYAHELKVTEMINNLVNLAISESDHASNAFLQWYVTEQVEEESSALDVLQKLKLIGDNPGALFLLDAELAKRIIGPNTILQIPLI*
##########################################################################################################################################################################################################
iron_gene_regulation	GCA_000328685.1_ASM32868v1_genomic.fna	CP003929.1_819	PF01325-Iron_dependent_repressor-dtxR_family_N	62.4	40.1	1963	0	MNTADQYLKAIYLAQRIDDGPASTGTLADLLEVSPASVNEMIGKLESRELVEHEKYKGASLTDEGLERAHDALQTYCIIERFLANVLEVEEFREEAHALEAVIDDTVADRLDTIIDRPEECPDCFDPEEDCCKYLEVGQSRAD*
##########################################################################################################################################################################################################
iron_aquisition-siderophore_transport	GCA_000328685.1_ASM32868v1_genomic.fna	CP003929.1_1457	FpvC-family-siderophore-transport	19.6	18.5	1965	0	MNHRRRDVLSAAGGLCSVALAGCLDEPVGDDDVPDGDLYASFFTLAEFAGAVAGESATVENAVPEGEHGHGWEPPSTLVPEIAETDAFVYLDAEGFQHWVDDAVPELEDESDLALIDALAGIDLLEYDDDHDHGHGEADRVEELAVGELTLLADDETVAYAHGDHWHDDPLSIPLEDVRSVTVVAETDDGDELDVGGAQTLAVRTADGHGDDVLEYEVEDDAIAFEGLEDGFTELVVQVLEDGEVVWEAPPLETEVGEHEHRHGDHEHGDDGHDHGHGHSHGEYDAKFFSDPVLARRGVENVRDGLIAIDSDNEAAYEENAAAYLEELTALHEEYEQRLSDREHDAVVLAGHDSFRYLGERYGFEIHTPVGLSPDAAPSSEEIADTVAFIEEQGIEYVLWDYFDGDRLAETIAAEADTVEDTLMVSPAESTVAEWQEDGYGDYLGQMREINLPAFERALGSK*
iron_aquisition-siderophore_transport	GCA_000328685.1_ASM32868v1_genomic.fna	CP003929.1_1461	FpvD-family-siderophore-transport	73.8	40	1965	0	MATSDPTVRTAPAVDETGADSSRILQTRGLRKEFGGLTATDDVDFALEAGELRCLIGPNGAGKSTFLNLLTGQLEPTDGEIYYDGADITGLASHERVDRGISMKFQVPSVYEGLTVAQNLRIPLQQVVGPDAFDARTHEILERFGLLDQWETVAGALSHGQQQRLEIGMAMATEPKLMLLDEPVAGLSVEETADIAELLREIAGDDGVALIVIEHDIDFVETIADRVTVLDGGSIFREGSIEEIKADPEVKRIYLGGDH*
iron_aquisition-siderophore_transport	GCA_000328685.1_ASM32868v1_genomic.fna	CP003929.1_1462	FpvD-family-siderophore-transport	61.6	40	1965	0	MLELTNLHASYGKTPILRGVDVDVDEGEIVGIMGKNGVGKTTLVKAVMGLLEVDEGRIRFAGSDVTDESADVRARRGIGYIPQGRDVFPELTVAENLRIGETINESDDRLQYEAVYDYFPILEERRDQEAGTMSGGQRQLLAIGRALVGNPDLLLLDEPSEGVQPSIVQDITRDLQRVNEELGTTILFVEQNLHVVQNLAERCYAIDKGTIVDELEDDRLQSREAVTEYLAV*
##########################################################################################################################################################################################################
iron_aquisition-iron_transport	GCA_000328685.1_ASM32868v1_genomic.fna	CP003929.1_1541	FutC-family-ATPase	388.4	376	1966	0	MKELPATLLLRPTGFDTLATFIWAAERNAYYGYAAVPALVLVFISGLSILGVVSRDYPAVLSVLRKWRRNRDDAPSDEDGPLPDRTSDRAVMDGGTTVDGASSRSAASDADSGEREVVLELEDVRKRYDGRPAVDGISLSVRRGETLTLLGPSGCGKTTTLRLIDGLERPDGGTIRIGGETLADGTTYRPAEERDVGIVFQEFALFPHKTVAENVGFGLDGESDEERAETVTELLDLVGLSAYRDSYPDELSGGQKQRVALARSLAPRPEVLLLDEPLSNLDAGLRARMRKSVQRILDEVDVTAVWVTHNQAEALSVGDRTAVMNAGRIEQLASPRALYMKPASRMVADFLGRGDYLPGRLADGVVETPIGRFDADRVLLPENERRVDVLVRPDDVAITPTSAGDGRIVDRRFDGETVRYRIELDGGECVSSRQSHDDWYETGTAVDVSVTATHALPAFPRE*
iron_aquisition-iron_transport	GCA_000328685.1_ASM32868v1_genomic.fna	CP003929.1_1542	FbpB-FutB-family-iron-permease	320.6	118	1966	0	MSSLSPFEAVDDYPDEKHQRREDDDGDDDDGERTPVGLALLAGAVAATVVIPVVWIGVVALSVDLDRAVSIVLRRGMLDVLLNTVVLIVAVTTLSVLIAVPLAFLTVLTDLPFKRFWMVALSLPLVVPSFVSAFSFVSVWGPQGRLQSVLAPLGVDSLPEIYGMPGTVFVLTLYNYPFVYLTTIAGLRALDKTYVDAARSLETGVREVFVRIVLPMVKPAVAAGALLTALETAGDFGVPAILRLSVFTRQIYLEYNALAHDYAAMLSLHLVAITLVILLVESQVRSHERLHGSARGSSGPYTIRLGRWRWPALIVPAAIVALAILVPIGFLFSWLLTGPDAYAGSFGFEPSYALNSVTVSALAAAVAACLALPVAYLAARHPSPLSGVLERATYVGFAVPGVVIGLSLVYFATRYLPSAYQTVPLVVFAYVVLYLPLAVGSTRTAILYVNPQFVEAARSLGNTPLQAFVELRFRSSSPGWSPARRWSFSTG*
iron_aquisition-iron_transport	GCA_000328685.1_ASM32868v1_genomic.fna	CP003929.1_1543	FbpA-family-iron-binding-protein	171.0	80.1	1966	0	MEQRVATRRTALATIGGTAIGLTAGCLGGTDDQDVLGDPEYVEGRPDPGGVSMEELPDLSGELTVYSGRSEPRIGELMEHVESKYDDFSLEVRYDDTADLVGAIEAEDETPADVFYGSETQSMTDLKDDGYTVELSGDVLDHVDEGSRDPDGHWIGFTRRYRAVAYNTEAYDADDLPEDIFAYAEDDRFAGDIMWPPDQGSTQAFLTAMIVIHGEDEAREWVETLTNDQDAEISPGGDSGLAQAVTDGEVSVGLTNHYTLADSPGEAYDIAFTSDDAGAMYNVTGGAVMADSDDQSTAEAFVEHLVSAEAQEYFATTTWEYPTVDGVEPIEEVPSTDEFEPPEFDLNELAEPEPAQEILRDVGVPF*
##########################################################################################################################################################################################################
iron_storage	GCA_000328685.1_ASM32868v1_genomic.fna	CP003929.1_1572	PF00210-Ferritin_like_domain	96.0	44	1968	0	MSTQKTVRQQADVVEENELRLEQEKAEQVVEALNTELANAYVLYHQLKKHHWVVEGAEFLPLHKFLEEAYEHVEEGADVIAERAQALGGVPVSGPSNHEERATVEFEGEDVYDVRTMFQNDLEMYGDIIESMRDTIELADNLGDYATAEILREILVTLEEDGHHFEHYLEDDTLVLEEATK*
##########################################################################################################################################################################################################
iron_aquisition-siderophore_transport	GCA_000328685.1_ASM32868v1_genomic.fna	CP003929.1_1686	HatD-family-substrate-binding-protein	82.3	27.5	1969	0	MRKSLIVFVAMFTALAAFAPAAAGGGMADVTQEEPTCEFPFEGEDATGETVTVEEEPDSVVALQPSDAQVMHEIGAEEKLDGMPVGEYTDYLGADEELDITEDDGVTPVTEEVIDRDPDVVLAANALEGDDLIDQLRDAGLDVYVFPTEDSLDGVAENVRLTGEIVGECDGAEDALEEFEERLETIEATVEDEEQPLAYYEMGDGFTAGEGTFQDELITTAGVDNLGAEAGIEGWAEISEEVVVEEDPEWIIYGESWGDEPPVSEAVMGTTAYQNEQFVAVNDQFMSQPGPLVVEAIEEIVAEVHPEAYAEAVDETEDETDDADEADADDTAADDANEPADDAEDDSIPGFGVPAVVAALVAVLAVLARRR*
iron_aquisition-siderophore_transport	GCA_000328685.1_ASM32868v1_genomic.fna	CP003929.1_1687	FpvE-family-permease	306.1	25.8	1969	0	MFRPGRLVSWSVALSALLVGVVVASAALGPVRIDPLTVSRVIADLAGIGTHEVPATHRTIVADVRLPRILLAATVGFALAAAGTVMQGFFRNPLADPSIIGVSSGAAVGAVAAIAFPALVPIGSVHLPAFVGALVTAFLVYAIATEGGRTPVATLLLAGVAIQAFLGAVISFMVVHSGENLREAVIWMMGHLHRSSWGDVGFALPVTVVGVLVLGAYTREMNVLLLGEEDAQHLGVDVERTKLLLLALASLVTAAGVAVAGIIGFVGLVVPHMMRLVVGPDHRILLPTSALAGASFLVIADTVARVGAFGLPIVPVGIVTATVGAPFFLYLLTNREVHAL*
iron_aquisition-heme_transport	GCA_000328685.1_ASM32868v1_genomic.fna	CP003929.1_1688	HmuV-family-ATP-binding-protein	260.3	220	1969	0	MTDGDQLSRVREGARIDLEDVAVSFGETDVLADVSLAVEPGEFVGLVGPNGAGKTTLLRAMSGALEPDRGLVDVDGAPLHERSSKAASRLVAVVPQNTHLSFSFDVRTVVEMGRYPHRSRFSPPDEDDRTAVDRALERTRTARFADRPIDEISGGERQRVVLARAIAQQTPALLLDEPTASLDVNHQIETLELVRELVEEGRTAVAAIHDLDLAARYCDRLVVLSDGTVLESGPPETVLDRDVLAAAFDANAVVTESPVTRTPTVTALRNDPERGVPDRVHVVGGGATAAGVLAELAAADCTCTVGPVASGDAAAELARGQGFEVVTVEPFAPLAADELERTRTAMADADATVVADLEVGAGNQLLLEALADRASLAVLEDRPFAERNHAGERARALYERCRERGVVASPADVLGAVAEAVARTEPTGRALEADDD*
##########################################################################################################################################################################################################
iron_storage	GCA_000328685.1_ASM32868v1_genomic.fna	CP003929.1_2688	PF00210-Ferritin_like_domain	67.4	44	1974	0	MSEDDVTDLLTEAYIDELETVMNYLTNAIVLDGVHAEEVKSSLAADVDEELEHARLLGNRLKQLDRSPPGSEAFEAGQSSLQPPEDTTDVESVIDGVLEAEEDALETYRSLLEAAEDANDPITEDVAVTILADEEAHRTEFRGFKKEFPRD*
##########################################################################################################################################################################################################
iron_aquisition-siderophore_transport	GCA_000328685.1_ASM32868v1_genomic.fna	CP003929.1_3998	FpvD-family-siderophore-transport	67.3	40	1979	0	MTAIDISGVTKRYGDELALEELDLTVQEGEVYGFLGPNGAGKSTTINLLLDFIRPTAGEVTVFGRDAEDGSLEIRERTGILPEGIELYDRLTGRQHVEFAIESKDADDDADELLERVGIADAADKKAGGYSKGMAQRLTLATALVGEPDLLILDEPSTGLDPNGAREMREIIREENRRGATVFFSSHVLGQVEAICDRVGILRDGELIAEDTIAGLEDAVPNRTRLRVRLDRIPEDSAAALSAVESIDGVSEVETEGTTVVVAVADGAKTTVLRTIEEHGVTVEDFETDESSLEDLFVAYTADEREVAP*
iron_aquisition-siderophore_transport	GCA_000328685.1_ASM32868v1_genomic.fna	CP003929.1_3999	PvdT-family-siderophore-export	210.3	175	1979	0	MARSGTTGETDGGTAVRLADVRKTYQLGEPVHALDGIDLGIPRGSYTAIMGPSGSGKSTLMNLVGCLDTPTEGTVVVDGADVTTLSDRERTTLRGTTVGFVFQTFNLMPRLNAVENVALPQLFQGIGRDERRERARELLERVGLGDRTDHLPNELSGGQRQRVALARALVNDPAIVLADEPSGNLDTETEAEVLDLFGEFHDAGTTLVVVTHERHVAERAERIVHLLDGKIERIEELGSAGDPDEPADGGREDR*
##########################################################################################################################################################################################################
iron_aquisition-iron_transport	GCA_000328685.1_ASM32868v1_genomic.fna	CP003929.1_4007	YfeB-family-membrane-proteins	149.6	50.9	1980	0	MNAVIAAENVTFAYDDQPVVKDVSLTVEAGDFLGLIGPNGSGKTTLLKILLGLQTPDTGTVELFGTDATSFDEGTRLGYVSQQSSEADTTMPISVREVVRMGRYAHAGLSPLGSDDHRIVDDALEQVGIVDLADRQISSLSGGQKQRTYIARALASKADLLALDEPTVGVDADSRDAFYDLLHELNEAGITIVLIEHDIGVVTEHADTIACLNRELYEHCDTERFLETDALERAFSSARAARSTGVASGD*
iron_aquisition-iron_transport	GCA_000328685.1_ASM32868v1_genomic.fna	CP003929.1_4008	YfeA-family-iron-binding-proteins	47.2	46.6	1980	0	MTDLSRTTQPRSTRRTVLAAGVGTLAAGIAGCLDEDPQDGNGVDGDDDIASEDDGDDTYTVAAGTPALWDFTREVGGDHVNAVDLVPTGEHGHDYEPGPGIVEEIDEADAFVYMREFAGWMDDAVAELEDDDSVAVIDASSGIEFFDSPAEDDDEHWWMDPVECQNGVDNIAAGFAELDPDHADEYDDNATDFSEELEEIHEEFEELVERATLDEIVIGTHDSFQWWHRRYDIDVYSPIGTSPDGEASAQDIEEVENHIEEYDIEHVLYDVGEPAHLAESIADETGAEVLPLSPVETQLDETTEVGDVEMESDWGYVAHYQEINFPSLERALQAA*
iron_aquisition-iron_transport	GCA_000328685.1_ASM32868v1_genomic.fna	CP003929.1_4011	FbpA-family-iron-binding-protein	174.7	80.1	1980	0	MQQRDDDDSSDRTATGRRPLLATAGASVAGLAGLAGCLGEDGDDGNGDDGGDSAVASAEPLGEAVDSEAVSWDDLGDLEGELTIYSGRTRDQIDPVFVELEEEYDGLTLNIDYDDNDVQVNQILQEGDAVAADLMYSQDPGALAELEREDAVQQLPEDVVDAVPESYREPDGYWTGVTGRVRSIQYNSERLAEETEFEDGDDLPTDIFEFAEDPRFEGIISTRPNSGTFRGFIQAMVELEGEEETREWVRAMVEDQDAQLFSGGSDQAEAVNRGGDGDPIVALGNSYYAARILNEDSGAPIRATFTENDPGCLFSVAGVGVMNDVEDPELVAEFVRHLLAAEGQEFMMDANGEYPVVEGVDYVGPLPDLEEINPPEFDLSDFDMELQEAQDLLTEEGMTV*
iron_aquisition-iron_transport	GCA_000328685.1_ASM32868v1_genomic.fna	CP003929.1_4012	FbpB-FutB-family-iron-permease	343.7	118	1980	0	MKLTDLDSSRPLESIRERLENTDRPRIALALSSAIVAFLVVSPMFWLFWQATTVEPTRAYDLLVSSQTARITINSIALMVLVTVFSILLGVPLAILTTRTDLPYPRLWTIVAALPLVIPSYIGAIAFAGMFGPGGEVDTLLGTTIPRIDGLSGAILIITLYTYPYVFLTTRAALLSMDDSLVDAARTLNASPFEAFRRVTFPQIRPGIAAGALLAALYAVSDFGTPAFMQADVFTSTIYWEFSGFAVEYAALLALQLIAIVAIVLVIEAGIGRDEDVSGGAGKGATIRLGRWKWPAMGFVSLIGVLTLVVPVAIFTNWLFRSEGDPIPSLEFQWEFAFNSVYLALLAALVACLFALPVAYYSGRSNSLLSRILERATYVGFAVPGVVIGLALVFLGTRTLPSFYREGVALLVFAYVVRFLPQAVGTVRSSVLQIDDKTIEAARTLNAGWFETFRRVTLPLITPGLIAGGVLVFLTTMKELPVTLMLQPVGMDTLVSIIWGAQDALAYRYAAVPALLLVVISGFSMLVLLRQEDV*
##########################################################################################################################################################################################################
iron_gene_regulation	GCA_000328685.1_ASM32868v1_genomic.fna	CP003931.1_125	PF02742-Iron_dependent_repressor-dtxR_family_metal_binding_domain	95.4	20.7	1981	0	MEDYSKAIYHLQQETDDEVRTSEIADHLDVTAPTVSNMLDKLEDQELINREKYKGVSLTLDGEQVALEVIRNHRLLESYLTEHLDYSWADVHDEADRLEHHISDELAARVAATLNDPETDPHGAPIPNSTLELPDKHVESVLSEFEEEAMIVEQVSDRDPEVLEYLSEHGIDLGTELVIRKVTPFGLYTLEPVEGGESVSLPEYVAQSVRVASVELAYIQH*
##########################################################################################################################################################################################################
iron_aquisition-siderophore_synthesis	GCA_001818445.1_ASM181844v1_genomic.fna	MHKQ01000018.1_18	PchH-family-siderophore-synthesis	139.2	24	1985	0	MNYLTKKTFKIFWQHSLVYKWALLIMVMAIIIASLGSIVAPIFYKEFFDLLAGDLNDVDQATALKWVLFKIFLVYFGSWIFWRISTFISSYFQSHGMVDLANSAFAYLHKHSTSFFNNNFVGSLVKKVNRFSRAFEVISDLLFWDLLPTFVNVFLVIVILWKRNIFLGLGILAWTTIYLLINYYFSLYKLKYDTQRAQLNSKVTGLLADTITNHLNVKLFTAYNRERGLFKIINSQYQKLQQFTWDLGNYFEAAQALLMIALELGVMYYAISLWQKGTISLGDFVLIQTYLVSIIMRLWNFGRIIRKYYEAMADAEEMTEILEMSHEIVDSKNAQALQIAGGHIEFKEVNFSYNQTREIVSNFNLEIKPKEKIALVGPSGAGKSTIINLLLRNYDISSGKILIDDQKIINVTQESLWQNIALVNQDPVLFHRTLKENISYGQPQANDDEIIQAAKLAHAHDFIESFSDKYGTYVGERGVKLSGGERQRIAIARAILKNAPILVLDEATSSLDSESEELIQDALANLMKDKTVIVIAHRLSTIMKMDRIVVLEEGKIIEQGSHQELLTKKNGLYKKLWKKQVGGFIA*
iron_aquisition-siderophore_synthesis	GCA_001818445.1_ASM181844v1_genomic.fna	MHKQ01000018.1_19	PvsE-family-siderophore-synthesis	143.4	85	1985	0	MLTKNYQHSKKLVDKYLSRPLKLRRGRLFGVVTDILKKRSAILKVSHKYPTPFYLFDRRGLQTSIKEFKTVFGQHIPRLNIFYAVKSNPHPYVLKEVIKGGLGLDVSSGRELQLAIKNGVKKMIFTGPGKTDAELALAIKHRQKLIINLDSFTELRRLGQMLRRQKKTMRAGVRVYLSSQSNWNKFGIAVSDLSKFFSAAKKYPEIKLEGIQCHMSWNKTVTAYENLIKEIATQVKTLSAEDRAQIKFIDFGGGFETYNQEGYFPWTLTSGEIIKEATEHFGQTAQFKDKYYLSESIPLKDYAVAIGRAIFKYLDPWIKLNYYCEPGRIISNPAMHLVLKVMDIKRPGMAILDGGTNMIGYELFEYFYYPTVNLTRPSKKEIAYRFYGSLCTPYDLFGYYCYARGIKEGDIIIIPNQGAYTYTLAQNFIKDIPATYIFS*
iron_aquisition-siderophore_synthesis	GCA_001818445.1_ASM181844v1_genomic.fna	MHKQ01000018.1_21	PvsA-family-siderophore-synthesis	109.7	62	1985	0	MKNIGSIQGKTILLVNTGSIKKRFILQKLKKLGLTIVCLNKEKNWAQPYIDHWVLTEKNSYTEVTNALKTFMAEQPEVHIDGVLTFWEDDVLLTSRIADRFNLIGVPYAVSKKVRNKFLFREFCKEFGLPTPKHTLIKSANDINNLPEDIHFPLVIKPVFGASSAYVVKVENKEEMTNTYNYIRKHMSANVESALADGLDILAEEYIPGDEVDVDIVLQNGKIKFYSISDNYQTKEPFFIETGQATPSALSQKNQNDLISLAEELLEKIGIQNGIIHFEAKSSPTGPVPIEINLRMGGDEVYAFVKGAWGADLIENAVKIALGIYIPIIEKPEMPKKYMVSASFLPDYSGILSRLEVKEELKTYKFLEELHIYKKVADAILVPPEGYEYLGWITVSGYSMLDAQDNLKQALRCVEYDVARFASESSIGKTLRKNSFSHASLTSSILIHAAKIEKFRRIQPEDMLKLHIGIACNLYDENDGVVENELSTVGKNIQGALSQKGYKTTFFNFNDIEKAFKELAASDVDLVVNVCERINNSSLLEPHAASMFDILQIPYTGSNPSTLSLCIDKIRVKKLLAYNKIPTPRWDYAYTVDDDIDENLRYPLIVKPANTDNSIGISNDSVVTDQEGLKAQLKKIIIDLGSPALIEEYIEGDEYDVSILGSEDDDLVVLPLSRSIFKNMSGGDWHIYTNEMKFGQKKIEDYGIVVQRPPKNISKRLESLLTEIALDTYNILDCHDYGRVEIRVDEYDNPYVLELNPNPSINVHDCIPSVAKLSGLEYADFLEKVITMAINRYRNHPPYHHLISNPM*
##########################################################################################################################################################################################################
iron_storage	GCA_001800665.1_ASM180066v1_genomic.fna	MGVV01000075.1_10	PF13668_Ferritin_like_domain	36.2	23.4	1987	0	MVIKMPDIKNVTDAIKTAIQMEQEGYDFYQKAAGQTSSEMGKSVFKSLAADELLHLEVFQKLFDKKIGKEEWHSLVNSGMKYTDIQVFPKDLEKIEGANPDTNEIDALRIAMDSEKIAIEYYNEIKQKSKDSELNKIIDEIINQEKNHYQILEGEFHHINSTGYWFELDYLGN*
##########################################################################################################################################################################################################
iron_aquisition-siderophore_transport	GCA_000018305.1_ASM1830v1_genomic.fna	CP000852.1_1193	HatD-family-substrate-binding-protein	76.6	27.5	1995	0	MDYRLTALAVIVVLLAAAVGYLAYRVNQPVKPVTITLPVTSTVTVTSTSVATVVTTTSATLTTTATSTLTTTAVTTVTATVTPVQNMRIASLDPACSQIIFTLGLGNKVVLIDTYSEQLLSYFNVTIPSNATVLTSIWPTPSIEAVVNASPTVVCYDLGFYGTSTLASFSSIGLPLVIINGTADRTFQQIEMDVYSTAKALGVPERGLAVASWMNNIINGVRSRVTGLSEPTVVFMGWNNPIYAPSNLTFIGYEITIAGGLDVVNTTVPWPTITPSQLIVYNPDYIIASNFMGNCTATLEAIMQVPGINYTKAVKEGHVYVLGNLATSLVEEPGPLSVYGAEVIAAILHPEAFGLSNVPQCVSGEWVISNLKPTLPSQGG*
iron_aquisition-siderophore_transport	GCA_000018305.1_ASM1830v1_genomic.fna	CP000852.1_1194	FpvE-family-permease	220.2	25.8	1995	0	MGNSLIKRVLYFLIPILLLTGFILNLVLGEVNVPGDCLIHCSQVKYRVIIMDIRLPSALTSLLVGYVLGVSGAVMQGILRNPLAEPFTTGIASAAVLGGLLGYLLVLVGKLTGLYTTLAIPLLALIVGLFSSLIVVMLGSRLGVVGLILMGILITLLSYAASMIVMLIIESINPTVSMQPLYLLYGNLSGILWWQFYVMLAAAVPPILVVAFLSRYVDLLMLGDDVAKASGVNPVTVRRRLVALISIPLAVSLAFTGVIGFIGIIAPYTVRQLTGRGSGSIIIPGSGLVGSLILTYSYLASRVMVKGYVVPITAVTGLVGIPVLMWMILKGGFGAST*
##########################################################################################################################################################################################################
iron_aquisition-siderophore_transport	GCA_000398025.1_ASM39802v1_genomic.fna	ASKX01000010.1_15	PvdT-family-siderophore-export	210.4	175	1999	0	MPEPIIKLENVWRTYQLGKIEVHALRGLSLEIFPGAFVAIMGSSGSGKSTLLNMIGCLDFPDKGKVYLKGKDISEMSESHLSQFRGEILGFVFQEFNLLPNLNAVQNVMLPMIFQGVPLAERKEKAERILERVGLKERTFHQPSELSGGERQRVALARAFANDPEVIIADEPTGNLDSVTGKMIMETLTDFHKKQGKTMVVVTHDPKIANYAEQIVNIEDGQIVKNHSIAKEYLWKN*
iron_aquisition-siderophore_transport	GCA_000398025.1_ASM39802v1_genomic.fna	ASKX01000010.1_16	PvdR-family-sideropore-export	67.1	61	1999	0	MTNWKKIAGGILALLIIIAIYQGFFKETQPSFDLVEVSQGEIIQEVSETGQVKKGEEISLGFKNAGRIENIYIEVGEEVRKGTALARLETSDLTIQLQEANAVLSLAQAKLNKLLAGATKEETQKAETTVFNAQISLKDAKLNLQDVKSQAGDDLDAAYEDALNVLEDAYLKAYNVQNSVDLIQRTYFTQNDQEGFGVRENEEKIIQAVSQIKSSLEATKTDSSEENIDKSFSQTKEGLSKLSGALKAIREYCQSSSYHVVVSSTDKTSLDTHREYINTALTNVTNAQQTISSTELANEADINTAQAKVSAAEGVLAVAEDELNLITAPAQKEDINLYQAEIDQAQAQVKALENQLSEATLRSPVEAQVVEVKKREGETVQPMLQDSAVVLLPKAAYEIEVDIYEEDIVKIDVGNPVEISLVAFPDEVFKGEVISINPAEKIVEGVVYYEVNIAFGEIPAGVKPGMTADLEIRTATKENVLVVPEDVLQEKNGKIIVEILEGEKIEEKEIEVGLKGSNDMVEILSGLSEGEEVILR*
##########################################################################################################################################################################################################
iron_aquisition-siderophore_transport	GCA_000994865.1_ASM99486v1_genomic.fna	LCIV01000003.1_63	FpvD-family-siderophore-transport	109.2	40	2001	0	MPILEVKNLNVRYGEQIILDNISFDLEKGDALAIIGPNGSGKTTLLRAILGAISFEGKITLVENARIGYVPQKIDLARDLPITVGEFLSLKDAGKSAARQTPAYSPKESLNLVNLSPMFLKKRLGELSAGELQRTLIAWAVIGRPSLLLFDEPTASVDVAGQETVYELLHRLQDKYGLTLILISHDLTIVYRYASKVLCLNKAQLCFGIPAEVLTPGELTKLYGGGRKFYHHMHSEN*
iron_aquisition-siderophore_transport	GCA_000994865.1_ASM99486v1_genomic.fna	LCIV01000003.1_64	FpvE-family-permease	25.7	25.8	2001	0	MDSEFLRTAVAASLIAAAGGALGSLALLRRMALVGDALSHVALPGVALGLLFNFNVFLGALAFLIFGVIIIWAVEHKTKLPVDTLVGVLFTLALAVGAILTPKENILDALFGDIAGISAFDFWLASLISLAIIILLLSFYKKFTLSLISPDLALSAGQKPHILEFLFLVIFALVTAVGIKFTGALLMGSIIIIPAATSRNVARSMNQYLTLSAVIGVLSAVFGVLITNLYGFSLGPAFVLFAGALFFISIFFRR*
##########################################################################################################################################################################################################
iron_storage	GCA_001805305.1_ASM180530v1_genomic.fna	MHFB01000013.1_7	PF00210-Ferritin_like_domain	125.9	44	2002	0	MLTKKIEKTLNDQITLEVYSSNLYLAMGSWFETQRLSNSAQFFYRHSANEREHMMKLIAYVNREGGHARVPELSAPPASYKSLEAALELALENEKKVTKAIDAIVELCLETKDYGTFTFLQWYVAEQQEEEGYFRAIVDKIKMIGIKDSRGLFFADKAIGKLLETAPAKA*
##########################################################################################################################################################################################################
iron_storage	GCA_001805305.1_ASM180530v1_genomic.fna	MHFB01000009.1_16	PF00210-Ferritin_like_domain	75.9	44	2003	0	MKTQTAVPIDIGIPEKSRQEIAKGVAKFLADTYTLYLKTHNFHWNVTGPMFQTLHLMFELHYNELWLATDLIAERIRSLGMPAPGTYAEFSALSSIKEEKGPVKAEDMVRSLVAGHEAVIRTARSIFPAAEKAQDQVTMDLLTQRMQVHEKTAWMLRSLLD*
##########################################################################################################################################################################################################
iron_aquisition-iron_transport	GCA_000401015.1_WGA-4C_genomic.fna	APGO01000246.1_19	YfeB-family-membrane-proteins	53.7	50.9	2007	0	MNGNTGILISIRKRLGNFTLEVDCNIQEKVTAFLGASGSGKTTILNCISGTLSPDEGRIAFGNQIYYDSETKINVPPDKRRFGYVFQEGNLFPHLTVEKNIRYGQSRTNRKNRDSITQVVEILEITELLERYPSQLSGGQRQRVAIARALAMEPRLLLMDEPLASLDGGLKSRIIPYLHHIKNAYEIPIIYVTHAITEAMALADQAFLLDDGKVTTSGEPYQILASPSALPIAHLTGVENIFSLPVASSDKMKGITELEIGGQQLVIPYIDVEIGKMVPVAIRAEDIIISLEPDLPISARNILNGTVDEVDDQVMLSILVEGQRFSVKITHEARQQLQLDKGKNVYCVIKANAINLLWHDT*
iron_aquisition-iron_transport	GCA_000401015.1_WGA-4C_genomic.fna	APGO01000246.1_24	FeoE-family-iron-efflux	35.8	20	2007	0	MHQHNHHHHQDGQHTHSHQIHLQKKFKIALVITFFVFLVEVVGGIWSGSLALLSDAAHVMSDVLSLLISWFAIYLSTRPATSSRTFGYHRAEVFAAFVNGITLIVISGWIFYKAYQRYIAPEEIQVGGMFVVACFGLAANLFILWKFHGESHGNLNVRSAVLHVIGDTLSSVAVVIGGILIFWTGWYPIDAILSFLIGGIILIGAVNVTKEAVHILLENSPRDTDAHTVANYLCGLPPVKDVHDMHIWSLCSNYNALSAHVVIHENNVIPQDIILQQINTELQTRFNINHTTLQLENVACTQAGNLLCNAQHS*
##########################################################################################################################################################################################################
iron_aquisition-siderophore_transport	GCA_000401015.1_WGA-4C_genomic.fna	APGO01000132.1_15	PirA-family-siderophore-receptor	84.2	75.3	2009	0	MHSALLFILIVSLGLFVSLIPSVSADNHGDSDEDIVELQEVTVTATRVEKEPFKTPNSISVLGLKEIERTTAEHASNILRDTVGVIVQETTVGQGSPMLRSLTGYQTVIQVDWVRLNNSTFRSGPNQYTATIAPENLDRAEVLLGSSSMLYGSGALGGVVSFFTKPVPINPSQETWDIHPRILARYSTATQERLGRLELTGNNGKFGFHVGGGVRYYGDINPGIGYDLHYKNRKYEIVDEIPSDAKLYEYDEVSELPKDDIPEKWVIDNVGPLGWNAFDANAKIAYQLNDSSTVNFAYQMWRQPQTPRYDKIAPQEFAEFFFEPQNRDLVYANFLTIPENANLDLFRLTASFQRQEEGRNDVRRGATSRRHRNDTVNTVGLSVQTVSSVLPKQRIVGGAEFYMDMLQSQTVSTDEAGKETVNEDVGRFINGSQFWDASLYLQDEITVHDRVELTLGGRGTVYQTNADLSIRADDFEEFNELDSSLTGSAGVVVSVTDFLNLVGNVGTAFRAPSLNDTTAVEVTNEGVTAPSPDLDPETSWTVEGGIKANHTHFRGALTVFHSRVNGLVTRRPVQEVYAGGEIPQLHQELINEYADIDVLVFDNVDEAQFQGIELAGLIPIDAALSLYGNASLLRGEVLLINGVEPDPDKPWEARTRREPPLNGVVGIQWEPVSTQYWVSLFVRAAAEQRRLNRSDIRDPRIQGKTRDPAAVEFDSNGNAVDAGTPGWWTLNIRGGVNLFDYTRLTLNLDNLLDRRYRQHGSGINAPGFNVSLSLDNRF*
iron_aquisition-siderophore_transport	GCA_000401015.1_WGA-4C_genomic.fna	APGO01000132.1_17	FpvD-family-siderophore-transport	61.0	40	2009	0	MLDVQNLCISIDKKPFLTELSFQVAAGESLILLGKNGVGKTLLLNILSTLVEPTSGTVSISGVDAFSNLKVVRPQIGYIPVGFEGYPELSVVDYLDFFADAYKLDKQNRSASINTVLELMDIQHLRDIKMGVLSTGERQRILFAKTFLHEPQLWLLDEPLAPLDPRGQIEMAELFSELKSMGKTIVIATNRLEDVQQLCDNSSTAMQNTYLLGILNEGTFVVFNSYTKLQQEHAEDMSDDIHSHWLIELYLEVTRS*
##########################################################################################################################################################################################################
iron_aquisition-iron_transport	GCA_000401015.1_WGA-4C_genomic.fna	APGO01000051.1_1	YfeA-family-iron-binding-proteins	138.7	46.6	2010	0	QRDTSTSGKIFVVTTIGMITDVVKNVGGENVEAVGMMGPGVDPHLYKPTAKDIERLNSAHIIFYNGLHLEAKMGDILSKMSGETKAVAVTDGIDKALLLSPPEFEGQSDPHVWFDVMLWMKVVENVRDSLSKLDTDNKTVYQTNAQHYLKELMELHQYVKTQAGRVPPAQRVLVTAHDAFNYFGNTYGFEVKGLQGISTLSEAAISDVQELATFIAERRIPAIFVESSVPSRSLEAVKAAVKSKGFDVQIGGELFSDAMGRAGTPEGTYIGMVRHNIDTIVKALLDEATSNEED*
iron_aquisition-iron_transport	GCA_000401015.1_WGA-4C_genomic.fna	APGO01000051.1_2	YfeB-family-membrane-proteins	227.6	50.9	2010	0	MQALNSKAIEVTDLTVAYQETPVLWDIDLDVPPGVLLAIVGPNGAGKTTLIKAILGLVRPAAGNVLIYNKPYVTQRRIVGYVPQRGSVDWDFPTNVLDVVMMGRYGALGWIKRPKKRDRELALHALEKVGMENYTTRQISQLSGGQQQRIFLARALVQDATIYLMDEPFQGVDATTERAIVSLLQELRENGKTVVVVHHDLQTVTDYFDWVTLLNIRRIASGPVEDTFTTENLRETYGGRIAFIKNR*
##########################################################################################################################################################################################################
iron_gene_regulation	GCA_000328665.1_ASM32866v1_genomic.fna	CP003362.1_745	PF01325-Iron_dependent_repressor-dtxR_family_N	67.2	40.1	2016	0	MTTERTEDYLKAIEKIIEKKGYAQVKDVSRELELSSPSVTGMFKKLTKMGYINYEKYGGVTLTAEGERIAKKTMEKHSTIRDFLLIIGLDEEIANHDACRIEHILTPQTFDRFTKFVEFMNFNHELPLCLDHFKYFYETGENIDCTLSSRGQCPVHGKEYKTDQK*
iron_aquisition-iron_transport	GCA_000328665.1_ASM32866v1_genomic.fna	CP003362.1_746	FeoA-family-iron-transporter	65.6	21	2016	0	MVESTLNDLLPGEKARIIKVLAKGTVRRKLMDMGMVPGSEIEVVRTAPLGDPIEFRIKGYSLSMRRQEAVNIVVETIIA*
iron_aquisition-iron_transport	GCA_000328665.1_ASM32866v1_genomic.fna	CP003362.1_747	FeoB-family-iron-transporter	221.4	120.4	2016	0	MADNRIRVALTGNPNVGKTTLFNVITGSRQHVGNWPGVTVEKKSGFKIYKGYEIEVIDLPGTYSLTAYSLDEVVARDFIVDEKPDVVVQIVDATNIERNLYLTTQLMELGSKMIIALNMYDLAEERGDKLHVEKMEKILAMPVVLTIASDNVGIYELLDTVIAEKQKENYHSREIGYGDEIESRIIELEKVLSQDKGLASRYPLRWLAVRLLDGDENILRKIAGSSVAPEIKSILSRLDIEEYEALMADKRYEVISAMFPQMCERCMTRMTTSDMIDRVMTNKYLGIPIFLALMWGAFELTFSFANPFMAIIELIFVWLGEVTAVHVRPEWLASLIGEGIIGGVGSVFSFIPNIFILFFLLSMLEDSGYLARAAFIVDRVMYKIGLQGKSFIPMLLGFGCNVPAIMSTRSIEDRMDRMATIMVVPFISCGARLPIYILFAGTFFSKNAGTVIFCIYLLGILVAVASAKLLRTTALKGHPAPFILELPPYRVPTLKNSINHMWDNGSMYIRKAGTIILGGSVVIWLLAALPWGVEYGSEDSFIGIIGHAIQPLLDPLGFDWKISVSLLFGFVAKEIVVASLGVLYGVGDDQLALTDSLLADPNMYSITALSIMVFSLLYMPCVAVVGIIKKETGSWKWTAFSVVYGLVVAWILAFVVFQGGKLLN*
##########################################################################################################################################################################################################
iron_aquisition-siderophore_transport	GCA_000328665.1_ASM32866v1_genomic.fna	CP003362.1_1517	HatD-family-substrate-binding-protein	80.1	27.5	2017	0	MNAKDIYKIFVITSLVIASTFFAGCMDSSSTSQNVSNNNDTITVTDSLGRTVEVPKSPGYVICSGSGALRYLTYLEAHDRIVAVDSIETEGSKFDARPYAIANPQFKEYPVFGEFRGNDDPEKILALDPQPQVIFKMYSTSGYDPVELQKKTGIPVIALNYGDMVSNRADMYNSLRIMGEVMGKEDRAEELIAFFDSTIADLSERTAGVPEEEKITCYVGGIARSGPHGFQSTEPTYPPFLFTNAKNVAYDPMNLTTAEVSKESILGWDPDIIFVDLSTTQSEDKSSALYQLQNDVSYRKLTAVKTGDVYGVLPYNWYTQNQGSVLADAYFAGKLLYPDRFEDVNLENKTIEIYTFLVGRGDEEIGRQVYEKMINAFPVPAFTKLDV*
iron_aquisition-siderophore_transport	GCA_000328665.1_ASM32866v1_genomic.fna	CP003362.1_1518	FpvE-family-permease	309.2	25.8	2017	0	MRFQEGDIAGRYKEHTAKKKTYILTGLVLLLVVAVLSIATGSVDIPPLDVVRTLAGYTVSTTWNSIIWNVRLPQVLTAIVAGAGLAVTGVVMQSILRNPLGSPFTLGISNAAAFGAAFSVIILGSGSTSSSVGDAVTINNPYVTTVAAFVFAMLVTMVILGFSKIRGTSPEVMILVGVAMGSLFTAGTMFLQYFADDVQLSSMVFWTFGDTARASWEELGLITAIVGASMIYFTLNRWKYNAIDAGDETAKGLGVNVERVRLWGMLWASLVTAIIVAFLGVIGFVGLICPHMTRRLVGDDHRFLLTGSMVMGALLLLCADTTARLMIQPYQLPVAVLTSFLGAPTFIYLILKGRRI*
iron_aquisition-siderophore_transport	GCA_000328665.1_ASM32866v1_genomic.fna	CP003362.1_1519	PvuD-family-ATP-binding-protein	196.2	172	2017	0	MILEVDGVEFQYRSKEVLKDIEFHLKRNEILSILGPNGVGKTTLLKCMNAILKPKRGTILIEEEDVLKLEQIEIARRLGYVPQRCESARLTAFDAILLGRIPHMKWNLSTEDVMLVEATIRKLHLEELALRYIDELSGGEMQKVGIARAIAQNPKLLLLDEPTSSLDLKNQLEILNIIREVVKKENVSAIMTMHDLNLALRYSDKFLFLKHGTIFAAGSVEDITPEIIEEVYGVPVTIQNYNDVAVVIPTA*
##########################################################################################################################################################################################################
iron_gene_regulation	GCA_000328665.1_ASM32866v1_genomic.fna	CP003362.1_2066	PF01325-Iron_dependent_repressor-dtxR_family_N	48.9	40.1	2020	0	MEVFTGLEVSPRKVDYLKFLLKKEETVRTTDISSELKVDPSTTTKTLADLASQGYVDHVPYRGVRLTERGKEYAQFLIHRHNILSLLLTHYGLSAEESCHEVSRFEAYVSRDAVEKICASMGHPAVSACGKIPHGSCRIGDIA*
iron_aquisition-iron_transport	GCA_000328665.1_ASM32866v1_genomic.fna	CP003362.1_2067	YfeA-family-iron-binding-proteins	87.3	46.6	2020	0	MNKLIKPLVICAICAILLFSGCTEKAQNKNTETSADELVVAVSVLPQAEFVEQIGGDKVRTVVMIPSGASVHTYEPTPNQLKDLSKAQIYVKVGSNLDFELVWMDDLLSVNPDMYVVNSSEGIQFRSIEEHAEEEANTSEEQMEEEEREHTGLDPHVWTSPQKAKIIVKNIYDGLVAVDPENEETYKQNYDVYITKLDEADAKLKAALAGKEGSSFIVYHPAWGYLADDYGLHEISIEIEGKEPSAQDMQKLIDTAKEKGIKVIFVQKGFSTSSAQTIAKQIGGEVVEIDPLAKDYIDNLGRVSNAFAKGLA*
iron_aquisition-iron_transport	GCA_000328665.1_ASM32866v1_genomic.fna	CP003362.1_2068	YfeB-family-membrane-proteins	128.6	50.9	2020	0	MTEVVELQDIWVSYGDVTVLEAVDLTVQDKDFLGIIGPNGGGKSTLLKVILGLITPDKGIVKLLGDNPVKTRKHVGYVPQYASFNLNFPISVLEVVLMGRMNTVGPLRRYGKKDHDAAQEALKKVKMLEYKDRQISELSGGQRQRVFIARSLVTDPKLLILDEPATGVDFVMQKEFYELLQELKQHIAIIMVSHDISAISVYVDKVACLNRNLHYHNSKELSPEDLEASYVCPVEMIAHGMPHRVLKLH*
##########################################################################################################################################################################################################
iron_storage	GCA_000328665.1_ASM32866v1_genomic.fna	CP003362.1_2186	PF13668_Ferritin_like_domain	30.4	23.4	2021	0	MKDVLQEISEQLDKLDTLEEAIDVAIKLEEDGREYYLEKSGSMPNPAAREMYAFLAGEEKKHADMLRKFKNGDTSAAHVEHLFPDFTPSLTQEFSDKKLEEIGILLAALRFEYKSEYFYMELGKRATEPEQKEFFDRIAAAERGHYRLIDEMLQAATEFRMQT*
##########################################################################################################################################################################################################
iron_aquisition-iron_transport	GCA_001871155.1_ASM187115v1_genomic.fna	MNUS01000180.1_19	FeoB-family-iron-transporter	161.7	120.4	2024	0	MSAASLIAEEEKLATVALVGSPNCGKTTLFNAMTGMNQKVGNYPGVTVEEKDGLLVRGGRKARILDLPGLYGFSAMSPDEAIAREIIEGKSAFERRPDAVLFILDGSALHRSLGLLATVLQEGLPTAVALTMVDEITARGGRLDTLKLSRALGVPVFGVVGHKGTGVAEVLDAAVDAQSWPRPVVAAPLESAVARAAWSDTVLQECYREPKKENRLSRRIDEFVLHPVMGPVIFLLVMGFLFQAIFSWAGPLMDLMSGACSGFGAWIESWAPAGLPRDLVVHGVVEGVGGVLVFLPQIMILFFLINLLEAVGYMARAAFLADRLMGFVGLQGRSFVALLSCHACAVPGIMATRSIPSESDRLKTMLVAPFMVCSARLPVYTLLIAAFVPERAFWGPLGIQGLILFGLYLFGAVTAFTASWVLSKTLVKGSLLPFYMELPPYRWPTFRNVFLSMFHRAKIFVSRAGRVILPASMLLWVLLAFPRAQADPGVPAAVAQSRQLQQSFAGRIGRFVEPVFAPAGFDWRINIGVIASLAAREVVISTLAQIYGVESEDETGLVDMLKKARDPETGRPLMDFPTAMALIAFFVFALQCISTLAIMRRETETWKWPAFAFGYMGVMAWIAAVAAYQILSRLSV*
