## Supplemental File 3 for "FeGenie: a comprehensive tool for the identification of iron genes and iron gene neighborhoods in genomes and metagenome assemblies" (part 2 of 3)

iron_oxidation	GCA_001790865.1_ASM179086v1_genomic.fna	MGDI01000032.1_4	Cyc2_repCluster3	96.1	27.3	1	1	MKRLFIFIIASLIFSLILEKEGGAIPAFARKYRTSCTTCHVVFPKLNDFGEAFRANGFQIPQDDEIYVKDEPVSLGAEEWKMMWPYSVWPGEFPHLPPIAFLTRFAIKQREKGDVKGDFTFPETFLFLVGGTLGRDISFFGHIGEGRRVYIQFNNLFDNKIPRYALNLRIGLFEPGVVAFSNERRLTVVQNLFSTFNLEFANGNANNFQFDRQSGFEIDGVLFSRFKYLFGLTNGSGDSPDNNSKKDFYYRTAFKLWGMGFDGAGAELEESLKQTENWQDNSITVGHFGYFGANTASDVAGLGRKYNIDFIRLGVDFRINYQDLDLVGAYLWGDDENPANDGFDVGSSLFFCEANYVFFPWLVGALRFEDLNFKGPNSEDLNEIKKFIVSATVSIRANLKVVVDGEFVDGSRIRKGEDNSRDAFLARLDFAF*
iron_aquisition-iron_transport	GCA_001871155.1_ASM187115v1_genomic.fna	MNUS01000180.1_20	FeoA-family-iron-transporter	43.1	21	2024	0	MSTDALTLDRLARMQTAVVLGYDPKFPAARRERFEDLGLLPDTTVQRLHTAPLGDPIAFSIRETVLCLRREDARRIFVKSVLP*
##########################################################################################################################################################################################################
iron_gene_regulation	GCA_001871155.1_ASM187115v1_genomic.fna	MNUS01000192.1_1	PF04773_FecR	33.0	21.3	2025	0	RGKGYGMIPRGKERTSSLSPCHAPSRPGRRVDMRSLTPNPLTRLNQVRAQNQAQQNQRDLQAEANKLSAPYLARANTLLNTTRRCSGEGCWKNVYDQGMSLNRDILMNLLPQLQGLTGAAAPSLAPPIDEAFARMNPGKASGSSGSGRDYPSLCRKFELIKTLDEPSRESSFAGLPVDAAKAAEAERDYQAKLAALAPPPGPDGGLAAAVAPTQGALYRETPAGSVKTEAATDLGPGDTLRTGPNGKADLNLSNGHRVRLEPGTTLTLGQDEQGRSLYDVISGQIRSAIHCATGESPCALQRAFRSRAAMADATAAVRGTELALAVPASGPVSLLVREGLVEFRGKAGQTVWVGAGMRSAVDETGSVSPPETAAPGELKDWFAGRAPQDEKAVKAARKRVEKARRKWLKAAAKEDKARRKRVAKESAPWLARLGKNACAGEACFSVKEDPEGWGRACSNDECFDPRRLRPKEEELWLDAPLTKFQTAAGGVILDESAPDAAATLAGEGGRAAAADGWVDAFEAAGLEHGAALSRAYAVWERLPSP*
##########################################################################################################################################################################################################
iron_aquisition-siderophore_transport	GCA_001871155.1_ASM187115v1_genomic.fna	MNUS01000190.1_2	FpvC-family-siderophore-transport	56.7	18.5	2026	0	MKLKFLLLPLAALAAAAPRAEAKIRVVATVPDLVDIVGRVGGDRVAVQGLARGTEDIHQIQMRPSFVTRLNRADAVVYLGMGSEHSFLPGLLEVARNPKMSADWTRTCAGSGCIDASTGVRVLQKPDTLSRAEGEIHPLGNPHYNMGADNGPVIARSVADGLKRVDPAHAKDYDANLKVYLLELDAKLSEWKKKAAPLKGVKAVSYHKDTAYLGRFTGIDFVDTVELKPGIAPTPTHLEKLVQKMKKEKVSLIVREQEYESKTSEWLARETGARIAVIGTMAGAFPETETFAGAIEHNLDALLTAAKIGKDVE*
iron_aquisition-siderophore_transport	GCA_001871155.1_ASM187115v1_genomic.fna	MNUS01000190.1_3	FpvD-family-siderophore-transport	100.6	40	2026	0	MKTPTGPLIRFKRASLGYGGAAVVEGVNLEIRPGSFWGVLGHNGSGKTTVLKTMLGLIPCLRGKVARGDVRFGYVPQKEKLDPIYPLSAFDVAVMGTYRRIQPGLLPGRSASQGLTRRCLRECGAANFAGKPYSALSGGQKQRVLIARALAAEPNLLALDEPLAGIDITTQHALLELLKTLKETHGLTILMISHRVRAEKGLFTDIAWVDEGRVETGPAEEMLSSGRLSEVFRSEL*
iron_aquisition-siderophore_transport	GCA_001871155.1_ASM187115v1_genomic.fna	MNUS01000190.1_4	FpvE-family-permease	30.7	25.8	2026	0	METLAHIFSPGFLLHHAVYGSLVVGLVCPLVGVYFVLRRLVFWGIALPQVSAAGIAFAFMLQGLGFGLLSGGESHERHLAIAAAVAFTLAAVLALAALERKGDGSSEGRVGVLYALAAAAAILFVSWNAAGETELMGLLRGEIVSISESDFHAMLYCFAGVAFCMLTFQREFSLVSYDRDMAVVLGRRALGWDLLLYLIVGLTVSLGVMTVGPLVIFGLLVIPPLAALPWARGMLSFSLLSSLCGGTSAFAGFWLSYTRDLPLGPVIVCAACAALAVSSALRMLIKRT*
##########################################################################################################################################################################################################
iron_gene_regulation	GCA_001871155.1_ASM187115v1_genomic.fna	MNUS01000148.1_3	PF04773_FecR	50.5	21.3	2034	0	MIKERFARAGLTALVFALLGGPALAENPVAGVVIDVKGKPEVSRKGSDKWERLKLNRYVYEEDTIRTEKGERVAIAFIGGAEVRVNESSEFVVNSGGGNKRTSIYSKVGQAWTRMLHGRAGLDVRSPAGVAAVRGTEADVDIHERMTVKVYEGHVNVNNQYGSQALTAGMMTNVTAGGAPAAPRSMSPGDYTSWQTSLQPKNIENRLKKLHEKAGQKRDIKLKFKTKDGKSKELNIKLEKKQ*
##########################################################################################################################################################################################################
iron_aquisition-siderophore_transport	GCA_001871155.1_ASM187115v1_genomic.fna	MNUS01000044.1_2	ExbD-family	85.9	32.7	2039	0	MAHGKFERRKPIAEMNLIPLIDVSLILVIIFMILTPVLVQHQLTVRLPKATQGDPGDANAAISVQIDKRGGVTVDGRPVKPEQLENELMLRAGRSKNKTVLVQADKQVPVEKVVFVLDIAKKLKVGSLGIGVLQERK*
iron_aquisition-siderophore_transport	GCA_001871155.1_ASM187115v1_genomic.fna	MNUS01000044.1_3	ExbB-family	122.3	22.3	2039	0	MNSVSLLDILKAGGLTLAALIALSVYSLAIIAQRWKLYRRSVTGSADFLPRARKLVKEDKLKDLSALAHRHGGPASKVVMAALTGPSGKGERRAAAERELEMQIAALEHGLPVLGTIGSTAPFIGLLGTVLGVMRAFRDLAGASNAGPGVVAVGISEALIATAAGLVVAIPAIIAYNYFTTRANGFADELRWTADEIIEKLTER*
##########################################################################################################################################################################################################
iron_aquisition-siderophore_transport	GCA_001871155.1_ASM187115v1_genomic.fna	MNUS01000140.1_6	ExbB-family	117.8	22.3	2040	0	MNLDALKFFALSGGDWVIWGLLASSVVAVGVILERGLLLRRESEALDRLRAGLETPLAEGDRAGIGGALKAAEGAGARILSRSLQTGARAAAEDRVTAAALDERRFLEKRLLILGTLGSNAPFVGLFGTVLGVIRAFHDLAEHSGAGPEIVMKGLSEALIATAVGLFVAIPSVIAYNYLQKQVKDLLSGVESLSRLILATGD*
iron_aquisition-siderophore_transport	GCA_001871155.1_ASM187115v1_genomic.fna	MNUS01000140.1_7	ExbD-family	84.4	32.7	2040	0	MKSLSEASGPITDINVTPLVDIILVVLIIFMATAPLMHRRQLPVDVPKAAHNSRVREAALEVAFDRAGTLRFNGSIVGRKDLARALAERLSASPDSQVILSADRSLTYGEIVGVLDLIRGAGLKRISLEVRGG*
##########################################################################################################################################################################################################
iron_aquisition-siderophore_transport	GCA_001871155.1_ASM187115v1_genomic.fna	MNUS01000060.1_52	TonB-family	33.6	24.6	2041	0	MTVTAALADVDARDSGVPASVLVSICLHVIGMLAFVRMGTLGPKADEVTVNDVEFMIEQEKLDPDKPKPAARRAVHRQKLAKDFLKLALPSMPKPRIPLEVKAPEIERRPLEIPKEQLRDRGKMQSAPKLAALDLSKERPALAKIQAPLIERDRRVPAALPKLDEVGVRAAPRKVIQLDALRERTGAPAMKSVEGAMKIDLGTARRTFEASALTEAAPAPTTRRKSLADILPDAPAIDLGPRAAPISRPKPKFEEIAQPLPARKPVRTVQEAPQKQKAVEIEGEIENRRVVARSIPRFPQWAVDQGLIQAEVRIKFFVGASGAVLEDELKVERSSGYGRLDRLAMDHLKKWRFEPLPFGSKNEYGIITFRFLLE*
iron_aquisition-siderophore_transport	GCA_001871155.1_ASM187115v1_genomic.fna	MNUS01000060.1_53	ExbD-family	88.9	32.7	2041	0	MSRPHKSRFELEDDAVTGINVTPLVDVCLVLVIIFMVATPMMSQPAFDVQLPIAKTKEGKEEDKVTIAMSAEGRLAIDATEYKSLDALKRGLVYAIRNTDSALVVIRSDKEARHGLLTEVMATAKSAGAKSLTIATEQYREGVPHPDAVRGRPTGQAK*
iron_aquisition-siderophore_transport	GCA_001871155.1_ASM187115v1_genomic.fna	MNUS01000060.1_54	ExbD-family	66.0	32.7	2041	0	MAGGAQQGEDDPITDINVTPLVDVSLVLVIIFMAIAPFALTSGIKVLESKASAAVGKVSKSESVNIKLELSGRLSVNGKETDFKGLGMEVAKALQGQKDRMTILTADDDNKVGDIVRILDISKQFGAKKIAIMQTLKPIQREKKG*
iron_aquisition-siderophore_transport	GCA_001871155.1_ASM187115v1_genomic.fna	MNUS01000060.1_55	ExbB-family	116.1	22.3	2041	0	MNDIALLDIFKESFTLVILLFCSILSVTFTIERWWYFRKAKGSGDALLAVVGKLLQGGKQDQAMAAAKESPKAVARVIEYGLLHRGRSRDQLEDLLFTKRLEERLKLEKFLVVLGTLGNTVPFVGLFGTVVGIIKAFRDLALAGAGGPAVVAKGIAEALIATAGGLAVAIPAVIVYNYFMRKVKDTSVEMEVASARFVVMIGAK*
##########################################################################################################################################################################################################
iron_gene_regulation	GCA_001303705.1_ASM130370v1_genomic.fna	LJUI01000116.1_1	PF02742-Iron_dependent_repressor-dtxR_family_metal_binding_domain	83.9	20.7	2043	0	MADANALSPKMEDYLEAVLSIGKERPVVRVRDIAKRLDLRMSTVSGALDALSQAGMIEHEPYEHVELTEAGRKVAERTAHRHQVLFDFLTDILRLDPETAERDACRMEHVVSPETIERLIQFAEFVEQCPMGERERLARLLEFIVRDPDCGEREEVDH*
iron_gene_regulation	GCA_001303705.1_ASM130370v1_genomic.fna	LJUI01000116.1_3	PF01475-Iron_dependent_repressor-fur_family	70.1	23.8	2043	0	MAHNRGGRDPNANLRRQLAHVFAREGLAHSEELDAVIDVFLAADRHLSVTEAKEALERRGLHLDAEAIRDALDLLVSYGLATKRTFESAEPRYEHLHVGEHHDHFICTRCGKIMELRSDEIETLQNDLSQSMGFRPLSHKLELYGLCGDCCGPPSELIPLAMVPTGASVELVDVRGGFGVRHHLQRMGLRIGDQVNVVHNQGFGHMILAVGDTRLVLGQRMAEKLLVRAEEPPEED*
##########################################################################################################################################################################################################
iron_storage	GCA_001303705.1_ASM130370v1_genomic.fna	LJUI01000019.1_22	PF00210-Ferritin_like_domain	148.4	44	2044	0	MVSKKMQEALNKQLNAELYSSYLYLSMSAYFQSVNLAGFANWMRVQAQEELVHAMKFYDYVNESGGRVTLGPVEGPQAEWKSPLDAFEHTYRHEQTVTGLINHLVDLAIEQKDHATNNFLQWFVSEQVEEEASANDIVQKLKLVGDAGGGMFMVDQELGQRVFTMPAAPAE*
iron_gene_regulation	GCA_001303705.1_ASM130370v1_genomic.fna	LJUI01000019.1_26	PF01475-Iron_dependent_repressor-fur_family	90.0	23.8	2044	0	MQRRAILEELRRVDSHPTADEVYEMVRQRLPHISLGTVYRNLELLSRHGMIQKLEGGGQRRFDGFLENHYHVRCLRCGRVDDVEIEPIAAVDDVLQGLTEYEVVGYKLEFVGLCPQCRQKGQHAHRGLDATEAAEEQKSHELTRDTGTEEER*
iron_aquisition-iron_transport	GCA_001303705.1_ASM130370v1_genomic.fna	LJUI01000019.1_31	YfeA-family-iron-binding-proteins	62.8	46.6	2044	0	MKNAPALILLALVTASLTCRAPDRASPVGQRPLGVFVTLMPQAYFVERIGGEHVSVSVLVQPGQSPHTFELTPRQMTALSSSALFFTIGMPFEKTLVEKIRTELPHLTVAQADDGIEKRIMATHDHEHDSSAPDPHIWMSPPFLRTIAKNVANALRLADPDNAQDYAANLDAVLVEIDSTDVRIRQILEPYEGSSFYVFHPAFGYFGDAYGLKQVAIETEGKSPTPKQLNGLIGRAKAEKVRIIFVQPQFDRKAAQAVADAIGGAVIPIDPLEKDVLRNLIEMAAKLEIALTE*
iron_aquisition-iron_transport	GCA_001303705.1_ASM130370v1_genomic.fna	LJUI01000019.1_32	YfeB-family-membrane-proteins	106.6	50.9	2044	0	MPVVQFRDVSFFYGASPVLTNVTFAVEPLALTYIVGPNGGGKTTLLKLILALLQPDRGEVRVFGQPPNRVRHRIGYTPQHPGFDPQFPVTVLDVVLMGRLGGQSGGPYSQSDRAAALGAMEQLEVDGLGGRLFSSLSSGERQRVLIARALATEPDLLLLDEPTSNVDVHTENRLLDIIGQLNKRYTILLVSHDLSFVSDRIKSVLCVNRQVRFHPTSDVTDDAVRQIYQREMRLIRHDLSVEHQEQADD*
##########################################################################################################################################################################################################
iron_aquisition-siderophore_transport	GCA_001303705.1_ASM130370v1_genomic.fna	LJUI01000020.1_20	HatD-family-substrate-binding-protein	102.4	27.5	2045	0	MVLSKIVASAGLRSWVSAAAACLHLAKVCMLAAVGATLVAGCSSPERSEELQAAAYRGTDSLDRTVVLEVQPVRLVSLAPNITEILYALGAGTRVVGVTTYCNYPPEVTGTRRVGDFSNPSLERIVTLEPDLVFLTSHEQGPLLSKLEGLGLRAFVVYPQTIAELQGMIGEIGALIGCEDEAETLAAEIGGLWKGAAEERRPRVFLEITEDPLMTVGDDSFVGEMIRLAGGENIAHDLPRRYAVISPERVIAADPEVIIVAHPGASRETVGQRLGWGRIEAVRSGRVYDDIDPDLIMRAGPRVVQGVAALRACISEAR*
iron_aquisition-siderophore_transport	GCA_001303705.1_ASM130370v1_genomic.fna	LJUI01000020.1_22	FpvE-family-permease	287.8	25.8	2045	0	MREGKRLVKIGLALLFLAGSGYLCVAIGPGALAPWRWDWTWAGTLFAGGRWGDRTMINILLNVRLPRVALGAVVGAALAGTGVVFQGLLRNPLGDPYILGVSSGAAVGASAGILLGLGASLYGTVLIPVTAFCGAVVVMFVVYALGRVGGRVPPDTLLLAGVIVNFFLGGLLSLAMALAQRELHEIVYILLGNLGLILTTTTVILFGTVALLVVAGLVVVYLFARELNLLALGEEPAEHLGVDVNRTRKILFVVASLLVGAVVSISGLIGFVGLVIPHTVRMVSGPDHRTLIPLSAMSGAILLMWADAVARTVAPTEIPVGVVTALIGGPYFIYLLRRSHRMVMP*
iron_aquisition-heme_transport	GCA_001303705.1_ASM130370v1_genomic.fna	LJUI01000020.1_23	HmuV-family-ATP-binding-protein	244.3	220	2045	0	MNDHRGSIQIRDLWFRYEGDWVLKGIDLSIGPGEVWGIIGPNGAGKSTLLRCVSGIRRAQQGEIWLEGQRLDRMSRIDIARIMSVVPQETAIVFPFRVLEIVLMGRSPFLGRFEMAREGDIEIARQNMELAECWDLRERPVTDLSGGERRRVMIAKALTQSPRIVLLDEPTSHLDIGHQVQILDALRDLSVRDGVTVVATMHDLNLASEFCGRLALMADGQVVAEGRPEELLVPELLERVYHVRPDIAENPRTGKPMVFVGTATGRRGRAGTLVEE*
iron_aquisition-siderophore_transport	GCA_001303705.1_ASM130370v1_genomic.fna	LJUI01000020.1_24	PirA-family-siderophore-receptor	79.8	75.3	2045	0	MAYGGRRPGRLANWMVPPTICLQFVLASAVGLHAAKMPEADARAPGATGGEVTDIDSLPYVPIPKYTYVLEELVVTASRIREPVRTAPASVAVISAEEIVDSGSDLLSDVLDPIAGVNVARYGWVGQLCTGGLRGSTYQQVLYLYDGRPLYDPHTGGFDLSHTAINGFERIETLLGGASSLYGANALGGVVNLIPKVFDGDVPYTKVTLERGTYNTSFSRLEFGTQLSERLDVYVTGEYRTTEGFRENSDSKGRSASARARYWLNDQLNLNFSINRFNGELGVPGSLTWPSSDARQRDNRVDMDVGLQGEIGSYGYSKLNLYGSDIWYRYEDAWGTTSHTDFIGGGVVQHTFPEWRGQRLTLGAEGEMVEARVNAGDEDRTHREGLYVRGVVRPIPRLSLVAGGRYDHHSQYGSHLSPSVNAGYEIGPMLLAFAGYDHSYKAPTLNDLDPRWNGDPGLKPEQADAVQVGLREQGLLPVEAQVAAFARRTSDEIIWVTDDGFNWYPRNIGRTEAKGLEVSLRGELGAGFSGAAAYAYADVRDRETEKLILYRPQHRVSGHLQYRRALRHDRVHVTLRIGGLHVGERYADNEESTAVESFTLVNGRGVLKIVDVSLYYEIDNLLDSEYQYMFDYPMPRRTTSIGIAWEFWD*
##########################################################################################################################################################################################################
iron_storage	GCA_001303705.1_ASM130370v1_genomic.fna	LJUI01000091.1_6	PF13668_Ferritin_like_domain	29.6	23.4	2046	0	MPEQSWSGAEALKIAIGIEQDGLEFYTHAAERAASREARELFRGLAKDERQHLETLEREIRPALESGDWGWSDNELIEAYLRSIERPEIFPGERGGAGAERVEDDLEAIQIGIEAEKNSIKYYTTMAEQTAHAGGRQAFARLVQEEKAHLEMLFGARQHLIAQE*
##########################################################################################################################################################################################################
iron_storage	GCA_001303705.1_ASM130370v1_genomic.fna	LJUI01000024.1_1	PF13668_Ferritin_like_domain	24.0	23.4	2049	0	MPSMTFNEAISLAIEREIGAATLYDGASKKATRPDAKKMFEELADEEREHRRRLEELDPSKLTSYKVEEIPDMGIGKPEGKATFDPNMGYQKILMFAIAKEEEAKGFYEHLAGTVDKPEVRQLFTALAQEEAKHRLRLQDEYDEHVMTWD*
##########################################################################################################################################################################################################
iron_aquisition-siderophore_transport	GCA_001303705.1_ASM130370v1_genomic.fna	LJUI01000044.1_2	PvdT-family-siderophore-export	510.4	175	2050	0	MIELKNVSKIYRMGVVRVPALKDVSLAIETGEFVAIMGPSGSGKSTLLNILGCLDVSTSGQYRLDGTSVSQLSDSELAEIRNERVGFVFQTFNLLPRLTALSNVELPLIYAGGQDKRRQRAMNALEAVNLGDRALHRPTELSGGERQRVAIARALANEPSIILADEPTGNLDSRSGQEILSILAELHKRGITVIVVTHDESVASHAQRIIRLKDGEVVEDEKIPDRPAPDEVPAYLRGDKKKRKLSIAELKESLLMAMFAIFSNKLRSSLTMLGIIVGIASVIAMIAIGQGAGAQITERISQLGANLLTVRPGAYHRGPARGAPGSMTTLTFEDAQSIAEECPSVAKVDAMYSGRGQVVYGNSNTNTSISGVTPNYPEVRNFPLDRGSFITDEDNRLMRRVAVLGKTVVEELFGEEDPVGEYIRIERVIFQVAGVMSEKGSSGWTDEDDVIFIPLRTAQKRLFGVDYVSRINVQATDEDVMDRASREITALLRDRHDIREDQELDFNVRSQAEILSAVQETSRTFTMLLAGVATVSLIVGGIGIMNIMFVSVSERTREIGIRKAIGAQKRDILSQFLIEAVTLSLSGGAIGILLGMLVSTLMSHFGDWPTVITTGSVLLSCSFAFAVGIFFGFVPARKAAFMNPIEALRYE*
iron_aquisition-siderophore_transport	GCA_001303705.1_ASM130370v1_genomic.fna	LJUI01000044.1_3	PvdR-family-sideropore-export	70.9	61	2050	0	MKKLSWIVIVIAALAVTGFLLLRKRDAGNQPAYQTAQVERGRIEIRVLSTGTIQPYTRVEVNSPVSGRVDRVEVDEGDMIRQGDILAWISSEDRVALLDAARSGIEEAETNRNAEMLEEAKAAYDVAARAYKPVPLTNSISGEVITRSCEPGQNVSMQTVLFVISDRLVAGVEVDEADIGKIEEGQAARVVLDAFPDEQVEGRVAKISREGRVVSNVVVYDVMVEPVHVPPHWSSGMTASVQFAIEAKDDILIAPRGAVRVRGGRELALVLGEGPEPRPIETGITDGKVIEIMSGLREGERVIVGELESNAVPDDRPRRPMMMGRPH*
##########################################################################################################################################################################################################
iron_storage	GCA_001303705.1_ASM130370v1_genomic.fna	LJUI01000103.1_9	PF00210-Ferritin_like_domain	134.1	44	2058	0	MIKKKIRDAFNEQIQHELYSAYLYLSMAAYCHSIGLDGMAQWLRVQTMEEMTHAMKFFDHIIERDGKVELLPIKKPKITWKSPLEGFQDAYKHEQFITGRINELVKLSNAEKDYASNSLLQWFVDEQVEEEASASKVVQQLEMVGDSGNGLLMLDRELGQRTFTWPTAKEGEGE*
##########################################################################################################################################################################################################
iron_aquisition-siderophore_transport	GCA_001303705.1_ASM130370v1_genomic.fna	LJUI01000004.1_19	PvdR-family-sideropore-export	71.8	61	2062	0	MRGKKKLIIIPIVVVLVVVIVILNIRREKGGVRIQTAKVTNADIVSEVSAPGKVEPVTRVQVSAYVMGRVVELPVREGDWVDEGDVLVEIDPVNYQALVAQARASLELSQARLRQTEQSLQRTRELFARDLISKEELERVETDWSVQRAQVARDQAALHQALDQLSKTTIRSPLSGVVTQLNVEQGEVVVTGTMNMPGSVIMTVANLSEMKVEVEVDETEVRDIMPGQEVEIAVDALGDTSLIGIVETVGEAGVETMVGGEPQTNFEVSTLLNKVPPKLRPGMSAVARIKTASRKDVRAVPISAVILRDWEREIEQAESRSPGRRSGGREATEQEESPGEQQREEGAREPEQEGIVEEPVQEQSTEQAGEGDAPSAEELVSGQAGGESTAETAETEGTAEETEPDSTAEEKVGEVEVVYVVQDGKAIVRRVETGIRDDNNIEILSGLELDEEVVTGPFRVLRTLKHETRVKVDNSLVREMGDRGGRRQ*
iron_aquisition-siderophore_transport	GCA_001303705.1_ASM130370v1_genomic.fna	LJUI01000004.1_20	PvdT-family-siderophore-export	196.1	175	2062	0	MRWLEFITSALTALRTNKLRSTLTTLGIIIGVFAVIAIISLIQGMNRFIADQIQSLGSNIISVSKYPWVSLGEEDWREIHRRRPLTVEDAEAISRLPSVAIVAPNIYNWGGEQIKYRDETVRDIPVIGVTSTYQEVNLHFVESGRYIQETDNEHRRHVVVLAQDVVDALFPTSDPVGKRVRIGVQEFSVVGVLERKGNFLGRSLDNHILIPLSSFQKMYGATGRRGRLNSVTIDVQPKNAATQEIAIDQITELLRRRRNVPLDEPDDFSVNTQSALTSVYRAITGTAFAVMIGVASISLMVGGIGIMNIMLVSVTERTREIGIRKAVGARRHEILWQFLIEAVTLSCFGGGIGIALGFIVAKLVATFTFMHAAISPWAVLLGFGFSAAVGIFFGIFPATKAARLDPIVALHYE*
##########################################################################################################################################################################################################
iron_aquisition-siderophore_transport	GCA_001303705.1_ASM130370v1_genomic.fna	LJUI01000131.1_2	PirA-family-siderophore-receptor	27.0	21.1	2063	0	MRKALALLVSLMVLLLVSAMEDGAIAGTTGKIAGRVIDRSTGEPLPFANILIAGTQMGAMTDTEGRYYIINVTPGVYEVLARYIGYVDQTKTNVIVRTDETADVDFDLSETVIGLETEIVVYGLRLIEHDVTETKQVMTGEALDVMAINTIDDALEAQTSFVRDPVLGEIHVRGGRGGEVTYMVDGIPVKDPTVGGGSGLDLGRNALEELTVITGGFGAEYGEAQSGIINQITREGSSRRHEGTLLYKSDDLLLPDLNKFSQNSDRVEFSLGGPEPISTLLLPAMGVRVPGDVTYFLAGTGEWTDGYLPYPELRQPVYKSFGIQYGDRQNNEYTGSLKLAWRNPSQTKKLTFSYHHAYKWRLPYRHAFRYTPSTTYQREDNDGLTALSWNHTLTSDTFYEVRLGRHRTQSVRLPGGLLPYQINQYDETSDDPLQVVTGRPGLDGDQEPYIDLMRYNGIHDDDEPFVDLNGNGLYDTGEPFVDLARFNGDYDSDEEFNDFTGNGAWDDTRDEDGFYDTGFDQWAVWQDRVTEIWTGIAQVTSQVTREHLIVGGGEIRYYDVEMQELQYPYEHFDRSIDPDTGPWPDRGVFRDFYVRTPIGAAIFLKDKIETEGMIINAQLRYDFWYPGKQVGEWIDPVTGDTLETKLRGRLSPRIGVSYPITENDRLRFNYGHYSQVPEFQYIYQRASQGASAYKLYGNPGIDVEKQISYEFGLDHNVSPRFSVGLTGFFKDYRGLVDAEEVGVAPRNGHVFANKDYGNARGLEVRLRKLRSNYTWAEASYTLSWAQGKSSSDRQNYDYDYNNRPLPIREFPLDWDRRHSLMVNFDFRVPDDQGPVIGGVRMPDRWGVNVLWQFDTGLPYTATDEDGNRLYGETENASRMPYNDTVDLRANKDFTFGPVDYGFVVDVRNVFNRRNVLTVHTDTGTPEGDGTPRDMDPQNWGPGRQVWAGVELEW*
iron_aquisition-siderophore_transport	GCA_001303705.1_ASM130370v1_genomic.fna	LJUI01000131.1_3	ExbD-family	84.8	32.7	2063	0	MMRLPPRRGVRATIPTASMADIAFLLIIFFMVSTVFRTEQGLKVFLPVAEATERLPRRNIVHLWIAADGQISVDDYTVNPSQVRGIVALKLTENPNLIVSLVADRRTRYRVVSEVMDQLREALALRVSFTTKFER*
iron_aquisition-siderophore_transport	GCA_001303705.1_ASM130370v1_genomic.fna	LJUI01000131.1_4	ExbD-family	75.9	32.7	2063	0	MRIGSHERSEATIPTASMADIAFLLIIFFLTATIFSIDKGLRIALPEPQEKVVIKSENMIKIDIDAEGLVTVDNEPVALEDIREVVTGKLEERPEAVITIRTHPQSAYENMINVFDELKLANATRISFAPGRRQSEEGG*
iron_aquisition-siderophore_transport	GCA_001303705.1_ASM130370v1_genomic.fna	LJUI01000131.1_5	ExbB-family	107.3	22.3	2063	0	MIEYFYQGGWAMYPLLALAVIGVMYVLERFYTMMIRARLSPRRFLGELRTVMTNQGIEAALATCDEKPSPVAKVLRAGLERHGRGKELIEEALSNAAATELAFLDRGMLVLAAIANVAPLIGFLGTVVGMIVAFNAIKQLGEVDPVAVADGISIALVTTASGLMVAIPIALFHVFFTNAINRYTRDMEEAANGLVETMMEMEAVECVVPEGKVK*
##########################################################################################################################################################################################################
iron_aquisition-siderophore_transport	GCA_000389735.1_Acd1_genomic.fna	APJY01000001.1_415	HatD-family-substrate-binding-protein	64.5	27.5	2071	0	MMKTIALILGVIIIVSLISIFYYFSNHSNTTISENRTGNIRIVVLAPSETQILISLGLGKYIVGMDRYSYQLLKYLNMIDLIPNNVTVFNDIYPPNISGILLLRPTVVIVEKGLIGSYLQQLEEAGLNVLVTNNDFATSYLQIENTILQVGKYFNQTQKAEELINWMNERISEYSSPGNVSVAYLLWINPDLTFYTVGGNVFINSIITLAGGVNVFSNYSGYPVLTPSNLILSRPSIIIAQEEYNLTYTNYLISQYHYINESKVYILDNFATYLLNEPGPLSVYSIKMINMIIKGETPRYISDSWIMANLNVTLPVF*
iron_aquisition-siderophore_transport	GCA_000389735.1_Acd1_genomic.fna	APJY01000001.1_416	FpvE-family-permease	231.2	25.8	2071	0	MKLITIIFIILFAFSFFLSLIYGDVDIPISQLVHPNSIYAYILYEIRLPTVLSAVFIGIILSVSGAILQMLLRNPLVDSYISGTASGGAFGAVLAYFLLLFNLPFSWIVFFQPIIAFIMALLATLITIIIGKRSGFLGLIIGGVLVSFVFSSLVTILLSFMSLKYPQIPSLTFWLLGDISVIGWFDVIVLAILSTLLLSLAILKSRIIDLLAISDEISYAHGLNPDSQRILWLALVSSAVAYCVSIAGTIGFLGLIVPHIIRRLVGGNTKALSIYSSLIGSTILMLSNIVSRGLLGYYIPLTAVMSLIGSPIMIMALVRRNASAE*
##########################################################################################################################################################################################################
iron_aquisition-iron_transport	GCA_001803975.1_ASM180397v1_genomic.fna	MHEZ01000004.1_98	FeoB-family-iron-transporter	200.7	120.4	2072	0	MPENLEKRFLINNMTVKKIAIVGNPNVGKSVLFNALTKQYVTVSNYPGTTVEVSRGKMNINGIEYEVIDTPGMYSFLPITEEERVARRILLNEKPDIVIHVVDAKNLERMLSLTLQLIEAELPVILVLNIMDEAHKEGVVIDTHILEKELGIPVVEAVSTIGKGIEELKEKIKLYDNRL*
iron_aquisition-iron_transport	GCA_001803975.1_ASM180397v1_genomic.fna	MHEZ01000004.1_99	FeoB-family-iron-transporter	84.3	52	2072	0	MTIDYKGPVEYSIELAIEKICELLKAGYFISKRSVALLLLQEDEEIKEMVRKSEGEAINKIEEVVKEAKSHFANPITYELALERQNEVKLVIEKVVKIKKEAIGASERLSQLTMNPITGIPILLFVLYWGLYKFVGQFGAGTVVNFLEGILFEKYLNPFFIKIVTHIIPWRILQELFVGEYGVITLGIRYAVALILPIVTFFFIVFSIIEDTGYLPRLAMLIDRIFKKIGLSGRAVIPMVLGFGCATMATMVTRTLPTKRERIIATMLLSLAVPCSAQMGVILALLGGNPKAMLIWAGIVGLIFLFVGYLTSKILPGERPSFYMEVPPLRMPSVSNVITKTFARVKWYFIEILPLFLLASIFIWLGMLLHIFDFIVGLLKKPVELIGLPPEASTAFLFGFFRRDYGAAGLYDLNKQGLLNGTQLVVSCVALTLFLPCIAQFLMNIKERGWKTGLGISTFILFFSFGVAYIVNFILTKLGVIL*
iron_gene_regulation	GCA_001803975.1_ASM180397v1_genomic.fna	MHEZ01000004.1_100	PF02742-Iron_dependent_repressor-dtxR_family_metal_binding_domain	83.8	20.7	2072	0	MMLTDREEEILEALWGEIVEKKNHTCDISVLKDDEAIKKLADLDYVDVKNNQVKLTNKGREKAKNCVRRHRLAERLFVDVLDIKKRLVHEASCKFEHLLHKGLDENVCILLGHPKTCPHGRPIPEGDCCKDAKRIPKKLIMLLSELEVDKKATISHLETQDQVMLQKIIAIGALPNTGIKLIQKFPSYVFQIGKSQFAIDKELASCIYVRVI*
##########################################################################################################################################################################################################
iron_storage	GCA_001803975.1_ASM180397v1_genomic.fna	MHEZ01000004.1_113	PF13668_Ferritin_like_domain	25.2	23.4	2073	0	MGNIFSGSEIVEMAVEIEKNGRDFYNKVSESLKDENIGRIFKYLAGQEEKHVKVFKNMLSTVKKYEPSEAYTDEYFSYMKALSEEHVFTKKNKGKVIADTVKDGRKAVELGLGFERDSILFYHEMKNFVLESEHNIINGLIKEEQMHLKKLSLLRRRCYA*
##########################################################################################################################################################################################################
iron_aquisition-siderophore_transport	GCA_001803975.1_ASM180397v1_genomic.fna	MHEZ01000013.1_28	HatD-family-substrate-binding-protein	110.7	27.5	2074	0	MGLKLLTIIFCAGLLLQGSGFAKENYPQRIISLGPAITEELFLLGASDRLVGCTVYCQRPEEAKKKEKIGTVIEVNLEKIIALQPDVVLAASLTNPKAIEKLKNLGIKVIEFPAARNFNEICSSFLELGRIVGRGKEAEEIIKTARNKVSALTAKLHGLPKPRVFIQVGAKPLVTVTEDSFVNDFIEFSGGINIAEGIMYPRYSREKVLEANPEVLLIVTMGINGEREKEVWQSYKALKAARDNRIYILDSYWLCSPTPVSFVEALEIIAGLLHPQNE*
iron_aquisition-siderophore_transport	GCA_001803975.1_ASM180397v1_genomic.fna	MHEZ01000013.1_29	FpvE-family-permease	300.2	25.8	2074	0	MNKKLVNKVFWVLMLGGILLCVAIFSLAVGPAGIPVKKIIPILLEGKGTVEYNILFDIRLPRIILGFAIGGALSLAGIILQGMFRNPLVEPYTLGISGGAALGVSLNIIFGLYKIGILTLPFFGFLGAAAVIMLVYFLNMRKGIVKLQGLLLNGVMISFISSSLIMLIMSLSRSEDLHGIVFWIMGSLEEPDWAIIKVTVSAAIALLVISYLFCLDLNAFSLGEEEALHLGVPIERTKRLLFIIASLLTGFSVSVAGMIGFVGLVVPHFVRMFVGSDHRISLIAAFLAGGAFLIFCDTLARTIIAPLELPVGVITGILGGSLFVYALTRREIH*
iron_aquisition-siderophore_transport	GCA_001803975.1_ASM180397v1_genomic.fna	MHEZ01000013.1_30	PvuE-family-permease	277.0	269.5	2074	0	MLKIINLTCGYGTKIVLYDISFNINRGEFLGIIGPNGSGKTTLLRALSRAIAPMRGEILIEGKNIRTAPSKELAKDIAVVSQNPPLNHMSVEEFILLGRIPHYQGFQFFETKKDLEIAERSMDLTGIFKLKSQPLSQISGGERQLVLIARALAQEPRVLLLDEPTAHLDIAHQVGILDLIKRLNKEFGLTVIIVLHDLNLASEYCQELLLINKGRIHKMGRPDEVLDYQTIEEVYKTIVVVEKNPLSSKPYILLVSGEERQKRGKEA*
iron_aquisition-siderophore_transport	GCA_001803975.1_ASM180397v1_genomic.fna	MHEZ01000013.1_31	PirA-family-siderophore-receptor	90.1	21.1	2074	0	MKKKILSFMAVMIVLTANYVLAEEEKGSGVKYNLGNIIVSATKTESYQAEVGNSTTVITSQDIERTGKRTVQEVLRDVPGVAVMQSGTFGGTTSIYLRGAKPGQTLVLIDGIEVNDPMSTDRSFDFAHLTTDNIERIEVVAGPQSPLYGSDAMTGVVNIITKKGKGKQKFNSSFEGGSHNTFRENFGVSGGTEKLNYSLSASRLDSDGINKADSGTENDGYENTAISSKIGYKIFDSSELSLVTRFTDAQTDIDDGASDDDPNYIAWWRDFATKLTFDQSINSWWAHTLSFSYHDVRRKYRDDKDASEPLDYVNSWYKGDNKKIEWQHSFSAVSWDTLTAGFEYEQERGSSYYYSESAWGPYASKFNRETVDTKGYYLQNQFKLWEKLFITPGLRIDDHELFGAETTYKISTAYLIPQTGTRLKGNWGTGFKAPSLYQLYSSYGSPSLKPDESKSYDFGFEQGFFKDKVSFDLTRFHNDFRNMVDWDSATSKYKNIGRAETKGFEIGAKFLPGENFTIGTNFTYTDTKDKETGMELQRRPKRQANFDVNWRFLEKANLNLGVTHVGSRKDTGYTTSKGYTMLGLACLYDITDNLHFFTRIENLFDKKYQEVRGFAAEGRSFYAGAKASF*
iron_aquisition-siderophore_transport	GCA_001803975.1_ASM180397v1_genomic.fna	MHEZ01000013.1_32	ExbB-family	106.6	22.3	2074	0	MFNFFLKGGHLMWPILLCSIISITIILERFYCFYRAKTKTPNIFPRVKALIKDGESNEALKLCEKTPGPIAHILAVGIHIRNRSPEEKEKLISKAGSKIIRHLDKNLRVLAIISNVATLLGLLGTVTGMIRVFMKIQELGGRVDAVVLAGGIWEALITTAAGLFVAIPTLVAYHYFEGRVEDISSQMKDAASELLEI*
iron_aquisition-siderophore_transport	GCA_001803975.1_ASM180397v1_genomic.fna	MHEZ01000013.1_33	ExbD-family	99.2	32.7	2074	0	MEFEGRKKIDTNLNIAPLIDVVFQLLIFFMLSASFITQPGIKLTLPSAVTSKPHPDEDITVFITEDNNLYLNEEGVTLENLLDKLRPKILEAEKKTVVIKADEKIDLGLAVKVMDIAKQAEASGVVISTKTEENDKR*
iron_aquisition-heme_transport	GCA_001803975.1_ASM180397v1_genomic.fna	MHEZ01000013.1_34	TonB-family	84.9	75	2074	0	MISDKVTRAAFLISFAGHCLFLGIPGNNLRLPREIKKPEELMVSIEIEKPALLPKIDIIGEEKKFKEVIEKLKQLEPESKPHPRLEEIVVEEPYKDSLKEKFEVIVPRQEAMLRYQDMVKQKIESCRRYPAWAKEQKLEGVSCLMFTLLSNGMVQDIKLIRSSGFDILDKEAISTVKRASPFCPIPAKLNCPSFTMEVSLVFKLE*
iron_aquisition-siderophore_transport	GCA_001803975.1_ASM180397v1_genomic.fna	MHEZ01000013.1_35	TonB-family	24.4	24.6	2074	0	MYENKSLQLAVLISIFLHFTIFLSAPYMGVLHEKQPLNPIKVAYFKIEEHPEKLIDQKPEKLAGQKQKSPYYQVLPPMPPEALPEVRKEDIINPPQVKKEEPTVETIDSGSGSRAVIGGKGKKFETVVNDEKDSGKKATYIGYYRLVREKIRYYADKNYIKEGSVSEGEVFLSFVVTSKGELLHIMIIDRRSADDSLLRNIAIDSVKDASPFPAFPQGMNQYQITFNVVISFELNR*
##########################################################################################################################################################################################################
iron_aquisition-siderophore_transport	GCA_001803975.1_ASM180397v1_genomic.fna	MHEZ01000007.1_108	TonB-family	35.3	24.6	2076	0	MTLFKDRVLNIAILVSALWHFVLIFSIKPVLPTGHILEHNTSIAFLGDILESVGSYIAEVPSAYRSQDQEKSIRNFRPKKIFLENKIDKFEPSVSGFINIQPEKREFSYSSGDRSPSNLNIYRKKEAARVNFYDFFIKGDARGRVIIYKPDLDKVTMLPSDFNSDFSANIKFRISKDGFVKYAECVTSSGFFEIDQAAMRYVRKWQFVPASEDNQEGIVRVSFK*
iron_aquisition-siderophore_transport	GCA_001803975.1_ASM180397v1_genomic.fna	MHEZ01000007.1_109	ExbD-family	101.0	32.7	2076	0	MRFKQNLHIEARVIDMVPLINCVYLLLIFFLLTSNFISQSGIKISLPKAVTSEVVQGNTIVITVTSDNRFYLNETPVTLVELKSKLEKASNAEPILIKADRDVTLSKVVNIWDFCRDLGIKQVNIATNQEVK*
iron_aquisition-siderophore_transport	GCA_001803975.1_ASM180397v1_genomic.fna	MHEZ01000007.1_110	ExbB-family	100.7	22.3	2076	0	MFEFIQKGGPVMYPIMLCSIIAFGIIMERLYYLRKIRIDTAAFMHNIEGALKRNKIAESVKICEDTEGPIARIVKAGLLKYDRPRQEIREAIEDAGHQEVPKLERYIKILATIAHISPLLGLLGTVVGMVKAFQVIQVKTIALNPVSAGDLAGGVWQALLTTASGLIVAIPVIVAYHYLTARVHDFVLEMEHTATELINILSQRVEGY*
##########################################################################################################################################################################################################
iron_aquisition-siderophore_transport	GCA_001803975.1_ASM180397v1_genomic.fna	MHEZ01000002.1_44	ExbD-family	86.9	32.7	2079	0	MNRRSAKPKIVSEINITPLTDVAITLLLIFMITTPLILQSSIKVNLPEAASGKPFTNTRQINITVSSDNVMYIDNKLVTRKELISQVRMARRDNSELEVILFSDKMVRFKKIVSILDDLNEIGIKNLNIAAKVEQ*
iron_aquisition-siderophore_transport	GCA_001803975.1_ASM180397v1_genomic.fna	MHEZ01000002.1_45	ExbB-family	103.1	22.3	2079	0	MGMLQAIKAGGVTMYALIPCSILSVAIIVERVIYYHRRARVKREDFMMDIKNQLDRDNLRHAMSMCMGMCKDAGTPFANVVWAGLDAFGRGEKEISSNMERTIVIETNMLSHFTAVVGTIGSMSVYVGLLGTVLGIMKAFNNISATGTGGISVVITGISEALISTVAGLCIAVPAVTAYNYFMKRIDNFITDMELCASEILDLIAGKKR*
##########################################################################################################################################################################################################
iron_aquisition-siderophore_transport	GCA_000405905.1_ASM40590v1_genomic.fna	ASPD01000019.1_2	FpvE-family-permease	258.4	25.8	2085	0	MRRYVLPVLPASLLGSVLLSAATGSVKVPLESVIGGLLGFRAEGLAATVIDLRLVRTVAALASGASLGAAGAILQSLFRNPLADPFVLGISSGSSLAIAATLIAGTGLGLISSYDPQALYVAGALGALAVSLAVVALSSLLRSVLGLVLVGVMLGYLASALTTLLVITSDVERMRAFTFWTLGTFSASKWSVVSSVLPIAIGSLLVSLLVAKPLNALLFGEETAASMGASVRASRVVAVAVAASLVSCSVVVSGPIGFIGLAAPHAVRLLLRTEDNRLIVPLSALVGAELAVLSDVAARTLMSPLELPVTAVTSLFGAPTVLVLVMRRWGIR*
iron_aquisition-siderophore_transport	GCA_000405905.1_ASM40590v1_genomic.fna	ASPD01000019.1_3	PvuD-family-ATP-binding-protein	209.6	172	2085	0	MRARDLSAGYGRREVLTGVSLEVEKGKLTLVVGPNASGKSTLLKTLAGILKPLGGVVLVDGREVNRMGGRERARTIGAVTTSRPQVSEMTVEEVVGMGRYPWTGPFHLLTPRDREAVERAMEVTGVVHLRRRRVTELSDGQLQRVLIARALAQEPDYLILDEPTTHLDAPSRIEVMTLLRDLASEEGVGVIASTHELELALRFGDKIVLVSSGTVKVYQRPEDAVGDPEFAGAFSVGRSISLSPVSLSVEVLQRPRGDAPKAFVVSGSGTGPPVFRALVRGGYEVSAGVLHENDIDYHVAVSMGLEVVSERPYFPISEGALRAALERASASDLIVFTYPPIGPLNSGNLRLLEELLSMGLEVYGVGSSRTYDVPGLRVVGSVEELPIAGERRISVAPALPSWSGTRYTGSSPRSSGSSRDRSS*
##########################################################################################################################################################################################################
iron_gene_regulation	GCA_000405905.1_ASM40590v1_genomic.fna	ASPD01000020.1_14	Sid_YqjI_regulator_for_YqjH_P64588_Escherichia_coli_180606	66.1	20	2087	0	MRWFFGPGPWHGLRWLTRGDVRILVLEALADGPKRGYEVIKAIRDRFHGLYSPSPGAIYPTLQLLEDEGLVTVEVVEGKKVYRITDEGRRFLSERSDQVQALLEKGRRVMGPEAAELMDAARSLAMTVFHAYATLPPERFLEVAEVLREARVKVLRVLGKG*
##########################################################################################################################################################################################################
iron_gene_regulation	GCA_000405905.1_ASM40590v1_genomic.fna	ASPD01000021.1_17	PF02742-Iron_dependent_repressor-dtxR_family_metal_binding_domain	61.4	20.7	2091	0	MPKSAVHDLTSADIRLLLEFQRMVEEGESPGTVRLAKRMRVRPPTVTEIVKRLEAKGIVERTGWGTFELTARGRRTAAKVVHNHRIIESYFVVVLGLDVDYACKEASKIGHIVGERVVASMCRSLNWPERCVHGREVSHSTCR*
##########################################################################################################################################################################################################
iron_storage	GCA_000405905.1_ASM40590v1_genomic.fna	ASPD01000012.1_2	PF00210-Ferritin_like_domain	88.0	44	2093	0	MGRTAREILKVDVNEVLKDLLKAYADEWLAHYQYWLAAQWIRGIDADTLRPVLLKQSMDELKHAEKLAQRIIQLGGKPVMEFSQLLTTSRCGYIAPPEDPTDLRKLIEDVLRAEQCAIRFYSEMVEKYRLTDVVTHELFEELLEDEVEDEEEWERFLAKL*
##########################################################################################################################################################################################################
iron_gene_regulation	GCA_001803845.1_ASM180384v1_genomic.fna	MHEM01000085.1_7	PF02742-Iron_dependent_repressor-dtxR_family_metal_binding_domain	66.9	20.7	2094	0	MSEHKKIDAIEGKAGHPALCVLPEIEKEDEIFEIIWTLREEGTLTLEQIVQSCSIQECESIVKELARHGWIALKGQSVELLPKGEKRARELVRRHRLSLRMFYDLFALDGAEAEACKFEHILSPEVTDSVCTLLGHPPNSPDGKPIPRGECCAMFKQEMKPLVAPLADLVPGEQAKIVFITPGSHSRLDRLSAMGVVPGSIVKLHQKRPSYVIQLGETMVAVDKDITKEIFVKKV*
iron_aquisition-iron_transport	GCA_001803845.1_ASM180384v1_genomic.fna	MHEM01000085.1_8	FeoB-family-iron-transporter	170.3	120.4	2094	0	MHDHGSNDAERYRDSKLNKVLLIGNPNVGKSALFGLLTGKYVTVSNYPGTTVEVTYGNATLNKTRSLVIDTPGVNSLVPMSEDEKVTRDMLLTDRAGAVVQVADTKNLRRGLLITLQLAEMGVPFILDLNMDDEARSRGIMVDQDKLSQMLGIEVVKTVAIRRSGIDRLLKSIQHPRRSPAGVRYDDAMETGVRDISALLPEANISARSLALMILAGDESLKGWLHANLQDKMISKIEKIRQEVQSKFNNSLGYLINQRRLKKADEILSQVLSLHEAGKGSTIAFHIGRWSMHPIYGLPILAFVLYLVYQFVGVFGAGDAVGFLEETVFGEYLNPWATKIVTFVFPAPFIQELLIGDYGLITMALTYAIAIVLPIVGFFFIAFGILEDSGYLPRLAVMVNKVFKVMGLNGKAVLPMVLGLGCDTMATLTTRILETKKERILVTLLLALGVPCSAQLGVILGMVSGLSGLATTIWLGTIAGVMLLVGYLASKIIPGEPSDFVLELPPIRVPQLMNIFVKTLARVQWYLKEAVPLFMLGTFILFVGHKIGALAYIQNLTDPLVVGMLGLPSKAAEAFVIGFLXXXXXXXXLFMLAKGGMLDPTQIVVSLVVITLFVPCIANFFMMVKERGMKAALYMAAFIFPFAFAVGGALNWALRTLKIAL*
iron_gene_regulation	GCA_001803845.1_ASM180384v1_genomic.fna	MHEM01000085.1_9	PF01475-Iron_dependent_repressor-fur_family	132.2	23.8	2094	0	MKKNAANQLTDYLAGQGLKSTQQRDKILRVFMVAGRHLSAEELHGLVKKSYPGIGYATVYRTLKLLARAGMAEERRFEDGFTRYEYNAAQGHHDHLICTQCGAIIEFENTQIEELQQDVARKNKFLVQNHKLELYGLCEECRRKKK*
iron_aquisition-iron_transport	GCA_001803845.1_ASM180384v1_genomic.fna	MHEM01000085.1_11	YfeB-family-membrane-proteins	72.4	50.9	2094	0	MPVLKGLTLDIQPGERTVILGANGTGKSTLLAMLDGLVFPQSGAIRAFGKILSENALEDRAFSMDFRKRVAFVFQNADVQLFSSTVWDEVAFGPLQLGFSRGRIEEIVEGQLESLRIQDIRDRAPHTLSDGQKKKVAIASSLAIDPEVLLLDEPTNGLDPRTQVWLIELLNELHHKGKTIISATHDLSIAGDIAERAIVLSXXXXXXXXXXXXXXXXXXXXXXXXNLIHEHAHQHGSTAHVHRHGHFGHYHANGGAMHDDHKHHTHGHTPESGQGNPDAETQQKLLVMLEHWIEHGDSHAENYREWAVKASGAGEEEIAREIHLAIDDNESVRSHLKRXXXXLAAKLVLRK*
##########################################################################################################################################################################################################
iron_aquisition-siderophore_transport	GCA_001803845.1_ASM180384v1_genomic.fna	MHEM01000164.1_2	HatD-family-substrate-binding-protein	111.2	27.5	2095	0	MRGTECRVQSKFPPPPFGKGGRRGDFYLGIIMIGAFVLCFTVWGRADSAEPPQRIVSLAPSTTEILFALGLGDRIVGVTSFCDYPEEAKSKPKIGGMSNPSIEAVITMKPDLVVMTTDGNPKEFEARLRSLKIRTYVFTARRLAELPQGIRDMGVLVGAPKKSDRLAQEIQDGIDHYKYRIAASQKGHSAEHKKVLFIIWPEPLIVAGPGTVMDDAIGLLGYENIAVSAKTSYPKYSIEEFIRRSPDVIFVGKASGMDMRDVSRKILNRLASVPAVGNGSVFYISDSLYRLGPRVIKGIEELIACER*
iron_aquisition-siderophore_transport	GCA_001803845.1_ASM180384v1_genomic.fna	MHEM01000164.1_3	FpvE-family-permease	295.3	25.8	2095	0	MRTVRFGIFIIVAAMILALALFAGPRMINPFTMSGTEREILFAIRLPRVVVAMLMGMALGASGAILQGVLRNPLADPYILGISSGASLAAALGLMSGFYFFGSLSVPVAAFIGATLVSLLVGAFGWKRGGLWPERLLLAGIGLNFLFSAVLMLLMSVSSDEGLRRAVLWMFGDLSMADWTLIPPASVFVVAGLGIAFARSKALNALILGDEFAHSLGFAVQRERLLMFAAMALMTSASVSLGGTIGFIGLLMPHIVRFLLGADSRVLVPASAVAGGAFLCLADLIGRSLMPPMELPSGTVTAVIGAPYFLYLLRRKDVLSV*
##########################################################################################################################################################################################################
iron_storage	GCA_001803845.1_ASM180384v1_genomic.fna	MHEM01000086.1_21	PF13668_Ferritin_like_domain	43.8	23.4	2097	0	MNALEIALKMETDSIQFYTEAARKTKHPAGRKMFLTITDDEKRHCEMISQIIKGLDITAKDVSPMKRVKTVFESMKAEMMKRVEATKDELEAFNIAMRMEQEGEAFYKKALAAAKTGKEKALFERLIMEEREHYRIFSNTHQFLSDTGNWFMWDEHAIVDGGTPWA*
##########################################################################################################################################################################################################
iron_aquisition-siderophore_transport	GCA_001803845.1_ASM180384v1_genomic.fna	MHEM01000076.1_14	PvdR-family-sideropore-export	148.6	61	2098	0	MNIKQLSMHMRQIINDRGPQAKKTTIIAGVLVVLIVIALLVFTGNGKQPEYRTEPVTRGDIQAAVTATGTVNAVTTVLVGTQVSGTINKLYVDFNSRVKKGQIIAQIDPSIFESQVQQAQANLLSAQANLDKAETTLVDAKRTFDRNKELFAKNLIARSDLDTAETNYQTDKAQVSSSKAQIAQAKASLNYARQNLAYTKILSPVDGVVISRSVDVGQTVAASFQTPTLFTIAQDLTKMQINTNVAESDIGVVKVGQDVEFTVDAYPDIAFKGKVKQIRQAPITVQNVVTYDVVVLVPNRDLKLMPGMTANVSIIITTKNDVLRISNAALRFRFSDRTAGAAEKKGPAVWVLENGKPKRVPLTPGISDGAYTEVVSGDLKENQPLIVETLKKNKGNAAAPPPGPRMF*
iron_aquisition-siderophore_transport	GCA_001803845.1_ASM180384v1_genomic.fna	MHEM01000076.1_15	PvdT-family-siderophore-export	231.7	175	2098	0	MALIEARNISKVYRLGDIDLRALDGISTTIEKGEFVAIMGQSGSGKSTFMNVLGCLDTPTDGRYLLDGVDTGRLSRDDLAEIRNKKLGFVFQGFNLLSRTSALENVELPLLYNGLPARERQERARKALKSVGLEGREDHHPNQLSGGQQQRVAIARALVNDAPIILADEPTGNLDTRTSLDIMELFVKLNRESNITIMLVTHEPDIAAYSKRKIKFVDGRIVSDEAVKR*
##########################################################################################################################################################################################################
iron_aquisition-siderophore_transport	GCA_001803845.1_ASM180384v1_genomic.fna	MHEM01000149.1_6	TonB-family	39.2	21.8	2102	0	MRLLTGKRIGQSGQELILAVSFXXXXXXXXXXXXXXXXXXXXXVALVAQPAGLPEIPSQAPPEKEQETKLKGHKAPAASKQGAMPDLGKQKPAREEPDEREGKASKAKAPAGQPVVVTVATGQEFKFPWYMAIIHDKIERHWNPPPGXXXXXXXXXXXXLRSGLVGEVKPEVPSGNFYYDQAAMRAVLTASPFPPLPEGFFRESMEFSVDLIPEE*
iron_aquisition-siderophore_transport	GCA_001803845.1_ASM180384v1_genomic.fna	MHEM01000149.1_7	ExbD-family	96.7	32.7	2102	0	MSFERRERHIIREINLVPLIDVLLVVLFFYMIISPMMSRGLDVNLPKSAASTTKPDERVVLTVTRSQELFLEKERVDLSRLKGILESIRKQKPQVNVYLRADRDAPYGAVVQVMDIVKRSGIDRLGMVTEPAQEGGAGK*
iron_aquisition-siderophore_transport	GCA_001803845.1_ASM180384v1_genomic.fna	MHEM01000149.1_8	ExbB-family	98.6	22.3	2102	0	MLAISAVPGLGTGVIGLFGEVGWVGKGILFILMGFSVVSWAMILLKYQFLRRAEKESHAFLLVFRKTKDVEXXXKHAESKKYSSLATLFLEGYREAKSIIKTLPDGMVTAEERPLIXXXXXXXXKITTQDEIMYMERYLAFLGTTGTVGPLLGLLATVWGIMDAFYGIGLKGAGDIAALAPGLAAALINTSMGLFVAIPAVIGYNYFSEKISGIATRMDSFSMEFLSFIERHLLRGRL*
##########################################################################################################################################################################################################
iron_storage	GCA_001803845.1_ASM180384v1_genomic.fna	MHEM01000040.1_4	PF00210-Ferritin_like_domain	108.9	44	2103	0	MVQKASAKLTDMMNQAIAAELQAIIQYQWHHVMVKGLHSSAVAEEFEKVSIDEMKHAEKIAERLFYFDVAPTIKPTPIAVGGDTTQMLKADVKAEEEAITLYKAIIKQAASEGDETTRRLFEEILSEEESHHDTFTTLLGQ*
##########################################################################################################################################################################################################
iron_aquisition-iron_transport	GCA_001303005.1_ASM130300v1_genomic.fna	LJNH01000022.1_11	FeoB-family-iron-transporter	139.9	120.4	2107	0	MRLVKTVALVGQPNSGKSCLINHLTSTHALVSNYPGTTVEVTRGDFTWQRRKIEVIDTPGTYTLHSDTLEQRLTQKILLEEKIDVIVNLVDATNLARHLYFTLLKIDFSKLAKILGIPVIPISALTGEGLDQLKKAIFEKASKGIPMCFTEPVEKIVGALKKEIEGGLGEKTLSHPPRALSIHLLEKDIGDEEVFKIYPKLESLVENFRKKIGTVEETVCETCPAKPLCQPKDLKYFLLLTCRQRYERAFQIAHQVKKETHRQRKNWLERLEELIDNPWLSLPLLFFLAAATFKLIVWITNGLSTLLSFLLTPLLAYLTNFLENLFPKSTLGHVFALAAPEGILVPLTIVLPAMLSVYLLLAFLEDSGFLARFAVVLNRFFGFLGLGGQAGIPLLLSFGCRVPGVLATRILPDKRERLLTSTLLSITVPCAATLGIITGVVVKFGASILTLISVLIFSFILLGFFLNQFLPGKKEPLSLEVPPLRFPYLKNLIFKTWFRMRSFFTRVLPLLVILSVGIRILLELQIFVWLEQTSFLTMKIFGISGEVMAGVLVTVIQRYLAPLVLLNLPLTSREATIASAMILVSFPCLPNLAVLWKEFGLKEAVKIFLLAAMTFVLIGLILNFLLP*
iron_aquisition-iron_transport	GCA_001303005.1_ASM130300v1_genomic.fna	LJNH01000022.1_12	FeoA-family-iron-transporter	52.2	21	2107	0	MTINKLKPGEKAAVKKINLPWRLCRRLMELGILPEAKIIMLTRNLFGGIYLLSVGGTHIALEEKIAQAIEIQK*
iron_aquisition-iron_transport	GCA_001303005.1_ASM130300v1_genomic.fna	LJNH01000022.1_17	FeoE-family-iron-efflux	63.9	20	2107	0	MTKKEDLKKGERLATIAIFLEGFLAAAKAVIGILSGSVVLISDAIHSGSDILSILTSWFGLKIAQRKADERFPYGYYKAENLGAALISILVLFAAWEMFTKGYDRLFSFSPIRIPLLALAISLLDALILFFFGNYEIKIGKEINAQSLIAMGKENRTHLFSSMAVFLGILAAYYRISYLEGIITIIISFLILKIGLTTAKNSVFALMDVSPSKEIRDKVSEAIGTVPGIEEFFDLRLREAGPFIFGETKVGVRKFIDVKRAHEMANRVEEEVKKKVPQVDSFTVHIEPFKSDFRHLVIPVKEKKGLTSPLIEHFGRAPYFLFVNLKQREIKGHYFLQNPYKERSIRAGLAASKLIVKQRSDILITKEIGEISFHALRDNLIDVYQAKGKTAQKVINYFIEGELEQLQKATRKKV*
##########################################################################################################################################################################################################
iron_aquisition-iron_transport	GCA_000385635.1_ASM38563v1_genomic.fna	ARQD01000001.1_292	YfeB-family-membrane-proteins	67.9	50.9	2109	0	MSNSSHHNAIVLDHLTKYYVQNSQIPPAVNDITLSIKSGEVVGLLGLNGAGKTTTIKMMCGLVTPSAGNVYLNGFHVINQRRQAMQQIGVVLEGARNTYWQLTPYQNVMYFARLKGAGTTNLHQYAQTILHMLGLDTKQHQPVSDLSRGYQQKVAIACALICNPPIILLDEPTLGLDVIAGRAIKHVIKNLVEKDKKTIVITTHQLDLAEQLCNRIVIVHQGKIIVDQPTHQLLSLFKPYQYQFKIAEYISPEEYHQWPDTIITHNEYYSVLTRNTRDAQEMYTFIEHIKNKGLSLISATPIALKLEDIFFRLTTDQERI*
iron_aquisition-iron_transport	GCA_000385635.1_ASM38563v1_genomic.fna	ARQD01000001.1_295	YfeB-family-membrane-proteins	50.9	50.9	2109	0	MTQQPIITVKNLHKSFNIKQIQPGLNGFIKSFFHTTYKTIVAVDNISFDVQEGEILAFIGPNGAGKSTTIKMLTGILYPTSGSIRVLGYNPATDRAQLAYHIGSVFGQKSQLLFHLPAIDSFHLFARIYELDMLEYQKRLNFLVEAFEISKYIKTPVRKLSLGQRMKCELVGSLIHKPRILFLDEPTIGLDVIAKQQVRDVIKYLNSEEKTTIFLTSHDAGDIETLTQRTIIINHGSIIFDDSTHRLKKDYLTHKVVELVFQEEADKFAYPDGKIIFQSKHVVRLQVEASARAIEQLLSYTSENFTLMDLTIHDEPLENIISQIYQEKRQ*
iron_aquisition-iron_transport	GCA_000385635.1_ASM38563v1_genomic.fna	ARQD01000001.1_296	YfeA-family-iron-binding-proteins	104.0	46.6	2109	0	MKNTFIILCILFHLSVWVPIFFLLSGTQHSTTHKTIICTTTILADTVRAIAGTEWSVQYLMGPGVDPHTYHAKESDIHRLTRADIIFYHGLHLEGKIAHVFEHMNEYVPSIGVCNTLDRAQLYSCSINNIYDPHVWHDVHLWKQVVHFIAQKLSSYDTDNAKLYQERCILYIKQLDELDSYITKCIKQLNSSQRTLITAHDAFEYFGKRYGMKVIGIQGISTQTEPGTKDIQEVVTHIVKYKTKAIFVESSTSARNIQAVQEAAHAHGHTVNIGPELYTDSLGLPGSNADTYITMMKHNIDSIVHSLST*
iron_aquisition-iron_transport	GCA_000385635.1_ASM38563v1_genomic.fna	ARQD01000001.1_297	YfeB-family-membrane-proteins	175.8	50.9	2109	0	MLSHALEINYITAGYDGNPAIVHAYCTFPAGVMAAIVGPNGAGKSTLIKTIVGIVKPIAGNILMYGKPISAQLNRIAYIPQKASVDWDFPVTVLDVALMGIYSQVGLLGRITKTYKQRAYEALRWVGMHEHISTPISALSGGQQQKVFLARALVSDALVYILDEPFNGVDHQSEQAIVAILKQLCTQGKTVVAVHHDLTTLTDYFDWVCYINKTVTDYGPVTTVVDASALLKNSRIDRHESIEV*
##########################################################################################################################################################################################################
iron_aquisition-siderophore_transport	GCA_000385635.1_ASM38563v1_genomic.fna	ARQD01000001.1_403	TonB-family	24.2	21.8	2110	0	MWRWQRVKDNHAIPFIYKITSWVIGAHLISLLLLIRYSSFAPVHTRALPSHAILFLPEQTKSTPLTPRKVSAHKKPQPQVIKKVQPKKVPVTKTAQKAPEKTKALPEKKITTAQKKVVTIPEPKKTTVAIAPQKTAPPSKSVVPQKIAPAPTAAAIIKKTEPPVAAPIISTQQLKVYHEELENALVGELGKTWQPPQGFNAQASCSYKLEISKSGTLEKATLVQSSGILVYDVAARSAIFKMTRYPLWSHGKEVIVTFR*
iron_aquisition-siderophore_transport	GCA_000385635.1_ASM38563v1_genomic.fna	ARQD01000001.1_404	ExbD-family	84.4	32.7	2110	0	MGRISKRRILRSRSMQSMPEITLTPLIDTALTLLVIFMVTTPMMHNAIKVQLPSGKTQEGKGLVNDVVVYLDKNEHIYINGQPVASENLITTLQNSIKQSKQQSTVFVKADKVVPYGTVIGMVDQIKTVGGIQYVALATRKG*
iron_aquisition-siderophore_transport	GCA_000385635.1_ASM38563v1_genomic.fna	ARQD01000001.1_405	ExbB-family	113.5	22.3	2110	0	MENIAKVVTESVSTVTLWDLIKSSDAITWAVLFTLLTLSIIAWTIFVYKFFKFKTEHQSIDTTLRKIEHAHSLEELINIKQELIPSLSKNFISEYLSNARYYIEANKAKGLTGITSSQHEALLTTADQVIDTSVHSFQSTNPFFETTVAISPLLGLFGTVWGLIHAFMGISQQQSADIAAVAPGIAEALITTLAGLLVAMPALVMLNYINHQSTSIERKLVYMLDRIDRVIQTHFIRS*
##########################################################################################################################################################################################################
iron_storage	GCA_000385635.1_ASM38563v1_genomic.fna	ARQD01000002.1_81	PF00210-Ferritin_like_domain	86.5	44	2111	0	MKTRWSLVNSTVGILLVSLLCSAQYGDITSVTPERDNRIVQPRREYRMKPNIDLSDLTREQVCNLLNALLADEYALYTKNLNYHWNVVGHDFYSNHLFFEKLYEKTFKMIDEIAERVRSLGGRAGGSMSEFLKTSHLTESTTGIPSTQQMFKDLLDGHEAIIRNLRLGVDKTQELGDMATNNFLCELLERHEKIAWMLRSSLER*
##########################################################################################################################################################################################################
iron_aquisition-siderophore_transport	GCA_001742785.1_ASM174278v1_genomic.fna	MCBF01000001.1_40	HatD-family-substrate-binding-protein	145.0	27.5	2112	0	MENKIFVIWLACMVLVSGCLTETAKTNETQTGKEYPLTITDDLGRNVTIRAEPERIISTAPSNTEILFALGLGDRIVGVTEYCNWPPEALEKEKIGGFSTVSVEKTVALNPDVVFASDKTGADNIEKLENFGIPVVVLRPKVLEDVLENIELAGKITGTKDKAKGITDSMQNRIDAVKAGAEKSKNKPRVFFAVSGEPLMAAGPETLINNLIEASGGANVFADAQTRYPVISLESVLDRDPEIIITNTRDKHTAIDFDEVAGKGEWQGINAVKNSRMYVIDADIVSRPGPRIVDALEQFAQWIREYGTEDAQK*
iron_aquisition-heme_transport	GCA_001742785.1_ASM174278v1_genomic.fna	MCBF01000001.1_42	HmuV-family-ATP-binding-protein	248.1	220	2112	0	MMLNAKNIETFYGDEKILDSVCLSVKKGFTGIIGPNGSGKTTLLKSVSRVLEPASGVVLLDGKDIYKMHAKDAAKDMAVVPQDTSVKFDFTVKEVVLMGRNPHLGRFEIEGTRDMEIAEDAMKLTNTLHLADRPITQISGGERQRVIIAKALTQEPMVLLLDEPTSHLDINYQSEILDLIKGLSKKMAVLAVFHDLNLAARYCDELVLLDKGGVSALGRPEDVITPKNIESAYGIEVVVKREPEGLSIHPRRKPIKPSKGRVHVICGAGTASFLMNALVNHGYMVSAGVLNENDTDRDAAKELNIDMVEEKPFSHITGEKHRQNLELIRHADFVVLTDIPFGRGNLRNLEAAAQAVKQGIPVVAIDECGIKERDFTGGRAAKLYNELKTKAQVAGNYMDVVELLEKKCGLK*
iron_aquisition-siderophore_transport	GCA_001742785.1_ASM174278v1_genomic.fna	MCBF01000001.1_43	FpvE-family-permease	348.6	25.8	2112	0	MILISLVLILILSMLASTAIGPVSIPLKGVFTALTNLNAQGTESIIISQIRLPRIILAALVGSALAVAGAAMQGLFKNPMADPYVIGISSGAAFGASIAIVVHLSVPVFAFLFAAGTAFLVYNIAKKNGRVPVETLLLSGIAVAAFFSAMTSLVMYLAGEDLHQIVFWLMGGLWGSDWGKVTVAAPFIFLGTIGIFVFSRDLNAMLLGEEHAQHLGIEVENVKKILLVLVSLITGIAVAVSGIIGFVGLIIPHIARLVVGPDHRILIPVSALIGAIFLVWADTLARTIISPTELPVGIITAFFGAPFFIYLLRRKRGNI*
##########################################################################################################################################################################################################
iron_gene_regulation	GCA_000830315.1_ASM83031v1_genomic.fna	CP010426.1_661	Sid_YqjI_regulator_for_YqjH_P64588_Escherichia_coli_180606	25.3	20	2115	0	MVELLKCTNKKGKKLGLITIYIFHTLKKKPKSGYEILSEIRQKCGNEWSPSKGTIYPLLKQLEQEQLIRIKNVGPRSKNIFELSPKGRRLLLSMCKEKKELKERFSYFRNLFADILGQEKMDIFNLILEIKETSITKSKKGEVKRILQNCLSKLKKIE*
##########################################################################################################################################################################################################
iron_gene_regulation	GCA_000258425.1_ASM25842v1_genomic.fna	CP003423.1_679	Sid_YqjI_regulator_for_YqjH_P64588_Escherichia_coli_180606	74.6	20	2117	0	MPKRRKKEDYIFEDSKRIMQKGGFKMILMYFLEEKSMSGYEIMKTIESYFNGEYSPSPGIVYPTLQMLEEVEFVKSQAIGNKKIYMLTEKGKKYLEENREEVEAILRKIREVSSLKDNTIFNSLKKLIGTLHLYSSEINEEKAKAVTEILDDARKKIIKIFEGDQNG*
##########################################################################################################################################################################################################
iron_aquisition-siderophore_transport	GCA_000258425.1_ASM25842v1_genomic.fna	CP003423.1_1026	HatD-family-substrate-binding-protein	119.5	27.5	2121	0	MAQSGQKESKTTLYVLILVGIIAIGSIIISYQNTRGISQINNDIEKMTQITLNLSNQIDSIQQSLNEYKLMSQQISSLNQSLSQQIQSLNNMIAQMNYPIQVYDALNRTVVITQQPTRIVSLAPSTTEMLFDIGAGNLVVGVDDNSNYPPIVNELVINGTIQRVGGFDSISLEKVISLKPDLVVGSTGVQFKYIYQLSQYGITALSLNDESISDILTDILLLGKITGHYQQALNLTNNLKNEIISIYSKVSGSQNKPTVLFIVWVNPYYAAGGSSFWNDLISLSGGLNSLENVSQAWPAISWEDVVKLNPQVIIATEYAGGFSNATQLINWLESQPGGANISAVETGRVYMLHGNLSDIASRPSPRIVEMQEVLAAILHPEDFGNIQLPNDLNDTILAQISQYVQSFS*
iron_aquisition-siderophore_transport	GCA_000258425.1_ASM25842v1_genomic.fna	CP003423.1_1027	FpvE-family-permease	222.8	25.8	2121	0	MIKLKFFSFIFFFAILVSSLLSLYLGSSGSIAFDEWKWENVIFQIRMYRTLTVIFTSETLAIIGLILQTIFSNPLVDSSILGISSGSSLGAVIGLLLVSRMGYSAIFIFSFIFSLLAFIVILFLSKITGYKTISMVLSGVIISTLFNSFLYLLFMTNTILARVHSVSWMFGTFEFSNSSSFYASFISFLIVFVFLYVKGPRLRQLLYGDDFAIARGADPKNLRREVLIVTSISISLISVYEGPIGFIGLIVPHIARMMLGGDISVASLGSLFISPVILLLSDVVARVLLAPSEIPIGIITSLIGAPFFLMLLVKSYRGE*
##########################################################################################################################################################################################################
iron_aquisition-iron_transport	GCA_000258425.1_ASM25842v1_genomic.fna	CP003423.1_1245	YfeB-family-membrane-proteins	78.9	50.9	2122	0	MEKAENIILKKEQTFEKYLLVEKIRFSYNSENIFENLSFSLPKKGLMQVVGPNGAGKTTLFKLLLGLYNPKEGKIIVNGEDITGNPRLASKYFSYVPQLIISSKSLNFPISAREFLEWELAFEERWPRFKINNNITNRIKNTLKFVRLEETAFEKDMRELSGGQKQKVFIAKALLKDKPVMLLDEPFSSIDPATRIDLAEIIVKLSREKLVIITSHDPNLLMKNTNYMLLLSRNYYTFGKPENVYKIDVLRNIYGGTAIEVGDKHLHICDEGCKP*
iron_aquisition-iron_transport	GCA_000258425.1_ASM25842v1_genomic.fna	CP003423.1_1246	YfeA-family-iron-binding-proteins	56.9	46.6	2122	0	MKRILFFITLVFLFVGFSLSIPNTALAETQNQTQGFIVTTFPSLVDDVKLITGNYFTVVSIVPPGVDPHDYSLTPQDVDILKNATLIISTLHTPMEVQIDNYFKSGLLHSYYIAIPNITGIVFVDNPNNGLPDPHMPIYDPNNYLKFLYNLTLTVSEIDPSHKQYYMQNYENISNQVESLIEKYEGKYRGTAVASTPEAVYAINWLGFNVTRLLLTEEEASVSPQDVNTITSMIENGTANAVAILVSFPPQNGSVSPYSQYDSSLYNIYTTYKKGFLLEVPSPVTGGSILSKLQFIVAQLSSYNNTSNYTSNSSISESTASSYVYIVIAIILIVLITVLLYYWRSRRQNKK*
##########################################################################################################################################################################################################
iron_aquisition-siderophore_transport	GCA_000258425.1_ASM25842v1_genomic.fna	CP003423.1_1292	PvuD-family-ATP-binding-protein	213.3	172	2123	0	MVIEIEVKDVKVYYKSTKAIDGVSLHIKKGEVLCVIGPNGAGKSTLLRVINGILKPKIGTVYVDKRSIYEIPHKSAAKIFGYVPQKLHSFGMISVYDFVMTGRKPHIGLVPTKADDERVFKALKLVNMENFAERTLEELSGGELQRVLIARALAGEPEVLILDEPTNNLDLKHQTELLNLVKVLSNEGLIVIMSLHDLTQAYRISDKVLLMNKGKVVAFGEPSKVLRADILSRVYGVPIAILKEYKIVTTL*
iron_aquisition-siderophore_transport	GCA_000258425.1_ASM25842v1_genomic.fna	CP003423.1_1293	FpvE-family-permease	262.6	25.8	2123	0	MKSVVAIFKHRKQLVFFSLLLLVFLSVPLCIYLGYYKASIFEITRVIFRPDNSQLSIVVWDLRIKRILAAIIIGAILGGSGTAVQASMRNPLASPFTLGLSYAASVGVAVGLLALNEGSILRYQINIQNPFIIAFFAFIFSLIQVLIILLLAYKAGLSSISLVLSSIAISFAYQALLYLIQYFFLNEIYVSTVVFWTFGDLERISWEELKLIAIVSLLIVIPYFVYRSIDYDVIIGGDDIAKSSGINPRRLRFETIFIAALGASLATSFVGVVGFVCLLAPHISRFLVGGGHRYLMPTSMAMGSLILLWSDTLGRIIISPVTIPVGIMTSLLGVPLLIFLLIKGEKHGYRD*
iron_aquisition-siderophore_transport	GCA_000258425.1_ASM25842v1_genomic.fna	CP003423.1_1294	HatD-family-substrate-binding-protein	82.8	27.5	2123	0	MNVRTVVLTAVVLILIIAFCCEYFYTHNPSSAQEKVSLQRYVIDDAGRNVTLPANVSRIVAIGPGMLRLICYLNATDMLVGIEQSELQWGPTGRDYAMAYYDEFKNLTVIGPGGPGKAPNPELLLSVKPDLIIMSEIYCQFIDPDTLQREVNATVIVLDYGPAGYLDFKELNNSLTILGIALNREDRAKSLINYIQSIVDDLNNRTNNITMRPKVYVGAVSYKGAQPFTSTQSPFPPLSLLNTKSIADNYSNKTGFVSLDFEYLISEQPDVVFIDEGNLQLVKQSFESNPSPYLQLNAFRNGEVYGILPFNYYDTNIATALADAYYMGKILYPDRFKDINPAEKANEIFNEFLGKPLYQEYSAAYGGFKCLSNAFG*
##########################################################################################################################################################################################################
iron_storage	GCA_001771415.1_ASM177141v1_genomic.fna	METS01000001.1_135	PF00210-Ferritin_like_domain	117.9	44	2127	0	MINKNVEKIMNEQIVHELYSAYLYLAMSAYFESINLKGAAHWMRCQAQEEEIHAMLFYKHIVDRMGKVVLGKIDAPPASWKSPLEAFVEANKHEQKVTALINNIAKIAMQEADFASNTILQWFTNEQIEEEAQTDEIAQQLKLVGDNSSALLLLDQKLLTRIFTYPATLSAVVGGVAGGN*
##########################################################################################################################################################################################################
iron_aquisition-iron_transport	GCA_001771415.1_ASM177141v1_genomic.fna	METS01000001.1_142	FeoA-family-iron-transporter	55.8	21	2128	0	MERKKILLTELPAGKVGIVSGFAAGFNSEKRLSALGLQAGKQIKRLSGIRWGPITVQIGSTQVSLGRGMASKIIVEVSE*
iron_aquisition-iron_transport	GCA_001771415.1_ASM177141v1_genomic.fna	METS01000001.1_143	FeoB-family-iron-transporter	175.0	120.4	2128	0	MKKILLMGNPNVGKSAVFSRLTGVQVMTSNYPGTTVEFTRGYMLLGQDKVEVIDVPGTYTLEPTCKAEEVACDMLAGADLIINVVDATNLERNLYLTLELLEKKIPVIVDLNMWDDTKHRGITIDIEKLSEWLGVPVVPTVAVTGEGFSKLIAGIFDAKIPLVRRHSLEERWEDIGKVVSRVQKLEHRHHTIWDILQDLSIHPLTGLPIAAVVALAAFFVVRLIGEGLINYLADPFFNLLWLPLLMKLSALFQPVPLLHDIVVGKLIGGQIDFVQSMGVFSTALYVEFAMVLPYLIAFYFILGLLEDSGYLPRLAVLMDGLMHRVGLHGFAIVPTLLGFGCNVPGILATRILESKRERFIASTLISIAVPCAALQAMIVGVLGRHGVYPVAIVYLTLALVWIVLGLILNKVIPGFSPELLLEIPPYRFPPFKVLFNKLRWRIKGFLVEATPVLMLGVLLVGILSALGVFELIANFFAPLVTGLFGLPKQAVTALVIGFLRKDVAVGMLVPLNLSVKQLTVACVVLCMSFPCVATFTVMAKELGWKDMVKATGIMLTVALLVGTLLNFILQ*
iron_storage	GCA_001771415.1_ASM177141v1_genomic.fna	METS01000001.1_145	PF13668_Ferritin_like_domain	31.5	23.4	2128	0	MNDLLADAKLAIEMEKKGYAFYAQSAEKSKNGLLKSTLASLAERELVHIEKIKALYQSLTGEKPEGDWLKSVFVPPQKAELLKIILNKLKDRLNRQVETETDSEKIYETAKGLERDGFTFYEKIAKENEDPNVRKFFLGLAEEEKEHFSILDETLKYLNSPGEWFREKERWIVEG*
##########################################################################################################################################################################################################
iron_aquisition-siderophore_transport	GCA_001771415.1_ASM177141v1_genomic.fna	METS01000001.1_298	PvdT-family-siderophore-export	239.7	175	2129	0	MFNFLFSTVLDYCHEAKVSLIHNKLRSFLSILGVVIGVAAVVAMLAIGTGAQKNVEKSMSALGTNLLMVRSSYSSRGIALGADSVTRFTFEDLESLQKIEGAARVVPYVSGRAQAVFQGKNVNTTVLGSNTDYQIARDSIPKEGRFFTKKEMNLRSKVAVLGATVAEQLFGRDDPIDKNIRINRINFTVIGVLPSKGISGFRNVDDQIVIPVTTAMYRLLGTDYISYFDVQAENPEAVDYLSDEIVAAIAKTHRLNESQTEQVEVRNMADIQKAASEMVSTFAFLLGAIAAVSLLVGGIGIMNIMLVMVMERTREIGLRKALGAKKRDILSQFLIEAVLICLLGGVIGIAVGTFISLLIGFVAQWNIFISIESIVLAFTFSISIGVIFGLSPAWKAANLQPIEALRYE*
iron_aquisition-siderophore_transport	GCA_001771415.1_ASM177141v1_genomic.fna	METS01000001.1_299	PvdR-family-sideropore-export	76.6	61	2129	0	MKQVLSIKYKVLTILVLSTVALSCAPKKGEKYETVKIERGSINSVISATGIVEPHNRLEIKPSVAGRIESVLVEEGEKVKKGQILAWMSSTERATLLDAARAQGEEEMKYWEELYRPTPITAPLNGFIIKRDAEPGQSVTQNDASLTMADRLMVKAQVDETDIGKIKIGQAAYVILDSYPDKKVSAKVNQIAYESTLVNNVNLYEIDVLPKTIPRFFRSGMSATVNFELERKENILILPGKAVRKRNGNAFVFTRKDNGSTPQQLEVSTGIEGQDLIEIISGLKEGAEVIIPNAALLKTVSQNSRRGPIRNPFSKQN*
##########################################################################################################################################################################################################
iron_aquisition-siderophore_transport	GCA_001771415.1_ASM177141v1_genomic.fna	METS01000007.1_22	PvuE-family-ATP-binding-protein	227.5	200.1	2131	0	MSGEEALVVKDLCCGYDGTIVIRGISFQVERGEFVGIVGPNGCGKTTLLKALIGLIVPTHGSIDVYGKKLKELPRKDISRMIALVPQMMEPVKGFTVSEMILLGRTPYFERFSFETEDDHAVKRWVIAELKMEEMADTPVSNLSGGEFQRVAIARALAQEPRLMLLDEPISHLDIRYQVKILKLLRKIRQSRTVIATFHDLNMASRFCQRLILMKNGEVIASGRPDEVLSRENIWKAYRIKAEVKTNPKTKHARLVLLP*
iron_aquisition-siderophore_transport	GCA_001771415.1_ASM177141v1_genomic.fna	METS01000007.1_23	FpvE-family-permease	316.6	25.8	2131	0	MKNKKKTLIYLIGILALVSLISLFVGSVWVAPTELSGNTIIWQIRLPRVVLSALCGVLLATSGVILQGILRNPLADPYILGVSSGAGIGAAIALSLPFSMVILGISSIPLFAFVFALASVFVVYRLSYVKGRSAPETLILAGVAVASFASAILSLIIIVSGRLQAIYFWLLGSFSLSSWGDVWNLLPYGLVGIVISYFYSKELNALLLGEEIALTLGVEVEKIRVRLILVASLMTAAAVSVSGLIGFVGLIIPHFVRLLIGPNHRMLIPYSALGGAILLVAADTLARTLFSPMEVPIGVIMSLVGAPFFLYILRTRAGK*
iron_aquisition-siderophore_transport	GCA_001771415.1_ASM177141v1_genomic.fna	METS01000007.1_24	HatD-family-substrate-binding-protein	106.7	27.5	2131	0	MEKKLNGRYPIFKYGVLAILSFVLFSMVCFANLETTLETPKRYISCMPSITEILYGLGLEEQIVGVTTACNFPPEAAKKEKVGGVTMNLERIIALKPDLVFLLEDAQKRDIEKMKKFKLPLFVINPHSVDDVKQSVLDLGKVTGQEKVAEYMVKTMNDRIAKVERKIRGKEKKKVFLIVGHRPLTTVGRNNFINDIIDLAGGINLGGTSRSPYPQFSFEQLVKYDPEALIILEGVISKRELENDSRFKSLSAMRNNMVLFINPDLLCRPTPRLVGAIEEIALFLHNEK*
##########################################################################################################################################################################################################
iron_aquisition-siderophore_transport	GCA_001771415.1_ASM177141v1_genomic.fna	METS01000007.1_77	TonB-family	49.0	24.6	2132	0	MQKTNVFFRIDVALFMVVILSLFAWQVKMAPVKSASNVYIGESVLVTPQVKTMVPAAPVAMTPVLPIMPPKVLSAVYPDYPSNTEAGNLILQALVNASGAVEQVKIKTGSGVETLDQSAITALYKWKFSPAMQGSASLASWYEVPVKFALK*
iron_aquisition-siderophore_transport	GCA_001771415.1_ASM177141v1_genomic.fna	METS01000007.1_78	PirA-family-siderophore-receptor	112.3	75.3	2132	0	MKKILGLLVFLLVIGSMAMAELPMFYGEEIVVTATRLPRRIFDQPWSSRVFTNKEIRDSGKLNVTELLQHTCGVEMTTQGFFGSVGSAHLRGGTAQQTLILLDGRRINSPTLGSCDLSTIPLDNVERVEVVKTPLSAIYGSDAVGGVINIISKKKDEKRKTTFSLEQGSYSLGNYTLQTSGPNYNVSLNSIYSAGYRANGDYKGENYSASVSSGDFSLNLLRNQNQSGSPYYITYPSLTSRNGNENSYIDLLYSGSADGIRARPYLNILESLYQDPSFFTNDRHLTRTYGFELSKNINGASFGLDLSRDVSESTKSEKHNINRGAAYVEFNQGSVYVGARQDLSSNFASQFSPRVGAVFHPREDLALKASLAGAYRTPTINDLYWKQETFTYVYPDLSTYTYTTIGNPNLKPELGRSLDLSVEKKMAGAELKASYYLNEIENMIRWDNVFGATSSTYTPQNVANARINGLELEAVGNINEYCRLFANYNWQDSQNVTSGKVMDYSPKNKYNLGVAFDNRAMLLSALQRFVGERYADLANTQKLDGYSVTDLLAIRRLNNFNLKFKLDNLFDLVYYEQFGYPSAGRTFSVGVEFNG*
##########################################################################################################################################################################################################
iron_aquisition-iron_transport	GCA_001515215.1_metagenomics_assembly_genomic.fna	LQMP01000002.1_21	YfeB-family-membrane-proteins	66.2	50.9	2134	0	MPKKLRKGLEELIERSKHEKRDGKMIELEGLTRKFGELIAVDNLTFTVGEGEVFGLLGPNGAGKTTTVRMLCCLIRPTSGKAFVGGFEVGKDSLKIREIVGLLPENPGLYDELSAYRNLDFFAKLYDVPEKKRKENIEYFLRMLDLWNRKDELVGTFSKGMKQKIAIARALVHEPKVLFLDEPTAGLDPEAAMVVREFILELKKERRTIFICTHNLDEAEKLCDRIAILNHRVVAMGSPAELERGLWEKTTVVHLRSVNENILKAIEGIEGVRKVEAIENKLLINVDEPEMRNPLIVRAIVNAGGEIEFVTELKRGLEEVYMRLIGGKNA*
iron_gene_regulation	GCA_001515215.1_metagenomics_assembly_genomic.fna	LQMP01000002.1_26	PF02742-Iron_dependent_repressor-dtxR_family_metal_binding_domain	92.8	20.7	2134	0	MACHLGKFRKGESTPAEDEYVEAIYARHERGQKRIRAGEIRSDLKVKGSSVTQMLKKLEKKGLVHYDLYGGVELTRKGRSHGLLIKRRHRLAERLLKDVLGYDLASVHDEACKLEHVLNDEVADKISRIIGDVKTCPHGNPIPSKQGEAGKLEAVSLIDIEEGEECTIQAIPEDKEDVQRLIPFNILPGASVKVVEKTPFGTIMVQSCGGTQLALSSDIASKILVKPHGEEKRHGHRHGFGWKLKRG*
iron_aquisition-iron_transport	GCA_001515215.1_metagenomics_assembly_genomic.fna	LQMP01000002.1_27	FeoB-family-iron-transporter	188.9	120.4	2134	0	MEKRKDTDIVMVLAGNSNVGKSAFFHQITGADVIVSNFPGTTVELVEGKVVYDNSTVRVIDLPGTYSLGSVAEDELVARKMILEGKPDVIVNIVDSTNLERNLFLTLQLIGLNFPMVVVLNMYDEALRKGVRIDAARLSKKLGVPVVHTVAVRGENVLKAFETAIDVAKKRERPRKIIRMGKDLEDIIAKLAKIIERNLARDFDVPTRALAIRLLEGDAYFIDLISSKRGGEKVLKSAEKFALEIMKRHGEAAALRIARERHGIANVIANEVSSYALAKPTVTDRLSRLTTEIKTGVPIMIAVFAGLLFTLLYVGGFLEGLIVDNYAKFVSPALRGFFASISPEESIARILDIGVNMGLEGILAVMFPYILVFFVLLAILEDVGYLPRMAFVMDSAMHKIGLHGRAVVPMLGGFGCNVPAIMGTRVLTSKRERFIASFLITMVPCSARTAVILGTVGFFIGVKYALMIYGIILLLIFIVGWTLNRILPGRVSGMVMEMPPLRMPMGRAILFKTWVRMKSFVYFATPLLLLGSLLIAVLQVSGLIYGIVAPLAPLTVGLLGLPPLTIIPLLYGFIRKEGALVLLTAIFGSSDLTAFMSPIQIFVYALVVAIYVPCAATIAILGRELGWKNAVLISVCTFLLAVILGGAVYHLSVL*
##########################################################################################################################################################################################################
iron_storage	GCA_001515215.1_metagenomics_assembly_genomic.fna	LQMP01000035.1_9	PF00210-Ferritin_like_domain	70.9	44	2138	0	MVERTGINVDQLVELLVKNAAAELTTYYYYTILRVNLIGLQGEGIKEIAETARIEDRNHFEALVPRIYELGGKLPGNMKDFHDISACPPASLPEDPTDIKAMLTVLVEAERCAVRGYTHICNLTAGKDHRTYDLAQAILNEEIEHESWFSEFLGEGPSGHYLRRGETSPFVSKFLK*
##########################################################################################################################################################################################################
iron_gene_regulation	GCA_001515215.1_metagenomics_assembly_genomic.fna	LQMP01000004.1_8	PF02742-Iron_dependent_repressor-dtxR_family_metal_binding_domain	69.5	20.7	2139	0	MRKVAPHLTENEARYLKLIYRALEDSRQLRTTDIARSLGVRPATVTEVLQNLHLKDLILYRRYRKFEMTELGAKVARKLLRRHRVLEVYFADILKCGPEEACIEASRLDFHFSDRAINAICRIYGHPNVCPCGKLIFPDPECTRVRK*
iron_aquisition-siderophore_transport	GCA_001515215.1_metagenomics_assembly_genomic.fna	LQMP01000004.1_9	FpvD-family-siderophore-transport	109.4	40	2139	0	MRRILEVENLTVELGGEKILEDLSFHVDEGEILTILGPNGAGKTVLLRTLLGLLPYRGKILWKRKDLRIGYVPQRLPFIRDFPLTVEEFLRLKEVSKREIHGVLSSLRMAGPGILDKKMGDLSSGQFQRVLVAYALIGSPNVLLFDEPTAGIDLGAEETIYTLLNRLRKERNVTILLVTHDIALVYQFATHCLCLNRRMLCFGIPREIDGTLLSKLYGGKVKVYEHRH*
iron_aquisition-siderophore_transport	GCA_001515215.1_metagenomics_assembly_genomic.fna	LQMP01000004.1_10	FpvE-family-permease	28.6	25.8	2139	0	MNIATSLVTGVFISSAAAYLGTLMLGRRMALVAGPLGHLTLPGIAIALMYGFDITLGAFPFVILGIFLVWLFEVRTKLPAEALTATVFATGVATAFLLLPVEQAEAALVGDITSVGTFDLVLTAVLCMIVFLVLTRNYGKILLISISEDLARVQGINSKKHNLIYLTMVAIVVALGVKVVGGLMTAALVAIPAISSRNLSRNLLQDRLLAICFGAGSCTLGILLSQILGHPAGVLIILINAAIFVTTAVFKR*
##########################################################################################################################################################################################################
iron_gene_regulation	GCA_001515215.1_metagenomics_assembly_genomic.fna	LQMP01000030.1_62	Sid_YqjI_regulator_for_YqjH_P64588_Escherichia_coli_180606	52.3	20	2140	0	MYKHWLRHTACVPKGFLRYSILEMLSEKPMSGSEIISEFENKTHGYWKPSPGSIYPLLSWLQDKGLLKELPREESGVKRYTLTELGKKFLKEEAEVGLRMKKGLKFLSPPFFGGLWFSLHPGRNGELRDSVRKLFVALFDLRATLEEKFSEKALKEVKGILDETSEKIEDINRKLRGEK*
##########################################################################################################################################################################################################
iron_gene_regulation	GCA_001515215.1_metagenomics_assembly_genomic.fna	LQMP01000034.1_59	Sid_YqjI_regulator_for_YqjH_P64588_Escherichia_coli_180606	22.3	20	2142	0	MQEKKEHVTNLTKFYTLLLLGGGPKHGYEIMKELEKKIDKKPSPGQIYPLLSKMEKSGLIAHEKIKIGNKEKKVYSLTKEGKKTRAMLIDRFSDIVSIILEPKLTKCAHCGCKIYEGGYEEVIEGKKLMFCCIHCAKSYKKTYGLQ*
##########################################################################################################################################################################################################
iron_storage	GCA_001515215.1_metagenomics_assembly_genomic.fna	LQMP01000006.1_23	PF00210-Ferritin_like_domain	54.1	44	2143	0	MKEEIVKLLNQALELEHQAYVQYLSHAELVDGLNSEPIISRLQEIAKDEAEHQKKFRTLIGDYLGGVPSMGIAKTSPANTIKEILEVNLKGEKEAVDFYKKILEKINKVKENLPYEFLTLEHEIRHIIIDEQEHIAELKKLLAIK*
##########################################################################################################################################################################################################
iron_storage	GCA_001515215.1_metagenomics_assembly_genomic.fna	LQMP01000033.1_47	PF00210-Ferritin_like_domain	85.9	44	2148	0	MKEEFGCVTKGYSADRSRILELLNEARSRELIAYLEYKHFEMIMEGMMMEDMQELCREHASQELGHAEGLGFRIVQLGGVPVVRPSEFETMAKKFNYEFKEVTRYNEMLEDLYEKERIAIDGYRELVKLCGFDDPTTRRLAEDFLKDEEHHADEIYNLIKGKRA*
##########################################################################################################################################################################################################
iron_aquisition-iron_transport	GCA_001303185.1_ASM130318v1_genomic.fna	LJNP01000047.1_3	YfeB-family-membrane-proteins	134.1	50.9	2149	0	MEQVPPIKISDVSFSFGPTPVLKDISLVVEQEDFLGLIGPNGGGKTTLLKIILGLLEPDQGTVEIYGKRPERARRLIGYVPQRSDIDFDFPISVLEVVLMGRLTKRGLGRRYTAQDREICREALRQVGAERFESRHISHLSGGQRQRVMIARAIASRPRLLLLDEPASSVDPGWQEAFYGLLQELNKEVAVVLVTHDVGIISSYVDKLACINTRLTYHGSPEGGMKCLVDIYEHPVHLLSHKKHKHDD*
iron_aquisition-iron_transport	GCA_001303185.1_ASM130318v1_genomic.fna	LJNP01000047.1_4	YfeA-family-iron-binding-proteins	70.7	46.6	2149	0	MNRQRAWVILLILAVLASLAAMYWRGGVTERSDGSDRLSVYTTIPPYKQFIERVGGERVTVSVMVPPGASPHTHEPTPSQLIGLNQADAYIMVGSPIEFELTWIDQLAAVNPSMPFIDSSAGLDLMELEGEHGHEHDGDAAVHEESGAEEGGLDPHVWTSPRNVLTIGRNIRDGLATLDPGSAAVYGSNFDSFAADLEELSGLLRQSFSGVTSRKFLVFHPSWGYLARDFGLEQVPIEEEGKEPTAQGIGRLIDQARIEGIRIIFAQPELNTESARVVAQEIDGEVVLLSPLDEDYLANMRRVSEILGAALK*
##########################################################################################################################################################################################################
iron_aquisition-siderophore_transport	GCA_001303185.1_ASM130318v1_genomic.fna	LJNP01000043.1_6	PvdR-family-sideropore-export	71.8	61	2150	0	MNRKKRWIAVAAALIVVGGAYFLFFRKGEDSAETQQITASVTRGLLVSSVSGTGQVQTADSVDLKPGASDRVVQVAVKEGDTVSKGQLLVRLDSSDVAKAVRDAETNLDNAKLKLAELYEPPTELQMLQKENQLISAQESLEGAEQDLVSAYEDAYNQVSDAFLDLPSVMTGLEDILFGGGITDGQSNIDAYDDLATIVGEDAGKYRDDAQQKSDQARDSFDVSFDAYKSSSRYDSEEDIMALLTQTYDTARDLAEAVKAARNLVDFVQNALTTHDRQSPSAVNSHKSALSGHMGTVNGQVSSLSSRINGIRSAEDRIVSAERTLRERELEMEDLKAGPDEADISAQELTIRQREDDLLDAKTRYADYVIYAPFDGVVAEVGAEVGQDISSGTVAVQLVSDATIAEIQFNEVDVTGIEPGQRADITFDAVTDYTVTGEVVEVDMLGTTSQGVVSFGVTIAFDSDDSRIKPGMSLTANIITSIKENVLTVPNTAIKYQGDSPYVEVVEQGGITRRNVVLGASNDLRTEVASGLEEGEELIVSAATSDSDSFNGGPPGGGFMVPGVGGSMRGLR*
iron_aquisition-siderophore_transport	GCA_001303185.1_ASM130318v1_genomic.fna	LJNP01000043.1_7	PvdT-family-siderophore-export	208.8	175	2150	0	MIELKGIGKVYYRGSNEIRALKDVDLTVTKGEFVSIMGPSGSGKSTLMNIVGALDVPTSGQYLFEGQDVAKYSEDELARFRQETVGFVFQSFNLLPRASVLRNVILPLVYDRRIPVARRRELAVKACQSVNLDPDRYEHMPNELSGGQLQRVAIARALVNDPKIVLADEPTGNLDTKTGEAVMDTMHRLNQEQGVTVIVITHEREIAERTDRIVHIRDGRIYQDERL*
iron_aquisition-siderophore_transport	GCA_001303185.1_ASM130318v1_genomic.fna	LJNP01000043.1_8	PvdT-family-siderophore-export	192.4	175	2150	0	MRVSDIMVEAYEALASNKVRSGLTILGIVIGISSVVVLLALGEGAKRSVQESIQSIGSNMLVVNPGAPRTFGGPSMSRGSAQTLTREDAETIRDQVAGVTAVAPSVRANGQLITRGADTNVQIIGTTMDYASVRSLKMQSGSFLTGQHEHGWPKVVVLGPTTAEDLFGAGNDPVGQKVRISGTEFTVIGVTMSKGGSGFTNEDDIAYAPISTVMQFLSGGDFLSNIYVEAESERAMDRVQANIEAVLLQAHGKTADTADFYVQNQADVAEAASAVTGTLTALLAAIAAISLIVGGIGIMNMMLTTVAERTREIGLRKALGARRKEITQQFLVESVALTVIGGVLGLLFGWGAARIADNYVGVEASFDISIILLALTVSAGIGIVFGYYPSRRAARFNPITALRHE*
##########################################################################################################################################################################################################
iron_aquisition-siderophore_transport	GCA_001800275.1_ASM180027v1_genomic.fna	MGVB01000050.1_7	ExbB-family	117.0	22.3	2156	0	MNITIKQLITAGGPILFFLVGLSIYSIALIWERWTVYKRTFSGMEDLVHKTHALLKTGELKQLSEHCAKTKTPAGEILHKVLANYGSPLEKRELAEKAVEWQVSRLNKSLTAIATIGSVSPFIGLFGTVLGVMRAFKDLSMYAGAGPSVVAMGIAEALVNTAAGLFVAVPAIVAYNYFAHKANEFSSEVNWLTEQVIDRAAHREFSSL*
iron_aquisition-siderophore_transport	GCA_001800275.1_ASM180027v1_genomic.fna	MGVB01000050.1_8	ExbD-family	92.5	32.7	2156	0	MRVHGKNNGIIAEMNMIPLIDISLILLIIFMVITPFLVQSQIPVSLPKAVTGTKGADEGVIKVQLAANGIISVDGRQVRFQRLEKELILRFAKAYKKTLLVEADKAVPVERVVTVLDIAKKLGAGKIGIAVTPDDGK*
iron_aquisition-siderophore_transport	GCA_001800275.1_ASM180027v1_genomic.fna	MGVB01000050.1_9	TonB-family	59.6	21.8	2156	0	MRNYLIYSSSTHLLFVIGLLFFAANNPLLKKKEQTYYIDFIGASKVVAIHDGAQDKRSAAAPTAKAEARDEDDFSSGALPKPSVLSGGATLFDAQDAPQAGDEQNSTALVTDSKNFPYPWYIAQVREALWNSWTGKMPSGGNLRSTVKFTIKRNGDIKNVAVEKSSGNRLFDNASEAAAQSSAPFPPLPDDFFEDTLTVHVEFKAGD*
iron_gene_regulation	GCA_001800275.1_ASM180027v1_genomic.fna	MGVB01000050.1_13	PF01475-Iron_dependent_repressor-fur_family	103.6	23.8	2156	0	MPQHKNHNPACCCRKIRGFGRRITPARHAVLDALSARGEHLTAEEVFKAASRHYPDIGLATIYRTLELFTKFGMVNKFDTGDDKARYEFADGPGAKGHHHHLVCTSCRRIVDYNDFINEETELLRRTEEGLANKYGFKINTHILQFYGLCKDCAK*
##########################################################################################################################################################################################################
iron_aquisition-siderophore_transport	GCA_001800275.1_ASM180027v1_genomic.fna	MGVB01000107.1_2	ExbD-family	88.1	32.7	2161	0	MSFKVENDDSIMAGINVAPLVDVCLVLVIIFMVTAPLLSDPALKVNLPLAKTQEGEEKDKVTVTISAGAKYAVNEKIFTEVAPMLAGVEDTLKNGPSKMVVIKADAEAAYGVLTDVMRRAKDAGATGITIATEQKGKKRH*
iron_aquisition-siderophore_transport	GCA_001800275.1_ASM180027v1_genomic.fna	MGVB01000107.1_3	ExbD-family	63.4	32.7	2161	0	MGMSSGGSEDPITDINLTPLVDVSLVLVIIFMAVAPFAIQAGIKVLQSKASAQVGKVSMSESVQVKLTKDGLLTLNGRALAREDYPAAVGTALLKSPDKFVIVKADTDNKVGQVVGLLDDAKQAGALKMALMRN*
iron_aquisition-siderophore_transport	GCA_001800275.1_ASM180027v1_genomic.fna	MGVB01000107.1_4	ExbB-family	124.2	22.3	2161	0	MENINYLAILKESFTLIILLFCSVLSVTFAFERWWFFRKARLKKVDEFLAHISGMLKDGKIDKALEYTSKIDSPLSRLFHYALEHREMPRRDLEELLATKRQEERLSLERNLGVLGTMGNIAPFIGLFGTVVGIIKAFRDLALSGTGGPTVVAKGIAEALVATAGGLAVAIPAVIIYNYFMRRTKVISSELEIFSARLVIMIGSK*
##########################################################################################################################################################################################################
iron_aquisition-siderophore_transport	GCA_001800275.1_ASM180027v1_genomic.fna	MGVB01000060.1_8	FpvE-family-permease	36.8	25.8	2163	0	MLEILLPAFAAAVILVGIHAYLGIHILARGVIFVDLALAQIAALGAITGVLLGFELHTTGSYFASLLATFIGAGVFSLTRGKKTSGAMQEAAIGIVYVVSAAMAVMVLDRLPSEAEHLKGMLVGNILFVTWPQVLKTLALYSVISLAHYLLRDKFLTISLKPADAAARGLNVRIWDFVFYALFGFVVTSSVELAGVLLVFTFLIIPAVSAMHFISGVSGRLWLSWALGVLTSLAGILVSARYDLPTGPAMVCAFGILAVTAYSVKLLVSRKSQ*
iron_aquisition-siderophore_transport	GCA_001800275.1_ASM180027v1_genomic.fna	MGVB01000060.1_9	FpvC-family-siderophore-transport	36.3	18.5	2163	0	AGVPLLEKPEGKVDASMGDIHIYGNPHYWLDPANAKIIAGNIMAGLKRLLPEKAGKFDANYAAFVKETEERLAGWETRMSRFKGLKIITYHSSWPYFARRFGLAVAGHVEPKPGIPPSAAHLDGLVKKMRSENIGIILTETYYPRKGPEFLAGKTGARIVTAPASAGGATGVKTYFDVFDRVIGGLEVAAAEGHK*
##########################################################################################################################################################################################################
iron_storage	GCA_001800275.1_ASM180027v1_genomic.fna	MGVB01000084.1_3	PF00210-Ferritin_like_domain	138.7	44	2166	0	MKINNKMEEAINKQVNAELYSAYLYLGMSARCSELNLKGMANWFYVQAQEEMTHAMKFYRFILERSGSARLPGIEGVRSDWKNPLEMFAAAYEHEQKVTALINNLMDIATAERDHASASMLNWFIDEQVEEEANASEITEKLKLVGESREGLFMLDKELSTRVFVDSTQPAGKAQP*
##########################################################################################################################################################################################################
iron_aquisition-siderophore_transport	GCA_000148385.1_ASM14838v1_genomic.fna	CP002100.1_32	HatD-family-substrate-binding-protein	90.9	27.5	2167	0	MSRGISKALIVGIVVIIAVIIIALYYVLQPHVLRQGMPNAGVNYPITVVDYLGRNITIYSQPSTIGTISPDCTQIIYALGFGNRVVLIDVYSEQLLNYLNITVPSNATTISSIYESPPIEPIITAHPSLLCADAGFQPQLVQSVSTLSAANITVIFIGGTDNTNVTGIENDIMLMAKALGVPGKGEEVVSHMNNVINYVKSKVSGESRVTVAYISWYNPIYVAGNSSFVGYYINLAGGYDPFSGMYPTVSPSQLLAVNPDYIIADDFMGNYTATLQAILSIPGINNTNAVREGHIYVLGNFAESLIEEPGPLSVYGALLLAVILHPSAFGLNSTAIPHYISAQWVDQYIKPNLNITLSNG*
iron_aquisition-siderophore_transport	GCA_000148385.1_ASM14838v1_genomic.fna	CP002100.1_33	FpvE-family-permease	230.0	25.8	2167	0	MATISNPTIKFIWAFIPLLLIGIVLNLIIGEVTIPLKALIDPTNTYRIIIMDIRLPEVLACIVVGIDLTVAGAVMQAVFRNPLAEPYVTGTASGALLGALLGLLAYALFKANLPSPIIVIPVLSFLGALLATTIVVTFGRGYWLSLILAGIAVSIMFSSIVMILDTYLLTLIPTLPAVIYLLFGTVSGVNWSEDVVMLGVSLPILAYIVMSGREINLLMISDEIAQASGVSPRAFRNLLITLVGLLTAVTVSFTGIIGFVGLMTPHLTRLLISSSDNSRVIPLSMISGSTIMLYANVVSKVMIPGVIMPITAITSLFGVPVLLILLRGGRNE*
##########################################################################################################################################################################################################
iron_aquisition-iron_transport	GCA_000148385.1_ASM14838v1_genomic.fna	CP002100.1_1396	FeoA-family-iron-transporter	25.6	21	2170	0	MSVNNEYISINRVPNNSLVKIVKLGSDRLIDLGLMTGSVIRVLISTPCGPVLVQREDGSVIVLDADIASSTLVSIISRPEPARHRHRRRWGWSH*
iron_aquisition-iron_transport	GCA_000148385.1_ASM14838v1_genomic.fna	CP002100.1_1397	FeoB-family-iron-transporter	158.9	120.4	2170	0	MRDNNIKVLIAGIPNCGKSTIVSELSGVTIRIANYPGTTVSINRVEYNINGIKVSIIDLPGTYSLRANMVDESVAAREILRGDYDGIIVVGSALDPEQTLYLLIQVLELGKPVILVLNMMDLASRRGFQYDIEGLSKALGIPVLPTVAAKGAGLSKLKNMIIKIYELGQGNTHIINYGKLEKYIETLSNTLGISRGLAIEVISDNPVAKEIIGSLLNNDYVRQLIESARREIEDVSSYVAAMRWNVVRSLINRFVIKSGKPSFSKYDELFMNPKYGPIISILLLLFVVAETIFLALEPLVDLLSTALNSLPINDVVGYYVTNELIRSLIIDGVWNGISTLIDFIPYVFGVALLIAFIEDSGLIVRISFPIERWLRRVGIPSRGLIYLIAGSGCNVPAITATKAMPNIRDRVLTALMIPYIPCTARFVIISLIAAAVLPHLMGLVVVLPYAVALIGVIIISSFSKVHLKFIGGKAPYSYTLPPLVLPLHKAFIKKVWHYTYEFISRAGALIVIFIIVMWFLSISGPSGVIGPKALDNPVLLRQTWLSIIGNALSPLLSQIGIPWQFSAALVYGYIFKEVVLSTLALMYGVEEGGLIHAVKSFISLPSAIALIVFTTFYSPCIATLITEKQVVGLRLTVINTILQFLVALGLAYMAYHMALIASRLFV*
##########################################################################################################################################################################################################
iron_aquisition-siderophore_transport	GCA_000148385.1_ASM14838v1_genomic.fna	CP002100.1_1922	PvuD-family-ATP-binding-protein	178.6	172	2172	0	MSNDVLEVRNLTCGYERPIIRDVSINAKDGELVALMGPNGAGKSTLIRCILGMAKVFKGFIRINGRDALRMSRREIARLVSYVPQNYVVTYPIEAFHAVLLGRLPYMGLRPSKFDVDVAINAMRRLGIEYLANKMINRLSGGEAQLVHIARAIAQGGVLMLLDEPTSNLDLKHQVMVMEVLSRIAREDGIAVLTAMHDINLALKYADRIYVMHNGRVIAELSPGDVSPSIIEEVYGVKTTVIEHNGRPVVIV*
iron_aquisition-siderophore_transport	GCA_000148385.1_ASM14838v1_genomic.fna	CP002100.1_1923	FpvE-family-permease	267.8	25.8	2172	0	MRWGLIMASGLALFPLIILDVVIGAYRVNPIVALKAIIDGIDPVFGVPHDTYLVIWQIRLPETLASLLLGASLASAGAMLQGILRNPLASTYTLGVSAAAGFGAAVAILLGAGYVVRYYLPVITEPYLVIIGAFIAASIAALLVYFLSFIKGASPVTIILAGVAVMFVFSTGTSLIQYFSGNPDVSHAIVMWMLGSVTNVTLNYIPYMSLSLLAIPYYVLISWRLNALNLGDDVAHSLGVNVRNTRLAVMLVTAFQAAAVISFVGLVGFIDLVIPNIMRILIGNDNRYLVPASALMGADVAVLADVVSKALVPPYVIPIGVVLSMIGAPYLLAIVISRGTQYGYE*
iron_aquisition-siderophore_transport	GCA_000148385.1_ASM14838v1_genomic.fna	CP002100.1_1924	HatD-family-substrate-binding-protein	57.6	27.5	2172	0	MSGVMSRMGKVTAALLTIIVVAIALIATITLYEWSAHKSVTRVASYVYYSSPNFEIVSYNGTSITVENYGSNVTMKIPVKRIVADNTVAMQILIDIGAGNTVVGIEGYAKELPWLFGNLTTLPAVSQGMWSWNYEEIINLKPNLVIEWSYGVQTVRGKLSPFGIPVIGYGPQDNLSSFIYLLGLITNHTGNAVKLIDFINNVHQVLQRGLSKVPTRYKAYVIFDYEYSLWFTSGPSGDPYWAAVNAGLQPCFNKSMQVEPSAVLQCNPDVIIAVTWSLNPHSLNTTAYCESIINSIRSNPILNATNAVKYGRVIVIPGYLTEGPPQLIVSLYIASQVYPSAFAGVNATQYLNQYFEEFLRTAEPGGTWWCSG*
##########################################################################################################################################################################################################
iron_gene_regulation	GCA_001829505.1_ASM182950v1_genomic.fna	MIBK01000081.1_3	PF02742-Iron_dependent_repressor-dtxR_family_metal_binding_domain	84.3	20.7	2177	0	MELSNRAEEILEELWRATREEGREGLALADLDGFVRDGTLAELEEPGLVRRQGPLLLLAETGEAEARGTVRRHRLAERLLADVLDVPLTQLEDPACRFEHLLARGIEERVCALLGHPQRCPHGQPIPPGPCCGATGRAGDLRLVCSLEGLRPGQGGRIAYLQAEDPRQMQKLVALGLLPGTPVRLLERSAARVFQAGFSQFAVDAELASAIYVRLDDEAQEPVASGPRRRRGWRHRRQAEKAL*
iron_gene_regulation	GCA_001829505.1_ASM182950v1_genomic.fna	MIBK01000081.1_5	PF01475-Iron_dependent_repressor-fur_family	129.5	23.8	2177	0	MTRQRAQGRTGIESRSIRRLFREKGIVFTTQREQVLRAVIEAGKHIDAEELHRRLSASRQRVGLATVYRTLQMLREHGLVAESQFGERRHRYEQAEGRHHDHLVCLACGKVQEFEEPAIEQLQERAARRHGFAALSHRLELYGYCRACGRRNTP*
##########################################################################################################################################################################################################
iron_aquisition-iron_transport	GCA_001829505.1_ASM182950v1_genomic.fna	MIBK01000187.1_2	FbpB-family-iron-permease	336.9	88.4	2178	0	MTDQKGRALGSGWRRRVGEFALMFRDPVLAVGLAVCAVFLAAFVIYPILRTAVNGFFDAQGRLSLGYFSRYFDAYYGPLSRRIFRDTLVMGLLAAGGGTLVGFIFAYAVVRCRLPGRRAVHLLALVPTVSPPFAIALSSILLFGRNGLVTRKLLGMSFPQGANDIYGMDGLVFVQVITFFSVSYLILRAMLERLDPSMEEAARSMGAGKLHIFRTVTLPLLVPGLAGSFLLLFVESLADLGNPLFIAGNVTVLSSQIFLAVAGEYDYQKASALAVVLLLPTLIVFLVQRYYVSRRSYISVTGKPTGGLIEEREGWIRWPFIVLTYAFCLLILLLYIAVIYGSFSRAWGIDFGLSLEWWRQMFTRGIESILDTTYLSVLATPVAVLLGMVVAFLVVRKRFTGKETLDFTSNLGGAIPGTILGIGFVLAFSTGALGLAVFLYVLLALLAVSLVCRGWAGRLGVLAVSTAAGVGLKALERRLGPGGFLYLISALVFLIGLVQLARRGAGGRRLLLFGVYLAMFEASDYLAWPLVLAGRALGPGVLRNAVTQLADYLKVLFKLPPAVLGSILLLMGVLSARAERGRGREVLLLVILAAACGLFFAGSPLTLVGTPYIILAAFAVRSLPASVRAGVASLQQIDPSIEEASAILGADAQYTFRKVTLPLILPAIVAGLIFSFTRHMTSLSAIIFLVSPRWRIVTASILSEWEQGGISMAAAYSTLIIFFVLAAISLLYFLTGRMMRRRGGIDITWGA*
iron_aquisition-iron_transport	GCA_001829505.1_ASM182950v1_genomic.fna	MIBK01000187.1_3	YfeB-family-membrane-proteins	63.6	50.9	2178	0	MYLRLENVVKVFPPRGGSGEVTAVDGVSLDIQKGSLVTLLGPSGCGKTTTLRLIGGFEFPTAGRIWLDGEEITALAPHRRGMAMVFQSYAIFPHLNVFENVAYGLHVQRRTREEIGERVGRVLELVELTGFERRAPNQLSGGQQQRVALARALVMEPKVLLLDEPLSNLDAKLREQMRTEIRRIQQKLGITSVYVTHDQIEAMTLSDHIVVMNRGVIEQAGTPEGIYLRPRSRFVAGFIGRANFVPGTVREVGGEWAEVDCLSLRVRVGQPPEAVRAGQAVSLVLRPEMLWIAEGHGRLEGLVRRALYLGDAVEYDVEVQGQLLTFTETNPLRMKVHPPGSRVPLDFHAEMVHLLPEG*
##########################################################################################################################################################################################################
iron_aquisition-iron_transport	GCA_001829505.1_ASM182950v1_genomic.fna	MIBK01000138.1_4	YfeA-family-iron-binding-proteins	75.5	46.6	2180	0	MKKGRRAPGRRLLRALGTLGAVAALALLAAGCSRAGSPAASGPLRVFAGIPPLQDFVEAVGGSRVEAEALVAPGQDPHTYEPTPQQVARLARSRLFFLSGFPFENALVSRLRSTMPDLAMVDTREGIALRAMEEHEQGEEGRTEEEGADPHVWMSPLLAMRQAQTIRDALVREDPAGERIYRANYERFASELQDVHRELARTLAPLRGREMLVYHPAFGYFAAEYGLKQVAVETGGRQPSARELSGLIRLARERRIRVVFVQPQFSQAGARAVAEAIGGAVVPLDDLPRDYLANLRDMSRKVREALATP*
iron_aquisition-iron_transport	GCA_001829505.1_ASM182950v1_genomic.fna	MIBK01000138.1_5	YfeB-family-membrane-proteins	121.7	50.9	2180	0	MSRAPSTRSVGAPRAPATLPVVQFRKVSFSYSGEPVLQGVSFEVLPGEFVSAVGPNGGGKTTLLRLILGTARPQAGEVRVFGGPPERARSRVGYVPQYARFDPLFPVTVLDVVRMGRVGNFAAGPYRREDREAAEEALATVGMPELRRRPFSDLSGGQRQRVLIARALATHPELLLLDEPTASVDRAATAKLYELLVELARRLTILLVSHDTGVVSRFVSGVLCVNRTVAKHPVSRLTGEMLSELYGTDIALVRHEEEL*
##########################################################################################################################################################################################################
iron_gene_regulation	GCA_001829505.1_ASM182950v1_genomic.fna	MIBK01000199.1_8	Sid_PchR_pyochelin_regulator_Pseudomonas_aeruginosa_PA4227_180623	33.0	18.3	2181	1	MSYSVFLVEDEVVVRESIRDSVPWAGSGFHLAGEAADGEMALPLIQDLKPDILITDIKMPFMDGLELARIVRRNLPWVKIIILSGHDEFSFAREAISLAVTDYLLKPLSAADLLATLRRVAGQIEAENAAREKIENLNRSLATGLQLMAERFLNDLATGLVPPGEALRRAGELGLALTARCYIVASLTPRVRPGGDASSQYAEYLKAVDLIGSLLAANLDVVRFSRSLRELILIFKGEEPGELERHCYAVCHSLKYEVERKTACALTARIGAAREGIQGIAESLAEAETAHRFAYIFGEDSVIGIEDARRVNFRGSQLLKLDPRGLAEGLRRGERADIPALLEGYLARLASEPADSFYRAFAAAELALTAARFVEELGGEADRVLPELGRLAEEARAGEGELRSCISQLLAAAFDFREARKRDKYGDLLLRARAYIDANFADPEISLNAVARQVSVSPSHFSTIFSQEAGRTFIAYLTETRIRRAMELLKTTALRSSEIAYRVGYKDPHYFSYIFKASAGCTPTEFRRRGSEP*
##########################################################################################################################################################################################################
iron_aquisition-siderophore_transport	GCA_001829505.1_ASM182950v1_genomic.fna	MIBK01000123.1_4	HatD-family-substrate-binding-protein	96.3	27.5	2183	0	MGITARLVVLPLLLLLAGLGGTGRLGAEAGYPLAVRDDAGNPLVLARRPQRIVSLTMFSDEVLLELVGPGRLAAVTSFAADPAVSNIAGRIAAIPKLEFHAERILSLRPDLVIVANWSEAQAVSQLRAAGLPVYLSASAVSVEQIRGRIRDLARLVGEQQAGEELIARLDRRLAELERRLAAVPEGRRLTVLDYSAWGAAMGRGSSWDEIVRRAGLRNAVGNLPVDGWGQVPLSKEKLIELDPDLLVLPGWVYGQEGGAEGFYAGVAADPALRSLKALRNRRLVRIPENLRATTSHYIVESIEFLARAAYPELWEGQ*
iron_aquisition-siderophore_transport	GCA_001829505.1_ASM182950v1_genomic.fna	MIBK01000123.1_5	FpvE-family-permease	282.1	25.8	2183	0	MTDSHPRGRQALVLALLAAGLVAAVLLAVGVGAVRVPPSALPRLAAWHLGFHGVSLPSQQETTILLLIRLPRVLAGLLVGAGLAAGGVVMQGLFRNPMASPDILGVSTGGSLGAVVAIATGLAGASPLFLPALAVAGALAAAFLIYAISSYRGKTSLLFVVLAGLAISSFFNGLVSAILLFARQYEVSQFIFWTMGGLDGRTWRQVLMAVPVLLPGLAVMAFYARELNLLALGEEXXXXXXXGVEAAKRVLLAVTAVVAGVAISVSGPVGFVGLLIPHLFRLLLGPDHRVLLPASILGGALFLILSDLAGRVLAPPFEIRVGIITAVLGSPYFLFLILRAQRRRLQLG*
iron_aquisition-heme_transport	GCA_001829505.1_ASM182950v1_genomic.fna	MIBK01000123.1_6	HmuV-family-ATP-binding-protein	245.3	220	2183	0	MADSPAAPPLLRAEALGLRIDDRQILRGVSLQVQAGEFLGLIGPNGAGKTTLLRLLLGVLKPTAGEVRLKGRALSGLGARERARVIAYLSQEEVSPFAFPVLDLVLMGRYPHRGRLERERESDLDKARRALSYVGLSGFEERYFHELSGGERQLVLFARVLAQEAELLLLDEPTSNLDIRHQDLFFSMALELTREGQAVVACVHDLDVASRYCSRLVLLDRGQVAADGAPASVLRPEILDAVFEIPTMVTPNAATGSLSVSVVPRCWPGEGPRVHLIGGAGGAVNLTRELTRLGCRVSGGIAHEFDADHTLWRNLRLPCRVVGAFQRIGPEDVRGAAALVEEADLTVLASFPVGPGNLENLRLAARARRLVILASGPEDPPRTFFSEEGRELFTGLSARWPVKDYASLARELQEGRIPGADRPAGSSAR*
##########################################################################################################################################################################################################
iron_gene_regulation	GCA_001829505.1_ASM182950v1_genomic.fna	MIBK01000123.1_24	Sid_PchR_pyochelin_regulator_Pseudomonas_aeruginosa_PA4227_180623	23.4	18.3	2184	0	MWKVLIADDEPKIRRGLRNAIERARTDMKVVAEAEDGEAALALARQERPDILMIDVRMPFLNGLELIEKINGENRDCIIIVVSGHDEFEYAQRALRLKVFEYVLKPVPQEVLEGVLGRAAETLAGSRRRREYLTWAQDQLERNLPLLREQFLRDWLRGRLSPVELAEQARFLDVPTSGAAVLAVIHVVDRAVATAPPEERERRLALYAVRSAVQECFARFAPLWVFGDERDDIVALCACGGGRDWVEAAARIESRVVPSLCQALIVVQAAVTDAALGVPEAYEALSVEVAERGSHRALVVTAQRYIDAHFAEPSLDLEEVASTARISPGYLSRLLKLETGFSFVDYLARVRINRAVQIMSDPAVKVYEVAEAVGYQSQHYFSRAFKRVFGRPPMEYRKGGA*
##########################################################################################################################################################################################################
iron_aquisition-siderophore_transport	GCA_001829505.1_ASM182950v1_genomic.fna	MIBK01000017.1_19	ExbB-family	86.5	22.3	2192	0	MIDYFLKGGLLMYPLAACSLIALAVIIEKAVHFARARPAKGQAEAVLQAARDNRLEQARALCGSSPRPLPRLLAAALEGRDLPSADLENRLSRLGSGELKLLSRRLHWLELVGRIAPMLGLTGTVTGLTRAFRTVAALKQVTDPSLLASGIWEALITTIAGLFIGIPALIAYHLYENRLRALAFELKTSGEELVAVLTERR*
iron_aquisition-siderophore_transport	GCA_001829505.1_ASM182950v1_genomic.fna	MIBK01000017.1_20	ExbD-family	84.7	32.7	2192	0	MIEFDYGRDLTERSAGPDLTPMIDVIFQLLIFFLLTSFLIIPAINVALPRSRSPEATPPSALTLTVHRDGSLLLAGQEVGVEELPSLVSAAMAGRSEAALVVQADRGVAFGRVVEVMEAARSGGATDISFLVQPAAEP*
iron_aquisition-siderophore_transport	GCA_001829505.1_ASM182950v1_genomic.fna	MIBK01000017.1_21	TonB-family	48.9	24.6	2192	0	MSQRGGLLFPAALGISAAAHLLMLFLWPYSPLRPAQLPPEPIAVRLLQTPRPAPQPPAASQRQAARPEPQILAPEPAPPPALVPRTEPAPQPAAEALLELAPPAPETVVSPQAVDRGSPAVPGTDASASLAAEIAATQAVLASLRARIAEKIRYPALARANNWQGKVLLRLALDQDGRLLGLAVRRSSGYAVLDRAAAAVLRSVIPVDNPLGRPLQLDYEIAYELKD*
iron_aquisition-siderophore_transport	GCA_001829505.1_ASM182950v1_genomic.fna	MIBK01000017.1_24	PirA-family-siderophore-receptor	78.5	21.1	2192	0	MSKRTVLVLLALAAAAALCAAQDTSLALEKIVVTATRIAGTILASPDHITVVSGDELAGALSAAEALEGAAGVSVSENGTAGSVQSLSIRGSTAAQVLVLVDGIRLNDGRQGGADLSVLPVGNIERIEIVRGGSSALYGADAMGGVVNIITKDKAEDRFRLSLINGSYLPRDAVKVAEALPSAIEETVSASAMDLLDTQKLSAALSTELGQVDLVASGSFTRAANGFAWYDSQYVGDYRRRVNADLLGGDLTASLGLPLGEGRLRLRGQVSYQEIGAPGIISTNVDPDYGALFSTDAGQQQTLFQAALSYSTPRFLSQALTLDSKLFYKYSRLSYQNPDPLGALEVAVDDSHQLHTLGLEASQAQSALDFLRLVYGGNFLVENVFSTAIGEKSRISGGLFLESPFYLSSWLTLTPMLRYDLSSDFPGSLTYKLAAVASLSETISLKASAARSYRAPTLNDLFWPNDGFVAGNPDLRPESGYNAELGITALAEGLQLNFFAFVRYVQDGIQWAYTTIYQPVNIGEALYPGFEADLELTILKGLRISAGYTFLYSFVLNSSGTDYKLADEIRAGYAPIHSLDAGLVLEIGRTRAGIKAQYVGQRYSGVEGEFGTTSLDPYLVLNAQYRRAFGERWSITLEGRNLLNQVYQSLDGYPMPLLSFWVGAELTL*
##########################################################################################################################################################################################################
iron_gene_regulation	GCA_001829505.1_ASM182950v1_genomic.fna	MIBK01000172.1_16	Sid_PchR_pyochelin_regulator_Pseudomonas_aeruginosa_PA4227_180623	23.9	18.3	2193	0	MSPRASYSVLVAEDEVLLRENLVKKLGEHRPVFEVVAQAADGREALEAIAELLPDLLITDIRMPVLDGLELIRRAYLNYPDLLVLIVSGHDEFRYAQTALQYGVADYLLKPVSAEDLRAALARVALKLEARERDXXXXXXXXXXXXXXXXXXXXXXXXXXXXYREELSLGELAARFHLNPPYLTRLFKRLTGQAPVRYLRDLRIAQARRLLESRPSLEIKEIGESVGYPDQGYFSRVFKLAVGVSPLEYRERQSR*
##########################################################################################################################################################################################################
iron_storage	GCA_001829505.1_ASM182950v1_genomic.fna	MIBK01000095.1_5	PF13668_Ferritin_like_domain	36.8	23.4	2196	0	MTDNAAIEVLKMALLLERQGMAFYAQVAGQTRSPAVRELFRTLAEEEKKHAEMLAERGGPAAAARGAVPDTLAKLVLSGDIRKQIGAASYEAAAISAAIDMENKAVALYSQRAGQAADPAERDLYQWLADWERGHQRFLARINQELLEEIWQDSGFWPF*
##########################################################################################################################################################################################################
iron_storage	GCA_001829505.1_ASM182950v1_genomic.fna	MIBK01000126.1_6	PF00210-Ferritin_like_domain	140.3	44	2203	0	MIGKKMLDALNEQINAELYSAYLYQAMAAHFATGNLKGFAHWMDLQAKEEQAHARKMYEFLLDRGGRVTLKAIAAPPAEWKSPLQIFEESYAHEQKVTGLIHKLVDLARAENDHAAEVFLAWFVSEQVEEEANASEIVEKLKMVKDHTQGLLMMDANLGQRA*
##########################################################################################################################################################################################################
iron_aquisition-siderophore_transport	GCA_001829505.1_ASM182950v1_genomic.fna	MIBK01000170.1_16	TonB-family	39.1	24.6	2208	0	MTGSASHDPVRDRLRSSILLAVLLHALAFVALEIFLKLAPQRTPEYRGPLIVQLQELPAVQQARQAAPAQAAPAAVAAAAPAVAAAPEAQLPSGPPLRAAAPTAPAAPGPSGSPFRMEGSPAQAGQPRPAGQGFQVPSPEPPLPPAGTQAQGPPLRAVAPGSGGQAAPAAPLEALDRALASGSAARAGGGTGAGPAAGGASGGAQSGAGQGAVSREGISIVFDDPTLGREPTSTPPPKIPNWVSEAGLRLTQEISFVLTPQGLLHSVRTVKSSGYSDVDSAVLDAVRGWKFKPAPASAGNVQGTVSYLIVPTVSPAR*
iron_aquisition-siderophore_transport	GCA_001829505.1_ASM182950v1_genomic.fna	MIBK01000170.1_17	ExbD-family	90.1	32.7	2208	0	MRFRRRLSADTNLNMVPMIDVVFQLIIFFMVATTIIITPGIALVLPSSATAEPTAMSRLVVTVVTREEVYINKERYNMRSLNARLAGVSEKERAEIKSVVLDGDRAISYSLLVEVLDALRRNGFRAINLRMRPQ*
iron_aquisition-siderophore_transport	GCA_001829505.1_ASM182950v1_genomic.fna	MIBK01000170.1_18	ExbB-family	97.6	22.3	2208	0	MLEMFQKGGPVMYFILLCSLVAAVIIIERLIYFRRIRVDEDALLARLKASLAKGHAEEALAICEANPSPITNLMRAGIDNRHEPKQVIREAVLDAANLEIPRLERFLSTLGTVGNLATLLGLLGTVTGNIKSFGVIGQLGVVGDPGLLARGIAEALLTTAFGLIVAIPVIFFYNLLVTRVNNVITRLESRVNQLVTLLEGSKNAL*
##########################################################################################################################################################################################################
iron_aquisition-siderophore_transport	GCA_001829505.1_ASM182950v1_genomic.fna	MIBK01000189.1_3	TonB-family	30.9	24.6	2209	0	MVRKALPYLMLSLAAHAVLLGLLLLWRLPLEPEPPARRVLLEFRRPGDSRVPPPSGRSPAVQPPSSPAASSRRAVPGLPVPEGAQLAMPPAAVAPAGPAPLAPQIPRLQGPPAQVPEATGAAALPTPAQALGALGGKEREQAATPEQPAPGEQAAPREEPVIGDIAPQTAGYMPPAALEWKTGGRSLLLQPRLRFPELLLEKGLEVDVEAAFIVAPSGQVTSVVITRSSGFASVDREVEQALRDALFAESSQEDSGRIQFRFRLERTQ*
iron_aquisition-siderophore_transport	GCA_001829505.1_ASM182950v1_genomic.fna	MIBK01000189.1_4	ExbD-family	92.4	32.7	2209	0	MKLPRRLDDEGGLVLTPLIDMVFLSLIFFMLNATLSLNPAIQVDLPEAYTAQAVLEEEIVVTIPLAGEIYVGKNPVAPERLSTELKKEMARLGSRKMILQADQNLPYRRLVEVMDLARLAGIEAVALVTGTKSLP*
iron_aquisition-siderophore_transport	GCA_001829505.1_ASM182950v1_genomic.fna	MIBK01000189.1_5	ExbB-family	97.4	22.3	2209	0	MIAFLAKGGVVMIPIALLSVVALALIAERIAFFLGIRERGDGLHQRILELVRTGNTPAALDELERTRTPEAQVLLAGLAARSQGQPGETVGLRMQAQALKNTAELERNVAFLSSIANLSTLLGLLGTVTGMLRAFLNLRISGISDPARLAGGISEALITTVGGLCVAIPCLLAFHLFRQRVNRALSRMEIASAELLSLFAREKLPRLKP*
##########################################################################################################################################################################################################
iron_storage	GCA_001829505.1_ASM182950v1_genomic.fna	MIBK01000087.1_2	PF00210-Ferritin_like_domain	128.6	44	2213	0	MKGNEKLIATLNALLADELTAINQYMVHSEMCDNWGYEKLHKYFEKRSIEEMKHAEKLIARVLFLEGRPVVSQLNKIAIGAEVPKMLESDHAAEAGAIKAYNEGIKLAGEVNDFATREILEHILSDEDRHIDEIEELQDQIGHMTLPIFLTTQVG*
##########################################################################################################################################################################################################
iron_aquisition-iron_transport	GCA_001303805.1_ASM130380v1_genomic.fna	LJUO01000128.1_1	FeoB-family-iron-transporter	166.1	120.4	2217	0	MKKLLLVGNPNVGKSVIFSRLTGVDVIASNYPGTTIEFCRGCIGSGASKTDIVDVPGTYGLDPTSPAEKVALTMLDKATEKQDSIVINVIDATNLERNLNLTLQLLKKKIPLIVCLNMWDETKHIGISINVEKLQKILGVPVVPTVAITGEGIKELVNRLDEATTSEYTFDNDERWHEVGNIIKQVQIIKHKHHTIAERIADLTVHPWTGLPIAVLILGLVFTIIRLIGENLISYVLDPLFELAWRPLMHRFSHILGGSGLLHDILIGKLIGGEIDFGESFGILTTGLYVPLAAVLPYIIAFYLVLSFLEDSGYLPRLAVLLDKTMHIIGLHGMAIVPMFLACGCNVPGVLATRILSTKRERFIAATLMSIAIPCAAQSAMIFGLLGKYGARGMFPVFITLFLVGIAAGSIMKFFVKGESPEIFTEIPPYRLPYWAALGKKIWMRIKMFLREAVPFVLAGVFVVNILYTLGIIHFLGKLTAPVITRLFGLPLEAVGALLIGFMRKDLAVGMLAPLDLSMKQLIIASVVLTMYFPCIATFAVILKELGIVDM
iron_aquisition-iron_transport	GCA_001303805.1_ASM130380v1_genomic.fna	LJUO01000128.1_2	FeoA-family-iron-transporter	64.2	21	2217	0	MPITDLTHMKSGESGIVTDLRGGHGMLRRLDALGIRYGARLTKVSGQFMRGPVIVRVGTMQVAIGFGMARHVFVEIERIRAPGIDK*
##########################################################################################################################################################################################################
iron_aquisition-iron_transport	GCA_001303805.1_ASM130380v1_genomic.fna	LJUO01000034.1_2	YfeA-family-iron-binding-proteins	100.5	46.6	2218	0	MTAERGDLTKDSEYYTMKRNEATGKRNRQKGITHVSGQLHMGKSIVISLIFLLLATIACGEKEDTGKLNVVVSIVPLQEFVEKVGGEKVNVMVMVPPGASPHAYEPTPSQLRAVSAADMYVKVGTPVEFEVQWLEKLLAMNRTMHVCDASGGIETITVLHDREHMHKTPIDPHVWLSPRNARIMVENICAGFVSIDSRHADYYETNRDAYVVRLDSLDRTVIAMLDGKQNRQFLVYHPAWHYFAEAYGLEQVSVEAAGKEPTALSMQHIIENARVHDINVVFVSPQFNTKSAEVIAREIGGRVVYIDPLNKDYVANIETVAKALGESME*
iron_aquisition-iron_transport	GCA_001303805.1_ASM130380v1_genomic.fna	LJUO01000034.1_3	YfeB-family-membrane-proteins	128.9	50.9	2218	0	MENVIVDMQHVSFSYDSVMALEDINLSIYERDFLTIIGPNGGGKTTILKLILGLLRPTAGTITVFGGKPQHARSRIGYLPQLLVSKFDFPISVREVVLMGRLGRTGPGQHYSKNDIAVALDALDKVGMGDYQDTAIGHLSGGQRQRVFIARALATEPQLLLLDEPVSSVDTKWQQTFYDLLIDLNKNIAIVLVTHDIGVVSTYIDKIACLNVQLFYHGSKKEGMHKIAELYECPVQLISHHTSGSFQAEAND*
##########################################################################################################################################################################################################
iron_aquisition-siderophore_transport	GCA_001303805.1_ASM130380v1_genomic.fna	LJUO01000199.1_7	PvuE-family-permease	269.4	269.5	2219	0	MAVIEAHNIHFAYNTEDVLCDVSVTIEQSAFLAIIGPNGAGKSTLLRILGGILRPRQGIVCMFGQSINAVERKKRAQYIAFVPQETHFASDFSVEEIVAMGRYPYLGAFQREQKTDRQAIEHALEYTETQQFRLRPINSLSSGERQRVVLARALAQQPKILLLDEPTSHLDLRHQHAIMEMLTRLNTEGLTVIIVHHDLNLAGLYCEHLLLMNEGAVYAEGTPHTLLRQSVLHEVYKTDVTVVQHPHKNIPQIFLRPKGETHEDRTA*
iron_aquisition-siderophore_transport	GCA_001303805.1_ASM130380v1_genomic.fna	LJUO01000199.1_8	FpvE-family-permease	71.0	25.8	2219	0	HIARLLFGPRHVYNLPASFILGATFLLLADTLSRTITVYELPVGVVTSLVGVPFFIYIYRK*
##########################################################################################################################################################################################################
iron_aquisition-iron_transport	GCA_001303805.1_ASM130380v1_genomic.fna	LJUO01000142.1_8	YfeA-family-iron-binding-proteins	79.5	46.6	2221	0	MRLSICVTLISLIVLIVQCGQQEPTGKLKVVVSIVPLQEFVEKVGGEKVNVTVMVPPGASPHAYEPSPAQLVEVSKAHLYVKVGTPIEFEIAWLEKLLSMNSTMYVCDASIGIDLITVSQDDEHVFSSIDSHIWLSPLNAKIMVNNIHDALVAIDGNNEIYYRAQSDAYCAELDRLHRRIKEILREKQKRQFVVYHASWQYFARDYALKQLSIETGGKEATARNMHEIILSAQEHNIKTIFVSPQFNAKSADVIASEIGGAVASIDPLAKDYVANMEKVARSLSAAME*
iron_aquisition-iron_transport	GCA_001303805.1_ASM130380v1_genomic.fna	LJUO01000142.1_9	YfeB-family-membrane-proteins	52.9	50.9	2221	0	MKNVIVDMQHVSFSYDGIMALEDINLTLYEKDFLTIIGPNGGGKTTVLKLILGLLRPTKGTITVFDGKPQDARSKIGYLPQLLVSEFDFPISVLEVVLMGRLGRTGPGHRYSKKDVEIALEALDNVGMRDYRESV
##########################################################################################################################################################################################################
iron_storage	GCA_001303805.1_ASM130380v1_genomic.fna	LJUO01000181.1_7	PF13668_Ferritin_like_domain	28.0	23.4	2224	0	MSVFKPSEIFQFAIRIEENGERFYREMAQKLNDAAVKELFTALADEEVKHKKIYEGLVSKIEKYEPFETFPGEYFEYLRAYADKHIFTPDLMQKEIDKITDARAALQFAIQRELESILYYQEVKNLVPANERETIDKIIDEERRHYMKLTRCQPTGEAACVQKE*
iron_storage	GCA_001303805.1_ASM130380v1_genomic.fna	LJUO01000181.1_9	PF00210-Ferritin_like_domain	142.6	44	2224	0	MVGNKMHDALNKQVNAELFSAYLYLSMSAYFESINLTGCANWMRVQAQEEMTHAMKLYDYVHETNGKVTLTAIDAPQSEWSSPLEVFEHVYKHEQKVTGLINDLMNLAVAEKDYATSNFLQWFVAEQVEEESSANAIVHKIKLLGDARGALFMLDRELGARTSTPPAKE*
iron_storage	GCA_001303805.1_ASM130380v1_genomic.fna	LJUO01000181.1_10	PF13668_Ferritin_like_domain	31.7	23.4	2224	0	MTESDSNVDVMREAIKLEINGRSFFEHAAEITHNDLGKKMFKKLAHDETAHLKTFGEIFAALVGKDSWQQAIDEEKNADSSLIDELKARVTKHEKQERASEVEAIRIGMELERKAIDFFTKSAQETDDVKHKDVFNQIADQERLHYDLLQAQYDSVTKSGFWFDVAEFRMDAKY*
##########################################################################################################################################################################################################
iron_aquisition-siderophore_transport	GCA_001303805.1_ASM130380v1_genomic.fna	LJUO01000166.1_2	PvdT-family-siderophore-export	191.3	175	2225	0	MRDIAERITLSFQTFKTHRMRSFLTTLGIIIGVTTVIAILSLIEGLNRSVAEQVRSIGSDLIFLQKYTWVSTGHSDLEKLAARPDLTPDDADALTALPSVEIAIPDADTRVTTLKYRDNEVTNPTVVGSDENYSYVNNHFVESGRDFSRDDVLHRRKVGIVGSYLATNLFPDESPVGKELMVEGHRIRIIGVFREKGSFLGQSMDNFILIPYPTHEKIFPRSTRSIYSRVYGGYSIDIKPVEGKIEQAKDEVTELMRRRHGLGFDEENDFELNTQQVLMDLYANITRVGFVAIVAIAGISLVVGGIGIMNIMLVSVAERTREIGIRKAVGASNQTILFQFLTESVILALIGGIIGIGIGLVLAEIISVVSPLKAAVSFWMVLLGFGFSASVGIFFGIYPARRAASLNPIEALRYE*
iron_aquisition-siderophore_transport	GCA_001303805.1_ASM130380v1_genomic.fna	LJUO01000166.1_3	PvdT-family-siderophore-export	210.3	175	2225	0	MKENSVICRAVDIRKIYTRGKVAVEALRGVTVQIQRNDYISIMGPSGSGKSTLVHILSCLDSPTSGKYYFEDTLVSQYTDLELAKIRNKYVGFVFQNFSLLPRSTALDNVALPLVYGGVRKKEKIAKAADILRKIGLGDRMHHRPNEMSGGECQRVAIARALVNDPRIIFADEPTGNLDSVTGSEIMGIFDKLVEEGNTIVLVTHDANVAAHAKKIVKLKDGRIEDA*
iron_aquisition-siderophore_transport	GCA_001303805.1_ASM130380v1_genomic.fna	LJUO01000166.1_4	PvdR-family-sideropore-export	69.7	61	2225	0	MRMKKKFWIIIAVIIVIIILVVGNLLQRKKGQEVEVAIVKTGSIQSEVTASGILRAQAQVDISAETIARIERIHHREGDNVGKGDLLIELNDVDARASMNLAKAQLAQAEQEFTRARKLFEKELISQESFEQYTLNYETAKAQYDRARDAYRKTRIYAPIAGKVMIINVEEGETAVMGTMNYQGTVLMTIADMSQMTAVVRVDETDIPDVELGQDAEVIADALPDSTFPGTVTKIGLMPIYSELGTDNVTDFEVEIELAEFSPLLRPGMNVKTDITTHNKDSVIVIPIQAAGKREIEEEDTTAETVFVVHGDEAHLTKIVMGVSSDTETEIIAGVAEGDTIIIGPYRVLSKLKDKDKVTFKVEEDSLSQSFRLRNLPNTRNGAGQRRS*
##########################################################################################################################################################################################################
iron_aquisition-siderophore_transport	GCA_001303805.1_ASM130380v1_genomic.fna	LJUO01000038.1_3	ExbB-family	125.7	22.3	2226	0	MNIFRIFMESSLAAQIIMTVLAIFSVWSWGIFLKKLFDFANVKRASKRFLDKYNFQPDVTAFEQMGSTVENNPYGRILKSGLNEFRNLKKSIRRPAMAGSTDQQNQTQAMDELSDNIRLAMERAKLTEIAALEISLPVLSTFVSVSPFLGLLGTVWGIMEAFLDIRARGSAHITVVAPGISDALITTVYGLLVAIPALIFYNIFRSRVNNFENELTKFICDVFAQLRKKLISSAR*
iron_aquisition-siderophore_transport	GCA_001303805.1_ASM130380v1_genomic.fna	LJUO01000038.1_4	ExbD-family	91.2	32.7	2226	0	MRAKHLISEINITSLADVSITLLVIFMITAPMMTPGIDVSLPRTDASLPHDEEGITVSVKNTDEIYIDSDRVTVQELETKLKRILRDKPPGVIVYLRADEKVDYGFVIDIVGRIKKAGVTELGLVAEIPHE*
iron_aquisition-siderophore_transport	GCA_001303805.1_ASM130380v1_genomic.fna	LJUO01000038.1_5	TonB-family	45.3	21.8	2226	0	MNRFHIISALLHVVFIGILLLAGQGSMRPLPKVNVYKVSIAPLPQPKVIPVEEPVTEEKTEIPEKTPEKKAPPEQTQKPKETPKPKEPAEKKVVKKGLPDISPKIYTGSGRGFTYSYYLNILLNKINGSWHNPFKGKDIVLRSIVYFEVDKNGRIHNVRLEENSGNQVYNESTIRAVTLAKKLPPLPQEFSDDYLKVHLEFLTGQ*
##########################################################################################################################################################################################################
iron_storage	GCA_001303805.1_ASM130380v1_genomic.fna	LJUO01000033.1_6	PF00210-Ferritin_like_domain	68.4	44	2227	0	MNTTLEKLIELLNHDLELEYSAAIQYINHAAVMTGAAYGDIIKELKIHANEEIQHAMILADQIDYLKGSPTVKVGEIKTSKENEAMLKQDLDGEEDAIRRYKVRIEQAEALKEFALAQQLRTILATEQEHAMDLKQALGE*
iron_storage	GCA_001303805.1_ASM130380v1_genomic.fna	LJUO01000033.1_11	PF13668_Ferritin_like_domain	36.6	23.4	2227	0	MAAYYQCKQCKQSVKIIEQGEGQLTCCGAPMQMIDRFTSSDDILDFAIAREQEAHDFYSYWAQAQHSSIQEVFREFAKEELKHKQILMKAKQGKVLKPSDKQIEDMRIADYLIDVTPTPDMNYQQALIVAMKREKASFKLYSDLATATDDAQLRTTLHALAQEEAKHKLRLETLYEKDVLIWD*
##########################################################################################################################################################################################################
iron_aquisition-iron_transport	GCA_001830115.1_ASM183011v1_genomic.fna	MIDG01000038.1_2	FeoE-family-iron-efflux	54.6	20	2230	0	MLSAKSSFPRGAAASKISVAIFLAAGLFEIVVGVFSGSAAIFADGAHTLSDALISTIVWLGLKVSGRAPDGKFHYGDFRVETFXXXXVLVGVGIVILVRSYFALLRPVVISNPVLPLVTAVVASSLFWGMGLVKRRIAKEEMSEALRLDSFNTMKSGLSSLFAFIGIFSAAYFSEADALAGIGISFFVFVVAYTTVRESALVLMDACECFDVTNAIKSTAEGINGVKRVDSVRLRHSGPYIFGDLHIQVNGKLTVHESDRVIRRIKSAIKEIVPTLEQLTVEISSGEEEEE*
iron_aquisition-iron_transport	GCA_001830115.1_ASM183011v1_genomic.fna	MIDG01000038.1_4	YfeB-family-membrane-proteins	83.0	50.9	2230	0	MIELNEVTKKYGKFNAVDDVSFKVDKNELIALLGPNGAGKTTILKCIIGLVAFNGSITVDGLDVKKSGVDVRRRVAYHPQHVSLYNHMSVVDNLKFFAGVKRLDGETINRSLEENGLKDHASKKVSELSEGLKQRLMLATTLLGDSPIILFDEPSANLDIRGVLAFKEVVDSLSRKGKTIILSTHLLSDINEIANRIIVMNQGRLVAEGSISEIMRKVELNTRILITLGKKIESEAVNNVEEMLTKAGAKTVDIKADRIIVSLEVPDKIAVLRALDESGLMIKDFRVYDPSLEDAFLKITGDEPRRSKKEV*
##########################################################################################################################################################################################################
iron_gene_regulation	GCA_001830115.1_ASM183011v1_genomic.fna	MIDG01000086.1_2	PF02742-Iron_dependent_repressor-dtxR_family_metal_binding_domain	73.2	20.7	2231	0	MELSGCRVLYIMPVESEHTEEYLEAVWLFEELGESPVKISTISQNLAIAPPSAVQMLKKLEKSGYVKYLAREGGTLTRKGRVVGERMVRNGRLIEKMMADSLGIEVDPKVACGIEHHMSQEFADALCTLMKHPRKCPHGQPIPKGKCCPKDK*
##########################################################################################################################################################################################################
iron_gene_regulation	GCA_001830115.1_ASM183011v1_genomic.fna	MIDG01000106.1_10	Sid_YqjI_regulator_for_YqjH_P64588_Escherichia_coli_180606	25.8	20	2233	0	MRKGYTKLVILTLLNKEPLTGYDIMKKIKEETLGVWTLTAGGVYPILKELEENSYIAGQWKSXXXXXXXXXXXXXXXXXXXXXXXXXXXXXXXXXXXXXXXXXXXXXXXXXXXXXXXXXXXXXXXXXXXXXXXXXXXXXXXXXXXXXLQTMIKQIDKRLDRLEKQSKVKRK*
##########################################################################################################################################################################################################
iron_storage	GCA_001830115.1_ASM183011v1_genomic.fna	MIDG01000118.1_10	PF00210-Ferritin_like_domain	102.6	44	2237	0	MASQKLLGLLNDAIARELSVSIQYMWQHVMAIGMRSPEVRDKLQDIAVDEMKHAEKIAERLDYLGGVPTIKPTPINVGGSIEEMIKQDAAKEEDAIQLYRKIIKTAAAENDTTTRLLFEEILSDEENHHNEFTTLLEAE*
##########################################################################################################################################################################################################
iron_gene_regulation	GCA_001817915.1_ASM181791v1_genomic.fna	MHJJ01000011.1_84	Sid_PvdS_regulator_Paeruginosa_PA2426_180620	18.6	18.7	2238	0	MLTDENNIIKQAQAGEAGAFGQLYDHYISPIYRFILLKVGNKHEAEDLCHEVFLSAWQNISGYIPRGFPFSSWLYQIARNSVIDYYRTKKNNLSLEGLDEDFVRVSSAAEDNLDFSLNIEKVTKAIYGLAEEQQEVILLRFVEDMSHKEIAAALNKSEGAIRLVQHRAIKNLKDILANNGQSTA*
##########################################################################################################################################################################################################
iron_aquisition-siderophore_transport	GCA_000398705.1_ASM39870v1_genomic.fna	ASMF01000018.1_9	PirA-family-siderophore-receptor	30.2	21.1	2239	0	MRKYALILLIIMLAGTVFLEAATTGKLAVRVRDNAGRPLEFVNIVVMQGNQRITGGQTNAKGTAIIINIPPGLYTVKFSLIGYDTVVYNDVRIIVDQTTNLAPTMNKSGFEMKAVTVTATEDKVDKNRVGSARNIEMSIVTDAAVSDVADIVALQAGVTNVGGELHIRGGRSNEINYTIDGMSVTDPVDGGATLQVDTDAIKDMKVMTGGFPAEYGNAQSGVINIVTKDGDPFFSGKVEYNTDHLIGDGRNTDVVKLAIGGPVLPFASQEMKEKFTFYLNGAGEWLDGRLKDYYISDPNGDYTLNGRSLIDADYPIYNPYTGRDKILGIDIGNRNYNSYNINLKTKYAFKPGQVATFAVRGDRSLNYPYSNNWRYALQHYAEDEIIQRQYIGTYDYVINDKMNIKMKASYYQKDSYEGPKGIDRDSYIFMTVDPNNIPSDYIQRVALGDYGYSTIDADRDGIYDYGFLPYDYWKFRLESVEEPRSIPGYLPPGYIYSAFIDDTTKILSGRADFEWQINETHMAKTGLEIIKHNIKKNQLEDYLNIDEKRRVAYLNSIFDIRKYNIDNFVDADGNMLLDDEYIPEGIYAIVATKENPESIADLVPIYKPEDYFAAAKAASGKRDGYKAEPWQMAYYLQDKMEWEGMIVNAGLRFDLWYLGKKYYVAQDDGSYALREFDNSDLMQLMISPRLGVSHPITDKDVLRFAYNYQNQLPQMQYIFTSKTPEDAYASETTIRVGNPSLEPQITITYEAGLSHQLSDDYVLDLTAYYKNIYNYVNTRKERSEIEQTVYWYKYYSNDYGSARGIDMQIEKMLSNFNTWSLAYSLAWAQGNSSYTVIQDETTNLREFPLDWDIRHNISANFTFRIARGEEFFIPFTNFILPLDDFSANINWAYASGAPYTPQSYESGHELDTNSKRMPSTQQTNLRITKGFLLSNKINIKVFAEVENLFKNRNILNVYPKTGNYYWNGAQIEETNIPGFVYPEVYYVNSLASKNPLYYNDFRGLTLGFSFNF*
iron_aquisition-siderophore_transport	GCA_000398705.1_ASM39870v1_genomic.fna	ASMF01000018.1_10	ExbB-family	82.0	22.3	2239	0	MRKFIGTMLLIMMMTFVFASFAYAQEKPAAETAGGGLQNFAELVFGSGLVKWFKNGGWAMWAILFLAIYGLAYIIWKFIALLNGKVNLNNFLNKIIPLIKEKKFEEAKEIAKNTRGPVAAIIYAGLEKVDKGLTAVDEAIENASIIEMSYLEKGFIELSSSITLAPMLGFLGTVAGMITAFDAIAAARAVDATIVATGIRIALITTEAGLIVAIPVQFFNNVFMTMVDGIVLDMQRASDKFTEVLTEELGLAR*
iron_aquisition-siderophore_transport	GCA_000398705.1_ASM39870v1_genomic.fna	ASMF01000018.1_11	ExbD-family	81.3	32.7	2239	0	MKIVRKRKYRATIPTASTGDIAFLLIIFFMSTTRFDVKEGIKLVLPQAAESQENKTKTLTLTEKEMTRLQIFPDGQIAVNREAPRYIDSEELDVIIQQKVQINPDMIFKVITDREAKYNDMIRVIDRLKAAKIEKISLSTS*
iron_aquisition-siderophore_transport	GCA_000398705.1_ASM39870v1_genomic.fna	ASMF01000018.1_12	ExbD-family	52.4	32.7	2239	0	MAKFSGKKRRDVAIPQASTSDIAFLLLLFFMVTTVFVQEKKFWVERERWPFAESIERIPRNHTSTIYVMRDETILLDDIPTRIESSEDVFVSQTLIRKKEEDPELIVCFRTDRETKYGVMSDIMRQLQDANALVVAFETQPILKK*
iron_aquisition-siderophore_transport	GCA_000398705.1_ASM39870v1_genomic.fna	ASMF01000018.1_13	TonB-family	78.0	24.6	2239	0	MNTKNRDWKDIANAQFSKALALSLTLLIFGIMVTPKVEVRKQVFQSQQMELVDIPPEERERIEAPQTEVDVNVTFQISDVLGTEEVDMAAFQEALSQIGNIYSTTAPTQQQGEDDTPVNFVPYDDAPVVIGKIEPVYPEFAKRNKLQGTVILEVEVLKDGSIREIRVRRGVGGGLDEAAIEAVRKVKFQPGKSSGQPVDCMVIIPVEFKIQ*
iron_aquisition-siderophore_transport	GCA_000398705.1_ASM39870v1_genomic.fna	ASMF01000018.1_17	FpvE-family-permease	178.0	25.8	2239	0	MPVGGFIGAGFTMLLVWKLAHQKGRFDKSRLLIAGVIAGMFFSAGISLIMYLHQQDTALILGTLMGNLGHIFTKGEWTSFLILMGLSLIILIYLFFQSTAIDILSCGDLYAASLGINVLSLRRKIFILTSIVIGISVSYAGIIGFVGLIIPHIVRFFIPSGQKKIYLLSLWSGGIFLLACDLLAKHILSMELPVGIITAFIGCPFFMWLLLKKQG*
##########################################################################################################################################################################################################
iron_aquisition-iron_transport	GCA_001303745.1_ASM130374v1_genomic.fna	LJUG01000011.1_18	FeoB-family-iron-transporter	201.6	120.4	2240	0	MTAGKDLLVALAGQPNVGKSTVFNLLTGLSQHVGNWPGKTVEKKEGFCSTNGTRIKIVDLPGSYSLTAYSEEERIARDFIINERPDAVVLMANASALERSLYLLAEFLLLKAPVIFALNMTDVAEQQGIRIDVGLLEKYLGVPVIPMIASKNRGTKALISEILLLTEGKKENRPSLAEVSDDHKEIFLELADILEQYITPPYLTKWTITKIMEGDPDITEKMSRTVRPDSWNKVQALLRKHEDSLLAVVKGRYDWIEGAVRASLSEFKRGQILLTDRLDHVLTRPVFGIPILLGVLALVFSLTYGLGLPLQQLLESLMNSLAGWVEPFLGKSFWLRGIIVDGLLGGAGTVMTFLPVLFFFFAAMAFLEDVGYMARAAFVMDRFMHVIGLHGKSFLPFCLGFGCNVPAVMGARILESGRIRFLTIFLTPFVPCTAKLAVVTLIAAAIFGKTALIMSWALVAGNILILGFAGFIASKFLFKKQHMPFIMELPFYHKPNPRTIGMVVWKRITAFIRKAGTIIVIFSVLLWLLSHIPGGHIEGSILGLVGQSIEPIGGPIGLDWKMIVALLASVTAKENSIAALGVLYGVGEEGIRGILPTVMSHASALSFLVILMLFVPCVATLVVMKQEMGGWRWFLSSFLFMLVLSYVSGMAVYQFALMVGL*
iron_aquisition-iron_transport	GCA_001303745.1_ASM130374v1_genomic.fna	LJUG01000011.1_19	FeoA-family-iron-transporter	58.1	21	2240	0	MGGDLMPLILLKEGQEGIVHMVSGGLGLIGRLASLGITSGMRVKVVRNIGGPLIITTNGTRIAIGRGQAQKILIRRLAAGMVQAEIA*
iron_gene_regulation	GCA_001303745.1_ASM130374v1_genomic.fna	LJUG01000011.1_20	PF01475-Iron_dependent_repressor-fur_family	110.9	23.8	2240	0	MEEEIFRQYLEKNGQRLTRERNAVLEKALSCRGHFDPETLYVDMRKRGMKASRASVYRTLNLLCECGLVEKVNKTEHGTIYEQALGRPHHDHMVCIHCGKIIEFFSESLEKLQEEICSERGFRGKNHTLEIRGYCKDCERGKDVAEGEKTYGR*
##########################################################################################################################################################################################################
iron_aquisition-siderophore_transport	GCA_001303745.1_ASM130374v1_genomic.fna	LJUG01000137.1_2	PvdR-family-sideropore-export	93.2	61	2243	0	MKMNVKIGDRVKNGQLIALIDDRETQKAVEQQKASLRSAQNALIQVEQTYPERIREATANHEYAKITYERETELLKHEYTTKDSVDRTRSQFEASEANLKRLQSEYGTQIKIAKANIDDISAQLMRQETILTYTKIYSPIDGIVSDVTAQEGETIVAGLQVANLVTVLDPTLLEMWIYVDETDIGKVKIGQQVEYYVDTYPDKLFYGAIEKIYPQPAVKENIVYYLAIVRVSKEDSSFLKPEMTTHIKIIFSEQQNILIAPNASIKFEKGKQVAYKVTGVDKIQQVEVKTGLRGEDNTQIISGVSEGDVLATKLIPPASSKPETQ*
iron_aquisition-siderophore_transport	GCA_001303745.1_ASM130374v1_genomic.fna	LJUG01000137.1_3	PvdT-family-siderophore-export	222.6	175	2243	0	MPLCLLDDIRKTYKMGDVAIEVLRGIHLQVEQGEFVAIMGTSGSGKTTLMNIIGCLDVATSGRYMLADREISRLSDDELSVIRNEHIGFVFQNFYLLPYATVLENVLLPSLYIDKRRDNFEQKAAGLLQTVGLKERIKFKPPQLSGGEQQRVAIARALMNDPDLLLTDEPTGQLDSKTAVEIMDLLAQMNRDGKTVIVITHDPNIAAYAGRTVRIQDGVIMQ*
iron_aquisition-siderophore_transport	GCA_001303745.1_ASM130374v1_genomic.fna	LJUG01000137.1_4	PvdT-family-siderophore-export	189.4	175	2243	0	MHRLLKITFQSIHAIWAFKLRTVFCLISVALGIASITVIVAATEGAYQKAFEIVGRFGPDALLVFGGGEEARATGQRQKTITLDDIDAVKQSFYSAYLVVPMTSMRDIQVSYKDKKYQTLIVGSTSDYSQVWTWPVMQGSDFTGEDVKGLRNVGLIGQFLAAELFGDEDPVGKTILVRRIPVQIVGVLSERGTTPTGNRLDDRVIMPITTIMRKLQNETKYVSAMRIRFLDQQNLYTYVDEMRSFLRKRHRLHQEEPDDFTIISPREIVKFLVALTGSLVAFLGVTGLIALIVAGFVLANLFLLSVRERTKEIGIRRATGAKKRDILIQFLGESVLITTLGGLCGFLLALVAARLLMSIAQFPIHFSWKAFVIGLLLSWAVGIGFGLQPANRAANLKPIEAIKG*
##########################################################################################################################################################################################################
iron_gene_regulation	GCA_001303745.1_ASM130374v1_genomic.fna	LJUG01000016.1_2	PF01475-Iron_dependent_repressor-fur_family	100.2	23.8	2245	1	MRAGMNEDLTASLRRLNLKVTPKRIAIIEILMGASGYLSPEEIWSKMKKRFNHIGLPTVYRNLEELEKGNIISKITHPNRQLYYFFCGNSEHHHHFVCLSCHTVDDISFCAIRELQKEVRKKLNAQVVSHILQVNGLCKECLKKSLKEDPA*
##########################################################################################################################################################################################################
iron_aquisition-siderophore_transport	GCA_001303745.1_ASM130374v1_genomic.fna	LJUG01000019.1_11	FpvE-family-permease	295.4	25.8	2248	0	MSQVKIISHLSAALLIILFSLLLGSHAINPFQISDVEQEILISIRLPRVIVAVLMGMALGASGAVLQGILKNPLADPYILGISSGAALSATLGFVSGVYILGKFSIPFTAFIGASLISTIVGIFGWKAGKLLPERLLLAGVGLSFLLYAMLMFIISISSHEGIRRAVLWIFGDLSIADWSMIPYGMLFILGGLYISVSRAKALNALMLGDEIAHSLGFAVHRERLLFFIAISLMTSASVSLGGTIGFIGLLVPHMVRFISGADNRYVVPLSALYGGVFLCGADLIGRALLPPMEIPSGIITALIGSPYFLYLLRKRDVLTA*
iron_aquisition-siderophore_transport	GCA_001303745.1_ASM130374v1_genomic.fna	LJUG01000019.1_12	HatD-family-substrate-binding-protein	109.0	27.5	2248	0	MKQILCSLVIITNLLFPVPASAETPKRIISLAPNITEILFALGLDDRIVAVTSFCDYPGGTKNKQKVGGMSNPSLERVVSLQPDMVIMTTDGNPKAFAERLESFRIRTYVFRARTLSELPQGIRGIGSALDVPVKADMLARDIQASLNNLSHRIPESSRRKKVLFIIWPEPLIVAGPGTAIDDAITLLGHHNIAKESISSYPKYSLEEIILQAPDIIFIGKGHSDMRNMSKGLLKKLSGVPAVKNQRVFFISDNLYRLGPRVIPGIEEMAACLR*
##########################################################################################################################################################################################################
iron_aquisition-siderophore_transport	GCA_001303745.1_ASM130374v1_genomic.fna	LJUG01000066.1_11	ExbB-family	121.6	22.3	2249	0	MQDSAIQLVLQAGFVVKGVLLILLFFSIVSWAIIFYKQRFFAKANRETAQFLQAYLSSRQPNEIYQSTRALMISPNANLFRSVFADEMHKDKSETKRVLKRYGALESAKLEKYLNFLATTGSTTPFIGLFGTVWGIMNSFRSIGAAGAASLTVVAPGIAESLIATAAGLAAAIPAVIAYNYYLSMARRMIIDMEDFSEELLDFFAKGNL*
iron_aquisition-siderophore_transport	GCA_001303745.1_ASM130374v1_genomic.fna	LJUG01000066.1_12	ExbD-family	108.6	32.7	2249	0	MKFTREREVLSEINVTPFVDVMLVLLVIFMVTAPLLQQGIDVNLPKAKGKDLPPEERITLVIKRNGRIYMNDNTVTLRELRKKLEAISALNPNVFLKADKDVPYGFVVEVMSDIKEAGIEKLGMITEPKIALQ*
iron_aquisition-siderophore_transport	GCA_001303745.1_ASM130374v1_genomic.fna	LJUG01000066.1_13	TonB-family	60.2	21.8	2249	0	MSEPTLRKTALLSSALHLIVFFITILVLKQSNHFVMPSPYTVNLVSPDTLHNSAAVRGKNTGVIRDTAKSIDQTSIEMKSKKDKVKDRQQIQEKISALAAKKKIEKIVKLRNMISLKGGADGRGAESAKTSSAHGKGDLFDDYYRKITREIWQQWVYPNTSRKDIEAIVAIRILKDGTALVQRIEKSSGNLLFDRAALKALAKASPLEPPPYEMEIGVRFYP*
##########################################################################################################################################################################################################
iron_storage	GCA_001303745.1_ASM130374v1_genomic.fna	LJUG01000082.1_1	PF00210-Ferritin_like_domain	45.0	44	2250	0	MKKTELIEMLNRDLADEHAAIIRYLAHGWMEGEDTPIGASLISRSREEMWHMHWLGMIIGQLGGSINFKPAPYPHDPTNRKTIFKSYVAYEENLVPHYNKQADMVSDPHMKRVLKREAWESAYHAKKFQRILDKLSPDQAKSSPGRERELPESFLELLQKEVTSKYQEMLRHIGCSWTFQKKSLLAWNLMDQAMGKMKQLSHFAEDIGGNGIPVEFKPGKIDITKVFGTSVKKAAGDVLKAHGRHRKIMRDSEFQKHAGLVINLDLTIRQEEYQAEELKGILTDAARK*
##########################################################################################################################################################################################################
iron_storage	GCA_001303745.1_ASM130374v1_genomic.fna	LJUG01000022.1_7	PF13668_Ferritin_like_domain	34.2	23.4	2251	0	MNAIEIAIKMEKDAIDFYSKAAEKTSHPAGKKMFQSVTEDEKRHLKMLSQIFKEVDITMEDVSPMRKVQTIFESMKNAMMHRVAATQDELEAFQIAMQMEQEGISFYRQVETEAGNQKEKQLFERLIQEEQQHYDIFANTYNFMKDTGNWFMWEEHSIVDGGTPWA*
##########################################################################################################################################################################################################
iron_storage	GCA_000806035.1_ASM80603v1_genomic.fna	JWKZ01000009.1_6	PF00210-Ferritin_like_domain	47.6	44	2253	0	MLLAISIQYIRRVILLGDNKPSKKIVEMIQAALTTEHQANIQYLSHAEIVDGFDSEPIIAKLKEIADDEKGHQAKLRELLGDYLGEVPTMEIAKTKKAGSVKEILETNLVDEKQAVKDYTAVMEQLKAEKAELPYAFLTAEHTIRHIIMDECEHIAELKKLLAVKP*
##########################################################################################################################################################################################################
iron_aquisition-iron_transport	GCA_000193375.1_ASM19337v1_genomic.fna	CP002590.1_69	YfeB-family-membrane-proteins	64.2	50.9	2256	0	MDGDAIKVVDLVKRYGNVTALAGISFSVARGEIFGLLGPNGAGKTTTIKILTGLTPPTSGKAYVAGFDVVEQPNEVKRRVGWVSSEVILDDDLNAWENLELQARLQGVKNWREKATELLKYFDLLQSAGRPVGGYSTGMRKKLEIATALLHSPEVLFLDEPTIGLDVNARAMLWDLIRAVNKEFGVTILLTTHYMEEADALCGRVAIINLGKIIALGSPAELKSSVGGEVVELEVERPIDISSLKAVPEVLDVTASDGRVRITVRKADEAIPSIVRAVDFSAVKSLRVEKPTLDTVFMKLTGKRIEESHVDYRKFYAMIRRARQ*
iron_aquisition-iron_transport	GCA_000193375.1_ASM19337v1_genomic.fna	CP002590.1_71	FeoE-family-iron-efflux	81.9	20	2256	0	MDELGAAKTSVISTAAVMALYLSTWLLTGSVAAFSELAHTSVDAIGVAATYFAIRASRKPPDLEHPYGHYKADALGGLIGSIVVLIAAALVAFEGAEKLIRWEAYSPDLFAVFAVAGAVAIDVNRVRVLKRFAHSKALSADALHFTTDVFASGGVLAVFLLGLVLERAAPAYFDLIAPAVDVAAAAAIAAIFTSLSLKLLRSAAVELLDYSPPQLRDEVRALAQSVEGVVSVKDVRLRKAGSVYHGEATIEVRRGLSVEEAHEIADAVEERLRRRLGGYVVVHVEPAPLPKPPDCCDVVLVAPDKALVYVYSRDCKACFPGYDVERIYRVK*
##########################################################################################################################################################################################################
iron_aquisition-siderophore_transport	GCA_000193375.1_ASM19337v1_genomic.fna	CP002590.1_1479	HatD-family-substrate-binding-protein	87.5	27.5	2267	0	MVSKVWIAAVAIIAIVVGWLAGYYSKAPAVQTTSVTYSTTVTTTATITTTVTATTTATVTTTVTSRYYPITVVDALNRTVQISAEPARIVSLAPSITQMLVALGLCNRIVGLDQFSYQLLQELNYTSCLPSNAEVIGISAMSPTGFNGDAIILLKPDLVLVDSGFEALWAKDIQKIGVPVYFLYGTRASSFADIERDIKALGEIFDRAQKAAAVVSWMEAELAKYRVQTNVTVAQIAWINPDGSFYAAGNNTFIAAEIRAAGGVNAIGQGGWGPFEPSLLIAANPSVIVLGSMGANCTYALKALDEIPHVSSVAAYKSGRVYVLTGLAEDAVDQPSLMSVYAVAIFNKIITGNAPQCIGTRWFLQQFPSPIPTG*
iron_aquisition-siderophore_transport	GCA_000193375.1_ASM19337v1_genomic.fna	CP002590.1_1480	FpvE-family-permease	189.3	25.8	2267	0	MRTRTLISLSLISLPPLLILFLSTGAVLLAPDKLFAGGPYSVIVYGIRLPAAIAAALIGSTLAVSGAVMQTLYRNPLLDPYITGTASGAAFGALLAYVLVIAGLSPAYMLLYQVPLAFLLAMAASVATLAVGRGNVYATVIGGVAVSYIFSAATTIGLSYLSSRLPQIPPLAFWLFGYIDYVSYKADALLAIAATGLIAAAVREARRMDLVAISDELAHVRRIRPDRYRLLWISAISLSTALIVSQVGVVGFLGLMVPHMARMALRNGSATAVVPASAALGAPVLLASDALARGLLGFSIPVTAITSVLSAPVIILALAHAGKRLDR*
##########################################################################################################################################################################################################
iron_aquisition-iron_transport	GCA_000012545.1_ASM1254v1_genomic.fna	CP000102.1_1404	FeoB-family-iron-transporter	210.7	120.4	2275	0	MEKLKFLLAGNPNVGKSTIFNHLTGMKQHVGNWPGKTVEQKSGSFEFDNYDIEIIDLPGNYSLTPYSVEEQVSRDAIIHEENDAVINVIDAENIQRNLYLTLQIMETGANTILAVNLLNYAEDAGFKINLKKLEETLGIPIVVVDAREGTGLNELVRATIKAANHPKDCSSRLTYGFELDDHVNEVKGLFPNLKIGSAPDSWTAIKLLEGDDEVIDIAEKSSDKQNLQKVNNIRRHLEGILNDNVDDAFINARYAEIDSIMKICVKKPGAGKKTLTDKIDDIVTNRILGIPIFLIVIYGVFQLTYTIGGPFQDLIDEAFTMLIDSITPILGDGLASSFVLNGVIGGVGSILTFIPIIFILFFLLSLIEDVGYLARAAFVIDRAMYKIMGLSGKAFIPMILGFGCDVTGIMATRTLANESDRISTMLALPFISCSARIPIYALFTAVFFISNQAEITFGLYILGMIVAIIVARLLKRTAFSEESAPFIMELPPYRLPTLKSAGLHMWERGSLFIKKAGTIILGTSIIVWLLGNLPPGVEEGSVQSIIGMFGNIIAPIFAPLGFGFWQAAVALVFGIMAKEIVVSTFGTLFGVGEDGISTVLPSLFTPLSSLSFMVFTLLYVPCFACLGAIKEESNSWKWMGVCVVTCCVIAYIMAFIVYQGGLLLGFT*
iron_aquisition-iron_transport	GCA_000012545.1_ASM1254v1_genomic.fna	CP000102.1_1405	FeoA-family-iron-transporter	51.3	21	2275	0	MTTVNDLKPGETGIVKRHKVKGSLGKHLKEMGLVNGTPIKLERVAPLGYPVEIRIQGFSLALRKEEAESIELE*
##########################################################################################################################################################################################################
iron_storage	GCA_000722915.1_ASM72291v1_genomic.fna	JOKN01000027.1_15	PF00210-Ferritin_like_domain	130.1	44	2284	0	MRISTKMKKALNDQIALEAAASNSYLAMASWCEVTGYQGGADYFYAQSDEEKTHMLKIIHYLNDIGANATIPTVKAPTSSYKSLEGVIKAALKNEQSVTKAIHKIVELSHKEKDHCTYAFLEWFVNEQVQEETKFETILQKFDLLGRDKLGINEVDKFLAAEAGDSSSTAA*
##########################################################################################################################################################################################################
iron_storage	GCA_000722915.1_ASM72291v1_genomic.fna	JOKN01000048.1_2	PF00210-Ferritin_like_domain	67.1	44	2285	0	MSDSKPHHVVGVEFLKQNGVDVDELIEELKKNAAVEFVAYYYFTNLRSFCTGMEGEGIKGVIEDARLEDLSHFESCIDRIFQLGGEFPKDIVDFCKSAGADFLQSDKSTTLNEILEKCLKAEQGAIINWNKVCQMTHGKDPMTYDIAQSILAEEIEHESWFLELLDGRPSGHMRRRYSGERPHTSKHSRSLDSL*
##########################################################################################################################################################################################################
iron_aquisition-siderophore_transport	GCA_000266885.1_ASM26688v1_genomic.fna	CP002959.1_193	ExbB-family	117.3	22.3	2287	0	MFKNLVNSPKSTGKTLLFLVLSLGVVFVTMSVTAQTAAPAAAAPAAGAPAAGAASPAAAETAPLGAEGNKEAAAFAEAGELNIFHSKDPALWILMALFLVALAIGADRLWVILNSKSANAELVRLVTEKLSQNPATGEELAKEVSDPKYGVEGRIVAVTLKGWQHDEDTIQSYANAATVAERRYLSSRLPILSTLGNNAPFIGLLGTVLGIMKAFRDLAGAADAGPQVVMKGISEALVATAMGLGVAIPCVMLFNYFSSVIKRKMSNSEEVTNIIVALRRATRSGK*
iron_aquisition-siderophore_transport	GCA_000266885.1_ASM26688v1_genomic.fna	CP002959.1_194	ExbD-family	99.3	32.7	2287	0	MAAKVGNDSGDEVIGDINVVPLVDIMLVLVIILMVTAEFTKYRTVPIQLPKVNAVAMKREPHKVAITIKPNGKVFIGDKEVKDLAELGPRLTSAKKAQPDVAVILRMEKDTKYSDMLKVLDDVKLSGISKVGLAVDSAKKGK*
iron_aquisition-siderophore_transport	GCA_000266885.1_ASM26688v1_genomic.fna	CP002959.1_195	TonB-family	44.2	24.6	2287	0	MTLTSPPSAFGTSPRKRGEAGWGEKRSSRSGVVSFDGIRLTDGRLVYPGLSNTFENYETIPWVSRNKSVWLGAILLVLSIAITVVKIDWSPDDSELDKLAVTVDFGDVVQPFKKKNVKPREEVDEVFGNEFLKDKTPPDPNQEDPRIATAVNAAVGGATMPVDLSPEIRPAYTSEARSAGIEGAVTLEIVISEDGKVLRAKPVGKKLGMGLDEAAAKTYKAKRFKPSIGPAGKAIVVKYYERVKFVLN*
iron_aquisition-siderophore_transport	GCA_000266885.1_ASM26688v1_genomic.fna	CP002959.1_196	PirA-family-siderophore-receptor	41.7	21.1	2287	0	MNQSPKKQGNLSRTATRTARGLIPLMLLVSISGIGAQRKGAKPAAAPAAVATSGATGTIRGRVLDSANGEAMIGVTAVIKELGVYGITDIDGNYVITNVPVGEQTVTYQITGYQPSATKVTVGTGKAAVANVTLNYKVSSEVVVTAKRVDNTAASLLSKQKKAAAAQDAISAEQISKSPDSDASDAAKRVTGVSIVGGGQFVFIRGMSERYSMVQVNGSQVPSPIPTRRVVPLDIFPVSLLDNVTIIKSYLPELPGEFGGGVININTKDYPDEREAKVGLSFGMNSITTFQPFGTYKGGSLDALGYDDGGRALPASVVNNKISPFSFGEGFTNAERIEFAKKFSNVWSRQDISGRPAGKIEASFGKTYEIDETRKLGFLVSGFFQESSQTEKGTFKRYLADKSVAADYKYEDFSYSTLKSAQISTAFASSKQSKFKLNSFYTHKSTDTTRQNKGQYDFSNQGTKTILSFQESSLIFNQLAGEHRLGFLDSEINWFGTVALAGRDTPDTRVTRYGIDGQFQQTRNMTRYFNKHNEQVYQAGASWSIPFEQWSGLKSKFTLGADGSYRNRETISRRFTHDLTNTAIDLTQTAEQIFLTGAPMMSEVTGTSEAEGFDAYNAKLAIGAGYTQFDVPLIPRVRLVTGVRAESWEQTSESFNIFARNQKVNAALKSTNFMPAANLIYTPIDDLNIRFGASQTLNRPDFIEASNFRVFDDLVTGALIKGNPNLSAATINNYDTRIEWFPAVGEIIAISGFYKDIRNPIEATVGALADDLQFTYVNQSRAKLLGAEFEVRKKLGFITSYIEEFSALFNATYVTSEITVNPNLTTAETNPNRPLQGQSPWLLNAGLYYDREKSGTSVAVLYNIFGRRIAQVGVNGLPNTYEETYGTLDMIGKQKLGEKMDLKVSVGNILNPLIEVSQGSGSERQEIQTYRRGVNISFGLTYKL*
##########################################################################################################################################################################################################
iron_aquisition-iron_transport	GCA_000266885.1_ASM26688v1_genomic.fna	CP002959.1_688	FeoB-family-iron-transporter	175.3	120.4	2289	0	MLRAKSNKKKSGQTRQPQVVARPSQPASFRVALIGNPNAGKTTIFNALCGARQHTGNYAGVTVEKKAGLLEGHEGFEVIDLPGTYSLKPKSADEEITSRVLHGEAGGEQKPDLAVVVLDAGNLKRSLYLCLQVQETGVSAIAVLTMSDIAKRRGYTVDVQALEKALGFRVVEVTQATKQHIASLVEVIVGECPHPASGTPPRMRGGVGVGGGDIDETYAAIDKILRKAVQKAEVKSSPTKKIDALLTHRVFGLLAFTLIIGAMFFSIYAGAKPVMDAIDGFMKGMGQAARSGLAGYPVTASLIADGVIAGAGSVLVFVPQIMILFLFIAILEETGYLARAAFLSDKLLGWTGLNGRAFIPLLSSFACAVPGILSARVMPTDRARMATILIAPLMSCSARLPVYVLFIGAFIEPRFGALWAAVALFAMHLVGISVAMPLAWLLNRHVLRKTSESPFILELPEYHLPRLQNVWRRVYDAAMNFLKRVGGIIFALSIVIWALAYFPHSQKLTNLTTMQFAIEKGIKVTHLPTHIANLKADERKAFEEELQTRLQSVHLRDSYLGRFGVAVEPFFRPLGFDWKISVAVLAAFPAREVFVSTLGIIFSVNDADESPEVLGKQLIAEKRPDGKPTYDALLAISVMIFFALCAQCMSTLATIRRELNSTVWAVTVFVVLTSLAYAASFAVYQTGRWIG*
iron_aquisition-iron_transport	GCA_000266885.1_ASM26688v1_genomic.fna	CP002959.1_689	FeoA-family-iron-transporter	34.8	21	2289	0	MKREPKKQNLPVVRFLTELMPGEGGTIVATPVANERLAEIGLVKGEHVQLVKLAPFGDPVILQVLDAPIIVRRADLAGITVA*
##########################################################################################################################################################################################################
iron_gene_regulation	GCA_000266885.1_ASM26688v1_genomic.fna	CP002959.1_1801	PF01475-Iron_dependent_repressor-fur_family	109.5	23.8	2298	0	MEERAANISKEMTLLKERMHQHQYKSTPQRDEIADWVFRTHEHFTVEELIASFREKGKKVSQATAYRVIQMLLDLKLIEEHDFGKDYKFYEHTPGHDHHDHIVCMDCGKIIEFADSSLETLKEKITLKNGFRMKKHHLTIYAECTTCPPEKRVLTRRET*
##########################################################################################################################################################################################################
iron_aquisition-siderophore_transport	GCA_000266885.1_ASM26688v1_genomic.fna	CP002959.1_2138	ExbB-family	106.7	22.3	2304	0	MNEIFKKAALVGDTWVLWLLLAASVLSVAVMLDRWRLFRQNRIDFAGFLGGLKEKLEQGKADAALAYCTGFAAMENRIAAEGLRNFTKGAHSVEEAMKSALVIERGIFEKNLIVLSTMGNNAPFIGLLGTVLGVIKAFSDLGTAGSAGVSVVMTGISAALIATAFGILLAIPAVIANNYFQTRLKRMAANTQSLIHLMQVYLRADNKADFSSSVGTTFGAEHAR*
iron_aquisition-siderophore_transport	GCA_000266885.1_ASM26688v1_genomic.fna	CP002959.1_2139	ExbD-family	90.9	32.7	2304	0	MTTDTEEDGVVTGINVTPLVDITLVLLIIFMVTAHFVTDTGVKVNLPKAAAAEVNPTPALTLNVGKNGELSLMGQKVDANGLKANMAREAKLNPGVRVVVAADEALIYKDVIKILDLIKQAGVTRVALSSEK*
iron_aquisition-siderophore_transport	GCA_000266885.1_ASM26688v1_genomic.fna	CP002959.1_2140	TonB-family	55.6	24.6	2304	0	MADTGNDSENKKGPAICQGQTAAKARRRCLSCFRLPVSAFSFLVKETVSKFTSASLLASVALHASAGSSFYLWITLGRNSHLLEIELDNSPLVPRSANRQAPTQIDDEWFLVQKNRMAAKPTDQQKEIPREANACTGRCPESSTGFGDAIQASDAHRKPRWVGNFITANDYPLIAAQQGKDGRVVLSIIIDDEGRVRDAQLLEGSYDALNEVALAKVRDAVFSPAYDKDGNAVACRVRIPIKFELR*
iron_aquisition-siderophore_transport	GCA_000266885.1_ASM26688v1_genomic.fna	CP002959.1_2141	PiuA-family-siderophore-receptor	209.0	101	2304	0	MRINLIYGVAAISAAAVFAQQGKPQPKEKKPAPAAVNPPSAATPVPNEQAAPAQAQLDEVVVQANSRVTGSKTDVPIHDTPASIVVVPKEIIEDQQSVDMNQMAKNVSGLTTTLAGGYGFSDSFMMRGLSMRFMRDGLPDGNTWNGYMRTNTDVESVEVLKGPGSAIYGRAEPGGVVNITTKKPIDSFGASLESMGGFWNTYRGVLDVGGPLGTEALPARLNASYYHTDGYRGLNRTIAEFLPSFTWKINDKHSITVDYDYRNIKARPDNYGILFGADRSLLSVSRSNTYYSPFNTASQQVHRAVVSHEGVFSQKFKLRSALIYDNRDLYLMRNAGGAVNAAGTQMTGRTAREQGDRSSDIVYQSEAVLKFLTGEMAHTLLAGIEAQSYRVNTWRTDYNLPSITNLAAPVIVERSAYDYAAIPSFDRQITNQTVSAYAQEQVAVTDYLKLRAGVRLDHAEIKDDGWQGAAKTQRTIAMARDLVSWQTGAVLQPWKPVSFYGGYSEGRFMAIQTESTALSVEPEKSSQIELGKKLNLFKDKLQTNLAFFKTTRENYYVTDAAGVVSPVGKRLTDGIELDIMGNPLKGLWLTLSSAFYDAKIKSTERVSGVNTEGKAPQYVPEYTGNFWITYELQSGFFKGLGFGGGPTVKSGVYVDALNLLRVPGYVVADAVLFYKRQNWQVQANFRNITNEVYFATPTFSGALPGEPFNFMVSAKARI*
##########################################################################################################################################################################################################
iron_aquisition-siderophore_transport	GCA_000266885.1_ASM26688v1_genomic.fna	CP002959.1_2600	PirA-family-siderophore-receptor	61.6	21.1	2308	0	MRKILIIVLVGMLPGALIAQAKPARAAAKTAAEPAANLPAAPATLPAPEATKASATTVKTLPAVKVIGEEENLANIPGSGQVIEKKDLESARVFTTTEALRKVSGLNVRDEEGFSLRPNIGIRGLNPTRSTKVLLLEDGIPLSYAPYGDNASYYHPPLERFERIEVLKGAGQLRFGPQTVGGVVNYITPNPPKDPGGKITLTGGNRSYFNGHLSYGGFWGNAGFQVDYTRKQGQGARDNTFSTINDLNLKNVLLAGDKHTLTTKANVYTEDSRVTYSGLTQSEFEQDARQNPFKNDQMTAKRLGGSVQHAWQITPATELVTSLYGAYFTRDWWRQSSNSGQRPNDSADAVNCGGMANLNTTCGNEGRLRNYYTYGVEPRLKSSYNLLGEKQEFNVGLRAHYEIQDRKQMNGDFPLSRTAGTSTNGGLVENNLRLTDAYSGFVDHIFKYKDVSVTPGVRVEHIRLARTNRQIQTVENGGQGVQGNTNLTEVIPGVGLNFNPIDRTTFFAGVHKGFSPPRVEDIINNTTGLSVELSPERSVNYEAGVRTKIIQGISAEATYFRMDFSNQIVAASVAGGAGATLTNGGKTLQQGGEFDLKLATGELLKMKHNFYLITAYTWLPTARFEGTRFSGTTSVSGNRLPYTPEHSITTSVGYSHPIGLDMRIEQVFVGAMLADELNTETPTANGQAGRIPEYAIYNAAINYTYEPWGATLFFTAKNLTDKMYIADRTRGILPGTPRLFQAGVTVKF*
iron_aquisition-heme_transport	GCA_000266885.1_ASM26688v1_genomic.fna	CP002959.1_2601	TonB-family	99.8	75	2308	0	MSRAAAALFRYFPFPAAAGDEKSAPVAPVLAAKPRFSGAFVISLAIHTMPVLALAIAPALVEENPADKPVVLYSVQLEKKHTVITPNATVRKNAAQSSAKRSGNAEIDLTGEQRALKVSYEMQLAAKIERQRYYPQRARQLGQEGQPVVRMVLDAAGNVMQLALENSSGVSLLDETALDIVRRAQPFPAPPAEYAQILRHRGDNRMVFRAPISFGISRQGR*
##########################################################################################################################################################################################################
iron_aquisition-siderophore_transport	GCA_000266885.1_ASM26688v1_genomic.fna	CP002959.1_3140	ExbD-family	102.7	32.7	2315	0	MAGSSQKGSGPISDINVTPLVDIMLVLVIILMVTAEFTRYKTIPVNLPKVNAAAVKSEPHRLTVTIKKTGDLFIQDKPALNLDDVFDQVKAAKETYPDLAVILRAEGDHPYRKVLTVLDKIKAAGASKVGLAVDADKTY*
iron_aquisition-siderophore_transport	GCA_000266885.1_ASM26688v1_genomic.fna	CP002959.1_3141	ExbB-family	119.3	22.3	2315	0	MRYRLFIVASVTMLSATLLLNAQQPPAAGQAPAAATPVPAAEAAPAAANTLAEAGRWHFGSDPTVWVMIFIFNLALFVVLERVYVLRKVRGDSAGLVEYLTAALHKGDAIDKVAEKAAESQYGLEGRVAALSLKGWDKGEHAMKEYAEAALIAERRSLEKRLVILSTLGNNTPFIGLLGTVLGIMKAFRDLAEMGDSGPSVVMRGISEALIATAMGLAVAIPVVIAYNALSRIVQDKLSQAEEIATLIRAIRLNK*
##########################################################################################################################################################################################################
iron_storage	GCA_000266885.1_ASM26688v1_genomic.fna	CP002959.1_3205	PF00210-Ferritin_like_domain	120.4	44	2317	0	MKGDKKVIELLNSHLKNELTAINQYFLHAKILKNWGMEKLASYEHKESIDEMKHADTIIERILFLEGLPNLQDLGRLRIGETVEEILKADLALELDVLPQLKAAISYCETVNDYVTRKVFADILESEEGHVDFIETQLGLIERMGLQNYVQLQTPAAE*
##########################################################################################################################################################################################################
iron_aquisition-siderophore_transport	GCA_000266885.1_ASM26688v1_genomic.fna	CP002959.1_3868	ExbB-family	96.5	22.3	2318	0	MTNFNTYLAQGIGSLPSSLVSVILILISILTVTVALERGYILFRANITLDPEQGRELIRLITAKKYDAALEFCSGKLHPGYRAVARVIEGRQIHPDLLSFAREVIFEEQAGLERFTSFLGTTTTLAPMLGLLGTVTGMIKAFSAFARAAQRADQLTIGIHEALITTTLGLMIAIPALVMFNYYVKRTNQLMDECEMLVERAVKELN*
iron_aquisition-siderophore_transport	GCA_000266885.1_ASM26688v1_genomic.fna	CP002959.1_3869	ExbD-family	108.7	32.7	2318	0	MVRSRTRLSLRTGIELAPFVDILFLLVTYFLMNATLANNPAIKIELPKSDSSQAAETQPLIVLINQDNQIFVNDKNVPLKELGKTVNDLIKDKEKDQVIIRGDKRSSYQMIISVMDELNKSGVTRFNLATDR*
##########################################################################################################################################################################################################
iron_aquisition-iron_transport	GCA_000230735.3_ASM23073v3_genomic.fna	CP003372.1_741	FbpB-FutB-family-iron-permease	353.7	118	2321	0	MSVRDRVAKTVERAGDDDGSGATGVGLTLLAAAIAAVLVLPLLWLVVDAAGLGTRAFELAVDSQTIDVLIRSVALVTIVTGASVLIGVPLAVLTVQGEIPFPRFWTVLIALPLAVPSYLGAFAFVSAFGPQGELVGFLEPLGVDALPSVYGFTGAAFVLTLYTYPYVFLTTRASLLSMDGSLVEAARTLNSGRWEAFRRITLPQILPGIAAGALLVALYALADFGTPNIMRVEVFTQFIYARYNAFARDYAALLSLQLLTVTVIILAIESRIGADDSGAYESGGDRGTADLELGAWRYPALLLPIAIALLAIGLPIAIFTMWLNTGGPGYQLGRLTFDWEYGFNSAYVALLAALVSVLVALPIAIGSATSDSRVAALADRAPYIGYATPGIVLAIALLSFSLDVLPSIYKTVPLLVFAYVVRFMPQAIGSIRTSTLQVDQKLVEAARTLGRSRLNAFRSVTLPLILPGVAAGAALVFLTTMKELPATLMLRPLGFETLVTYIWRVEEAGLYGQAAVPALVLVAISGLSMAVMLAQEGR*
iron_aquisition-iron_transport	GCA_000230735.3_ASM23073v3_genomic.fna	CP003372.1_742	FbpA-family-iron-binding-protein	186.1	80.1	2321	0	MNDEEGNRAVSRRRALQVGSAFGAASLAGCLGFFDDGQSADIPPLSEFRGSGSLVDGRPAPGGTSIEDLPNLSGDLALYIGGGESGIYYEFVEMLEDIYPDFEVHSTDNSSSSLAQTIVEEADAGAAQADVFWSIDASSLGFVAENDAYEPLSDEAVEAVGNSQFVGDDNAWAGVAGRARAVPYNTNELSESDIPTTVQDFPDADALQGTMGWAPTYGAFKAFVTAMRLLRGDDETRNWLQSMSEAGTERRGNEYAVSEAVANGSLSAGFANHYYAMRVKNNRPDAPIDLAFTEGDAGALINVAGALKVQGTQKGELVDNFVRHLLSAEAQEYFATISFAYPMISGVEPVGGLPTIDELSPPDIDLAELADIEPTLELMDEAGVSG*
##########################################################################################################################################################################################################
iron_storage	GCA_000230735.3_ASM23073v3_genomic.fna	CP003372.1_912	PF13668_Ferritin_like_domain	108.2	23.4	2322	0	MFYTRGIRNIDEAALEQLGPEEVPVLNRLRVVRDHEITHAETLAETIEALGGDPVPSPEFDFGTAVQDPAEFVATAAALEDIGVSAYAGAAPSIENAALIPPALSIHSVEARHASYLRELSGEIGFPMAFDQPRSRSEVLELASGFIVE*
##########################################################################################################################################################################################################
iron_storage	GCA_000230735.3_ASM23073v3_genomic.fna	CP003372.1_973	PF00210-Ferritin_like_domain	73.9	44	2323	0	MTTDEITDLLTGAYIDELETVMNYQTNAIVLDGIHAEEVKTSLEEDIQEELDHARILGERLKQLDESPPGSESFEANQHSLQPPEDTTDVQSVIEGVLEAEEDAIETYRSLIEAATEANDPVTEDVAVTILADEEAHRTEFRGFQKEFPMD*
##########################################################################################################################################################################################################
iron_storage	GCA_000230735.3_ASM23073v3_genomic.fna	CP003372.1_1370	PF00210-Ferritin_like_domain	54.5	44	2324	0	MGVDRWMSDEKPHAAGDVDAGDTSERVGMAVLRERGLEPEELREKLIDAIGAEFTTYYYYTNLRMHLAGHEDYKEITEDARLEDRAHFELVAPRVYELGGALPNDIRDFADRASCPDAEVPTPMAGDGSFDTESLDAESILEVLLEAERCAIRTWSEVCDMTHGKDPRTYDMASRILQEEIEHEAWFVELLSMERDGEINPAGHFVRGEPGDAPLSTNRRFNDSA*
##########################################################################################################################################################################################################
iron_aquisition-heme_transport	GCA_000230735.3_ASM23073v3_genomic.fna	CP003372.1_2247	HmuV-family-ATP-binding-protein	254.4	220	2327	0	MTSADRGSGADRDPAREADLEPASISIANCSLSFGDLEVLEDISLTIEPGEFVGFVGPNGAGKTTLLRLISGALEPDSGSIEVDGTDVHGLSSRASSRLVSVVPQDTTLSFSFPVRDVVEMGRHPHRSRFSSATPDDRAAVERALERTRTAELADRPIDEVSGGQRQRVVLARAIAQETPVMLLDEPTASLDVNHQVETLELVRELVEGGRTVVAAIHDLELAARYCDRLVLLADGQVAADGPPSSVLTREALADSFDANAVVTPSPVTGTETVTAFAADREAGPLPDRVHVLGAGTAAAGVIARLEAAGVGVSVGPVSSGDAAAETAHSLGVKTVETEPFARPSSAELESVESLIRAAGTAVLADFVVGAGTQSLLDPLDETDSLVLVETRPFADRNFAGGEARERYERYRERGLEVPGSRVLEAVSTVGSDRSRSRSSPPADSAESPDD*
iron_aquisition-siderophore_transport	GCA_000230735.3_ASM23073v3_genomic.fna	CP003372.1_2248	FpvE-family-permease	317.8	25.8	2327	0	MQRSVRTMVWSAGLSGLLVTVVVVSAALGPVRIEPATVAMAILNGVAVPSGIEAGTTTLPLLGWPVPVPALEFSSAFSFPVEETHEYIVVQLRLPRIVLAATVGFALAAAGTVMQGFFRNPLADPSIIGVSSGGAAGAVAAIAFPALVPFGSLHLAAFVGALATAFLVYAIATEGGRTPVATLLLAGVAVQAFLGAMISYMLIHSGDGLREAVVWLMGSLANRGWNDVAFALPVSLAGALVLATYARELNVLLLGEEDAHHLGVEVERTKLVLLALASVVTAAGVAVTGVIGFVGLVVPHIMRLLVGPDHRILFPTSALAGASFLVVTDTIARWPAGPTEVPVGIVTAALGAPFFLFLLTRREVYSV*
iron_aquisition-siderophore_transport	GCA_000230735.3_ASM23073v3_genomic.fna	CP003372.1_2249	HatD-family-substrate-binding-protein	96.0	27.5	2327	0	MRRQLAVILTVLLTVSAIGPAVAGAGTGTGAAVQDAEVQCDYPRTMTDATGEDVTIEDEPESVVTLYPGDAQLAYSIGAEDTVIGMPVSQYTESLEAGDRTDITGDDGLTPVAEEIINLNPDVVLAANIALGNADLREQLEDAGITVVVLDRATSLEDVRENVRVTGQVTGECDGAEETLQWMNERLEIYENALENESAPLAYYDGGESGDTHGTETFQHDVMTTAGLTNLAAETGQEGWGQMNSEVVVDANPEWIVYPDRTESPPSADALQGTTAVSEGKVVAVDDNAMSQPGPNVVYAIDTLIEAVHPEVYDDIEGDLEAVDGEYRDDGNESDGGSESDGDNESAIPGFGTAAALIALLAAAGFVARRR*
##########################################################################################################################################################################################################
iron_storage	GCA_000230735.3_ASM23073v3_genomic.fna	CP003372.1_2380	PF00210-Ferritin_like_domain	94.3	44	2328	0	MSTQKTVRQSADTVEENELRLEQEKAEQIVDALNTELANAYVLYHQLKKHHWTVEGAEFLPLHEFLEEAYEHVEEGADIIAERAQALGGVPVSGPANQEERATVEFEGEDVYDVRTMFENDLEMYGDIIESMRDSIELAENLGDHATAEILREILVDLEEDGHHFEHYLEDDTLVLEEATH*
##########################################################################################################################################################################################################
iron_gene_regulation	GCA_000230735.3_ASM23073v3_genomic.fna	CP003372.1_2717	PF01325-Iron_dependent_repressor-dtxR_family_N	63.8	40.1	2331	0	MNTADQYLKAIYLAQRIEDGPASTGTLADLLEVSPASVNEMIGKLEDRELVDHEKYKGASLTNEGLERAHDALQTYCIIERFLANVLEVEEFKDEARALESVIDDTVAERLDTIIDRPDQCPDCFDAEEDCCELLELEASGHAD*
##########################################################################################################################################################################################################
iron_storage	GCA_000230735.3_ASM23073v3_genomic.fna	CP003372.1_3094	PF00210-Ferritin_like_domain	92.8	44	2333	0	MNTQQTVQQEAGTVEENSLRLEPEKAEQIVEALNRDLADAYVLYHQLHKHHWNVEGAEFLDIHVFLQEVYEDVEDAADEIAERLQALGGVPHANMTTLAEKATVEPEDEDVYDIRTSLANDLEMMGDIIESTRQHIELAENLGDHATAELLREQLVTIEEHTHHIEHYLEDDTLVLESATN*
##########################################################################################################################################################################################################
iron_aquisition-siderophore_transport	GCA_000230735.3_ASM23073v3_genomic.fna	CP003372.1_3579	FpvE-family-permease	285.5	25.8	2334	0	MGEAQSVEGHRSAREREGWVTGRLVLFCLASTVITVVAGLVQVSFGEYSMTFLEAWQAVFEPSVIFNLHAWSAFLFGTDLPEMSTASIVVWTLRMPRVFVAIIAGATLAISGAIFQAVTRNELASPFVLGVSSGAGFAVLATLVVFSGLTPFLPLIAALGGTVAFLTVYSIAWKGGTSPVRLVLAGVVVNMIFQSLQQGLFFFADDLGVVQTAIAWLTGSLTGTGWEEVRIAILPAAVAIAIALAGARQLNVLMLGESTARSLGMRVERVRFSLSAVAIVAASAAIAVAGIVSFFGLVVPHIVRNTVGGDYRRLMIGCLFAGPALMVSADVGARLALGGAQMPVGVVTGLIGGPYFLYLMRKQQSMGEL*
iron_aquisition-siderophore_transport	GCA_000230735.3_ASM23073v3_genomic.fna	CP003372.1_3580	PvuE-family-permease	296.7	269.5	2334	0	MSRTQQSADREQERITDDDGNAVESALVGDDLELSYPTSEETIVDCARLDIPEGAVTALVGPNGSGKSTLLKALSKHLEPNAGSVQIHGKDLDAFSRKELAREMGVLSQENDSLGSISVEDLIYHGRYPHRGFFDGVSEEDQQAVERAIELAGIDHLRESELGQLSGGQKQLAWIAMVLAQDTDVLLLDEPTTFLDIHHQFRVLETIRQLNEERGVTVAVILHDISQAARFADYLVAMCDGELYDWGPPEEVVTEQLLADVFGVEATVEYEPELQVLPKRALPDSRT*
iron_aquisition-siderophore_transport	GCA_000230735.3_ASM23073v3_genomic.fna	CP003372.1_3581	HatD-family-substrate-binding-protein	70.3	27.5	2334	0	MAAESKRTRRRLMKTGAAITGLGMTAGCLGTQGTGDGESEYSVTMEPVGTVEFDSVPETWLPYTGDYADMGVALGRADGLVGIGLQSRYATHYYDELPGVSVEPDDLTELWDDGTGQEVFYELEADVHLIDPNFMINRLGWSREEVDEIADNVAPFVGNTVFSASYEWHDYPRYTLYEAFEKVAEVFQERERYEAFERLHDDVLADVQSRLPDERPEVAVLVPASAEPDAFYPYHIEDDTQSKHWADLQVDGALAANGVGDAQATSGTIDYETLLEIDPDVIAIRQQGETTESDFERGIVSFMRDHDVASELRAVRNDRVVYGGMTYQGPIIHLFQLERAAQGIYPDEFGGEELFDRQAVGDIVTGE*
iron_aquisition-siderophore_transport	GCA_000230735.3_ASM23073v3_genomic.fna	CP003372.1_3582	HatD-family-substrate-binding-protein	70.1	27.5	2334	0	MSNEPTWTRRNVLRTSGTIAGVSALAGCISGDGPDDEGDVDPYTVSMPPVGDVEFESVPETWAAGTADWADMGIALGQEPPVGLYIAGRLHSGYYDDIPDVSVGPDDIDTLWDDEFGPEKFIGLAEDVDALVMDPNFLTGRADWSGDAIERIESTGTPFFGNSITSRGYSWHEDYDYLTMYEAFEKLAEVFQEQERYDEFETLHDEFQSELENVVPSSDRPEVAVLYPQIADDSFLPYTIDESTSYKHLRDLGVEDALANSDVQNFHNTRGSIDYETLLEVNPEYILLRTEQYLSEEEFQQNYIEPIQSHDAGQKLTAVQNDNVYKTVPFYQGPIINLVAAQRLAEQLYDVDEQLYDPQEVSDIVNGDF*
##########################################################################################################################################################################################################
iron_aquisition-siderophore_synthesis	GCA_000230735.3_ASM23073v3_genomic.fna	CP003372.1_3678	PvsD-family-siderophore-synthesis	232.2	26.3	2335	0	MQHTRHTTDQEYGFDGTDTLETVLTEDRWDDAGRELLAKIVREFTYEDILEPEPVADPDGEWTTYEADLEGVRYRFDAIERFWDSISVRVDSLERDDGDGFEPAADPLQFVVDLEPTIEMDSITAGHLVREYTNTLLADAHIDADDGADADAAETTARSVLDMPYAEIEGEMTGHPWLTFNKGRIGWGYDDYRDYAPERSEPIRLSWCAVSREAATFVGVEGLDHEALLEAELGDYYGRFRDDLTDRGLDPDDYLFLPVHDWQWENAIVPLFGRQLATDDIVPLGPGPDEYLPMQSVRTFVNADEPTKHNVKLPLQIVNTLVWRGLPGERTEAAPLVTEYVKDVRDSDPFLRDECELVLPGEIAGVNFDHPTFDALEAPPYQYNELLGCVWRESVTDLIDDDQRAMSLAALLHVEDGEPVVSKLVERSELSLSAWLDELFETMLPPLLHYLYRYGTAFSPHGENTILVLEDDRPARLAVKDFVDDVNVADAPLEELQGMPEDLDDVLLSVPPEELRLFVVYGLFVGVYRYLADLLARHHDYPETEFWGRVRAAIEDYHARFPDLEERFDLFDLLEPSFPKLTLNRNRIVGVGYGDLPERPHAIEHGTVPNPLAEVDPQR*
iron_aquisition-siderophore_synthesis	GCA_000230735.3_ASM23073v3_genomic.fna	CP003372.1_3679	RhbE-family-siderophore-synthesis	406.4	324.8	2335	0	MTEGNADDADEPVVDRGHYDVLGVGLGPFNLGLAALLDGADADLEAVFLERDTEFAWHEGMLIEGATLEVPFLADLVTMADPTSPHSFLNYARERDRLYEFYFYETFQIPRREYDDYLRWVADRLPTTAFDREVTSVAYDPDGDSGGTEPDSDGADPGDGGTFVVEARSPETGRRYRYRADDLVMGVGSRPALPAFARDHADGEAPLFHTADYLERRDEALERDAITVVGSGQSAAEVVLDLLERQPDHGYRLDWLTRSDGFYPMEYSKLGLQHFTPEYSRYFYDLPQSRKDDLLAEQDLLYKGIDPETSERIYDTLYERSIGDRDPEFGMLATTAVRDLERLEGSYWLACEQRQQERSFALETDAVIFGTGYQRPMPTFLEPIADRIAFDDRGRFRVTEDYRLEGAFAGPDAGRVFVQNAPLHAHGVGTPDLGLGCYRNAIIVEQLAGREIYPVDRDTVFQDFDVDQFADHASVRADAPQSLSLNTE*
iron_aquisition-siderophore_synthesis	GCA_000230735.3_ASM23073v3_genomic.fna	CP003372.1_3680	RhbD-family-siderophore-synthesis	234.0	24	2335	0	MTARTPDRGPHATAVAEYDFEYYDRTIDRHIGFRPVDLERDLGRLHAWLGSDHVKPSWDLDEPLPEFRETLREKLADDHQTLYVGCLDHVPMSYWERYWVADDDLAAYYDAEPADQGIHLLLGPPEYVGEGVAIPLLRAMTAFQFSHPETDRVVGEPDARNDAVLTVAQQCGFEFRRQFEFPEEEKTANLVVCTRERFEREVWPPTAHGAAVSPTEVGDDD*
iron_aquisition-siderophore_synthesis	GCA_000230735.3_ASM23073v3_genomic.fna	CP003372.1_3681	PvsD-family-siderophore-synthesis	232.4	26.3	2335	0	MTVRPTTRTSTSDDGVDATRVARDATVHSFLNCYCLETGAGEFVPAAETPIDRRPESGLVLRCSLPNQGIDLFVPVRYRSPTGRHLFDLPAAFRAGDGEPQPLDYATLATLATKELELARGADPNRDDLLERVVRSCRNVERYVEARADDGDALYGTDFTFREAEQSLVFGHLQHPTPKSRRGMGNDAERYAPELEGSFRLHYVRADADIVESESAREGSAAGWVREALRADPAVDESVLEGYLGADDVLLPVHPWQAERLLERPDVQDLVAAGKLESIGPLGREFYPTTSVRTLYAPDSPFMVKGSLAVEITNSLRTNKRPELERGVAISTLLATELGDNLRDRFPDFDVIRDPAYLTVDPDALATDGDESGFEVVLRENPFRGEDARQATPVVALCQDAIGDGRSRLGRIIASIAEREGRDPAAVSEEWFRRYLAISVRPLLWLYLERGIGLEAHQQNSVLTLDEAGYPDEFRYRDNQGYYFPESAYDRLEAVCPGIGERANSICPDAVADERIRYYVVLNNALGVINAFGTAGLVAEERLLAILRKELESLREFDRPGTSILDPLLESETVPRKANLLTRFRGLDELDAPSLDEQSVYAEVRNPLVDAGDAAGTSTGQSSGPEVNR*
iron_aquisition-siderophore_synthesis	GCA_000230735.3_ASM23073v3_genomic.fna	CP003372.1_3682	RhbB-family-siderophore-synthesis	619.8	61.9	2335	0	MTGGDLTGRHRAATDGPTPPDTASAFLGDPDGNAAYAAAIDRARDCLLESFATVDGPYAGTDHETLRARIDELTVVPETGDSLAAVLETVAEEVLTDSVRVHDPDCVAHLHCPPAIPALAAELLLSGTNQSLDSFDQAPAASVLEERVVDACCDLFDYPADADGVFTGGGTESNLLGLLLARDWYCQTRFDRDVQSAGLPPEAADLRLLCSDAAHFTADQAAHHLGLGEDAVVTVPTDDDRRMNLAALDETLEALAADGRRPFAIVATAGTTDFGSIDPLAPLADRAAEHDLWLHVDAAYGGACAISDSLRPKLAGIDRADSIAVDFHKLFYQPISCGAFLLRDGDRYRFLERNAAYLNPERDDAAGVPNLVSKSPRTTRRFDALKPFVTFNALGRAGVADCVEYVCELADAVADEIRAEPALELCCDPELSAVVFRYRPSDRGARAGESDDRPGSASRPALDRLNRGIRDELFADGEAILARTEVDGTAALKLTLLNPKTTLSDLQAVLAAVVDRGEALEAETDST*
iron_aquisition-siderophore_synthesis	GCA_000230735.3_ASM23073v3_genomic.fna	CP003372.1_3683	RhbA-family-siderophore-synthesis	657.1	35	2335	0	MTDGGSSAEQLLAQQARRESNARTYPRSLPLAIERADGAILEDVDGNEYIDCLAGAGTLALGHNHPAVVERMEELLERGRAIHTLDLTTPVKERFVDRLLESLPDEFAETAKVQFCSPAGTDAVEAALKLVKTATGNRSMLAFQGGYHGMTHGALGLMGDTAAKEDVPGLMPNVQHLPYPYAYRCPFGLGGEACWRTSAEYVERTLSNPDSGVVDPAGMILEPVQGEGGAVPAPADWLREMRRITRERDVPLIVDEIQTGLGRTGELYGIEYADVVPDVMTLSKAVGGGLPLSVVVYDESLDVWEPGAHAGTFRGNQLGMAAGAATIEYVLENDLEDHAAAMGDRLRDRLEETAATFEAVGDVRGRGLMLGMELVDPDGEPDSLGHYPADGDLASAVQSAAFDRGLVVETGGRDGSVVRFLPPLTISPSRIDTVAEIVHESVRAALTARQDRAEAPA*
##########################################################################################################################################################################################################
iron_aquisition-siderophore_transport	GCA_000230735.3_ASM23073v3_genomic.fna	CP003372.1_3769	FpvD-family-siderophore-transport	68.0	40	2337	0	MPSIDISNVTKRYGTETALDGLSLSVERGEIYGFLGPNGAGKSTTINLLLDFIRPTTGEVRVFDLDAQADSLEIRQRTGILPEGAELYERLTGRQHVEFAIESKGADDDPDDLIERVGLSPDAAGKKAGGYSKGMAQRLTFATALVGEPDLLILDEPSTGLDPNGARRMREIIREENERGATVFFSSHVLGQVEAVCDRVGILRDGDLITEDTVEGLRDSMPDQTRLRVTLDRIPDDSDAALAAVEAIDGVSSVTPEGRSLVVACEDRAKTEVLHVVEEYGVTVEDFETDESSLEDLFVAYTTGADGGREVVR*
iron_aquisition-siderophore_transport	GCA_000230735.3_ASM23073v3_genomic.fna	CP003372.1_3771	PvdT-family-siderophore-export	213.7	175	2337	0	MATAETAVSLSDVRKTYRIGEPVHALDGVSLEVPEGSYTAIMGPSGSGKSTLMNLVGCLDTPTAGEVVVGGRAIDTLDDRERTRLRGTEVGFVFQTFNLMPRLNAVENVALPQLFQGIDRTERRERARDLLERVGLADRGDHLPNELSGGQRQRVALARALVNDPAIVLADEPSGNLDTDTETEILDLFDEFHDAGTTMIVVTHERHVAERADRIVHLLDGRIERIEELAGDDTPEPASRTRSSEADSE*
##########################################################################################################################################################################################################
iron_gene_regulation	GCA_001800515.1_ASM180051v1_genomic.fna	MGVN01000117.1_20	PF02742-Iron_dependent_repressor-dtxR_family_metal_binding_domain	57.0	20.7	2338	0	MKTTDPLSRSQEDYLEAIFGLIQKNKVARVTEIAAALRVRKSSVTIALRQLSRKKLIHYDPYAFVTLTDKGEVRARTVSGNHGLLKRFLTDILFLDDKRADDNACRIEHAVDETVLKRMADFLEFSLDSQRKPTMAKFKTFATKAKN*
iron_aquisition-iron_transport	GCA_001800515.1_ASM180051v1_genomic.fna	MGVN01000117.1_21	FeoB-family-iron-transporter	208.7	120.4	2338	0	MTPCSFILTGNPNSGKTTLFNALTGASQKTGNWSGVTVEVKSGTAKVNGRTLTFSDLPGIYSLSATSEDERLARDFLFAHPVDILINVVDATNLERNLYLTVQLLEMNRPLILVLNMADELERKGIQIDVPELSALLKVPVLLTNGRKEEGVRELLETALRLAGQPPGTFQPFPFPYLQNEPMNEEDRGTRLTEQRYGFINGLLKATLKRPAPDRLEWSDRIDSVLMHPVLAYPLFGLFMWLLFTLTFTLGAYPMSAIDSLFHLLAKVAEWLPFEGAAKSLLVNGIITGVGNVMVFLPNILILFFGISILEDTGYMARAAFIMDKGMHKMGLHGKSFIPMVMGLGCNVPAIMAARTLESRSDRILTILITPLITCSARLPIYVLFAGALFGRYAGHIVFLLYLISFLSAFLAGLLFRKLFFSGDNTPFVLELPPYRVPTVKGVFIHMWERARHYVKRIGTVVLLGSVIMWVASTYPKGETGHPESTLLGRVGQSMTPVLTPIGFDWKMGVSLLSGFAAKEMVVSTLCMLFQDDTGRYPENNALRQSIRLNYSRLTAFAFMLFVLLYTPCLASLMTLFREIHSPGWALFGFCYPIIFAYGAAFLVFQGGGLILRFIQ*
iron_aquisition-iron_transport	GCA_001800515.1_ASM180051v1_genomic.fna	MGVN01000117.1_22	FeoA-family-iron-transporter	53.2	21	2338	0	MTLSESREGDELIIERLSGPLPFRHRMAELGLLTGKTIRVVRYAPFKDPLEFTLHAGRLALRIHEADQVHVHLIRRATESGQS*
##########################################################################################################################################################################################################
iron_aquisition-siderophore_transport	GCA_001800515.1_ASM180051v1_genomic.fna	MGVN01000022.1_2	PiuA-family-siderophore-receptor	138.6	101	2339	0	MLLKNLFPIISIVCATWLFSQTDSIQPVANEPKPEIIPLQKLEVKGKQVEKEGSAKSGYRHKSAQVGPLGNIPLKEIPYSINVTSGELIENRAAHTPQEALKTNPTVANLMQSNQYSGMSRVMIRGFNASDQSELRDGLSDRSFCYAPMEQVERIEVMNGMSGFLYGFSSLGGTVNYISKQPVDQRLANFSIGQYNNGLNFVQADLGGPLSKDSAKALTYRALAFREDGNTFIDDGKQQRTLLYGAMNYRLSDKTTLQTNIWRQNHYVTGLTTLFAVDPLENIPIPDAFDPSVQYGQSWTYNKSEKTVLGLAMNSEISPALTVRAAYRYGDMWRQYKYIAAKLIDSKGTYREQLIESPRQGEFTHSAYALADTKFKTAFLHHSVTFGYQGSAFYYSRGDDKKTWVAETSHVDNPMHFNDTALGILGTNTWQSQNQDNILIGDRIDLKGFFSIFAGVNYAEIRQKARSTATSAAISTSNFIQGKFSPSLALTYKPASFVSTYVSYMQGLEAGGIAPVTALNKNEILKPFASEQYEFGGKATLLGLDINVALFRLTKTNQYLDLRDNIYKQDGKQQHQGIEITVSGKLTNNLTLIGGGTILDAEILKANNDISKTLEGKIPENIPASQASANLEYALPWIPFLTLHAGIHFTGERQALLYDTTSTDTSSNPSKVIGYVNFPIASYITVNTGLRFEPMIAGVKTTFSLTVSNLANEHYWSYYRSASEGLCLGLPRIISLSAKVGI*
iron_aquisition-siderophore_transport	GCA_001800515.1_ASM180051v1_genomic.fna	MGVN01000022.1_3	FpvE-family-permease	298.4	25.8	2339	0	MKQLLPAHRLTLLLMAAGALLIGLFSLSLGRYPIPLKELFVILGHKLTLLPNIAPVQAEIVLFQVRFPRIAAALLIGGALSLAGTTYQGLFKNPMISPDILGAAAGAGFGAALAILFSWNMAGIQVSAFTFGLLAVMITYFISAAINKGTHTILILVLTGVLVSTLFTSLISIIKFTADPFNKLPAITFWLMGGLANISMHDLRLLSIPLILGAVPLLLLRWKLNVLCFGEEEARALGLNVKRIRPLIILCATLLTAASVAVSGMIGFVGLVIPHMARLLIGPNHRTLLPASFFLGGAFLVIVDDAARCIFPVEIPLGILTSLVGAPFFLFLLMKGRKSWL*
iron_aquisition-siderophore_transport	GCA_001800515.1_ASM180051v1_genomic.fna	MGVN01000022.1_4	PvuD-family-ATP-binding-protein	180.2	172	2339	0	MKLEINNLVCGYGREPVVKDLSLSLDSGEIVCLLGPNGVGKTTLFKAILGLLPRTSGSITLDGRDIRHFKEQRLAREIAYVPQAHTPPFPFSVMDVVLLGRTAHLGPFASPSPLDYALAEEALSSLHIFFLKDRIYTEISGGERQMVLVARALAQQSRILVLDEPTSHLDFGNQVRVLQQINRLVKKGLSVIMTTHFPNHAFLCATQVVLMQHHNRFQSGTPNKIITEANLLSAYGVEVKIVDTKTHEGDIIKSCVPLIAHSNVEAP*
iron_aquisition-siderophore_transport	GCA_001800515.1_ASM180051v1_genomic.fna	MGVN01000022.1_5	HatD-family-substrate-binding-protein	65.0	27.5	2339	0	MAGRTVPLSHEVNRISCVDVLAFQSLLLLGAADKIAEMRLTYAPWMYQVAPFLKTVPKVTGIHIEEMLNRGIDLVFTYNNPDELKKLAEVGIPAIVAQPVPPTWKNETVQEFIASQKEMIRLYARVLGTDTAETRAATWCAYYDAKIKRVTDQTKNIIPNHQKRVFMVRGPDVLSTHGRTGYMTWYGELAGADMIVNRAQNREAKTQISMEEILAFDPEFIFIGRQYSLDVVYQDSRLQNTTAVKKKQVYARPDGLFYWDGGTEAMLSMLFMAKTLYPDRFPDLNLVVELQAYYRTFYHYVLTEDEASKILSGQSPDGSRDNPYNN*
iron_aquisition-siderophore_transport	GCA_001800515.1_ASM180051v1_genomic.fna	MGVN01000022.1_8	ExbB-family	117.1	22.3	2339	0	MEWIKVSVDWGVIGLLLALSIISFGIGLERWLFYRHIIVTDFQDKRKLEITLTAKLHLLATIGSNAPYIGLLGTVLGIMLTFHTIGQQGYMETAKIMTSLALALKATAMGILVAIPSVALYNTLLRRVKVLLTEWDIAHG*
iron_aquisition-siderophore_transport	GCA_001800515.1_ASM180051v1_genomic.fna	MGVN01000022.1_9	ExbD-family	83.1	32.7	2339	0	MDEKEFDYINVVPLVDIMLVLLTIVLTTSTLVATGTLPLQLPQATSDRESLRKMQIIEIDRSGALFLNQQPLCLGELDNALARLDASDPILIRADKKLVLQTFVEVLDKVKEHGFVRVSLQTEAKR*
iron_aquisition-siderophore_transport	GCA_001800515.1_ASM180051v1_genomic.fna	MGVN01000022.1_10	TonB-family	65.6	24.6	2339	0	MNKTSGAFFLSAGFHLLLILCFILFKGKLGAVETPMIIDFSIEKPPTLPEAEKTPEPPKRPISNMPVQKAIVNPQELFPDTAQADTLPGKSASTETEKTAPTESSQDSLARLKAAYVKANYTRIRDQVYEALTYPEAAREKGMEGSLLLSFWVHCDGRVDNIRLLESSGYKTLDEIALEAVRLSAPYPLSPKKVEIRLPVVFRLE*
##########################################################################################################################################################################################################
iron_aquisition-siderophore_transport	GCA_001800515.1_ASM180051v1_genomic.fna	MGVN01000142.1_22	FpvE-family-permease	285.7	25.8	2340	0	MLSLFILTLFALGMGRYPISIVKLGSLLWHHALNRDMGVNDPSEFVIFRLRMPRIVVAMLVGMALSGAGASYQCIFRNPMVDPSLLGVTSGAAFGASLAILLSMSIVLIQVWAFICGLAAVLATMLIAKAVRKMGDRSMTLILCGIVTGTLFTAFLSLVKYAADPNSKLPAITYWLMGSLASVSPAEVNIVALCILAGILPLFFLRWQINVLSAGEEEAQSMGILTGRIRGIIIASSTLMTASVVSVSGMIGWVGLVVPHLARMLVGPNFTILFPTSLLLGALFMLTVDTLARLVFPIEIPIGILTAIVGAPFFVFLLFRGKRGWA*
iron_aquisition-siderophore_transport	GCA_001800515.1_ASM180051v1_genomic.fna	MGVN01000142.1_23	PvuD-family-ATP-binding-protein	184.8	172	2340	0	MNLTTRHLSAGYGNKTVVSDIHIHISTGEVVCLLGANGCGKTTLFKALLGLIPMQGEFLLDGRPHHSYTQRDRARLIAYVPQTHTPSFPYTVLDMVLMGRSPHISLYSVPSGRDHEESRRILSSLGIRYLENRLYDELSGGERQLVLMARSLAQTPRFLLMDEPTSHLDFGNQIRTLQLIKELAASGIGLLLTTHSPDHAFICATRVLAMHQGKIISQGSPEEVINRPLMRTLYGFDIDVVSQPSGRYLCSPVL*
iron_aquisition-siderophore_transport	GCA_001800515.1_ASM180051v1_genomic.fna	MGVN01000142.1_24	HatD-family-substrate-binding-protein	47.5	27.5	2340	0	MFTRIVICAVIIILSSGDKRIQARTITDMAGRLLQVPDTIRSVYPTSPMGDVFMYTVAPEKMVGTSWDLCKEERAFLNDTYNNKPVLGGWYGKNTTGNPEVILKAHPDIILSVGNMDKNDAAFAERIQQQMGIPVVMTDGRLLQLNATYRFLGSLLKEELQADSLSQYCEQALKEVATAVSTVPLEKRIRVYYAEGLKGLETDPAGSMHTEVLDIVGGINVAEVPMIKGGYGRATVTFEQLLLWQPQVVIVSLDMGYAGGDGNYQRIIHNSDWNALSAIRLNRIYQIPTLPFNWFDRPPSVNRIIGIKWLAHLLYPEVYKIDMADETRRFYSLFYHKTLSEVELNQVLQNAVRK*
iron_aquisition-siderophore_transport	GCA_001800515.1_ASM180051v1_genomic.fna	MGVN01000142.1_28	PirA-family-siderophore-receptor	75.3	75.3	2340	0	MRLLSVPLSTCLTLILLTVLPLVAQIDSVFSLGAVVVTGKAKKEINNTVSAADIAKYAKPDVAKALNLLPGVTLSQMGARNEGGVYVRGFDSRQVALFMDGIPVYVPYDGNIDLTRFSASVVSQISVEKGASSLLYGPNGMGGVINIISRKPTAGLDLSAKAGYVSEGKAASLNAGTRQGDFYGIGSVAYLSRDHLVLSSHFDTTQYEDGGNYNNSYAEDRTIILLAGYTPEGIGDFNVIFSDQHGRKGTPVYAGSNPLASYRYWRWPYYDKRSVYTVSRIELGHVGYLKIPLYYDQLKNSLYAYDDTSYTTMKKKYAFKSAYGDHSFGGSVEFGTGLIPRDTLKAAIHYKNDYHSEWNTTNNISQVAGEEKFMVKPDIHFRDYTLSFALENLYMMTPAISLVPGVAYNERKPLTAENLTTPDKTKPYNYLVTDFPMFTEHAWDIQMAAFYRPSKKHTFNASLAQRTRFPSIKDRYSYKLGQAIPNPDLKPEKANHFEIGYTGTPTARLKIQAALFESYLQDVIMSITNVGPNGEFQSQNMGEARFSGPDFGKKTAKFALPAPELGVTYTVLENNFLANSLSLSANYSYINRRNLTADTVLFVDVPKQKMVLGLEYSPVNALSLVWSTELNSERESSSDGKWKAGGFSVSNLKAVYALSYVGFELGINNLFDKDYCLQEGYPAEGRTLFANVTANFKK*
##########################################################################################################################################################################################################
iron_gene_regulation	GCA_001800515.1_ASM180051v1_genomic.fna	MGVN01000058.1_32	Sid_PchR_pyochelin_regulator_Pseudomonas_aeruginosa_PA4227_180623	24.8	18.3	2342	0	MTEKDILQSSAEQEQVPLDTPFFRAYRGVYLERRSIAPHYHNELEILFPQGLAGETWVSGKRHSFQKRSAHIIPPGAVHSFRVWPQGDGSIFVIQLNTERCAALLNVFPNFNRKHFFDRLSRLPVSIDSLRKDMLSATLGLSPFRPKKSPAIESAVSDLEITSRILRILLESNRHKPAKPAIDERLYRILAALETDLDKPFDLDRISEATSLSRFHLCRLFKKTTGMTLTEYQTHARVRRAAYRLSERGLNVTQAAYETGFKSVSYFIKAFRKTMGSTPKQWVLSRITTRL*
##########################################################################################################################################################################################################
iron_gene_regulation	GCA_001800515.1_ASM180051v1_genomic.fna	MGVN01000113.1_2	Sid_YqjI_regulator_for_YqjH_P64588_Escherichia_coli_180606	20.5	20	2345	0	MPGGSSAAKKYKLDKPECPGGKMTRFVEPCLLFFLSQQSSYGYELMDKLDRFGFQKSKPDPAMVYRTLRSLEKEKCVISKWDTKGAGPAKRNYELTPKGLALLHVWVDRIELRKQVLEKFLRLYKDRFKGG*
##########################################################################################################################################################################################################
iron_aquisition-siderophore_transport	GCA_001800515.1_ASM180051v1_genomic.fna	MGVN01000067.1_10	PvdR-family-sideropore-export	94.4	61	2346	0	MKKKKILFLLLFPLLLLVGALSFRSGQPERPSFRIATVTCGDIRLCVTATGTLEPLDKIDISTQVSGTLLKLHADYNTEVKKGDTLALLDPSALQATVAEAGAALKSALNELTYRQAVYVRVHSLYEKGMASLADEETARYTLKQAEAQQEKCAAEDSRARTNLSYSTIISPIDGVVLSRSVNEGQTVAANFSAPTLFTLAKDLRKMKVEAAVDEADIGKVTTNQHVEFTVDAFPEDSFSGIVSQVRLEATVNANVVTYSVIITADNPDKKLLPGMTATLSICTNEVLNVARVPAAALTFRPAGISIPSESAVWIMQQGIPRPVPVNIGLTDGNLTEIRKGVTPGDTVLIGMAVASADKPTSGTADEKSMSPFLPSPPPGGPPPGAGAPPGR*
iron_aquisition-siderophore_transport	GCA_001800515.1_ASM180051v1_genomic.fna	MGVN01000067.1_11	PvdT-family-siderophore-export	220.4	175	2346	0	MAHPILSLEKVTRTFQVGSENVRALKGVTCEVASGEFVAIMGASGSGKSTLLNILGCLDRPTQGSYRLDNTAVESLNREQLAALRNRKIGFIFQSYNLLPRTSALENVELPLYYNPSYNTATRRVRAKEALSAVGLADRMGHAPNQLSGGQQQRVAIARALVNEPVLILADEATGNLDTETSYEIMTLFQSLHHNGKTIVFVTHEPDIAAFCSRVIRLKDGRLIQDSPTP*
iron_aquisition-siderophore_transport	GCA_001800515.1_ASM180051v1_genomic.fna	MGVN01000067.1_12	PvdT-family-siderophore-export	229.4	175	2346	0	MSFFNLLRLAVRAISRNRFRTLLTMLGVIIGVGSVVTMLAIGEGSKKSIREKISKMGTNMISIRPGGTSQKGVMLNPNTVQSLTLADLAVLRSQGTLLSALSPQVATRGQVVRGPKNWNTSLQGVSPDYLDIRKLSVSEGRAFTEQETGHSEKVCLLGKTVRDKLFETSESAVGSVIRFGRIPFRVIGVLASKGESNFGQDQDDLLLSPYTTVQKRVLAITHVQEIYASARSENESEAAQKQVLTLLRASHGLSDGAEADFTVRSQQELLETFTSTSRMLTILLASIAGISLLVGGIGIMNIMTVSVVERTREIGLRLAVGARPWDILLQFVAEAVMMSVSGGLLGLLGGLIAVSAIHGVTGWPTAITFTSLWMSFIVCVCTGIFFGWYPALKASRLDPIEAIRFE*
##########################################################################################################################################################################################################
iron_aquisition-siderophore_transport	GCA_001800515.1_ASM180051v1_genomic.fna	MGVN01000253.1_58	ExbD-family	58.9	32.7	2349	0	MKIKTDADADINITAMIDCLMQCIIFFMVIMSAQYVYGIAIKFPAGGKANKDNDEKQEKNILVYVQADWIEQDHKIIQDGILKLNGEEIAMASSEDPKKWDEERERSYKYLEYRMDELVKQGYKKDVLMIQGDMIAYHGKIMRVIDRGKAVGIKGFSLLPPPM*
iron_aquisition-siderophore_transport	GCA_001800515.1_ASM180051v1_genomic.fna	MGVN01000253.1_59	ExbD-family	37.0	32.7	2349	0	MALGKKPKKLMLDLNLVPMIDITSFILLAMAILVMTMKKEASLDNILSLPPILYSSKQDTTELQIYILPAKVLKGGAIHPDSTGLVAFSGKGKPPAQCPNCALVFRNERADYIPGTLLDGKHKRVEVINSIVEESDGNAKVKSKEIPPAYYCSRCGFEISPYLKLDEIPVALKNKKKEVVDLFVATENAVRDNMQKAHLTPEEIKKIDEAIPLMIKADDKAFYGRILEVVNMAKDTSCAIKKFTFVTLAEASMDAQKNKDGLHKPGGTKEKKE*
iron_aquisition-siderophore_transport	GCA_001800515.1_ASM180051v1_genomic.fna	MGVN01000253.1_60	ExbB-family	87.4	22.3	2349	0	MFRHGKPFLLAVLFILVGAATSSATSIVEYFIMGGWVMYPILVLSVVSWGITFERVTVVLIQKNKIKVEKILQLFEEALKKHNNDRIKASDEMLAFLKTKNTLICQIMETLFIKYKEGHQKNMEGSELREWIHTSVEAKAAVLLPRLEKNLVGLAVISNVSTLMGLFGTVIGMIESFQAMAKSAGGVKADEMAGGIAIALTATAGGLCVAVPSLILYNWVKAFVENYVISIEECTVVVTDALVA*
##########################################################################################################################################################################################################
iron_gene_regulation	GCA_001800515.1_ASM180051v1_genomic.fna	MGVN01000135.1_9	Sid_YqjI_regulator_for_YqjH_P64588_Escherichia_coli_180606	23.6	20	2350	0	GDFTRAEKEFELARTLDFKYAPCYAGLALCEGEKGRAEKDPKAREKRFDKAEEYLDKAMDLDKKLVAAWLAKGMIITLQHMADEDKDWVEDAIEAYDKVIEKLNPKCSEAYYRKGWTLKYAYQFREAADQFKKVLDLNQNFTKEADAQWKIMQDIERAAPGSKIGMKIALIEKISRADVTALFVSELDAASLIEKKRPKNYDTGFKAPTDARTVQADSTVKIEKMTDIAGHWAENFVTDIVNLQVRGLEAYPDHTFQPDKLITRGEYAFMLEDILIAILREESLATKYLDGNASRFPDVNASAPYYNAICNMVDKNIMDANINSEFEPEHTVSGTEALLAIRALKELKK*
##########################################################################################################################################################################################################
iron_aquisition-siderophore_transport	GCA_001800515.1_ASM180051v1_genomic.fna	MGVN01000025.1_55	TonB-family	33.1	24.6	2353	0	MSDAKLVAIAARKDLFEVESDRRIGLLVLISIIMGILLGIWFTTLQFVDVVSDFFEKIPPEISATIVTLPEEMKKEEEKKKPKEEKKVEKKELKVPKLKAAGPVAGAGKGDIKQAVTQKGLLAIISGKTRSNVAGANFMGNTFAKDLNQVLNNIGGLKTSGTAGIGRMGTAGANFNSGYSGNGGAGGIGDLLNGLAGAASTVSGLTKRASVDLPSSSDIWNDAGGLGGRNPADIYRVVMQHIGGLRAEYNKRLRDKPNLKGKVTVKFAIDQAGNVISSTVVSSTLRDKIMEMEVLKRVRTWRFDPCSKCSIATVTYPFAFSQ*
iron_aquisition-siderophore_transport	GCA_001800515.1_ASM180051v1_genomic.fna	MGVN01000025.1_56	ExbD-family	52.6	32.7	2353	0	MAIDRGRMKKKKKTAGLTITSLMDMMTIILVYLLKSFSAEGQLMTNADNLVLPLSTSKESPKETHLMLAITNEWVMVDNIPVARTSQVREKDDISVTAVRDKLTLAMKQEENMVKVGALSQVKGEIVVQCDKNIDYDVIYKIMATCGEVGYNAIKFAVMGREE*
iron_aquisition-siderophore_transport	GCA_001800515.1_ASM180051v1_genomic.fna	MGVN01000025.1_57	ExbD-family	42.5	32.7	2353	0	MRRIKKVGSYDNDLDLKSFMNLFSVLIPFLLACASFASIKLLDINLPENRVMTPQQVQQKDMDDQGLLLTVFITDEGITLGARGAMLPTTYVQEWHKYVYAFPQGSDQKETYLYRMTKENKLQLPRCPQDPKRVLTLFEREEILLYTLEKSSDTDTGKVMQAVYNKFDEPMTYASGLVANQLPNQGDTLYVLSMYNRRMEVVGNVSDYKLKEHTLYDQLASRLMVIKSKYPDVPDQGEIKIVAEDEVVFDKLIHVMDICREFGFPKISLAKLAG*
iron_aquisition-siderophore_transport	GCA_001800515.1_ASM180051v1_genomic.fna	MGVN01000025.1_58	ExbB-family	68.5	22.3	2353	0	MESASLKYLVQGFQGEGGIYMWGILVIAMIAWAMAIERIYFIFIKSSMGRAKFMSDLYKLIKAGDFAKALKFSSSYELPIAKIMSAILVNKETGKDEMDKAFNEVFLTDVPRMQRYTPLLVVLANVATLLGLLGTIFGLLLAFDAVANVPAAQRAQALATGIAIAMATTFFGLVVAIPLLVANGVIASHTDRLIEEMDEKSSKMINTFLKKD*
##########################################################################################################################################################################################################
iron_gene_regulation	GCA_001800515.1_ASM180051v1_genomic.fna	MGVN01000046.1_3	PF04773_FecR	22.6	21.3	2358	0	MSATCDRLKPFWSDYLGGGIEASLGREVEDHLDSCTVCACELDASLRHLGVLESALPRWQMTDERMQRSLARFRSTQAFSLSAFFSFRKVAALSLFLLLIFFGITYFRHPTLPAWTQIDKETLLTLSDKTKILLSAGTEYRLEGGAADSLLRLYLNRGEAVLAVQKKAFHEAGVVLPSGSTVNVTGTFFLVRTIGAYDFAVELLEGGVRINSDNHLIDMAAGKSAVKEKERLVXXPMAPHRETFMRSVYRRLFPSNVEVLATTQAASPVKTLVRSFYKGERSGVPPASRPPAASPGNGRRTTDPLTTPAKPVQSFYDRLRNYEAPHDTGRYAAAEAYYEGVKGSGTRAKGDIREEQKEKESEKWSMPQARPYAKRMGVEIWNSEVQLPVRWYEEIGEMEFKFGKNGADLEAMAVRKSKRIDADGFIILASGPMNRKMAAQIEFRRGRERNLEVVDRMHLDDYGIDYQSDNFSTLNKMTQDAWFMRVKFFRYYK*
iron_gene_regulation	GCA_001800515.1_ASM180051v1_genomic.fna	MGVN01000046.1_4	Sid_PvdS_regulator_Paeruginosa_PA2426_180620	20.4	18.7	2358	0	MDVVKILTEHRNKIVGIIRKWCRNSDDFEDILQNVLLKLFRTEAEFEGKAKLETWLYRVTVNESIDFYRRNRRYTDGRVEIDGLYLTDEKGNPEKDSIGLERKRILEEIIGSVEEEYRVVFTLYYINEMTIEELARMLSISRNAVRCRVYKAKLQVVEEARKRGLNVSNL*
##########################################################################################################################################################################################################
iron_storage	GCA_001800515.1_ASM180051v1_genomic.fna	MGVN01000189.1_20	PF00210-Ferritin_like_domain	130.4	44	2364	0	MISEKLQEALNEQINKELFSEYLYLQMQSWFASENLDGFVNFFTVQTQEERFHGMKFYQYLIERGGKVLLKPLEGPTNDFKNAEEIFSYSLNHEKFVTQRIHHLMDLAITEKDHSLVSFLKWFIDEQVEEESTFEKALAKIKLVGNNGMGLLMLDQEMAKRVFSAPAANRADATAA*
##########################################################################################################################################################################################################
iron_aquisition-siderophore_transport	GCA_001800515.1_ASM180051v1_genomic.fna	MGVN01000162.1_1	FpvE-family-permease	185.9	25.8	2365	0	MNKPLRIVLLFFLLCVILAASAVLSLMFGGSDLPLRDALSGLFHPGAGDTLSMIVWQIRIPRMLLGMIVGLGLAVCGCAFQGMLRNPLADPYTLGISGGAAFGASVGVAAGLAQINSFLIPLCAFGGTMASVALVYGASMRKGFSLSSLILSGVILGFLFSSLVLLVYALADSQKVYAAILWLMGDLSSADTRLLRLCAAIILPGCVLLAFYGRELDILTLGEEKASHLGMDIIAVKKL
iron_aquisition-siderophore_transport	GCA_001800515.1_ASM180051v1_genomic.fna	MGVN01000162.1_2	HatD-family-substrate-binding-protein	88.0	27.5	2365	0	MKRFLAFLLLVSLIPLAASAAPTRIVSLAPSITKSLYLLGAEEQVAGVTIYCPPEAAAKEKIGTILEPNIEAIVALTPDLVIATKEGNSPATVQKLKKLGLQVYVMDSVNSFSDICNGFIDLGSIVGKEEKAQAIVADARHRIETVRSKARSLAPVPVFWEVGAQPLFTVSKNSFVNDFMEFAGGKXXXXXXXXXXXXXXXXXXXXXXXXXXXLVDMGDVTSSEKKLWEKFKTLKAVRAGRVHVLNDTRFTDPTPAAIADGVEKLFDILHRSHE*
##########################################################################################################################################################################################################
iron_aquisition-siderophore_transport	GCA_001800515.1_ASM180051v1_genomic.fna	MGVN01000023.1_16	TonB-family	39.8	21.8	2366	0	MQTFQYGSLPASSRVLKRAITLSLSVHAAVLLAFLVHAFIKPKPPVKRNLYMFEMVDTKPQYKVKLPAFVSKPVEQPKEKKKAVKPEQKKAKALSVRKATQQDKMKETPKEEIQSEEKPHEEAVENEAAVESGINIVKPGFPFNYYEAQIFNAINRNWRQVPEELLGAEEKLIVLVTFDIQKDGHVENVTISESSWNSILDGLALRAVEKAKIPPIPGDDPMLTVACRLVLTRK*
iron_aquisition-siderophore_transport	GCA_001800515.1_ASM180051v1_genomic.fna	MGVN01000023.1_17	ExbD-family	78.6	32.7	2366	0	MRRQRRPLIADMNLTNLIDVTFALLIIFMITAPLLTQGVKVELPKLTASSIETVNTIAITVMKDRTIYVEQDGKRNKIPLARFEEKFKELYSLAGEKPVVVNADKAVPYGIVMKVIGVLKESGVEKLGFLTDPAESRDAIQSLKL*
iron_aquisition-siderophore_transport	GCA_001800515.1_ASM180051v1_genomic.fna	MGVN01000023.1_18	ExbB-family	118.0	22.3	2366	0	MSSSVPLLGMIAKADMMTLFILSVISFFSVGSLAVIVIKLKAFRQTAAHNARFLSTFNQASDFATVTVSPMPEKCGTLENVCRAGLSEFNRVLKSLMHQSQDKISSFFIESQFSIVKDQLEKTVSEEVQKTDRYLVFLAITGSTCPLLGLLGTVWGITHAFTDIGKMGSASLNIVAPGIAEALITTIWGIAVALPAVISYNYFTNRARQFEDEGYNFSSHLLNLVKINLFSLLYKNREEASS*
##########################################################################################################################################################################################################
iron_aquisition-siderophore_transport	GCA_001800515.1_ASM180051v1_genomic.fna	MGVN01000137.1_8	ExbB-family	93.3	22.3	2367	0	MFYGYSLIEFFNLGGVFMWPLLVFSIIGVAFIAERAWQFSHVDLKPCDNVEKMFALLKAKDAAGARQALNDAPGKYVSGVLSVGLDMMNQDIARMEKSMAANTTIKVNTLEKGLNTLVVLSNLAPLTGFLGTVSGMIGAFKSIAATDEVSAQLVASGIYEALITTVAGLVIAIIVVSAHNIFTHKIDNFISDSERLSNELVETLVEQKLK*
iron_aquisition-siderophore_transport	GCA_001800515.1_ASM180051v1_genomic.fna	MGVN01000137.1_9	ExbD-family	57.3	32.7	2367	0	MIKSRRRNAAIPMASMSDIAFLLIIFFITSMSFLYRQGLKLSLPKRDAAPVVMPASSILTLALDSKGALTKNGKPVSLSGIDLQKESAAIIRVDPACPYKYLVALIEALQQHDITKISVKPLVLSFNHAEDRYYAFRQEGKTT*
iron_aquisition-siderophore_transport	GCA_001800515.1_ASM180051v1_genomic.fna	MGVN01000137.1_10	ExbD-family	84.7	32.7	2367	0	MISLRRRRKIDIPVVAMADIAFLLLIFLMVTSMSSPAKSKQLQLPLVQRAEKVKMKKSQDIFIAKDGSYYYDNKQASLDLLEERFSGLSEASRNAIVFIHGDEDTPYRFIDGVLRMLQDCRIQRCVFVTKKRDNGNPPRESL*
iron_aquisition-siderophore_transport	GCA_001800515.1_ASM180051v1_genomic.fna	MGVN01000137.1_11	TonB-family	64.9	24.6	2367	0	MRKPDAFTAALLFSTAFHFSFLLIPAFRSIQGDIDPRDYKIVQLMDLETAQPQARPAPKPDGDISVSKDSASNFVPQEKPQPEPETSQGDGQFSLYLPFFKVMKLPEFITRVKPVYPAKAKLQGAESEVIIEVYIDAEGRPRKTLILRSGGEEFDKATADAISQSSFSPAISKEGKPVPVRVRIPFKFELD*
##########################################################################################################################################################################################################
iron_aquisition-siderophore_transport	GCA_001800515.1_ASM180051v1_genomic.fna	MGVN01000038.1_2	ExbD-family	55.4	32.7	2368	0	MAFQPSKRKEKALSSLVEDVDLDVTPVMNLLVVLIPFLVSMAVFTQISAISFSLPPAMEEGDANSASDQKAGEQETLDISIALTDAGLTVTGTGQVMPLIAKRNGKYDLDALNKVLRAVKIRYPKQEDIVLIIEQEVLYEDIVGVMDLCRDAHFPNIGLSGGFQ*
iron_aquisition-siderophore_transport	GCA_001800515.1_ASM180051v1_genomic.fna	MGVN01000038.1_3	ExbB-family	85.6	22.3	2368	0	MFENIAKFMQEGGPFMWVILGVSAFGLAIMMERGFFLYIRCRTNSKSLLASLTKLVRSDKVGDARKLCTQLKSPLAVLLESALWHFEQGLSNEEIQNAVDETALRELPKIQRRTHYLSLIANVATLMGLLGTITGLISAFNALATADPAQKATLLALGISQAMNTTAFGLMVGIPNMIAFSVLSSKANILIEDIDESSVRLLNFLFVQRSGR*
##########################################################################################################################################################################################################
iron_aquisition-siderophore_transport	GCA_001800515.1_ASM180051v1_genomic.fna	MGVN01000216.1_37	ExbB-family	72.3	22.3	2369	0	MSFVQKFLFSFSPTEPGYGFMWVLLMMFVFAIALMIERGIFLIRRGSFKANPFMEQILSAIMKENIADGIKTCDSREGIALARVIKAGLENASNGAERIRNAIEEATLHVVPELEKRTNYLAMLANVSTLVGLMGTIYGLILSFAAVGAPGIDPAQKSTLLAQGISAAMNTTLAGLGIAIPCIMIFTLFHNKTQKIIDDIDEHSLKLANILTERSYRVHKYHISTAQLKEGVGIHVTHHNIKVFTDNNLIKEINL*
iron_aquisition-siderophore_transport	GCA_001800515.1_ASM180051v1_genomic.fna	MGVN01000216.1_38	ExbB-family	78.5	22.3	2369	0	MNFYATFLHSFAPSEPGYLFMWALLFITVTAGVLIVSRHLFLTQSGNLNTPLFANKVRTLLLDKKADEAVRLCDAGGKRAFAWVAKGAIVQAESDPARVRTVVEERVVSIIPRLEKRLIYIATLGNLSTMIGLMGTIYGLILSFAAVGAPNVDPAMKSSMLAQGISAAMNTTLAGLIIAIPCILFYTGLKNRANRIVAEIDQYIIPVIRILCPEESIGKSYKPSERKTKEMAETEPNLIPIMGLMVVLIPLLLSSAEFVKMGRATVNLPQASGEDSMDEPEQKIPPKTLNLGLEITRKGIRILHSLKPEVKPKTDTAEPVDVPPDIPVLSGGQQDYATLNTKLLEVKRQAFEQLLGNKGDFESLYIKFTEAIKKTDFYDYKDLYNVKILADSAISYQTIISVMDAARNFRDKEGNKLSLFPVVSMGVKR*
iron_aquisition-siderophore_transport	GCA_001800515.1_ASM180051v1_genomic.fna	MGVN01000216.1_39	ExbD-family	50.3	32.7	2369	0	MAKRTRRKRGSGEAKLNITSMMDMFTIILVFLLKSFSAQGQLVTPAKGLMMPNSTADSTAVQALDLEISTDHKAKKGKMERGKIVVEKKFIMYTTDISRSSSFLIEPLQVALEKYSQEAQNAAKVLGQDFKGDINIQADTSLPYDVLTKVMFTCGRAGFPNMQMLVYKIE*
##########################################################################################################################################################################################################
iron_aquisition-siderophore_transport	GCA_001800515.1_ASM180051v1_genomic.fna	MGVN01000045.1_9	TonB-family	55.0	24.6	2370	0	MKKQKWIVLLMFALSRLLFGQEIEIDSTAEPELAPFEKMPVLKEFIKADYPAEELKKGVEGKVLFELFITDSGRVDSITVLQGLNPSMDSAALHAVRRFQYEPAIAGGVAVPVLLQYEYRFSVQDEIKELEKYVNLKGRLIERGTRSPIPFATIVAAFPDTTRDTTLRVPWTVYLQKIGGFEGQFYEAGAIVTQTDSLGRFAFQSLPAGIIKLSFPVSGYRADSIIEAVEKGALTENEYRLEKLNYNEYEIVVYGTVEKEEVAKTQLTLTEIKRIPGFGGDAVKVVQALPGVARSSFNGGEIVVRGSGTGDTRYFLDGMELPVLFHFGGLKSTYNSDALSSVDLYPGGFNSRYGNTVGGVVEIKGRPAKTDRWHGNVDINLIDASFLAEGPINEEFALLVTARRSYIADVLNWGLKQAGIILPMTVVPYYWDIVARLDYKPSRDCRMFLTGFAFTDQMKFVFSEVRGGSTEVSEAKDEISQSVDFQTLIYGWDQHINKSMDNEFRLQWGNAPTSFNIFSFAKGDFIQYGGYLRDEWAWQIREKLKLNSGLDMALYRVDYTLDILSADGARQSKRDLYVSDLAGYVNAEYKPVKSLLLVPGLRYDYYTELSEGRLSPRVTSRFNWKKGHTLKGALGMYNQSPEPYGQAIDSVWGNPELPATLGKQAVLGYEYQLTDLIGLDVQTYYNTQKNIPAQSDSFNSSGNPVNYLPDQEGRMYGFELMLRHSQSEHFFGWISYSLSRSERRSPRRMDEEAQAGSAWDPDKWYLYGKDQTHNLQFVGSWRLPRNWEVGGRLRYVTGNPYTPYLSYTEHQYFYDAENGRYRPVLGEYLSDRMGAFVQLDVRVDKKFIYEKWILSAYLDVQNVNYPIYNSPETYDYNYDYSDRQVIGGIIIPSLGVKAEF*
iron_aquisition-siderophore_transport	GCA_001800515.1_ASM180051v1_genomic.fna	MGVN01000045.1_10	TonB-family	48.5	24.6	2370	0	MNPNDLRIYEAPLSISAGPDRRFQAIFILSIIFFLGLGFYLKSMKLLPVIIDEVKVTRMKTQFVMAEKKKEAVKLPVIVPKPEAKKPIDLTDKPLLNQKENATEKQDESKKIVERVYGLRKVYSIGIGAGGSAEEAVIGKLGNTLNKEIDTLTATQEQLEGKVASVTTVTKMPVVKFQIKPEYTEEMKKNRIEGKMRAKILIGADGRVKQVELLNDLGFGSRESALASFKKMEFEPALQGDTPVAVWLTISVKFVLLE*
iron_aquisition-siderophore_transport	GCA_001800515.1_ASM180051v1_genomic.fna	MGVN01000045.1_11	ExbD-family	45.7	32.7	2370	0	MVFKVNGLARKQEALQSIVKPQMTSLIDILTLLLVFLIQSYNAEGNLITVSSDLQLPLSASKEAPRTAAMVEITRDQVLADGRVLASVADMVSSDSLLNNNIYDYMMAKKKLISDTAQIPEVIIQCDKEHPFVVVKKVMFSCSKAGFSNFSILAVQKE*
iron_aquisition-siderophore_transport	GCA_001800515.1_ASM180051v1_genomic.fna	MGVN01000045.1_12	ExbD-family	42.6	32.7	2370	0	MKTLTALSGRNAPSDAMEDEVDLNISPIMNVLIMLIPFLTSLAVYAHLSILELSLPPNVGSGTLSGSGKPKLKMTLVLHPEYIAVTYGEKMLDSLPKLGPQYDYTSLSDRLKVRREEMENKEEAVVAVRDEISFKYVVDVLDVCRGAGFSKTAVAGAAATLEAGK*
iron_aquisition-siderophore_transport	GCA_001800515.1_ASM180051v1_genomic.fna	MGVN01000045.1_13	ExbB-family	74.0	22.3	2370	0	MIQSLARFFISGGLFMWPILVVLAFAMAVVVERFYFYFRVCGRKGLPSAPDLIRLMNNNDIEGASKALEKGRDPLTNLLKSAVSRVKAGMTVAEVEEGVQESAIRELPRMNERLNYLSLFANIATLLGLLGTLAGLQSSFSSLAAVEASKKATLLAQGIAEAMNCTAFGLIVAVPCMICYTFFYNRQNALTKDLDESLVRFMNYLRKKQA*
##########################################################################################################################################################################################################
iron_aquisition-siderophore_transport	GCA_001800515.1_ASM180051v1_genomic.fna	MGVN01000042.1_1	ExbD-family	34.5	32.7	2371	0	SKGLELPASTAKKKPEVALKVSISRDELMVEGQRITTLNKMMDREGLIVPELETILDQRRALTEKIAKHSTKVEFKGDVLIEADRQVRFKIIQKIMYTCGQSGFSNFSLLVLRKEG*
iron_aquisition-siderophore_transport	GCA_001800515.1_ASM180051v1_genomic.fna	MGVN01000042.1_2	TonB-family	34.8	24.6	2371	0	MDMSAGTRVQPGYPAVSDAPPTFNAERVFLFIAFLSFLIHLIFAYFINQVDIKKIPQPTIDELPQRIVKILMDKPRVPEKKKKEAVVNEKAVEDISTPEKKEAVVQKEKAQRKVAAQKNVAKRAAKVEQELRTSGMLALLTGKGPSRSMGRSAVDVLGGASVKNVDLDAALKNVSGIRRAGSEADMQVQLTTKKVVASEKVSIEQYVQSFGSKDKSLDKLGSIEITKPKTVGTASTSAKRDDRVIGDYVKTNMRSIKAAYDRLLKNKPDLAGKITIRFTIESSGRVVDVEVVESSMEDSELIDKIIRVVRNWRFPEISESEGSVTVNFPFIFQPK*
##########################################################################################################################################################################################################
iron_aquisition-siderophore_transport	GCA_000092465.1_ASM9246v1_genomic.fna	CP002051.1_286	HatD-family-substrate-binding-protein	89.5	27.5	2378	0	MRKLIIYLLILAILLYPAYTGAIKTSISSVIVTDALGRTIVLNKTPEKVVSLAPSITETLFYLGLQRFIVGVDNISYTDPYFGIEEYVKNHNISPVGGYWWSTISVEKILALNPDIVFADKGAHQPLLNVLEQYNITVVYLNGGSAKSIQDIYSDLDIIAQVFNVSSNKISEFINDLETEINKYHNLIAEKGTIKALAVVGIYNGIWVAGKSTYIDDLLSRLGLINAAETIGWKAVNIETIAEWNPDIILVTSTGIDNQTLRNAGLYDLGVPVVLLNQTITDALSRPSPLIINVPRMIYSIIDEYFGSKTVTTTTTTTTTTTITTTTTMTTTTTTTTMATTSIESTTTNSPSNSIHTATEKEVEKGTDYIMITILVVSAFIIGLLLGYALFRKTR*
iron_aquisition-siderophore_transport	GCA_000092465.1_ASM9246v1_genomic.fna	CP002051.1_287	FpvE-family-permease	199.5	25.8	2378	0	MNTRTIFILISTFLLILLFITMYFSIYGGHPLSVLVLKYRFYRVIEAVTAGFVLGFAGAYLQASLRNPLVDHYILGIGSGALFTVYLAYLLFSSVQLLVYSSIAIIGGLTALAITVLIAESIGGGATSYVLAGLGVNSLFSGLSVLLSYFILTVNPYALYLLVGSFIVASPAYLPIIIFSIILVVTGYFPLAKPLNALILGDEYAYQLGYNPRIYRLASILLAGISSSLIVSCFGLIGFLGLVAPHIARLLVRSSDNRYVLFLSGLLASILLLITDDISRILLVSVTGEVPAGAIVSVFGAPFFLFLIVSRRRGGVR*
##########################################################################################################################################################################################################
iron_aquisition-iron_transport	GCA_000092465.1_ASM9246v1_genomic.fna	CP002051.1_654	YfeB-family-membrane-proteins	66.1	50.9	2381	0	MTRVRLENVTKVYGSVVAVDHISFEVESGELFTLLGPSGCGKTTTLRIIAGFEVPEEGKVYFDDEEVTFLKPYLRNTAMVFQNYALWPHMTVYDNVAYGLRIRRRKLRLSEEDIRRKVRWALELVKLEGLENRYPLQLSGGQQQRVALARALVVEPRVLLLDEPLSNLDAKLRIEMREEIKRLQKKLGITTIYVTHDQIEAMSISDRIAVMNKGKLLQYGAPREVYFKPTNLFVADFLGRSNILYGEFLGWENEYALVRIPDLDADILGVSPHKDLPRKVAVVMRPEIMKITESRVPTDNYIIGKIDLVMFLGDRVEVRLSTGKTSLIVYLPNTMYPTIGQELKLVAPKDNVIVIPAVWE*
iron_aquisition-iron_transport	GCA_000092465.1_ASM9246v1_genomic.fna	CP002051.1_655	FbpB-FutB-family-iron-permease	127.8	118	2381	0	MQDYEPRLGLKHMYLAGLVLAIIYILVQPYLTPENEAVLWFFGIFYSFILFLRGIDYRRIIFSFSLSFFVIISFIYIFFILVLNITGYPRALAFFLLPLISIATMGYFRDKIASMKQARKQKRIKVSFSTRIRSAVYKIDPIMWVFIIVGFTILIVFLLTPVLLMLYHAFEVPPGQSVLYNFIRIFTNRKYVKLEIFPWEHFYKKQIIGGRPVYVVTGINYGILLNSLINAVVVTSTATFLGILVAFVLARYNFPGRNVFRILAMIPLFITPFVNAYVIKILFSDQGPISLLTQALFGWGIRIDKLAGVALAQIMAFYPIVYLNAYSSFINLDPSMEEQAENLGAKGLRLFLSVTLPLALPGIVAGSVLVFIFSLEDLGAPIVFQEDRLMSYQIYSSFTSETGIVSPEIAALGFVMLFLAAMGFLAIRSYVGMRSYAMISRGGRWTLRERRLGLKGLLFVYLFLLPLILFTAMPQIGVILLAFNIMPPRGFAINLDQATPEYFISLFKNPDVFMYIRNTLSYAAAAVALATTIAIMIAYSVSRTKIRVITPTMDTLATIPLAIPGLVIALGYFYFYATFFRGTPLDPTSGPTTFQAWVVLIIAYSIRKLPFVVRSVYAGFQQVHEALEEAALNLGATRSKVIFGVILPFILTYIISGAIIGFIYISTEVSTSITIGGLRPDQAPMTFAMMMAYKGTTVYGVQIAASMGVLLILFQLLAVSIVVLVFKQRYAFIGV*
##########################################################################################################################################################################################################
iron_aquisition-iron_transport	GCA_000092465.1_ASM9246v1_genomic.fna	CP002051.1_812	FeoB-family-iron-transporter	175.7	120.4	2384	0	MSKEYIEVGVVGQPNVGKSTLFNVLTGRKVHVANWPGVTVEKHVGERIYRGRRIVFVDLPGIYGFSATTIEERIARKYILTQQPDVLLVLVDSLNPERTMYLAIQALEITPRVILVFTKVDSVHAHGIHINYYALSSKLGVPVVPVSSATGAGIVELLDTIIDVKEGRKGRKTPLVVDYKELNPFIDSIVNILREKNGNILGFPIRWVAVRLLEGDVELEQIVQRKMGEDVLERIRAVRDEVKKIFGREPSELLSIRRFEYINEILKGVIVRVSISSRKGKAFSYFYKPIIGPTLGLTILFTIFILAFTINTGFPLNIILDSMGYPDLASAVEEYSIGGLMESGFDYLSNTLYEILGDNMFSHFLIDGIIGGVGSVLVFLPLIMVVALMLAILEDSGLAPRIAVSLHGMLSKIGVSGHAIFPMMLSLGCNVPGIMATRASPNLHERLRLMMTIPFIPCQARLVVILAFASALTGIKGLLLIIYGYIAAFTAFAITNKLLYIYDKRKHKIVEPEILLELPPLHKPIPRVVWWQVWDATKHFLVKAGTIIFFLSIIIWISTSYTPALTYTSEASESIAAYVAKLFAPLLSPIGLSGDPAWIMTFALLIGFVAKEAVIGALTIVTGASSGTAAIIQLGLNDAQIAALTVFSILYVPCLATLAVIQLESRSWKITLSTIALMLSIAYVGMMITYLLGLLI*
iron_aquisition-iron_transport	GCA_000092465.1_ASM9246v1_genomic.fna	CP002051.1_813	FeoA-family-iron-transporter	67.0	21	2384	0	MQTTLDMLPVGARARIAGFTRGGGWMYRLYQMGFTPGAIIEVVANHGRGPIIVRIMGVEVAVGRGIARRILVQPL*
##########################################################################################################################################################################################################
iron_gene_regulation	GCA_000021965.1_ASM2196v1_genomic.fna	CP001338.1_111	PF02742-Iron_dependent_repressor-dtxR_family_metal_binding_domain	72.3	20.7	2387	0	MERSCEEDLLEAVLCLGAGDGAALGPLASRLHLTPQRLLPLIDDAVRAGTLTRSEGLIGLTEEGREIAVRIDRRHRTLQCFLTEMLGMDPSSASDEACQIEHQISDETISRLGTYMARPGGNPECPRRCSSRKPAVRTLQSFDEGTVLRVSTIRQWGHYTRLLDLGILPGEEISIRRKLSNGAVVVRVKGCDIALSPEIATSISVERVT*
##########################################################################################################################################################################################################
iron_storage	GCA_000021965.1_ASM2196v1_genomic.fna	CP001338.1_925	PF00210-Ferritin_like_domain	129.1	44	2393	0	MIKKSIEEALNKQVNREYYSAYLYLSMSSYLDSINLKGFAHWLRVQAREELAHGMKLYDHLIAMNGRALLQPIEAPPEEWKSTEEVFEQVYDHEQKVTAMISALMDLTLEKKDYATAAALQWFVTEQIEEEGNALAILEQIKTVGDVPGHLFYLDHHLAKRE*
##########################################################################################################################################################################################################
iron_gene_regulation	GCA_000021965.1_ASM2196v1_genomic.fna	CP001338.1_1438	Sid_YqjI_regulator_for_YqjH_P64588_Escherichia_coli_180606	98.8	20	2399	0	MMEHNFKMGESHAQRGPGFDENEGFNRGPQERDVQGFCDREYGSIGNRGCRGFGDRELGGFNGRDPHGFGGHGGRDPRGFGGFGGGRGRLFDAGDIKLAILNLLSEQPSYGYQIIKTMEQRLAGGYAPSPGVIYPTLTMLEEEGLATVSLEGSKKVYSVTPEGMQYLQTHEERVKELFERLEEAGRGFQHGRSPELMKAFKNLHGAVMARLLRGNATPEQISTIAETMNAAARTIDDL*
##########################################################################################################################################################################################################
iron_aquisition-siderophore_transport	GCA_000021965.1_ASM2196v1_genomic.fna	CP001338.1_1569	FpvE-family-permease	306.1	25.8	2401	0	MILTPSVGTVLVYCLLPVLFFASLFIGQYPVSPLHVLQLLAAPLVDLIPGHLIHFEPIWTAAEESVIYQVRLPRVIAAVIVGAGLSVAGAAYQGLFKNPLVSPDILGVSSGAGFGAALAILLSWNLAMVQLSAFCFGVLAVTVTYLLSRIYRTTPTLILVLSGIIVAAFFSALISLTKYVADPYEKLPAITFWLMGSLSSVRYSDIVMVIPPFLIATGILLLIRWRINLLAVGDDEARTLGIDTRRMAQVIILCSTLITASAVCIAGIIGWVGLVVPHLGRMLVGPDYTKLLPVCLLLGACYMLIIDDLARMLTNAEIPLGILTAIIGAPFFAYLLSRKSVGWI*
iron_aquisition-siderophore_transport	GCA_000021965.1_ASM2196v1_genomic.fna	CP001338.1_1570	PvuD-family-ATP-binding-protein	183.4	172	2401	0	MILDVQEAGFRYDQRRKIFSDISFSLAEQEVLCILGPNGIGKSTLIRCLANLNPLCDGSIRLHDRDIRSLNRRDVAKIIGYVPQAHEIVFPFQVRDFVLMGRAPHLDLFSSPDREDHAKTDAAMDLVGITRIADKPVNEISGGEYQLAMIARALAQEPEVLLLDEPTSHLDFGNQIRVLEIIDRLARDGLSVIMSSHFPDHAFLSSNNVAIMQDGTFMAYGPAEAVVTEENLRRAYGVDVSIIYNHDVARQVCVPHMSGQCRCRDTQHPESMNAFKPVSKNEVKS*
iron_aquisition-siderophore_transport	GCA_000021965.1_ASM2196v1_genomic.fna	CP001338.1_1572	HatD-family-substrate-binding-protein	27.2	27.5	2401	0	MRCEICEHTCEIPEGKAGRCRMYITSDGTITERFAGSYLVRYPISIETMPLLHFYPRGKFLQVSTIRCNFSCTGCVSEVLTRATKKFGPALTKLTPDEIVDRAEAEHCLGIMFCLNEPAVSFGTFLDLAETAHSRGLLVGCSTNGYFTESALRRLLPFIDAVNIELNGRSDEEDQACGAEHAEPVFRNIRTLFMNGVHVEVAVMHMNGNEEEVLAACQEIAGISPAIPIQVMRFIPLGSADLSLEPSIHQSERFCDTIRNYSSFVYLFNSPGSPYLNTLCPHCGEPVITREMLGPMGARIIGLQPLGVCACGYHLPVTGSIASGSFLEEGMMGGYRPTRAFEIIQAILTCLDVTDDTACARVWLDFMQSNYINELHKKIQTIDSYYEIVTYLAGLTGREAKGAELIEHMQARAGFIQDHVSALPKPRVYYMMGTPFFALNEGRFETRLVEAAGGFSVNRDLPRMGKPGITVTPADLERMDPDIIVISGLFSSPPEEVMAFCREHGVCTRAADAGKIVSMPPSWDFGNPRWILGLMVLANALHPEVFQFDLDAEADTFYRKFYGMPFVDAQPNRSFFRPDPGAAGPNELI*
iron_aquisition-siderophore_transport	GCA_000021965.1_ASM2196v1_genomic.fna	CP001338.1_1573	HatD-family-substrate-binding-protein	74.2	27.5	2401	0	MKKNYQIILIIAAVLVIAGIAAVVMSGAASANTPSSVSHGNSTKTISDMLGRTLVVPQTITRVLSTEPPTTILTYVLAPDKLIGVNFDLNQINGSVYLPEKYRSLPNVGGWYGKTTGNYETFISMNPEVILYGGMNEGNFSGTLDERQQKFGVIPVAGVLDSMNATDYNPSIRFLGTLLGADQQAASLSEFYNRVLSNVTSRVSGIPKNERVGVYYAEGPKGLQTDPSGSTHADLIELAGGVNVADCQITPGNGMTAVSMEQVTKWNPDVIIVGDPDFYSTVYNDTLWQSIPAVKNHRVYLVPQSPFTWFDRPPGVNRILGIPWTAKILYPEKFTDTNMPALTREFYSKFYHYNLTDDEVNSLLDPLLR*
##########################################################################################################################################################################################################
iron_gene_regulation	GCA_000021965.1_ASM2196v1_genomic.fna	CP001338.1_1646	PF02742-Iron_dependent_repressor-dtxR_family_metal_binding_domain	96.8	20.7	2403	0	MAQEQIEEYLETIYDLENRDGSAKTTAIAHCLNVAPASVTEALKNLSERGLVRYEPYRGATLTGDGRTIATTIKRRHRLLEVFLTDILHINREKVHDEACRMEHTISGETEDALCRLLEAPARCPHGSPISPCNREVGNCTECTAATEWATQVSPRNRNVIPITDLGTDQQGRIAFIRGDQKVVQRLSDLGLTLGTSVAVTRRTPREGPVEVFVRRTKLAIDHTIAEKIFVDAPGAEKE*
##########################################################################################################################################################################################################
iron_storage	GCA_000021965.1_ASM2196v1_genomic.fna	CP001338.1_2092	PF13668_Ferritin_like_domain	33.4	23.4	2405	0	MDAQDYRSIIESAITNEVEAYSFYQRISETVQDANLKTLFKELADEETGHRRLLQGFINREPTALHFDAKKNYKIGEMLETPALTADLKPVDGLVIAIKKELSAMQMYTQFANLTTDEEEKKMFLELAKMEGGHKARLEDLYTNMAFPESW*
##########################################################################################################################################################################################################
iron_aquisition-iron_transport	GCA_000021965.1_ASM2196v1_genomic.fna	CP001338.1_2303	FeoB-family-iron-transporter	222.6	120.4	2406	0	MKKSIRIALAGNPNVGKSTIFNALTGFRQQVGNWPGVTVEKKSGFARLGEYEIEVVDLPGTYSLTAYSEDEVIARDYIIEEKPDVVVHVVDATNFERNLYLTTQLMELGVPLVIALNMSDMAEKNGTAIDQVMMKKFFEIPAVRTVGSKGEGLDELLRTAIHEAETSPHHEHAIGYGDETERLIAELVTALGKDPALSTRYPPRWLAIRLLEGDENALEKIIESPARNAAQAVLAMIDPAETEAAMADRRYEVITALLPQVCATCVRTMNASDLLDRVITNRWLGIPIFLALMWGAFELTFAAGAPFSDAINALMSYCADLVGSGMEPAWLGSLLGNGIIGGMGAILVFIPNIFILLLLLSILEDSGYLARAAFVMDRLMYSIGLPGKSFIPMLIGFGCNVPAIMATRTIEDPKDRLITILINPFMSCGARLPVYILFAGAFFPENGGTVVFVLYVLGISVAIGSAWLFRKTILPGKPAPFLMEMPPYRLPTFATSVVHMWDRGSMYLRKAGGIILFASIIVWGLASLPFGVEYGSAESFVGLIGHVLEPLVAPLGFDWKIAVALLFGFVAKEVVVGSLGVLYGTGDEGGSLQSALLADPHLGPVTAFALMAFVLLYLPCLTTFAVIRKETGSWKWTGFSVFYGLSVAYIIAFIIASLGHFVIGGN*
iron_aquisition-iron_transport	GCA_000021965.1_ASM2196v1_genomic.fna	CP001338.1_2304	FeoA-family-iron-transporter	72.6	21	2406	0	MGTMPLSFLSPGTEAVVADIRATGGTLRRLVAMGIYPDSRVTVVCADRGSLIISVADSRYALSRGMAMKILVGMSVAAGSP*
iron_aquisition-iron_transport	GCA_000021965.1_ASM2196v1_genomic.fna	CP001338.1_2305	FeoA-family-iron-transporter	45.2	21	2406	0	MELSKEIPKGSEVRDSITTLDRILPPGTCRVVSVLAQGPVRKRLFALGFVQGAVVEAVRAAPLGNPVEYQVKGYFLSLRKEEARLISVTSEGA*
iron_gene_regulation	GCA_000021965.1_ASM2196v1_genomic.fna	CP001338.1_2306	PF01325-Iron_dependent_repressor-dtxR_family_N	71.8	40.1	2406	0	MHSLSRKAEDYLEAILNASFEKGYARTKDIAQELCIQPPTVVEMVKKLDRMGMITYRKYEGVTLTLQGKKIAEVIRDRHETLQSFLELMKVPHAIAVKDACMMEHELSTETIEQLRMFLAFLKVNPQVGSVMKNFEAFSIRVADRHQDDARGSGQSSFQS*
iron_aquisition-iron_transport	GCA_000021965.1_ASM2196v1_genomic.fna	CP001338.1_2307	FeoE-family-iron-efflux	65.0	20	2406	0	MIHNHDNHEHPGDHDPEHGAGHHGHTHTHGIVDPSILTTERGIWAVKWSFVILFLTAFIQVVIVYYSGSIALFADMIHNLGDALTAIPLLFAFMMARWSPTKRFTYGYGRVEDLAGVFVVLMILTSAIVAGYVSIDRLVHPREVTYLWAVAVAVVVGFIGNEAVARLRIRVGKEIGSAALVADGLHARTDGLTSLAVLVGAVGVYCGFPLVDPIIGLIITITIFWIVWESGKTILTRLLDGVDPAITDEIRHTVDHVDSVLAITDVRVRWLGHRLHAEVNITVDSSLTVENGHAIAKEFQHELLHYLRYLSNATIHVDPATGSGPCFHHIESHHHDGLPEHSH*
iron_aquisition-iron_transport	GCA_000021965.1_ASM2196v1_genomic.fna	CP001338.1_2308	YfeB-family-membrane-proteins	83.2	50.9	2406	0	MSIIIEARDIRYRYPGSREAIRGISFHIRPGEKIALVGPNGAGKSTLLQMFNGMIRPDAGTMLFDNEPIRYDTRSLRQLRRRVGYVLQNSDRQIIAPTVYQDVAFGPANLGFDEPAIRRAVALALQYVGLEGFERRPPHQLSGGEKKRVAIAGVLAMDPDVLVFDEPTSGLDPAGSEDLMELLDELHHDGKTVIISTHDVELAYPWADRAILLLDGRILKEDVPDVAFGNTEYVRRAHLSVPTLLELSQELGRRGFVQPDHKPRSVLDMVYILEHIHHEACVHPTPGTISVCNVDEVETSSIAAWVNDHPGLAIGAMGTRAKQCATLEDLTLEFTYGVIDKCILRALSGQDSLILTSSSMAGRVVTRVEAYCWESRTTITVLPWSMMNQAPKEGLTNEEVKEG*
##########################################################################################################################################################################################################
iron_gene_regulation	GCA_001304035.1_ASM130403v1_genomic.fna	LJUD01000147.1_5	Sid_PvdS_regulator_Paeruginosa_PA2426_180620	20.5	18.7	2417	0	MWKNIDEKKEAFESEALVHMDTLYNGALKLTYNEEDAKDLVQETYFKAFRFFDQFEPGTSCKAWLFKILKNTFINKYRKKAKQPEHVDYNTVEPFVEIIKDKQYFDSDSLDDSILNNYLSDEINEALSKLSYEFRMILILSDIEGFSYKEIADIMDCPIGTIRSRLSRARKLMFKLLSKYAKQEGYYREEDEE*
iron_aquisition-siderophore_transport	GCA_001304035.1_ASM130403v1_genomic.fna	LJUD01000147.1_7	TonB-family	45.3	24.6	2417	0	MLIKFEKYFLQRRFYVTLRSPKHPKVDDRDKEGYYIQLGIIFTLLILIVVSFTSQKPKEIEIIPFVPLDIILNVESIPETKYMQRMPPPPKMPSVPVESDEIEEMLEDIVFEVEMLSYVELPEMPKMGTGIGLPGISVSPRPTVEKWPEYPDSEKKKGNEGIIDLEILVDVKGNVTEVKVIRNTTGSKVLEKYAIEAAVGCKFQPARNIKNEPMAVRTKKTYTFTIK*
iron_aquisition-siderophore_transport	GCA_001304035.1_ASM130403v1_genomic.fna	LJUD01000147.1_8	TonB-family	60.0	24.6	2417	0	MKINPKANMRLRTRRLFEACLVVSIILHLVLFMAFKEFEVEQIDVGTLDKRIEMEDIPETEQAKRPPPPRMPTVPVESESEDLMEDVTIEMTEVTYYQTFTPPPPPPAMVDENIPEFLPVEDQPEIIGGIDRLLQLIVYPPMAKMAGVEGKVTVSVLVSEKGDPLQTKILQSNLGESGCNEAAEKAIMQLKFIPAKQRNIPTKFWYSIPVKFVIKR*
iron_aquisition-siderophore_transport	GCA_001304035.1_ASM130403v1_genomic.fna	LJUD01000147.1_9	ExbD-family	72.1	32.7	2417	0	MKFNRKSKVKSDIPTASLPDIIFMLLFFFMVTTVLRLFEGLPVDLPEAMKIQKIESRRHTSYLWISSKGLMSFDDARVSVNDESLYRSASNRVNSDPQLTMSLKYDKKVPMELINDANNELRKANALRVNFATGLKVR*
iron_aquisition-siderophore_transport	GCA_001304035.1_ASM130403v1_genomic.fna	LJUD01000147.1_10	ExbD-family	80.0	32.7	2417	0	MVVEKRTRDVGEIPMCSMADIAFLLLVFFLVTTTINTDKGIGLFLPQWGDQMNVPKKNIVNVFINASGEVMIADDPTPIPLIEKIIRARLEAPGMRDLLIVSLKPDKATEYDVFIEVLDQIKLAEADRISIAEVEK*
iron_aquisition-siderophore_transport	GCA_001304035.1_ASM130403v1_genomic.fna	LJUD01000147.1_11	ExbB-family	92.3	22.3	2417	0	MLRYFHEGGGFMYPILILLILGIAISLWKLFTLLRASVNTRKFLIKVKTALQEGGIQQALDVSANTRGPVAAIFHAGLIRSKRGIEQVEKSIMNAGTVEMAFLERGLIWLSTITAIAPMLGFTGTVYGMVKAFDAIKNANDISPSIVAGGISIALLTTLFGLIVAIIIQVFNNFFVSRIDKLIIDMEESSVDLVDSLIEMSAATT*
##########################################################################################################################################################################################################
iron_aquisition-siderophore_transport	GCA_001304035.1_ASM130403v1_genomic.fna	LJUD01000168.1_6	ExbD-family	108.6	32.7	2422	0	MQLKKRKSRKILINITSLIDVLFLLIIFFMVSSTFVEKPGMDLELPESETSTLREIKDLVLQIQADETMFLNNKPVEWSNVKDFLDQEYQQNPEAALILKADKEVKHGSVVQVMDIAKQVGIKRLIIATREKK*
iron_aquisition-siderophore_transport	GCA_001304035.1_ASM130403v1_genomic.fna	LJUD01000168.1_7	ExbB-family	118.3	22.3	2422	0	MWETLVEGGIMMIPLLLCSVLVLALVFDRGFALRRKNVIKPETEKIIEKIQSNVDINMALSLCRENKDTFSNIVNAALETQSSSSQEIKEIIEEQGRQEVRRLEKGLVILETIAGIAPLLGLLGTVLGMIEVFDVITIEGLAKTAALSSGISQALITTVAGLSIGIFALVFYNYFTNKAENLVLEIEKNSSRLLQKIQKF*
iron_aquisition-siderophore_transport	GCA_001304035.1_ASM130403v1_genomic.fna	LJUD01000168.1_8	TonB-family	34.2	24.6	2422	0	MFGNILIKLCSGAVTLLKVVVSERHRFETAVLLSILCHIAVLIFAQKVEIDASLSKVYIPAKEEEKRLEFEIVETQPENAVNTPPENTKFLSDKNTQARDNNPETTPKADQPVTEGIAETKELPVPENNMKNIMQMRDFYPLEKFSLEKILQDTTAAKQRDENEQKQQKDNLLTTVMPKNQKTSPEDMGGLSLSTYAWDFAPYMLELKRKINGNIHPPIAFTEFGLIDGRYVIQFVITRAGELKNMKVLDSKGSKALENTSWNAVKYSAPFKPLPYDFPDQELIVTGNFYYYVR*
##########################################################################################################################################################################################################
iron_aquisition-siderophore_transport	GCA_001304035.1_ASM130403v1_genomic.fna	LJUD01000015.1_2	ExbB-family	105.4	22.3	2423	0	MELLVNLLEIIAKGGWLMVPIFLCSVVAAAIIIERWIVLSKSKTNTRHLMMKIKSLMIKGDRNEAITLCEKTPGPAAKVLKKGLLRAHREKDEIQGAIESAGKEEIFHLERHMGVLATIAGIAPLIGFLGTVTGMIAAFMEIQRLEGSVNAAVLAGGIWQALITTAAGLIVGITTFIFYNYLVTRVQRFVFEIESSSNDLMDLLIEEKLTENAYKREVL*
iron_aquisition-siderophore_transport	GCA_001304035.1_ASM130403v1_genomic.fna	LJUD01000015.1_3	ExbD-family	100.3	32.7	2423	0	MKLQTERKLLDTFSFSSLTDIVLLLLIFFLLSSSFIIQPGIRVKLPKAEASEEVLEKSITVTIAKNKLYYLNDTQVSITELGARLNSLMKENPSEVVIIKADEEEPVSRLVEVMDICKKVGIDKISIATEPVNG*
##########################################################################################################################################################################################################
iron_aquisition-siderophore_transport	GCA_001304035.1_ASM130403v1_genomic.fna	LJUD01000222.1_2	FpvC-family-siderophore-transport	25.9	18.5	2424	0	MYFKRYLKTVALSILTLLLVISQVDAQRARQRYRYKGGDEANRLKIVCSFADYAAVAEFLTEGNADIHHISHGDQDPHFVPPKPSYAVLLKDADMWVTTGMDLEQWSATLLDKARNKNIMDGEIGFVSVSDGVNKLQVPEAISRTEGDIHTMGNPHIQTGPLNMKVVAKNITIGLMKIDPDNTEFYLERRDEYLDKMNRSLFGDELVDMFGGETLCKLLENKTLFPFLESELEGTKLIDRLGGWLKKAMPFRGVRVIAYHKNWIYFAETFGIEVAGYIEPKPGIPPSAKHVQTMIKLIQDQDIKLMLVASYFERGSPQMIEDRTGIKALYLPVHSTGIPEITESFQLIDYWIDQINEAVKIIR*
iron_aquisition-siderophore_transport	GCA_001304035.1_ASM130403v1_genomic.fna	LJUD01000222.1_4	FpvE-family-permease	31.8	25.8	2424	0	MPDALVIMFVPFIACLTLVGIHGYFGIHVLKREIIFIDIAMAQIAALGGTISMILPVEVTTAWGIVSYTAHGGGTIAYLFSLVLVTIAAAVFTYLKSEKLYVSLEALIGITFAVATTGAVILIDVGAGGDVHVHDMLVGSILWVKWSQVLKSFIVYSMIGAFHYRFRHKFLSISEDYQKAKEKGINVRLWDFLFYFTLGIVVIHSVAIGGILVVFSFLIIPASISVLFSQNWSTRIMIAWIGGTIVTMLGLYFSWKIDVPSGPSVILFLGVFLFLALIVKALNIFGTSEKNVPGQSASGDVSE*
##########################################################################################################################################################################################################
iron_storage	GCA_001304035.1_ASM130403v1_genomic.fna	LJUD01000226.1_6	PF00210-Ferritin_like_domain	118.5	44	2425	0	MKGDKKVLEVLSEALAEELTAVNQYFLHAEIFESWGYGRLSANIKKISVEEMKHAEKLIERILFLDGQPDMTRYLQIKIGTKIPEMLKNDLDAEQNAVKLYNDAIKTAMAANDDGSAQLLRQLLKDEEEHFDWFDTQLEQIEQIGLEIYLTMWVEGEE*
##########################################################################################################################################################################################################
iron_storage	GCA_001304035.1_ASM130403v1_genomic.fna	LJUD01000010.1_15	PF13668_Ferritin_like_domain	31.2	23.4	2426	0	MIIEKAIKTAIEYEIQVRDVYMENAKKFRDPVARKIFKVLADEEQDHVDYLEKRLEEWQKTGKVTLKKLKTAIPAKKDIDAGVKKLKKRARQQDFADELEIFKKALSMEIEASNFYKKMVSELPPEDKPLFERFVEIEVGHETIVQAEIDSVTGLGFWFDFMEFDLEAG*
##########################################################################################################################################################################################################
iron_aquisition-siderophore_transport	GCA_000195915.1_ASM19591v1_genomic.fna	AL139299.1_177	HatD-family-substrate-binding-protein	105.2	27.5	2428	0	MNRNSVLAIAIIIVVVVAGVSYFYYKEGIGTNDVAQVYAPNAKLPFTHPLTRIVSLLPSITVNLYALGAEKDLVGISTYTTYPKNLSVPIVGELDTVNYEELLNVSPQAVITIPSYYPQNVITKILDMGIPVIEVGQDNFTQIEQQILELGNITGTQNNATEIVHWMQTSLTYLHQNATRLSDGKRMSIFYLLSTEGGYWTAGNQTFINDFFNIADLRNIANETGYYTVPGSVILNDSPDIILLDQYVNSSVMKTDPFDQTNAYKNGTYFTIFDDNYFNQPAFRSVYAVQWLIDEVYNTTVSIPSFPIQLADNPAPSSF*
iron_aquisition-siderophore_transport	GCA_000195915.1_ASM19591v1_genomic.fna	AL139299.1_178	FpvE-family-permease	287.4	25.8	2428	0	MVFSDIRYHGKALRVPVAVSSIVLLILVSIVSLGIGSISISIRRTGEIIWDQIPFLSSIHHFAVPESDYLIITELREPQIVGAIIVGSTLAVGGSVVQSIFRNPITEPYIIGISSGAALGAVLSIALSLSFLGYYTLEINAFLFSTITVAIVYLISYRHGRAPPTFLLLIGISLSFFSSSIVSFIIFSDVNLAGSEYFWLLGSIETISWSEIIALIPIVLFSSIGIYLLRNELDALQMGDEHAHSIGVNVERTRAILIALVTLSTSAVVSVSGLIGFVGLIMPHVSRLVYGGSNRYVIPTSAVFGSIFLMAANDISKVIIHGEVIPIGIVTGIIGVPVFIYLLGKMAKGSYVQ*
##########################################################################################################################################################################################################
iron_gene_regulation	GCA_000195915.1_ASM19591v1_genomic.fna	AL139299.1_916	Sid_YqjI_regulator_for_YqjH_P64588_Escherichia_coli_180606	26.8	20	2431	0	MFGNFGAFRKRGSLRYWILYLIYNRPMSGAEIMDEIEKHSFGLWRPSPGSIYPALESLVSEGLIIRKDDGRYELSEKGKEDLGIDNISQSDRMKTADSVLSELYSYAQYLEDIVRRDGKLSASDRDKLQTVIEKLNEILRFGGDSIANNKD*
iron_gene_regulation	GCA_000195915.1_ASM19591v1_genomic.fna	AL139299.1_920	PF02742-Iron_dependent_repressor-dtxR_family_metal_binding_domain	76.6	20.7	2431	0	MNENRIRSVTEEDYLKIIQELVLYKGYATLADISRSLNVKRQSVRDEINHLISLSMAEKIERGKYRLTPSGDREANRFLRKHRTAEILLSRCIGIPWERVDEEAMGIEHGMTEEIIQRTIERFGVDRCPHGNPIPDPEGNVEPVADVRITSLLPDSTARISRIVYETDDILHFLALNGLIPGKDIKIESVKDTVRVLVDGRSIEIPTDIAMAIMVTVDDR*
##########################################################################################################################################################################################################
iron_aquisition-iron_transport	GCA_001776035.1_ASM177603v1_genomic.fna	MEZJ01000025.1_8	FeoB-family-iron-transporter	190.9	120.4	2434	0	MLNNNKDKKTLNIVLAGQANVGKSVIFNYLTGLHQHVGNWPGKTVEKALGTLYYQGYTINILDLPGIYSLSTYSQEELISREYIATQKPDFIINVINGLSLERNLLFTLQLLELEQPLVIALNMVNLWKEKGITVDLKILVDLLGVPVVPVAAIYNKGLTRVLDEGIKLTKQNIYPKPLRYGVEVEREIAKLIEKLKSYTFSFPLRWLAIKLLEKDKEVEKLVCTKNPQILKEAKNSILQLEKIHGHDSSVIIANERCIIVSELIKKSLKIVKPLKRTLGEKFDALSTHRIWGYPIMLLIFVLIFLTIFKFGNSLSGILENITLEWQLGWQNIFGKSLIASLGWTVVQSILALIQLAIPYIITFYFMLYFLEGWGYLARIAFLTDSLMHKIGIHGKACIPLLLGLGCNVPACLSCRILETARERFLTGVLVTFIPCSAVTVIILGLVGKSAGLNWALGLYLLNLLVIFMLGKILFKILPGEATELIMEMPDYHKPHLKTILIQTWYRLREFLFLAGPIVVFSGIIIQGLYLVGLLNPIARILNPITVGWLGLPSMAGILLIFGILRKELILVMLASILGTSNFAQVLSFSQIITLGMVSMFYIPCVATIGAFYKEFGLKNAVGIAVFKIVFAIILGGLFYRFLLLF*
iron_aquisition-iron_transport	GCA_001776035.1_ASM177603v1_genomic.fna	MEZJ01000025.1_9	FeoA-family-iron-transporter	65.3	21	2434	0	MFKADNILIDLKEGEQAVIFSINGGWQASKRLADLGLTPGVEVKILKKLFSGPIEIEVRGSRLVLGRGIASKILVHAK*
##########################################################################################################################################################################################################
iron_storage	GCA_001443365.1_ASM144336v1_genomic.fna	LDXL01000006.1_15	PF00210-Ferritin_like_domain	88.2	44	2437	0	MGKKGREIVQAKIDVNVVISDLNKAYADEWCAHFQYWLAAHWVSGINADAVSSRLTTQSADELMHAERFANRIIELGGVPEMDFAKLASVGGCGYKAPPKDQSNLKQVIQDVIDAERCAVDFYNKMADKYKDKDYVSYELFKTVLLDEVSDEDEWENLLAQQS*
##########################################################################################################################################################################################################
iron_aquisition-siderophore_transport	GCA_001443365.1_ASM144336v1_genomic.fna	LDXL01000002.1_11	FpvE-family-permease	32.8	25.8	2439	0	MTLEIFSYGFMQRALVSGIAIALLCSVVGLFLVLRRYSLFGDAVAHSSFGGIAAGLLIGIYPMWTAYVVSLVSALVITRIKQKFDISGEASVAILLSSGIAVGLILISLSGGFNVDILSFLFGSILLVSVEDTVLILGLTGIILIVILLLYRELIYSTFNEEQAKVSGIPVEKMNYLIVFIAGITVVTSIQLVGILLISALFVIPNVTAIMYGRSFKQTALLSIAFAVSSVIVGILISYLFDITPSGTIVMLSVAIFAVTIGLKWMGLIDHSKMPLKKLSLSNHFI*
iron_aquisition-siderophore_transport	GCA_001443365.1_ASM144336v1_genomic.fna	LDXL01000002.1_12	FpvD-family-siderophore-transport	107.1	40	2439	0	MKVVEIKNLTVEYPGVRALDNVSFSIEQNDFLGIIGPNGAGKSTLFSCMLGLNTQYSGSIHFFGEDIRVTKKYLGDVGYVPQKPVFEKNFPATVREVVRMGLRRNGNEKRVDEVLQDVWIHELSHKRIGELSVGQQQRVFIAKALVGDPKILILDEPVTGIDAQSTELFYGILCELNKKQNITIIWASHDLDAVNKLANKVACLDRTLFFHGVSDEFFSNEELVKKYSESSMQKHMHNHVES*
##########################################################################################################################################################################################################
iron_storage	GCA_001443365.1_ASM144336v1_genomic.fna	LDXL01000008.1_204	PF00210-Ferritin_like_domain	64.4	44	2442	0	MEESEKLNVVGVEILKKNGVDVEGLINQLVINSSVEFTAYYYFTLLRANCTGMEGEGIKGVIEDARLEDLSHFESCIERIYQLGGQLPKDAIDYIKMSGCEFLQLPDNPTNLKAILEKCLKAEQGAIINWDKVCKMTHGKDPMTYEIAQHILAEEIEHESWFLELLYGRPSGHMRRKYSGERPHTKMHSKALDMG*
##########################################################################################################################################################################################################
iron_gene_regulation	GCA_000196215.1_ASM19621v1_genomic.fna	CP000013.1_628	PF01475-Iron_dependent_repressor-fur_family	106.3	23.8	2446	0	MSDNIIDVHSTLEKVGITNDPVLLKNLTSELGIKASHSRNRIILYIASNPKEYFTAKEVYNKLVKEIPSLSKATVYNTLNILKERNILKDIKTTDQKETKFYLSLASTIAHFKCNKCNQVHPIQLDDIKDILKDKLGENWETKSIEIIYSGHCNNCYKKDIHNNNNVLNSKEITV*
##########################################################################################################################################################################################################
iron_storage	GCA_000196215.1_ASM19621v1_genomic.fna	CP000013.1_671	PF00210-Ferritin_like_domain	57.0	44	2447	1	MEKYLSYIKKDDLEEIHLKLQELLASLHIFYSNLRGIHWNIKDTNFFVIHKKTQDLYEYIEKIIDIVAERSRMLGYDSEFRYSEFIKKSFIKELDIESTSDFLLSMQSIVCSLAEILKNIFEMRKLIDVACDYGTANIMDDIMSDLEKHLWMHKALLENCDCLCHDEHKCCECDIK*
##########################################################################################################################################################################################################
iron_gene_regulation	GCA_000214415.1_ASM21441v1_genomic.fna	CP002737.1_161	PF02742-Iron_dependent_repressor-dtxR_family_metal_binding_domain	102.4	20.7	2449	0	MPSANMEDYLEKIYLFTKNKNRPIKTTELAKLLNVKPSAITDMAKKMSKEGYIIYEPYVGISLSEEGEKIAKKTLRKHRIIETFLTNFLGMDLDKAYEEACKIEHVVSDETVERLYSFMNKPKTCPHGENIE*
##########################################################################################################################################################################################################
iron_storage	GCA_000214415.1_ASM21441v1_genomic.fna	CP002737.1_434	PF00210-Ferritin_like_domain	152.6	44	2450	0	MIKENILDALNKQINREFYSAYLYLSMSAYAESIGLKGFAQWLKVQSQEELDHAMKIYDYVIERGGKVKLYSIEEPKSEWSSIIEVFEDGYKHEVSITQSINDIMDLAMSEKDYATVNMLQWFVTEQVEEEASFSEILDKLKLIGDDKRGLFMLDKELGQRTYSP*
##########################################################################################################################################################################################################
iron_aquisition-iron_transport	GCA_000214415.1_ASM21441v1_genomic.fna	CP002737.1_485	FeoA-family-iron-transporter	55.5	21	2451	0	METLLDKKPGVYVVKDILGGHGCKQRFYELGICPGKRITLINSGDCGPILVRVGNTKIALGRGMASKIVVE*
iron_aquisition-iron_transport	GCA_000214415.1_ASM21441v1_genomic.fna	CP002737.1_489	YfeB-family-membrane-proteins	77.5	50.9	2451	0	MLLLEVKNVSKAFGDNVVLKNISFELREGEVLGILGKSGAGKSVLLHMLRGMEGYEPTEGQIIYHVSICPKCGYVDVPSKEGEKCKCGGTFEKITVDFWNDKKYTYNLKKKIAIMLQRTFALYGEKSVIENILESLYSAGYEGNEAIDYALKLIKMVKLEHRITHIARDLSGGEKQRVVLARQIAKHPFIFLADEPTGTLDPQTAKLVHDALKKLVIDKNIAMVITSHWPEVIAELAQKAIWLEKGEIKMQGSAEEVVNEFMKTVTEFKKFEGVEIKDEIIKLENIEKKYCSVERGVVKAVDGVTLTINEREIFGLVGLSGAGKTTLSKIIAGVLPPSKGKYFFRLGDEWIDMTKPGPMHRGRVKRYIGILYQEYALYPHRTVLYNLTESIGLELPGEFARMKAIHVLTSVGFSEEEAEAILEKYPKELSVGERHRVALAQVLIREPHVVILDEPTGTMDPITRNTVAESIHKSRMELDQTYIIVSHDMDFVLNVCDRAALMRNGKIVKIGKPEEIVKILTEEEKEEMLGHQ*
##########################################################################################################################################################################################################
iron_aquisition-siderophore_transport	GCA_000214415.1_ASM21441v1_genomic.fna	CP002737.1_549	PvuD-family-ATP-binding-protein	218.0	172	2452	0	MLKTENLAVGYHKRVVVNNVNLEVKEGEILAIIGPNGVGKSTLLKCIATYLEPIKGVVYLNSNIIHRLKPSQLAKKMAVVLTERVNPGNLTGFDIIAIGRHPYTDLFGRLSEKDKEIIINSAKAVNALHLLEKNFLEMSDGERQKIMIARALAQEPKVLILDEPTSFLDARHKIELTLLLRKLAIENNLAIVVTIHDIELALRIADKIALIKDGKIIAYGHPEDVMDKETVNNLYNIKNANFCKEIGYFELKNENTADKKVFVVCGGGSGANVLRYLVKSGYKIYCGVLHENDIDYIVAKTMEVEIIKEKAYQPISEENYIKALNYLKMCDVVIDTNFPIGEMNKLNLKLIEEAKKSNKKVIKFNGSIKDLKNQLLSKLI*
iron_aquisition-siderophore_transport	GCA_000214415.1_ASM21441v1_genomic.fna	CP002737.1_553	HatD-family-substrate-binding-protein	78.0	27.5	2452	0	MPKNINTTGYILLTVFLLLVPVYAEGDYNYRLGDVNKDGSINIADVVYLFKHRDLNIEDGDLNADNSIDIADVVYLFVNYQKMREPIHYAQNIKITYYDENGNIVNPYNGESYAYKIVEDATGQRFLLKNETQPIPSWAEGKYDKVINVPLKKVVVMSSTHIALMEPLNNDGSVISSVKGIMWGGTYKWYFKDIEEGLNNGSIIDVGSSWNPNYDLIINISPQVVFVYPGYSGDKIIEKCKELNLTYVADAEYLENSYLARCEWVKMFAAFYNKEDVASKYFTRIEKRALNVKRLTRNCDRPLVAWGKNYPSYGGTYVPKAQSYVAKGIMEDCKGDYIFKDIPGTGSECISYETFAERAKDADIWVIPSSTAWLSNFKEDHPGYENFKAVQNGRLFCISGDYWQLGLMNTDEVLYDLATIIHPEVFKGRTTHYFLKYDPNTNTAEPYTAE*
iron_aquisition-siderophore_transport	GCA_000214415.1_ASM21441v1_genomic.fna	CP002737.1_555	HatD-family-substrate-binding-protein	42.2	27.5	2452	0	MVKKILKILSAMLMILLTPIVFGENIGDVNGDGSINIADVVYLFKHRDVGLEKGDLNCDNSVDIADVVYLFNNYQKWREPVVFAKNFEIEYYDANGNPVSYDDNWAYKIITTKYGNEIYNKYCIVREGEEPPSNLPSDVKVIYAPVKKVATLSAFQVAMLEALDNDSVRESIRGVSEYTYTKIKDYGVFPKLKSYVDNGNIVPIGKWGAIDKEALLNISPDIVFLAWTHGYLATDMNTVSDLGMNYLVTVESNEPDFLAKAEWAKVYAAFYNLDKKGNDFLQKVWEKRNELIRKTRNAAYRPKVAMLYWSPYSGPWVYCAQNYYAKWILDVKGDYCFLDIPGTSYVNLDKETTLEHINGCDVFIYMNWNSLNEPMDTLDELKERRPDLAPVLDSAKRVYTTKFSYSYDGNVNMDLLMEDFARMIHPECFDGGDSNLHYFKKLK*
iron_aquisition-siderophore_transport	GCA_000214415.1_ASM21441v1_genomic.fna	CP002737.1_556	FpvE-family-permease	239.7	25.8	2452	0	MKIRVGLLSIFLLFILFSLLILSITNGTIKIEPKNFYNYVLEGTTGNPIYDKIIEKCRIPRTVGAVFAGMGLAVAGLLMQSLFRNPLADPYLIGVSGGASLGVALYVFTSLLFKFGIPHSIWGFIISAYLGSLLSMFVVLSLAKKVKQITTLLIVGLMIGYISSGLITIVIAFSDFVGVNNDVLASFMMWGYGSLSSLTMKQSLIMGVLVVICCFITYSLSKFLDAYLLGENYAKSVGIDIKKLRILIILISCMITATIVAFAGPIGFIGLVCPITARLLCGTSKHIYVIPNAMLIGAIFLIVADILVRPGIVIPTTSSELPLMCPLAIIGSPIAIIIYIKRKIMGI*
iron_aquisition-siderophore_transport	GCA_000214415.1_ASM21441v1_genomic.fna	CP002737.1_557	FpvE-family-permease	222.1	25.8	2452	0	MRKTLIILLLVILTSSLFVYGIFKGGNAKSISMEDVKNFLLYGSTGDKFKDILIWKIRIPPLITAIIVGAVLSVSGLKLQTLFRNLLASPYTTGISSGVVLGVAITIFLGFSFSSFLGVSDYVVGGWIGAAIALVIILFLASKIKDVSGVLVCTLLFGYFYYGIESYLINFADNVQIQEFWMYLQGSFSGTGWEDIKLMVVCSLIFLISSYLLSKHLNALLFGENYAKSFGLNIKQVRIIILFLSGFIVGVVIPFVGLIPFIGIASPYIARILMKTSDHRWTIPASMLIGMVISLMCYLVSIKLFAPRVVPVKSILDLLGGLLVVYLIYKSEKNMAL*
##########################################################################################################################################################################################################
iron_aquisition-iron_transport	GCA_000214415.1_ASM21441v1_genomic.fna	CP002737.1_900	FeoB-family-iron-transporter	183.8	120.4	2453	0	MRIALIGNPNVGKSTLFNLLTGGRVYVGNWPGVTVEKKEGVFIYGDEKIEIIDLPGVYNLSGSAMDEIVVKKYFLTEKPDLIVNIADINTLDRDLYLTLELLDTGYNVLLVLNKIDSTNVIVDEKKLKELLGIDVVKISAKKNIGIEDLKKKILENLKNKRKPKIRYNKEIEDIINKIIEILKRDENLKNYNLRFLAVKLLENDQIVKEIVKNSKVSKDIEELLKNIKVDISKERYKIIDKIVKECIKREEKRDITDLLDRIFTHEVYGILALIPIVWILFKITFDFAQPFVDIIDYFISYLADYASKSIGDKVLASLVADGIIGGVGSVLTFLPNIAFLFISLSILGETGLLARLPLLTEKILNKFGLPGLAILPIIMSFGCNVPGILATRIIENERDRLVTILINPFITCPARLPALIILSALLFPKNPGLILLLMYFVGIAAALFSALLFRKAIFKDQPEPLIIELPKYHFPNIKMALKNAWENIYSFIRKAGTVILFGSILIWFLSSFGPSGYVSDISLSYSAIIGKYLSYIFQIFGWDWKLSSALIYGFIAKENVVSTLAILYGVGEESLKATLSTLPKASLLSYMVFFTLYIPCLATIAVIKQEAGWKWAIFSVIYSTFVAFIAALIVYMIGLLIF*
iron_aquisition-iron_transport	GCA_000214415.1_ASM21441v1_genomic.fna	CP002737.1_901	FeoA-family-iron-transporter	58.0	21	2453	0	MMSLADVEEGKVVVIKDILAGYGLKNRLQSMGLVIGDKVKVLKNSHGPVIVENRGVKIALGRGVAMKIIVGDIK*
##########################################################################################################################################################################################################
iron_aquisition-siderophore_transport	GCA_000214415.1_ASM21441v1_genomic.fna	CP002737.1_1553	HatD-family-substrate-binding-protein	99.0	27.5	2455	0	MLKKIIIISLIVAVASIGLCGCMDKTGINSNITTQASTGKTSLSENTEKIKITDMLGREVEVPKEVNRIVAIGPGCLRLITYLNATDKVVGVEDSEKKWSIYGRPYRIAHPEFANLPTIGKAGPNPKPYPEEIIKVNPDVIFACYITKEQADDLQQKTGIPVVVLSYGRLATFNNKDLFKSIELAGKILGKEERAEEVIKFIKDCLTDLNNRTSDIPDSKKPKVYVGGIGFKGMHGIESTSCNYPPFMAVNAKNVVDELNQSSHVFINKEQLLKWDPDIIFIDEGGLKLVIEDYKKNPDYYNSLKAFKNGNVYGLLPYNFYTTNVGTALADAYFIGKVIYPDRFEDIDPEKKADEIYTFLVGKPVYSVMKEKLGGFKKLEFK*
iron_aquisition-siderophore_transport	GCA_000214415.1_ASM21441v1_genomic.fna	CP002737.1_1555	FpvE-family-permease	334.0	25.8	2455	0	MDVVKKYSKYTKKRIMFGIALLIILFLSSICSLIVGNYELTVSQVISAFFGKGSQSVNLIIWNIRLPRIFAAIVAGMSLAVAGAVMQCILRNPLASPFTIGISHGAMFGACLAIIIFGVGGAESTGHIFINNPYIITIFAFIGALIGVFVVLLLAKLRNLTPEAMVLAGVAMSSLFTAGTTLIQYFADDLQLAAMVYWTFGDLSRPLWTEIYIMVAVMISALIYFIYKRWDYNALEAGEETAKSLGVNTERTRLIGMLIASLLTSVNVAFLGIIGFIGLICPHIVRIFIGGDYRFLIPISALFGAVLLLISDTLARTVMSPIELPVGILTSFMGAPMFLYLLIKMYRK*
iron_aquisition-siderophore_transport	GCA_000214415.1_ASM21441v1_genomic.fna	CP002737.1_1556	PvuD-family-ATP-binding-protein	213.4	172	2455	0	MILSVDGVEFSYKSRKILENVKFKVNRGEVVSILGPNGCGKSTLLKCINKILKPKRGVILIDNYNLNELSNLEIAKKIGYVPQKSDGSYMTVFDTILLGRKPHIKWEVSKQDINLVNEILEIMDLKDYALRYTNELSGGELQKVIIARAIVQEPEVLLLDEPTNNLDLKNQLEILRVIRNISKSKNIASIIVIHDLNLALRYSDKFIMLKDGKIFAEGGKEVINPKNIEAVYGVSVDVKYYNGIPVVIPLY*
##########################################################################################################################################################################################################
iron_gene_regulation	GCA_000398445.1_ASM39844v1_genomic.fna	ASLS01000008.1_9	PF01475-Iron_dependent_repressor-fur_family	120.3	23.8	2456	0	MPVYYYEEQFKYFLKRSNLKYTKERKEVLKAITILQKHFHAEDIHQQIKKQKSSVSLATVYRTVPLLVHSGLITETLYGGGRVVYEKVYNKPHHDHLICLNCGKIIEFTYPDIEKIQKNICQLNSFLPTEHRLEIKGYCQICQKKLKDKKRNKKYNQEF*
iron_aquisition-iron_transport	GCA_000398445.1_ASM39844v1_genomic.fna	ASLS01000008.1_10	FeoA-family-iron-transporter	57.7	21	2456	0	MIIDLADVKPGSKVKVVRIRGGLGIRQRLSCLGIHPGDLMLVQASGIMRGPVVVSIHGNKVALGRGVASKILVEVIL*
iron_aquisition-iron_transport	GCA_000398445.1_ASM39844v1_genomic.fna	ASLS01000008.1_11	FeoB-family-iron-transporter	178.0	120.4	2456	0	MKIVLVGQPNCGKSTIFNYVAGYKAITSNFPGKTVEYSISRMTFQGRIVDIVDLPGTYSLTSFDLAELEARKYLLREEIDVIINVIDASLLGRGLELTLQLLELDLPLVLCLNMIDEAESKGIIIDIANLSNLLGVPVVTTIAHKGWGLNDLFQAAFLVSQRPVKGNFFNFSKDVEQVLEQLKKELEEKNYIQEFNVTYRFLAIKLLENDQHFIDEIKKKDREFLKAIRNYQKQLEKCRERSSDEIISSERHHLSMQIYESVVKLSKPKKEIRNYLDNIFMHPVFGYISLVIILYLFFNFVFYVGSLLEEPLMEFFYQFLPLTEKILGSGSLSFNIISGVIQGLAGGMAIVLPFLFPFLLGLAFLEDTGYLPRVAYLMDTFLHRVGLHGKAIIPIMLGYGCTVPAVMATRILESERDRFITSVLTTMIPCSARITIIFGLVAFYLGPQAAMLVFLLNIIVVAIAGKILSNIMPEITPGMILEIPAYHVPSLKILLAKVWLRMKEFIVIAWPLLIMGSIVLSLLKHWHWEAIINQMLSPITILLGLPLAVGVTLIFGVLRKELSMIMLVQALGVSDVSTVMNATQIMTFTIFILFYIPCVATIAVLIKEIGSKRTLFTIIFTFFIAIILATITRFIY*
##########################################################################################################################################################################################################
iron_aquisition-iron_transport	GCA_000398445.1_ASM39844v1_genomic.fna	ASLS01000006.1_4	YfeB-family-membrane-proteins	59.5	50.9	2457	0	MEIRIKELSKYYYTDGKTIKALDNINLTIPGNQIFTLLGPSGCGKTTLLRCIVGLETPDSGEIIIGEEPVWCSKKGINVPTEKRGLAMVFQTYAIWPHMNVYXNVAYPLQIKNIPKEEIRKRVEKTLRFVKLEGFEKRLATNISGGQQQRVALARALIAEPRVILFDEPLSNLDAKLREETRKELRNFLSELKITAVYVTHDQIEALALSDVIAVMNSGCIVEIGSPRQIYFNATHQFVADFIGRANLIKAVVKSQQVDKTIVDSGLGTFICQKRDFPEGSKVILCIRPEFIYLKEGEVAEDQNIIRGQIENLIFIGDAYEGEISIGKERLMIKMESESPLQKGDSVDFVVDAEHCLLVSD*
iron_aquisition-iron_transport	GCA_000398445.1_ASM39844v1_genomic.fna	ASLS01000006.1_5	FbpB-FutB-family-iron-permease	193.9	118	2457	0	MNKSSRLTFILVIIVGFLTGCPVVMLILGSFSKGLGAFGTFTWEKYITAYSDPDFSRIIINTVIFVLGSSLAATLLSLFLAYLNNRTDIPGKFLFRVISITPMMIPHILFSVSWVILLNPSNGIFNLILKQVFGLENSPFNIYTLWGMILVEGLLDMPIAYLIIAPAMASFDVNLEESSRVFGANTIKTMLRITLPVLRPAILAAFILCVVRGMASFAVPSVIGMPGRIYVLATHIYQTVSVGFAVDYGKAAAIGMSVLVTSILLILLYRYLTSESEKYVTISSRGYRPTVIALKKAKIPLFFVLGLLLFILIVLPVLVLIYTSLTPYTMVPSIRAFSMMSLRHWQAVIKDPISILSLKNSLFLGIFGATLGVILSIFVAYTIVRIKTKMSGILESLSFLSFSFPGIVISVGFMWFFVRTPLYATIWALLIGYIATYLPYGIRPLSSAFIQIHKHLEESSRVCGARSVTTMRRIVIPLLLPGIVSGWILMATMFLRELSLSVVLSRPGSEVLAVQILRFAGDGLWGRLSALGIIMIVISTSLVALVNFLGTRLKP*
##########################################################################################################################################################################################################
iron_storage	GCA_000398445.1_ASM39844v1_genomic.fna	ASLS01000009.1_11	PF00210-Ferritin_like_domain	99.9	44	2459	0	MGTKGREIVGMDINELVKELNKALADEWLAYYQYWIGAKVAKGPMRGAVVAELEEHASEELEHAGMLVERILQLGGTPLLSPEDWYKASHCGYEAPADPKVKKLLEQNIKGEQCAIEVYQKLAHMLKDIDSITYNMILEILGDEVEHEEDLEALLEDMQMM*
##########################################################################################################################################################################################################
iron_aquisition-siderophore_transport	GCA_000398445.1_ASM39844v1_genomic.fna	ASLS01000011.1_1	FpvE-family-permease	316.3	25.8	2460	0	MKSFIKPAQNKLYGYSNWRYKALFIIIFGFCVILVIGFIALNFGTIAIEPKKILSIIWQHKTDDSLGLIIWELRIPRLIMAMLTGMTLACVGGSFQGILRNPLADPYILGVSAGAALGACSVIALQYITGLYLIPILPIFALVGAFISISLVYLLSRKKSHLPMTDLLLAGVAVNFFFSAIITLLLAISRREIHSMVLWLMGDLSTASWQKVFLIVFPVFLGTMLLISSSLELNAMALGEEEALHLGVQTERLRLKIFFIGSVMIAIVVSFTGLIGFVGLVIPHIARLMVGPDHRIMLPVSALAGSIFLIICDTIARSIIAPTEIPIGAITALVGAPIFIHLLKRRNEHDE*
iron_aquisition-siderophore_transport	GCA_000398445.1_ASM39844v1_genomic.fna	ASLS01000011.1_2	HatD-family-substrate-binding-protein	117.6	27.5	2460	0	MFKKKFIYLLPILIFFIIHYLSVGVKAQDNFFPITFQDDLGVEVTLIKRPERIISSAPSNTEIIFALGLENKLVGRTDFCNYPQEVAEIESIGLMSPINLEKIISLEPDLILSFGGFQAKDIPRLRELGYKVLVIEAESLAEMLHSIELIATACGITEKGRELITYLQERISTITNLSRNIPESKKPRVFTGSSYETIWSPGNGTLFHELITLAGGWNIVGNKQGWVPISPELVAQAEPDIIIVPSGIMNPEEINKIKRDIINRPGWSRLPAIKNNRIFTVNEDLFYRAGPRLVDGLELLYEIFHKTGTE*
##########################################################################################################################################################################################################
iron_aquisition-siderophore_transport	GCA_001800555.1_ASM180055v1_genomic.fna	MGVP01000309.1_1	PvuD-family-ATP-binding-protein	180.4	172	2462	0	MSLIEAKNLGFSYNGEPALRDLNFGLAPGDLLAILGPHGSGKCTLLKLLGGFLAPSAGAATLDGRAVSAVPKAELAKVIAYVPSELYLPYDFSVFEIALMGRSPHVAWWRDYSGEDAEIVLGTLREVGIENLKDRSINSLSSGERQLAFIAQALAQAPQVLMLDEPTSHLDINFKMQIFALLARLAAEKKMAVAVVSHDLALAAAYAGKALILKKGGPVFFGPAAEGLTPANIAAAYN
iron_aquisition-siderophore_transport	GCA_001800555.1_ASM180055v1_genomic.fna	MGVP01000309.1_2	FpvE-family-permease	271.7	25.8	2462	0	MTRNNPRKILWLVPALAAASALSLLAGAVPGAGPDIIWGLRLPRVLAAVIVGAGLGFSGAVFQGLLKNPLSDPYILGTSAGAMAGAVVCSLLGVGRESPAFYLIVFAGAFSATFLTYSLARIKKYPSVAHLVLAGVAVSTFLTALVMLGMTLHREHSLSLVYFLFGGFYGAGGGQLAATALIVAAAVGLGSLLWRYLDVFSLGEEKASYLGADPDKIRLVFFALASAATSAAVALAGTVGFVGLIVPHILRLLFGASHRQLLLSSALGGALFLVLADAIARSAAAPLEIPVGIVTAVFGAPFFIWLLRRTAEGRTEG*
iron_aquisition-siderophore_transport	GCA_001800555.1_ASM180055v1_genomic.fna	MGVP01000309.1_3	HatD-family-substrate-binding-protein	48.7	27.5	2462	0	PLVYLEVDDGGWTAGGKSFMSDAIEKAGGKNIFAGEKKGYFQASWEAVVEKDPDAVILLTGSKEGFQARPLARTMRAVEKRRIYTGLDRDAFSRPGPRIAGEIEKLKKWLNGDDPK*
##########################################################################################################################################################################################################
iron_aquisition-siderophore_transport	GCA_001800555.1_ASM180055v1_genomic.fna	MGVP01000019.1_4	PvdR-family-sideropore-export	69.0	61	2473	0	MKKLLILAVILALAGGGWYYYKGRKKTGEVRYVSAEVTSSEVSETVDTTGEVVPLNRVEVLPSAGGRIEEIVVEEGDKVRAGDVLALMSSQDRVAILDAARSMGDDKLKEWKEAYKPIKIMSPLDGTIILKDVVEGQTVGASAVLFAISDNLILTANVDESDIGKVRKGQSALITLDAYPDKPVSGKVFQILDEGKNQSNVIIYKVKIRPDRVPTFFKSQMTANIKIEVAKRQNALMIPSAAVTLDASGATAVITSLVDKKPVYTRIETGLDQGDLVEVTKGLEEGDAVMYAGRSYRAQKASAEGTNPLMPKRPKMAKGASRAMH*
iron_aquisition-siderophore_transport	GCA_001800555.1_ASM180055v1_genomic.fna	MGVP01000019.1_5	PvdT-family-siderophore-export	456.4	175	2473	0	MIELKGIRKIYRMGGEDLEVLKGVDLSVKEGEFLAIMGPSGSGKSTLMHILGLLDRPSEGSYKLFDKEISELDDVELSYLRARILGFVFQQFNLLPRITAAENVALPQIYLGEKTRPAQAEKFLGQVGLADRTGHKPNQLSGGQQQRVAIARSLVNTPKIIFADEPTGNLASDQSNEIMGIFKKLNEQGITVVIVTHEPDIAAWAKRVIKLKDGHIVEDSAKQGEGGGAGAPAHLKIPKSFFLSWREVSENMGSSVNSIIGNKTRSLLTMLGIIIGVGALIAMLAVGTGAQRSIEKQMSSLGTNLLAVMPGARSQGGMSLGRGSVSRLTLDDAAALPRQVANIVRTDSNVQGSAQLVYGAKNYRSRVNGVTPAYAAMRNALPYHGRFFSDAENRELKKVALIGKTVADELFGEEDPVGKTMKINRKNFTIIGVLTMKGGSGFQDQDDTVLVPLNTAMKVLLGKQFVDSIWVEVSDFKLMPAVQEEIKTLMRKRHNVPAHKDDDVSLMNMAEFQTMLTGTIKTFSTLLGFIAGISLIVGGIGIMNIMLVSVSERTKEIGLRKAIGATRRAVLLQFLIEAVILSVIGGLLGILLGAGSSLLLSKISGWAVYVSPFSVALAFGFSATVGVLFGFWPAKKASLLSPIDALRYE*
##########################################################################################################################################################################################################
iron_storage	GCA_001800555.1_ASM180055v1_genomic.fna	MGVP01000195.1_3	PF00210-Ferritin_like_domain	124.7	44	2474	0	MISKKMEEILNKQMNAEFYNSSLYLAMAAWFEGQNLPGLAHWMEVQAGEERGHAMRFYNHIKERRGVILVSGVDAVPVNYKSPLHAFEAAYAHEVKVSAAIDKIVEAAGAEKDFATAVMLQWFVSEQVEEEASTDAAVQQLKMAGESKGGLMQIDHHLGKRKAG*
##########################################################################################################################################################################################################
iron_storage	GCA_001800555.1_ASM180055v1_genomic.fna	MGVP01000332.1_2	PF00210-Ferritin_like_domain	81.0	44	2475	0	MAKTTTGGKTVLDLLNKAHTDELTAIHQYMSQHYALADADYGPIAAQVKLIAIDEMLHSEKLAERIHELGGTPAMRMSLPVKPGQKVGEAMAYDVKLEVQAIDDYNRAVKVCIEHHDSISAKLFELLAREEQMHLNYFQNVAGHIKELGSAYLAQVAGGPSETGTKPAVGFVASQAGGGQAAA*
##########################################################################################################################################################################################################
iron_storage	GCA_000989525.1_ASM98952v1_genomic.fna	LBON01000002.1_162	PF00210-Ferritin_like_domain	50.7	44	2476	0	MNKKISLFVVVMLPVKFLLAQEVAVMSAAQPTIPNKSDQIIMHKTSNPLPENVRKNLADQLTKTLGTILDLRYQVRMAHWNIKGAGFIGLHLLFDQMAMELDGFIDQVAERVVILGGTALGRVQDASENSVLEKYPSDVFADQDHVKTLINRFSTYVKHLNEGSKFAGKLEDSVTFDLYTMLSGAAQKRLWFLESSLPVATK*
##########################################################################################################################################################################################################
iron_storage	GCA_000989525.1_ASM98952v1_genomic.fna	LBON01000002.1_207	PF00210-Ferritin_like_domain	62.3	44	2477	0	MKNVMHKTSNPLSEPVRKDVISKLNSLLGSSIDLKYVLKQAHWNVKGAGFYSTHLLFDLIAGELETAVDDIAERITALGGTALGTIQEAVKSTKLIVYPENIFKSTELLSVVAERMAQYIEQIEECLKFAEERGDMSTMDLCTKISELLQKRLWFVQAHQQ*
##########################################################################################################################################################################################################
iron_aquisition-siderophore_transport	GCA_000989525.1_ASM98952v1_genomic.fna	LBON01000003.1_62	TonB-family	36.0	21.8	2478	0	MWRWQQGLLLKLPSRFIFIFRLLCFSIIVHGIFLFSVFFLINGGLFQPTFVITKNLSAGQARIVVLPFYRSVPGALNAKRSGLSKQNIKPIKKSVVKTAFAKLKSAPKEKPIEKKIVKKEPEKIKQKKEEIKKVVKKEEPKKVEEKKVIEPEKKELEKKVEKEEPKIEEPVIEQKEELLVAQETPAVEEGLDVLFVGTDDLQALKLQELIQAEINEAWSPPAGLSKDLECQVKIFVDLNGKSSQIAVVKSSSVLVYDMSAKRAAMSSSFPEALRGKEIVLTFKQG*
iron_aquisition-siderophore_transport	GCA_000989525.1_ASM98952v1_genomic.fna	LBON01000003.1_63	ExbD-family	96.7	32.7	2478	0	MNRFQKKRLKKQRIMPELSMTSMIDTAFTLLIIFMVATPMIQNSIKVELPQGQTKEHSELEKELVLFMDKKGKIFLEKDEVKFKDVVAKVKDRLGKRQDQTVFVNADQAVNYGEVIKLVDEIKFVGGVKYVALATRSSAKAA*
iron_aquisition-siderophore_transport	GCA_000989525.1_ASM98952v1_genomic.fna	LBON01000003.1_64	ExbB-family	110.2	22.3	2478	0	MLKFFLGNSIYRLVINSDFMSKLVLLILLLMSIVCWAVVFYKLILLRVKKSQLNDAIKKFQKLESFEQAIGLAKDLAGTLPGYLVTSCLSFYKSGLEGRSERKLMETDLEIIEYQKDQLLDDMIANEEMYLPILSTSAAVAPLLGLFGTIWGLIDSFVSISEKGSADIATIAPGIAEALLTTLAGLLVAIPALVMFHYLNLQVNKLERQFVLLSDKINLLARKLFVR*
##########################################################################################################################################################################################################
iron_gene_regulation	GCA_001304225.1_ASM130422v1_genomic.fna	LJVD01000115.1_9	PF01475-Iron_dependent_repressor-fur_family	119.5	23.8	2479	0	MTRAIQTFTKYLNSKDLKLTKERKAVLQEIFLHKGHLEAEDILHSLRRKKKRASRATVYRTLDLLVDSGMVRKVDLGHGHSHYEHVLGHTHHEHMICLKCGKVIEFSDKEIERSLKQMCKKTEFKLTSHHLQVFGYCRDCR*
##########################################################################################################################################################################################################
iron_aquisition-iron_transport	GCA_001304225.1_ASM130422v1_genomic.fna	LJVD01000021.1_1	YfeA-family-iron-binding-proteins	98.6	46.6	2480	0	MLSEAKHPRLWWNFQLVFRFFPRQRRGQNDKGRKNDLGNNSSIGRSIKMMKESNKNRLLTFVLAVLMTGFVLTFSCGRKSEVHEEEKIEVVVTIPPLAEFVENVGEDKVEVTVMVPPGASPHTYEPTSSQLKKVSQAKIYVKVGSGVEFELTWMDKLIGINKDMMVVNSSQGIDVMGNDPHVWLSPLNAKTMVENICNGLIRIDPENEEYYVKNKSQYLQELTELDDYIRERLEEIENKKFLVYHPSWGYFAKEYGLKQIPIEQAGKEPSAKEIKDVVEKAKKHNIKVVFVSPQLSTKSAEVIAKEIGGQTMSIDPIAQSYIPNMRIVIEKLTPAMR*
iron_aquisition-iron_transport	GCA_001304225.1_ASM130422v1_genomic.fna	LJVD01000021.1_2	YfeB-family-membrane-proteins	124.9	50.9	2480	0	MVSQEVASLKDVWAHYDGVPALEGITFSIYKNDFLGIIGPNGGGKTTLLKIMLGLIKPTKGEIRILGDTPDKQRKFVGYIPQHSLFDRDFPASVWDVVLMGRLGHARRFKNYTDADREITLNALKTVGMLELKESQIGRLSGGQQQRVFLARALVTEPKLLLLDEPMASVDVALQTGLYELLERLTQRIAIVMVSHDIGAISIHVNKIACLNRKLFYHNSKEILPEELEETYKCPVQLIAHGVPHRVLKKHQ*
iron_gene_regulation	GCA_001304225.1_ASM130422v1_genomic.fna	LJVD01000021.1_6	PF01475-Iron_dependent_repressor-fur_family	97.1	23.8	2480	0	MKQIKDILQAQGLKPTFQRLRILEYLQKNHNHPTVEMIYEDLVKEIPTISKTTIYNTLDALAEKGIIHTITITGTECRYDYQSFWHHHFLCRRCGRVIDVDIKCPYMKKKQINGHRVEELHGYLKGICKECLRKK*
iron_storage	GCA_001304225.1_ASM130422v1_genomic.fna	LJVD01000021.1_9	PF13668_Ferritin_like_domain	23.0	23.4	2480	0	MKDISNQVAKAIREAIKLEINGKAIFERAAEVTHNELGKKMFRKLAEDETQHLDTFGQLFSQVIGGEDWRKFADKEELKGQSSVIEGLKSKLEKGDRAGEIEAIRIGMELERKAIDFFEKSAKETTDPKAKEIFDKICEEERLHYDLLQAEYDSVTRSGFWFDIAEFRMDAKF*
##########################################################################################################################################################################################################
iron_aquisition-siderophore_transport	GCA_001304225.1_ASM130422v1_genomic.fna	LJVD01000121.1_7	PvdT-family-siderophore-export	238.4	175	2482	0	MIHMKAIKKIYSTGKVDVEALRGIDLKVEKNEFISIMGPSGSGKSTLMNIMGCLDTPTSGEYYLEQEEVQTLNPNQLAEIRNQKVGFVFQNFNLLPYATAFENVEVPLIFKGVSLRKRRKRSEELLERVGLKDRMDHKPTELSGGEMQRVSIARALANEPSIILADEPTGNLDSVSGKEIVDLFEDLWKQGHTIIVITHDQEISTRTKRIIKLRDGMVVDGA*
iron_aquisition-siderophore_transport	GCA_001304225.1_ASM130422v1_genomic.fna	LJVD01000121.1_11	PvdR-family-sideropore-export	70.6	61	2482	0	MFKKIIIIGAIVVFVGGFLFLMFKGSGKKKNTITTVKVERGNIVDKALAIGSIEPENQIAVKSKISGIVEKVFVEMGDVVKKGHPLIEISPNPTPIEFAEAKRQVEIDSVSYENLRKEYQRIQELLQKKLISQQEFDKASRNYRESELRLKLSQEKLSLIEKGKTNVADRTIESVIKSPISGTVLERKVNMGDPVVPLTSYQAGTELFTLANMNDLIFRGTVDEIDVGKLEEGMTADLKIGALPNDTIAGILDKISPKAKLEENTTLFDVEIKITKTGFEMLRAGYSANADIIIQKKEDILIIPERVVEFKEDTAFVEVKQLNGEIDKKTIKTGLSDGLNIEVMEGLEEGDLLVERPPKEIK*
##########################################################################################################################################################################################################
iron_storage	GCA_001304225.1_ASM130422v1_genomic.fna	LJVD01000003.1_15	PF13668_Ferritin_like_domain	24.4	23.4	2485	0	MKEEEKEEYKEAEGQVKADLTVVEALSVAIYNEQSAFDFYTRLSDTIKNPSGKEKFKFLASDEKRHRELLEKHHTKISGGKKFPFDPDKVKTIQVEVRDNTTASEALDIGIKAEKEAYEFYRRSSEGSKDPEAKKMFLMLAGEEEKHYNVLMAEKQALTDQFYWFSLDTPGIMEY*
iron_storage	GCA_001304225.1_ASM130422v1_genomic.fna	LJVD01000003.1_16	PF13668_Ferritin_like_domain	27.8	23.4	2485	0	MEEKDFKEVITFAIRKEAEAYNLYKTYSQLTKTPGLKTMFEELAQEEKRHREILEEIDRKDVSEYKLEKIPDLKIGDFVEEQEFSPDMDYASALRFAIKREEYSLKLYNHMAEGTDDPQLKKLFSALAQEEAKHKLRLETEYDENVLMWA*
##########################################################################################################################################################################################################
iron_gene_regulation	GCA_000145985.1_ASM14598v1_genomic.fna	CP002098.1_251	Sid_YqjI_regulator_for_YqjH_P64588_Escherichia_coli_180606	31.1	20	2489	0	MRRAGFRGYLGLLILKILSESPMHAYGILKRLREITGHEELSVGVLYPVLRTLINKGLVDIRIDRVDGEERKVYYVTDKGKKLLDERASSVDEALRVANRFKILKSIEVDRVFRTIRSLFEIADSLSEDKCEKLRRLFRGFEEEVNRIIGE*
##########################################################################################################################################################################################################
iron_aquisition-siderophore_transport	GCA_000145985.1_ASM14598v1_genomic.fna	CP002098.1_601	HatD-family-substrate-binding-protein	80.4	27.5	2492	0	MKIVSLSPAVTETLSLLGLEDEIVGITPWCKMYLRDSNKDVVGTYLTINFDKLKRLSPDIVFIQSRVHDKFYRVLIDMGFNTYLIPLPTNIYAVISHIVLDVGAIVGRYIESRELGDRMAEEISRIRRSVDRDKPVKVYIEYLWPDKTYSTSGSLTFIDDAIRIAGGLNIYSDTPKEFFFPRDEDTVARDPQIILVNIEPPFEDLTLDEYKAIRSSLASLGAYRENRIYLVRESRNVNLTHFGPSIVSTIRYIADILRSL*
iron_aquisition-siderophore_transport	GCA_000145985.1_ASM14598v1_genomic.fna	CP002098.1_602	HatD-family-substrate-binding-protein	147.0	27.5	2492	0	MDKKTIVTIVAVVIALLMGIAIGGYVLPGREVTVTVTTPSTILQTVYTTYTTVIPTTVLYTTTVAVERSLLQTILTTSIVPTTIATTIITTVPTTKPVTETITQLQTLTTVVEKISIVDALGRSIEFEDIPKRVVSTMPSITEILFALGLGDRVVGVTTYCNYPPEVPKLVEEGKIQTVGGPWTLDLEKIVALKPDLVLLSVSPHVRLKDKFDEYGLKTVFLKSNTAQNIYEIYSDIMLVAKIFRVEDRAQSLIDEMDAKLNSITSKLVGVTKPRVLHLVGPPSWGLYSAGGNTFIGWLIETAGGVNIARQYTGWPRLDYEFILSQDPEVIVITVHDVDPNAIYNEIINTPITETSAWKNGRVYLLLGEADDVLSRPGPRIVEALDILAHIIHPEIFGEIQRADVVNIARVSATPIPTPIPFSIASDMAVAEV*
iron_aquisition-siderophore_transport	GCA_000145985.1_ASM14598v1_genomic.fna	CP002098.1_603	FpvE-family-permease	230.5	25.8	2492	0	MAISLRRSTIKRFLISIIFTSILLFISVLISFSIGSSGLSPIKVFLNIVGIERDEYVSKIVSLRVVRTCAAMLTGSLLGLSGLLMQTVTRNPLADPYILGLASTALTFEAIAILLNPSTLASRYMLIAIAFIGALTGYGITYSLSRIAGGTTLALVLAGIAVASLFSGVSHILLYILNALNRLPAPWYYLSMGSVVPVLGSEIIYLIIPLIVGFIVSLLLFKPLNLYIYGDSYVAQYGYKPSFVMSITTVIASLLTASATAIVGVVGFLGLAVPHIVRFFVGSDHRFTIPLTVIVGGIVALLSDVCVRLVAIYVKGLGELPLGIITSIIGAPFLAYLIVVRVRR*
iron_aquisition-siderophore_transport	GCA_000145985.1_ASM14598v1_genomic.fna	CP002098.1_604	PvuD-family-ATP-binding-protein	188.5	172	2492	0	MRIRIRDIEFYYNSTKILDGITLEVGEGENLYIIGPNGAGKTTLLKVIARVLEPLKGVVYIDGKDYRLYNPRELAKMISYVDPHVDRSIPSTVYHFLLTARYPHQKSLQIVESEDDVVAIDRVAKAFGIDHLLDRRLDQLSSGELQRVVIARAFVQEPEIVLLDEPSAFLDIRYRMEVLEYVKRFISSSNRVAIVAIHDLYLASLYADRIAVLSNGRIVAVGTPEEVFSSRVIEDVYGVKIELIQINGRYIPIPVETR*
##########################################################################################################################################################################################################
iron_aquisition-siderophore_transport	GCA_000145985.1_ASM14598v1_genomic.fna	CP002098.1_879	PvuD-family-ATP-binding-protein	211.0	172	2494	0	MVFLRVDGVEFSYRSIDVLKNIRFDVDRGEIVSIVGPNGSGKTTLLRVIDGILKPRKGSVYIDGKTVHSLSRRDIAKIFGYVPQRLASLQPVTVIEFVVTGRKPYILFTPTKKDYEKAFEILKEIGMEDKANRRITELSGGELQMILIARALVSEPRILLLDEPTSNLDPHHQIEIMNLIKRIARDKNIAVLMALHDLTLAYRYSDNVIMMRRGEVFSIGPPEKVLTEENILYVYGVKTMVIPELKTIVFLESIAKY*
iron_aquisition-siderophore_transport	GCA_000145985.1_ASM14598v1_genomic.fna	CP002098.1_880	FpvE-family-permease	232.7	25.8	2494	0	MGGYYKLSIQDLLNTILSNTRDRALASVIDMRIRRALTSIAVGIILGVSSISLQNILRNPLASPFTLGIQHAAALGVGIAMSVPGTLSIVGARTASTSMITITNYYIVVGSAFTMAMMQSFLILVLSYAIGLSIYGIILASITLSFAIQATLSLLQYLYFNEIQVATLLFWTYGNVSRTAWLEVWILMIVAIAGIIVFLALSTDLDLAVFGDEVAISSGVNIKILRIAILLISSLLTAISVSFVGVIGFAGLVASHIARLTVGWSSRRCIISSALYGAIIMLLADFIGRTILNPVTLPVGITTTLVGVPLLIVLMFGGRHGVSESRWS*
iron_aquisition-siderophore_transport	GCA_000145985.1_ASM14598v1_genomic.fna	CP002098.1_881	HatD-family-substrate-binding-protein	97.8	27.5	2494	0	MNRSIVYIAIVIIIAVIAIIIGYYIGTTQRGATTTISTSTVLEPYITVTDFANRTIKIPRNISRIVAIGPGALRLVVYLNATDMVVGVEEIEKTWDPVGRDYAMAVYNRFKDLPTIGPGGPGRTPDPERILAVKPDLVVMSLYYAQLYDPDKLQQEVGAPVVVVDYTPATSPDLSAFYRALRLLGTVLNRSERAEELINYVENILNDLRQRVKGVDTSMVRVYVGAVSYRGAQPFTATQSPYPPLWWLSTKSIVDNATSTRGFINIDFEYLISMQPDIVFIDENNLNVVLQDFNRSSDKYCSLKAFRDGKVYGLLPYNYYHTNLAVALADAYYIGKVLYPDRFTDIDPIEKANEIFMKFLDEPLYQKYIDGGYLGFTNLSDLFGCVGE*
##########################################################################################################################################################################################################
iron_gene_regulation	GCA_000145985.1_ASM14598v1_genomic.fna	CP002098.1_1309	PF02742-Iron_dependent_repressor-dtxR_family_metal_binding_domain	82.3	20.7	2496	0	MHIENPFEKRALEDYLKAIYRLEEVFGTVRTNDIAQELGVSPSTVSKTLRKLAKDGYIIWDPYIGVKLSDKGRDMALTIVRKHRIAETFLYRILKFDIVKAHSYAHAMEHLPEEIFDKLYEFLGKPTRCPHGNPIEPQKFVDIGDKSITLFEPNTKVIITRISCSFKRDLMVKLYELGMNIDKEMCILEKGSGYIRILIDGRGVILTTYEATFIKGVERGRCG*
iron_aquisition-iron_transport	GCA_000145985.1_ASM14598v1_genomic.fna	CP002098.1_1310	FeoB-family-iron-transporter	160.3	120.4	2496	0	MLMGHCGCPFAKHCFGIIESIRRIEEETKGCDIRVALIGQPSVGKSALFNALTGASVKVASFPGTTVEYKVGRVRYKGRSICVVDLPGIYTLMPYTLEETITKLASMEIKFDWYLVLVDSTRFERTFYLALKVLELFPNTVVILSKWDYTKKLGIEIDIQGLSKHLGVPVVATSAVTGYGLEELLDTIISRGNTEKGIGARIWYEELNEILSGVIKSLGDMARENRMHIDLFGAILNVLEGDEEVARFLSNLGYSSIVDEVRKIRDGYGSRGQHLDTYIAKARYRYIDRLVDMYVSRKVPRSVVRGFIDAIFMNRFLGPLTGILTVLSIFIAVFIINTGFPLNIVFSSIGLEEYAEYIESYSLSGLIGQAFDYIINTVYSWLEGFNTVLADFIANGIIGAVSAVLSFLPLVFMAFIFLSIIEDSGLGPRIAVALHSGFRAFGLSGRAIYPFMISLGCNVPGVLASRTSMDSIERLEIIISTPFVICQARLVILLALVSALFPGDVVRQVATVATIYLGSLALYLLTAKIVRMFIVRERSSPELLLELPEVHMPSAKAVWWDSISLTKHFLKKAGTVIFGLGIVMWFMLSYGFAGYVEDVSQSFATSIGNILSPIFAPLGVAPSQSWVLGLALFAGFIAKEGILSMLNQIYGELSLSAMGVTTIQGLAFIVLFMYYIPCMATLATIYQETRSVKLTLFSLVYSFIIALILSYTTYIVLSLL*
iron_aquisition-iron_transport	GCA_000145985.1_ASM14598v1_genomic.fna	CP002098.1_1311	FeoA-family-iron-transporter	49.7	21	2496	0	MEAKRIDKLSSLSPGTRFRVVEISAGPGLRARLIGLGITLGAEGVVLYNGGEHIVINVRGVDIAISRGQASKIFVEIL*
##########################################################################################################################################################################################################
iron_storage	GCA_000145985.1_ASM14598v1_genomic.fna	CP002098.1_1338	PF00210-Ferritin_like_domain	153.6	44	2497	0	MISDKIVEALNKQLNRELYSAYLYLAMASWFDSRNLKGFAHWMKVQAREEVEHAMKFYEYINDRGGRVVLEDIKAVQIEWKSVTEVFEYALEHERNVTRYIHELFNLARSEGDRATEVFLHWFINEQVEEEKTFSEILQILKYAGETPQIVLILDRQLAERK*
##########################################################################################################################################################################################################
iron_gene_regulation	GCA_000145985.1_ASM14598v1_genomic.fna	CP002098.1_1446	Sid_YqjI_regulator_for_YqjH_P64588_Escherichia_coli_180606	33.7	20	2498	0	MNKDIDILPEFRGMFRYLVLYAIDNLKKAYGYEIRRFIRSILKLYTPSTGILYPTLHELEKEGILMSYKEGRRRVYMLTEYGRKLLERDREKIYSYVGKLRYATEILEKLDIDKLINIVKVLWENNIVLSPDVIENIRTRVDEIIEILSNIAKGYMK*
##########################################################################################################################################################################################################
iron_gene_regulation	GCA_001819985.1_ASM181998v1_genomic.fna	MHOE01000007.1_18	PF01475-Iron_dependent_repressor-fur_family	96.7	23.8	2503	0	MNKLNVSKFSDILRSAGYKTTPPRVLLLELLDKAKSPMTIKEIMEKTGKEMDQATAYRALKKLEGAGLVSQIDFQHGHAHFELAATKEHHHHIVCVKCGKVEDFTHCDLEEFSKNISKKSRGFSSIKHHSLEFFGICKSCE*
iron_aquisition-siderophore_transport	GCA_001819985.1_ASM181998v1_genomic.fna	MHOE01000007.1_19	FpvE-family-permease	27.0	25.8	2503	0	MFELFELQFMQRALVAGVSTGFALSIIGVFVVLRRSAFFGDAVAHFAFLGIALGFLISMNPIATAVGVSLLLAIGIGYIQRRVSIQSLDTIIGIFFSGAAALGIFTIGLLEGYRVDLFQFLFGDIISVSWTDAFFAVLIAFTVFIIFMITWKPLFRITFNKEVAAVAGVRVEYYEYIFLAMLALVTAVSIKIIGIILVPALLVIPAAAAKNVSQSFKQMIVFSIIFGVLSVLIGLIGSFYFNTASGATIVLTAILFFFITALIQVRK*
iron_aquisition-siderophore_transport	GCA_001819985.1_ASM181998v1_genomic.fna	MHOE01000007.1_20	FpvD-family-siderophore-transport	122.7	40	2503	0	MPIISVKNLNVSLNSHRILESISFDINQGEITAIIGPNGSGKTTLLKALLGLTPYTGDIKIFNSTPRKLHEIAHKIGYVPQRLEFDRTIPMTIKELFSLHLLKGQTEDSILKTLDLVRARHLIDKRVGILSGGEFQRIILALALLNDPELLLLDEPSSNVDAEGVMEFYSLIKELRAKKNLTILLVSHDIDVVYKYATSVLCVSHKLLCHASPSEALTTETLERLYGKHQKFFAHENNGHV*
##########################################################################################################################################################################################################
iron_aquisition-iron_transport	GCA_001871285.1_ASM187128v1_genomic.fna	MNUY01000018.1_3	FeoB-family-iron-transporter	202.3	120.4	2505	0	MKNGKKLKIVLAGQANVGKSVIFNYLTGLHQHIGNWPGKTVEKAEGTLFYKGYTIDVFDLPGIYALTTYSLEEIVSRDYIALQKPDFVVNVVDSTNLERNLLFTLQLLELERPVILALNMVNLLKEKGIEINTQKLQELLQIPVIPVAAIYGKGITEVVDRGIELIKSNTKETTCECKLKFGKEVEERIEQLIRVLKDVDLSYPKRWLAIKLLEKDKEIEKLVKDKEILTNVEKLTSELEEIHGHDSSVVIANERCYLASLIIKQTVKITKPAKIGLNVRLDSLTSDRILGYPVMIGILALMYLTIFTFGSWFSSFLEELTSGWQILWENIFGNSFFTSLGWSTIESALALIQIALPYIIPFYFLLFLLEDWGYLARVAYLTDNLMHKLGVHGKACIPLMLGFGCNIPGCLSCRIMETERERFLTAFLTTLIPCSAVTVIIMGLVGKFLGVGWAFGLYLFNILIILIVGKLASKILPGEPTELIMEMPDYRLPNLRTIILQTWFRLKEFIFLAGPLVVISGVVIKGIHLAGWLEATASFLSPITVKWLDLPAITGVLLIFGILRKELILVMLATLLGTTNFVSILTPVQMLTLSILSMFYIPCVATIAVLLREFGWKKTLGICIFEIFFAISLAGTVSRILPVFL*
iron_aquisition-iron_transport	GCA_001871285.1_ASM187128v1_genomic.fna	MNUY01000018.1_4	FeoA-family-iron-transporter	70.1	21	2505	0	MDNFPLINLENGQKGVIISIAGGFRATKRLADLGLTPDTVVEVLKKAPFSGPLLIKVRGSNLILGKGLAAKVFVRLK*
##########################################################################################################################################################################################################
iron_gene_regulation	GCA_001871285.1_ASM187128v1_genomic.fna	MNUY01000018.1_17	PF01475-Iron_dependent_repressor-fur_family	94.7	23.8	2506	0	MNFDLTLSSLQDKGCRITKIRKEVVKIFSRTQKPLSANELEKLLLKAKLTVNKATIYRELQFFLHNNFIIEVFLYPDKISYESSELKHHHHLICDSCGNIDNITNCLIEELDEDVYKKKGFKIKRHMLEFYGTCADCTKNSTHR*
##########################################################################################################################################################################################################
iron_aquisition-iron_transport	GCA_001871285.1_ASM187128v1_genomic.fna	MNUY01000016.1_14	YfeB-family-membrane-proteins	126.1	50.9	2507	0	MKQAIKAIEVKNIEVKYQNQTVLENISFSINQGDYVALIGPNGAGKTTLLKVILGLTAPTSGEIKIFGQNSKLYKRKYEVGYVPQKIVQIDTQFPVTVWEVVASGRFAKVGILKRLEKKDINKIREVMVISKIDNLKDRLLSDLSGGERQRVFIARALAGEPKILILDEPTMGVDMTAKDNFFNLLEYLNRDFGLTIIFVSHDIDAISQKAKYVLCLNRKLVCHTLSKELDKGSYLEELYGDNMKKVIHK*
iron_aquisition-iron_transport	GCA_001871285.1_ASM187128v1_genomic.fna	MNUY01000016.1_15	YfeA-family-iron-binding-proteins	99.6	46.6	2507	0	MKKLILFLVILVGIAGVLLLTGKSNRENVKGKIRVSASFYPLAHFARQAGGNKIDVVQILPMGIEPHDFEPSPSDIGRIYNSNLFIYNGAGFEPWADKIVDDLEGKGVVILKMSDYFDLLKTDKDKTVTDPHIWVDPVNAKREMELISEALIKIDKSNENYYQEKSHEYISKLDILNKEMIVGLGDCSRNEIIVSHNAFSYLSKRYNFQTLSIAGISPDQEPSPRSIGETAKLAKEKNIKYIFFETLVSPKLSETLAKEVGAKTLVLNPVESLTSEEIAQNKDYISLMEDNIINLKLALSCK*
iron_gene_regulation	GCA_001871285.1_ASM187128v1_genomic.fna	MNUY01000016.1_16	PF01475-Iron_dependent_repressor-fur_family	80.7	23.8	2507	0	MILKNLKSKGYRLTNARKIIINLLLIAGQPVDVFELNRLLIKKGMIVNKTTVYREINTLVKERIVKEIQFKDGKMRYEIQLKDNHHHHAVCQMCNKITPVVSSALEKTVNQLEENIIKENEFHIIEHSLEFIGICNKCEPSRAESTGLPDIKRRNPVPTS*
iron_aquisition-iron_transport	GCA_001871285.1_ASM187128v1_genomic.fna	MNUY01000016.1_20	YfeB-family-membrane-proteins	72.6	50.9	2507	0	MKKQNSDSPVFELEKVSYYYRNQQALEDISLKISKGERLIILGANGSGKSTLLKMLDGLYFPSKGSIKAFGVKIDADFFQNEENFYDFRKKVGFVFQDPDVQLFSPTVWDEVIFAPLHLGFSNSEVLRRAKTALKLLDIEHLKNRPPYLLSGGEKKRVALATVLAFNPEVWLFDEPTASLDPRSQSRFLDFLDTLSDRGNTVVIATHDLSIVEDMADRVLVLSEEHKMVRLGKPMNILEDIPFLSKHNLVHDHRHKHKKETHKHLHIHVTDHEHKD*
##########################################################################################################################################################################################################
iron_aquisition-siderophore_transport	GCA_001871285.1_ASM187128v1_genomic.fna	MNUY01000013.1_2	PvdT-family-siderophore-export	187.1	175	2509	0	MTQSLIKLVEIWKEYELVDGNFVALENANLEIKKGEFSSILGPSGSGKSTLMHIIGLLDHPTRGKIYIEGKDVSTLNDDELSTLRNEFVGFVFQQFNLVKKLTISENILLPTIYTRRKIDYNPKEKARELIQKFGLNGKENSYPNKISGGQQQRVAIARALITNPKLILADEPTGNLDTKTGDNILALLKELNIKDKMTVIIVTHEKDVADQTKRKIMIRDGKIEN*
iron_aquisition-siderophore_transport	GCA_001871285.1_ASM187128v1_genomic.fna	MNUY01000013.1_3	PvdT-family-siderophore-export	194.7	175	2509	0	MQYFIFILKTAFEDFRRNKVRTLLTSLGILIGVSSVVLLISFGLGLKQYIKDQFESLGTNLIIVLPGKILQGGGFRSGGGSLGGARFDDKDVASLKKIDTAQYVVPVFTKTVTVGGNGNTEISDLYATAADIFPIRNLEIGYGRFFEKVDLEKRGKIVVIGSKIAEKIFGSAENALDKIIKIENQGFKIIGIIKSKGGGGFGGPDFDTFSYVPYKSAYTFNPDKKFFAFYIKARNEEVIEQTKQNIKDTLLKRYKEDDFSVLEQTEILDAVSSIFAMLNIVLVAIATISLVVGGIGIMNIMYVTVTERTGEIGIRRAIGARKKDILSQFILESVILSLLGGLLGLLVSFLIVLLIHNFFPAYIDLQSILIAIGVSSAIGIVFGVFPAKKAADLSPIDAIRYE*
iron_aquisition-siderophore_transport	GCA_001871285.1_ASM187128v1_genomic.fna	MNUY01000013.1_6	FpvD-family-siderophore-transport	56.8	40	2509	0	MDAICIKGISKSFGQCHAVSDVNISINEGKIYALIGPNGSGKTTLIKMITGLLIPDSGKVTIYDYDIQKEPEMAKTKFGYIADDPSVYEYLTGIEFLSLTGSLRGLHHHEIHDYIDELSGIFPIKDILYQPMVQYSRGNKQKVAFLSALLAKPKILIIDEPIVGLDPTSISTFGKTLSKFAKKGGSVFMATHILSFAQDYATRVGVMQNGKIVDERQIKSSTRLEELYNLDILKQPKECSSIYPSKLIPIKSEYSKKGI*
##########################################################################################################################################################################################################
iron_gene_regulation	GCA_001818935.1_ASM181893v1_genomic.fna	MHLH01000015.1_48	Sid_PvdS_regulator_Paeruginosa_PA2426_180620	32.4	18.7	2513	0	MSLMILRESDIPPDLKQKRDEEVLLLSTSSPAVFSILFDRYHDDFVRKAKKIVGEDNAEDLVQEAFVKIYLNAGKFRVQEGASFKSWGYKILINSCFSYYKKQKRDKEATMPLDEELAELLPNFRTNDYDREFTKDYVLSILSRMPGILGNVLKMYFIEGKPQKEIATQEGVSIGVIKTRVHRAKKEFKKIAFSLI*
##########################################################################################################################################################################################################
iron_aquisition-siderophore_transport	GCA_001817305.1_ASM181730v1_genomic.fna	MHIC01000004.1_3	PvdR-family-sideropore-export	77.0	61	2515	0	MNKIVSFFKQIFSKRKNLVIFAIVLIVGGFIGWKVLDTRIQQPQYQTARVEKGTIVSSVNASGHVQSTNIMNVTTSASGIVRKVLVSDGDMVTAGQKIAEITLDASGQQKNASAWSSYLSAKNSVDSANVSLYTLQSAMFAANQKFMNDAVARSLATDDPTYIQQNADWLAAEAKYKNQQAVIEQAKASLESFRLSYQSSSPIITAPIAGTVSNVGIVEGMVLSSQASSSTDQTTTSSQRVAVIQNETNPIITVNLSEIDVPKIKIGQKATVTLDSLPDKTFTGKVVTVDRIGTTSNNVTSYPATVQLDTSSPEILPNMAANASIITDTTNDVLLVPSAAVQIQADQSFVKVLRNGREQQXXXXHSKGVALSSAVVVLAVGHSDQAVLAAVAAREDKHDI*
iron_aquisition-siderophore_transport	GCA_001817305.1_ASM181730v1_genomic.fna	MHIC01000004.1_4	PvdT-family-siderophore-export	225.6	175	2515	0	MIQVSHVSKIYKNDSVETVALADVSFEIKKGEFVAIMGPSGSGKSTLMHILGALDTPTSGTYILDGENISKLKDDELADIRNRKIGFVFQAFNLLPRTPALKNVALPMVYAGVPKEERLTKAQKLLEMVGLGDRLNHTPSQLSGGQQQRVAIARSLAMNPSILLPDEPTGNIATVQAEEIMAIFQKLNDEGHTIVMITHEPNIAEHAKRVIHLRDGKIVNDGNNHKQRRVKR*
iron_aquisition-siderophore_transport	GCA_001817305.1_ASM181730v1_genomic.fna	MHIC01000004.1_5	PvdT-family-siderophore-export	194.1	175	2515	0	MDFTETIIEAISTLTLNKLRTGLATLGIVIGIGSVIALVSLGQAAQKAVASQIQSLGSNLLTVSPGAQSAGFVRGAAGGSTTLTFEDAKALKDSPQVATVKNVSPEFSRRTQVTTGRKNTNTQILGIIPSYAEVRKISLTAGVFIGDKDVQSMGKVAVLGPQVVNDLFGEGANPVGQSVRINSQSFRIIGVTVSKGGTGFLNQDDIVFVPLTTAQKLLFGADYVTSISVEAQNENVMTQAQDEVGYLLLARHKLRDPSQADFTIFSQNDILGAASQVTGTFTALLSGIAAISLLVGGIGIMNIMLVTVTERTREIGLRKALGAKKKVVITQFLIESIILTFAGGVIGMAVGIAASFIIASFINLPFTLSAQSVLLAIGVSGAIGVIFGWYPARKAANLQPIEALRYE*
##########################################################################################################################################################################################################
iron_storage	GCA_001817305.1_ASM181730v1_genomic.fna	MHIC01000007.1_32	PF00210-Ferritin_like_domain	49.0	44	2516	0	MSESKHSQELIDMFNKALEDEHQAYIQYLSHAEIIDGLNSEPIIARIKEIAEDEEKHQEIFRDLIGNYLGGVPSMGISPTTKAKTIEEILKVNLAAEKAAVDFYTKIMEKIKEEKENLPYEFWKLEHDVRHVIMDEQEHIAELRQLLGE*
##########################################################################################################################################################################################################
iron_storage	GCA_000299365.1_ASM29936v1_genomic.fna	CP003842.1_612	PF00210-Ferritin_like_domain	132.2	44	2520	0	MKISPKMKKALNDQIALESVASNSYLAMASWCEVTGYQGGATFFYAQSDEEKTHMLKIIHYLNDIGAIATIPAVKEPKSSYKSLEEVVKTALKNEQAVTKAIHNIVELAHKEKDHCTYAFLEWFVNEQVQEETKFETILQKFDLLGRDKLGINEVDKFLASESGDSSSPAA*
##########################################################################################################################################################################################################
iron_storage	GCA_000299365.1_ASM29936v1_genomic.fna	CP003842.1_1391	PF00210-Ferritin_like_domain	69.1	44	2523	0	MSESKAPNVVGINVLKQNGLDVDELVKELIKNAAVEFTAYYYFTNLRAHCTGLEGEGLKGIIEDARLEDLSHFESCIERIYQLGGSLPNDATEFIKISGCEFLQLPANPTDHKAILEKCLKAEQGAIVNWDKICKMTLGKDPATYDIAKDILAEEIEHESWFLELIYGRPSGHMRRKYSGERPHTRKHSRALDMA*
##########################################################################################################################################################################################################
iron_aquisition-iron_transport	GCA_000299365.1_ASM29936v1_genomic.fna	CP003842.1_1843	YfeB-family-membrane-proteins	121.9	50.9	2524	0	MLKAVEINNLTVRYPDVKALDDVSFVVNQGDFLGIIGPNGAGKSTLFDCMLGLNTTYKGQIKFFGEDIRQSRNYLKEIGYVPQKPIFEKNFPATVGDVVRMGLRKESDENKINEILQQLWIHELQNRRIGELSGGQLQRVFIAKALVNNPKLLILDEPVTGIDQQSIELFYSILRELNSKQKITIIWSSHDLDAVNKLANHVACLNRTLFFHGESEKFFSDDDLVKQYSEASMQEHMHHH*
iron_aquisition-iron_transport	GCA_000299365.1_ASM29936v1_genomic.fna	CP003842.1_1844	YfeA-family-iron-binding-proteins	131.4	46.6	2524	0	MNIQTKLAIIVISVVIPLSSLAVYGTNPNTESTSPENSKLQVISSFNPLHEFAQNVGQDKVDVTLLVPVGVEPHDWEPTIKDVQKMQASDLIIINGIGFENWVDKLDDNNYQGTIIDTSDGILAKKSQEDEYDHESGDPHIWLNPVYAKIQVQNIADAFSKHDPQNVQFYQSNAESYIEELNLLDSQIRNDLSNCNSDFIAFHDAFSYFADEYGLHQHTIISSTDSHGEATAKKLESVITTAKELNIKIIFSKETVDARTSQTIAHEIDGKVLVLSSLEIASDGTYIEKMNQNLENLKEALC*
##########################################################################################################################################################################################################
iron_aquisition-siderophore_transport	GCA_000398305.1_ASM39830v1_genomic.fna	ASLL01000021.1_21	TonB-family	50.3	21.8	2525	0	MATLDREYTALKKAVILSITAHFLLLILILVSPYLPRSSKKGMIHYVNLISFPGGGGPGSGLGSGGGIPGGSKGTEEKTVETNVPQRESLKDLTTLQKFQQESSSSLRFPVEKPKKDKKSKSQKKTVIQKSPVKTSKSQAANKTSGSGSGLKLGIGTSSGSGGGDFGSEYSSQIGLSNFPFTYYLQIIHSKISSNWFISQISPGIKGSFHTTVYFKIHKDGHISGLDIKESSGIRSLDLSALRAVQSSGPFPPLPTDYEDEYLIIRLIFEHNK*
iron_aquisition-siderophore_transport	GCA_000398305.1_ASM39830v1_genomic.fna	ASLL01000021.1_22	ExbD-family	99.1	32.7	2525	0	MAFKFRSISRKEIGTSLSEINITPLVDVMLVLLIIFMVTAPMMQSGIGVNLPQAETESAPSEEGLTLTITKDRYIHMEDSAVNQFLLEQKLKEYFYGKEKKVVFLRVDESLNYGFVIHVMDIIKKAGVEELGLVSEPIEPKRKR*
iron_aquisition-siderophore_transport	GCA_000398305.1_ASM39830v1_genomic.fna	ASLL01000021.1_23	ExbB-family	140.6	22.3	2525	0	MDIIRLIVDASIVVKLVLLILLFFSVFSWAIIFFKRNTLKSASSQSKKFLSVFRRSRNLQEVNEASKKYRLSPQATLFQAAFKELSYHTKTNPEPHLTSENLESLNRALLKASNKEITRLEKMMNILATTGSVTPFIGLFGTVWGIMDSFNQMGITKSASLVTVAPGIAEALIATAAGLFAAIPAVIAYNYFLHRIKDLITEIEDFSIEFLSIAERLYGV*
##########################################################################################################################################################################################################
iron_aquisition-siderophore_transport	GCA_001004035.1_ASM100403v1_genomic.fna	LCQG01000005.1_523	PvdR-family-sideropore-export	69.8	61	2529	0	MNFLKRKWFIVAGLVLIVVLGGYFLFSGKDKSAFQTVTVVRGDVSEEVSVTGQVEPIKSVDLAFEQSGRIAGVYAEVGDKVYAGEALVTLDKSALAAQLAKAEADLATQEADLNKDNVDLANYYGVIPNLLNDAYAKADDATRKQLDGLFNNDESRNPTLTFVVADIAVDNDVRGLRLNATGILNQWAGELKGISGVSVPADLRVELDKAEGYLLTIRSLLSRSMDAVVGAASGGSLSSSTADAYKANINTARTNVNAALSDLTAQSQSIAAQEATIASVRAGVKSYEASIDNIKAQMAKMTIHSPINGVVTVENAKVGEIAAANTAMVSVISGSKFEVEANVAEADIAKVKVGDSAQITLDAYGNDVIFDAAVSSIDPGETMIEGVATYRTKFQFVKSDDRVKSGMTANIDIFTNKKENVLVIPQRAVTTKNGIRSVTVDLGKGFSEERQIEIGLRGADGSVEVLGGLQEGDKVIVNNS*
iron_aquisition-siderophore_transport	GCA_001004035.1_ASM100403v1_genomic.fna	LCQG01000005.1_524	PvdT-family-siderophore-export	197.3	175	2529	0	MALIEVSRLEKIYADDGVMTPAVRGVTFEVQKGEFVAIMGPSGSGKSTLLHVLGFLDRQTAGSYRFSGKTIDDYSSKELARVRNKEMGFVFQTFNLLARINVLENVKLPLLYSGIKESLWDHMAKEAIEAVGLSHRLEHESAKLSGGEKQRVAIARALVLNPQVIFADEPTGNLDSKSGQAIMETLQHLNEEHGHTVILITHETYTAEHAQRIIHILDGKIDSDEKVDRRRKSNEFSK*
iron_aquisition-siderophore_transport	GCA_001004035.1_ASM100403v1_genomic.fna	LCQG01000005.1_525	PvdT-family-siderophore-export	197.3	175	2529	0	MTLKYSFKTALNGLKTHKSRSVLTILGIVIGIMAIILVMSLGQGAQDLILGQIQGQVSSSVIEIAPGRQPKGPTDFLSMFSDSLKQKDLEALMKKSNVPHAEKIMPLVFGSESAVYGSETYQATLYGMTDAAGTMYNVYPGDGRFITEEDVKSYADVVVLGSKVKEELFGNDSAVGQKIKIKGRNFNVVGILASKGQGMIISFDDTVIVPYTTAQRYILGIKYFNHIIIQADSDANVPETVNDIKITLRNSHNITDPAKDDFNVNSQADALKMVSTITDALTLFLAAIATISLLVGGIGIMNIMLVSVTERTREIGLRKALGATESDVLTQFLLEAVILTAIGGIIGIFLGASLSFLTSLVLSNVLATNWAFTFPVGAAILGLGVAALVGLIFGLYPARQASRKSPIEALRYE*
##########################################################################################################################################################################################################
iron_aquisition-siderophore_transport	GCA_001799795.1_ASM179979v1_genomic.fna	MGUD01000026.1_38	FpvC-family-siderophore-transport	60.3	18.5	2532	0	MTMEKIILAAAALAFWAGAARAEIKVVTASSDLKYLCERVGGAEVKVESLASGDQDLHMVEPRPSLVYKLKKADLVVRVGLDLDMWVDSLINAARNPRLFYGQPGYVDASVGVPLLEKPEGKVDASMGDIHIYGNPHYWLDPANAKIMAANVLAGLKRAAPDKAAVFEANCAGFIKETDERLAGWQDRMAKYKGLKVITYHSSWPYFAARFGLDVAGHVEPKPGIPPSASHLNGLVKKMKAENIKVILTESYYPRKGPDFLAGKTGAAVVTAAVSAGGAKDVKTYFDVFDRVIEGLEKAAGK*
iron_aquisition-siderophore_transport	GCA_001799795.1_ASM179979v1_genomic.fna	MGUD01000026.1_39	FpvE-family-permease	32.8	25.8	2532	0	MFEIMLPAFAAAVILVGIHAYLGIHILARGVIFVDLALAQIAALGAITGVLFGLQLHTTGSYLASLCATFVGAGVFALTRGKKTSGAMQEAAIGIVYVVSAALAVMVLDRLPGEAEHLKGMLVGNILFVTWPQVAKTAFLYAAVGLAHYLFRARFTAISFRPEAAAAGGLDVKLWDFLFYALFGFVVTSSVELAGVLLVFTFLIIPAVSAGHFVSSLKGRIWLGWALGVLTSLAGIAASAAYDLPTGPAIVCAFGALALVSFVGGKMFNSTDRKLISSGLSGRPDL*
##########################################################################################################################################################################################################
iron_aquisition-siderophore_transport	GCA_001799795.1_ASM179979v1_genomic.fna	MGUD01000003.1_11	ExbB-family	113.5	22.3	2535	0	MNITFKQLITAGGPILFVLASLSIYSIALIWERWTVYKKTFSGMEDLLHKAHALLKTGEIKQLAEISARSKTPAGDIVHKVITHYGSPLEKRELAEKAVEWHVSRLGKSLTAIATIGSISPFIGLFGTVIGVIRAFKDLSMYAGAGPSVVAMGIAEALVNTAAGIFVAIPAIVAYNYFAHKANEFASEMNWLTEQMIDRSASREFSGIV*
iron_aquisition-siderophore_transport	GCA_001799795.1_ASM179979v1_genomic.fna	MGUD01000003.1_12	ExbD-family	95.0	32.7	2535	0	MRVHTVKSGIIAEINMIPLIDVSLIILIIFMVITPFLVQSQIQVSLPRASTGTKGGDDNVLKVQLAANGEMTVDGKPVKPGRLEKELILRFSKSYKKTVLVEADKAVPVERVVQVLDAAKKLGAGKIGIAVKPE*
iron_aquisition-siderophore_transport	GCA_001799795.1_ASM179979v1_genomic.fna	MGUD01000003.1_13	TonB-family	60.1	21.8	2535	0	MRHYLLYSSSAHFLLLAALFFISRNAVILQKKDAYYIDFIGPSKVVTMEKAAAPEGRPAPAAAKTAAKSAARTEKPDQDDFTQGALPKPSVLAGGGKLFDEEKKAAAAEGENGTPLITDSANFPYPWYITQVREALWNSWTEKMPSGGDLKCTVRFSIARDGSVKSVSVEKSSGNRLFDNAAESSVESAAPFPALPDDFYEDKLTAHVEFKAMD*
##########################################################################################################################################################################################################
iron_aquisition-heme_transport	GCA_001799795.1_ASM179979v1_genomic.fna	MGUD01000018.1_54	ChaN-family-substrate-binding-protein	188.5	47.4	2536	0	MIKAALLALTAAMSLTPGACALDPGFCIFNGRDGVPGAAAFNAAVAASDLVCVGESHDQANDHLAQLEALKALYAARGRNVAVGFEMLNMTLQPVLEDYAAGRLSEAEFLLKADWRKEWGFDFNLYKPIFDFIREKKLAAIALNLPKKVVAKIARTGLAGLSPEEAKYLPANLHVTTDERYIAYIRQSFDGQMSDMFKFENYLAAMSAWNEAMGARLADFLNANPGFAALSVAGSGHMIYNAGIPASVKARAPGARITTYFMQGSAACPGAFPAADKDLGDYIWYVRHTAAPAEK*
iron_aquisition-siderophore_transport	GCA_001799795.1_ASM179979v1_genomic.fna	MGUD01000018.1_55	FpvD-family-siderophore-transport	82.9	40	2536	0	MAILLSCQNLSKSFGARPLFEGLSFGLSEGERTGLIGPNGTGKSTLLKILAGVETQDAGAVTPRRGLRLGYLAQQDRFTDAQGGWTVRDEILKALADLNLEDYEIDRRAAAGLAAAGFADPAQPVNVLSGGWRKRLAILAQSAREPDLLLLDEPTNHLDIEGVLWLENFIAEFKFPFLVVTHDRRFLERVTNRVIELNKRYPEGYFSSAGNYSKFLENRESFFDAQASREDSLRNVVRTEIAWLRRGARARMTKQKAHIDRAGGLIQELSELEYHNAQNRTAGIDFTAGDRQANRLIHAVKIEKSLGGRKLFGPLDLTLGPGEKLGLLGGNGSGKTTLLKMLTGQLAPDAGTLKQAQGLRVAVFDQHRSALNLDHTLKHALCGHGEHVFYKDAPIHVKAWATRFLFRAEQLEMPLRLLSGGEQARVLIAGFMLEPADVLLLDEPTNDLDLQSLEVLENSMQEFPGALVLVTHDRYLLERVSRRLLALDGRGNARFFADLSQWESWMADTGAETIAAQPAPAAAQGLSAKESREAKAAIRKLESEMQTAENQAAKARLALEDPAIATDAGELAERQKKLDAALARIDGLFARWSELHEKAEN*
##########################################################################################################################################################################################################
iron_storage	GCA_001799795.1_ASM179979v1_genomic.fna	MGUD01000018.1_61	PF00210-Ferritin_like_domain	115.2	44	2537	0	MKGDTELIKTLNSLLADELTAINQYMVHSEMCGNWGYAKLHKHLEKRAITEMKHAEKLIGRILFLEGLPTVSVLNKISIGADVPKQLVNDHAAEAGAIKAYNDAIIQAGEVKDYATRDFLQGILNDEDAHIDEIEELQDQVSQMTLPVFLATQVKE*
##########################################################################################################################################################################################################
iron_storage	GCA_001799795.1_ASM179979v1_genomic.fna	MGUD01000025.1_59	PF00210-Ferritin_like_domain	128.0	44	2538	0	MKINKKIEDAINKQINAELYSAYLYLGMSARCTEMNLKGMAHWLYVQAQEEMTHAMKFYRFVLDRSGHPVMPAIEGVSTDWKAPVEMFAAAYEHEQKVTALINNIVDIALAERDHATASMLNWFVDEQVEEEANSLEITEKLKLIGDSKDGLLMLDKELSVRVFVDRTLPAGAPQP*
##########################################################################################################################################################################################################
iron_aquisition-iron_transport	GCA_001817755.1_ASM181775v1_genomic.fna	MHIY01000023.1_102	YfeB-family-membrane-proteins	66.4	50.9	2539	0	MSETKALKIHNLSKIFSFSVKDQRAGWMRNLLKPHTKAVKAVDDISFSVEHGEKIAFIGPNGAGKSTTIKMLTGILFPTSGSISVLGLDPTKDRKRLAYQIGTVFGQRSQLLPNLPLTDSLEFFGTMYDMPGKEIQKRMAELTHLFEMDSFIDQPVRKLSLGQRMRAEVAASLMHKPKIIFLDEPTIGLDVVAKKSLRDLLLKINRDEKTTIFLTSHDVGDIETLCDRTIIINHGVLIKDLPTQELSKTFAYEKYIDLIPEDRFSAFPELSAGMRYALKNEDKVTVMVDMTKMSLQEAMQKLLNIFRVEDIDAYNMDLETIIRHIYERDPDRQ*
iron_gene_regulation	GCA_001817755.1_ASM181775v1_genomic.fna	MHIY01000023.1_103	PF01475-Iron_dependent_repressor-fur_family	57.2	23.8	2539	0	MKNTKFTQELRGIFAASAKPLTVADILGILRLKKLRPNKTTIYRQLEKMTRAKDLEHVHFESRGLGYEKAREHHHHLICNSCEKIEDLVIKDEQKMFDRLLGRKEFKAQEHHLEIFGLCMACSR*
iron_aquisition-iron_transport	GCA_001817755.1_ASM181775v1_genomic.fna	MHIY01000023.1_104	YfeA-family-iron-binding-proteins	109.5	46.6	2539	0	MNKILSVVIGAVLVLGIVGIAVGQRPAVQELPDDRLKVAASFYPLYFMAREIGGDKAEVANITPAGAEPHDYEPTARDILRLQESKLVVLNGAGLEPWSDIVAEDADADKIVIVKAGEDLANREVVEEGEKTIDPHVWLSPRLTVKMADKILAGFAQADVYNAPYYRANAAKLKSEFAKLDAEYVAGLKDCTQKNIVTSHVAFGYLASAYGFQQVAISGLSTESEPSIGELAEIAKFAKANNIKYIFFESLLSPKFSETIAHEIGATTLVLNPLEGLTPGELAAGKNYFTEMRNNLFNLQTALQCKK*
iron_aquisition-iron_transport	GCA_001817755.1_ASM181775v1_genomic.fna	MHIY01000023.1_105	YfeB-family-membrane-proteins	161.4	50.9	2539	0	MQKIDIPRTMIEVKDISFSYGPDEILSNISLHIEKGDYLGIVGPNGSGKTTLLKIMLGLLRPASGLVALFGKDVSNFKEWPKIGYVPQKVTNFDANFPVTVKEVVMMGRYARRGLFHETTVQDERLVRQVLEQVEMWEHRDRLIGDLSGGQQQRVFIARALATEPEIIFLDEPTTGIDQKTQNGFYSLLRKLNRELHLTLVLISHDIDMIAREAKHVACINRTLVCYGLPAEFLKYNSATDIFSGGVKIIAHKHDH*
##########################################################################################################################################################################################################
iron_aquisition-siderophore_transport	GCA_001821615.1_ASM182161v1_genomic.fna	MHMS01000011.1_17	FpvE-family-permease	27.7	25.8	2542	0	MLDFVFILSLITGIFVASAASYLGSFMVLRRMALVGDAFTHIALPGMGIAFLLQANPFVGAFVFLAFGAFAIWFLEHKTKIYTEALVGVIFTLGLALGILITPEPELFEALFGNISEATILGTIISAGLALAVLILIFRISRQVMMGIISEDFAKANGVKIEMINLFFLIMVAVITALGIKIVGALLMGALVIIPPAAAKNLSRSLNEYGVLSVVFGVASVVLGLFASKIFGFPSGPMVVLTSALIFFLSFLRFFFRIR*
iron_aquisition-siderophore_transport	GCA_001821615.1_ASM182161v1_genomic.fna	MHMS01000011.1_18	FpvD-family-siderophore-transport	102.7	40	2542	0	MNDPILKVNKLNVKFNGTNVIRDLNFEIKKGTMSAIVGPNGAGKTVLFRALLGLIDYKGEISWQKDAKISYVPQRLTIERDLPLSVYEFFKFKTSSDEKIYDVLEAVGFKGDEHHLKHHVLSSLLGTLSGGELQRILIGWSMLGEPNVLLFDEPTSGIDIGGEETIYHFLHELHKKYDLTIVFITHDIHIVYEYADLVICLNKTMICSGQPQQALSPEILVKLFGHSGVYAHAHK*
##########################################################################################################################################################################################################
iron_aquisition-siderophore_transport	GCA_000231015.3_ASM23101v3_genomic.fna	CP003321.1_54	PvuD-family-ATP-binding-protein	217.6	172	2543	0	MVIIRVVDVDVRYDDTRALQDIFIDIYEGEVVAVVGPNGSGKTTLLKTVDGILRPTKGSVYIDMKNILTIPRREVAKKISLVTQLTYVAPGVKVIDFILTGRRPHIDFAPTRRDLEISMNALRAVRADSLAERDLTELSSGEFQRVLIARALAVEPKVLLLDEPTSNLDLLFQIEILNLIKSLSVDRRLTVMMSLHDLTQAYRFSDKVIILKNGRVYAVGEPDKVLNEEIIEKVYGVKVRINKDLKAVIPLV*
iron_aquisition-siderophore_transport	GCA_000231015.3_ASM23101v3_genomic.fna	CP003321.1_55	FpvE-family-permease	259.3	25.8	2543	0	MTVEKLFKARKISMLASATVLIFILPFSLSVGSYNVTYLDTLKFLLGYSNLPPDATSILLIRLRRTLASILVGFILGASGTAMQSVLRNPMASPFTLGISSAAALGVAVVLLSGLVGSVRGIILAYSNPYIIPIFALVFALIQTAIVLLLAYRAGLSERALVLAAIAMNFFYQALLSLIQYLKLNELQVALIVFWSFGDVGRIGWVELKIIAIAASVLSIYFIARALDFDLMDLGDDVAYASGVNAKRVRLEASIVAAIGASIVTAFSGVIAFLCLISPHIARLVVGNNHRYLIPESMIVAAILLVAADSIGRFILSPITLPVGITLSLIGSPLLIYLLLKR*
iron_aquisition-siderophore_transport	GCA_000231015.3_ASM23101v3_genomic.fna	CP003321.1_56	HatD-family-substrate-binding-protein	61.1	27.5	2543	0	MLTKKVVTTTLVAIIVIAAVVTSLYYSFFYDKNLHTGKVEETPSYIIVTDVTNRTVKIPANLSRVVAIGPGALRLVVYLNATDLLVGIEEVEVTRDPTGKDYAMAQYNTLKNLPIVGPGGPNNPPDPEKLRAVKPQLIIMSGIYAQLYPSDRLAEEVNTSVLVIDYGTAGYLDVEALKNALLILGKALGREERAKNLTNYIDQIVSDLNNRTRGIDPRPKVYVGAISYKGGQPFTSTQARFTPLQLLNTPSIVDSAAGKAGYMSINFEYLVQQQPDFVFIDENNLNIVLSDYSKDPSQYCSLNAFRTGRVYGVLPFNFYHTNIATAFANAYFIGKVLYPDRFADVDPVVKTDEIFTMFVGKPIYQGFINGGYKGFVNLSGLFPCG*
##########################################################################################################################################################################################################
iron_aquisition-siderophore_transport	GCA_000231015.3_ASM23101v3_genomic.fna	CP003321.1_69	FpvE-family-permease	201.0	25.8	2544	0	MKQRDLWLLGLLLVFSIMLIYDLNDVQRNPLLFNYRLSRILSVISTGIIIGLTGVYLQSSLRNPLVDHYILGIGSGSLVFTYLSILIAGGFTLATPLSSMLGGLLALFLTIILAEKLSGTATSYVLAGIGINSFFSGISALLSYLTIRVYPYAQLLLVGSFIVATDDKLYMLSIPLVISASIMLILAKPLNTLEVSDEFSVITGFNPRVIRLISIIVAGLTSSIVTSLYGLIGFIGLASPHIARYLSGRSDNRVVAPLAAFTSSIILYVTDFTSRRLFAVMWSEIPAGAIASLIGAPFFIYLLLSRRRIYGD*
iron_aquisition-siderophore_transport	GCA_000231015.3_ASM23101v3_genomic.fna	CP003321.1_70	HatD-family-substrate-binding-protein	64.5	27.5	2544	0	MSKQIKYGYIIILALLIVANIPVKAGIVVQDATGRTISLSETPSKIVSLSPSITEILAYLDELDRVVGADSISLSDTWFNVSSILKTHGVIDVGGYWWSTVKAEEILRINPDIVLADKGAHVPLLDFFKNYNITVVYLAGGSSKSIQDVLSDFYTIATLLNKTSLADDFTIKLESELGKYRDLITSKYKGVKVLIIVDLTSGIWVAGKGTYIDDILERLGLSNACSNIYSWSSISLEKVIELDPDIIVVTYIGPNSNTLKESGLTNLGKPIIVLNQTETDIISRPGPLIIYAPQVIYNVLTRSNITRVTGSEGSSTYSVMVIIVLVASVALITIVLAKRYWRK*
##########################################################################################################################################################################################################
iron_aquisition-iron_transport	GCA_000231015.3_ASM23101v3_genomic.fna	CP003321.1_168	FeoB-family-iron-transporter	158.9	120.4	2545	0	MKTVKVVFIGQPNVGKSSLFNLVTKSHVEVGNWPGKTVVVHRGEITYGNHRLILYDLPGIYGFSTLTQEEIVAREAILAEKPDVIVVVADSTIPERTMSILIQVLELTGRVVLVFSKTDLTHSKGIHIDYRGIEKELGIPVVPVSIASDMEMEDLLKAIIDVAEGRRGRREPLRIDYNGLNEYIDSIEDVLLEAGLPIDLPSRWISIRLIEGDKILEEQVKAIIGPTMWSRIEDTVREAHRLLGDPAAKITEARFKLIGEISSRHIAKVKIKHGTTASIFYRPLLGIIISIGIYLLVFTLVFTINTGFPLNIVFSALGLDSIALLLEEYSFSSLVEKTFTFITSLIQPLSSSNPILYGFIANGVLGGVASILVFLPLILLMVLIQVIIEDSGLMSRLAVSSHALLSRLGLSGHAFFSFMLGFGCNVPAILSTRTNPNSLERLRLILTLSFIPCQTRLIVLLAFTSATTRFSMGLLIALSYITAIIVFMSVNYLLYRFSSMDKKEPQLLMEIPAYHRPLARVVYWKTIATVKHFVKKAGLIIFTGSIIIWLLTSFTPTLSYTDNVGESIAAVVSKNIQFITTPLGITGGSAWIISIAIITGFIAKELVVSTILVATGCETMSSAMRLLGLNDLQLLSLTIFTTLYIPCLATVSAVYEETKSIKLAFSVLLLTLSTAYIVASMLYHIASLFIGFY*
iron_aquisition-iron_transport	GCA_000231015.3_ASM23101v3_genomic.fna	CP003321.1_169	FeoA-family-iron-transporter	55.8	21	2545	0	MTTTLDCVKPGSRARIINILHQGGWVYRMYQLGVFPGVEVEIVYNDGRGPIVLRVGDSEIVVGRGLARRIIVESSGGS*
##########################################################################################################################################################################################################
iron_storage	GCA_000231015.3_ASM23101v3_genomic.fna	CP003321.1_299	PF00210-Ferritin_like_domain	120.0	44	2546	0	MHPELIEALNKQLNQELRNAYLYFSMASFLDYKGLQGFSHFFKVQAKEELEHALKIYQFINDRGDRVVLQGVDAPRQEWRDIVELVSDFYNAERENTERIWRLMDLARRHGDKACEVFLEWFINEQVEEEKNALELLGKVKMIGDNIGALLMLDRVLAERK*
##########################################################################################################################################################################################################
iron_gene_regulation	GCA_000231015.3_ASM23101v3_genomic.fna	CP003321.1_556	Sid_YqjI_regulator_for_YqjH_P64588_Escherichia_coli_180606	36.9	20	2549	0	MNRIRHRGKYIELLILDMSRGGRIHGYYLLKKIREETGLPVNPGLIYPLLKDMVEKGLIKAEESFEKGRRKIVFRITEKGEKYLEENKQELEIARKYFEKLKLAKEVGLTKLVARLIRIFEKIDQLTPEQLEVIKGITRELEAKLIDIAGE*
##########################################################################################################################################################################################################
iron_aquisition-iron_transport	GCA_000231015.3_ASM23101v3_genomic.fna	CP003321.1_868	YfeB-family-membrane-proteins	64.5	50.9	2552	0	MTRVKLEGVSKYYGNVVAVEDVNIEIQHGEFFAILGPSGCGKTTTLRIIAGFETPDKGRVYFDNEDITFVKPYKRNTSMVFQNYALWPHMTVFENVAYGLKLRKKELGLTDEDIRKMVKEALELVKLSGMENRYPLQLSGGQQQRVALARALVIKPRVLLLDEPLSNLDAKLRIEMREELKRLQRSLNLTTIYVTHDQVEAMSLSDRMAVMNKGKVIQVGSPQELYFRPRSLFIADFLGRSSIYPGELVAQGKDYVEVRLEDADIVVRGVSPFEKLPSKVSVVIRPEVIRLGSSGSSGDTVVKGVVDFAMFLGEKIEARVKIGKLPLLAYLPNTVEVGAGSEIELVLPWKNIIVLPSE*
iron_aquisition-iron_transport	GCA_000231015.3_ASM23101v3_genomic.fna	CP003321.1_869	FbpB-family-iron-permease	111.7	88.4	2552	0	MSRPNILLLLISLLFLTLSIIINNILTADASKIMNQLLILAGLAAGCIMVLKNAYSYEYIKYSFSMSFIVIASLIYLFIILLIDAYGYPLSIAGFLAPLIGVGISGYMVDKIRESRKRTTLIGKGRITLARRIRNTINQLDATMWFFMVFGLAYLVLFMIIPIFFVLLYSFTPPAGGEWWSNFYNVLRTRSYVNLDPIDKSWWKLIEMPGGEKLLVLKGVDYGPVVNSLVVASIVTVFATILGVIVAYVLARYKFPGHMLLRILALIPLFNTPFINAYVVKLIWGPDGPVSALINALFGYKLMIQGLTGVIVAQIVTFFPIVYLNAYNSFINIDPSTEEQAENLGAKGFRLFRTVTLPLALPGIAAGSILVFVFSLEDLGAPIVFNAQSLMSYKIFMGIRTTTGLIAPEIAALGIILLIITLVSFLAIRNYVSVRSYAMISRGGRFNPRIRRPGVLGLITVYLAIFPIVLFAMLPQVGVVLISLGILKPYPGATGIELSIPDNIFMYISKVLSDPSIYRYLVNTLIYAGVSVILAVFLATAVGYSVSRLKIKWLANILDALSTSPLAIPGLVLALGYYYFFYMLAEALSPIIPGALTYLMPGSLSFAVWFVFIIAFSVRRLPYVVRSVFAGFQQVHENLEEAAMNLGASRFKVVFGVILPFIIGYILSGALLGFIYMATEVSTSVTFGGMNSDQAPLTYYMAQNIAGAAGQGPMLVAAMGTILIFIQLIVVIIVVYVFKQRYAFIGV*
##########################################################################################################################################################################################################
iron_aquisition-siderophore_transport	GCA_001874025.1_ASM187402v1_genomic.fna	MNVS01000050.1_3	PirA-family-siderophore-receptor	111.3	75.3	2555	0	MKNKAVLFVFLFLFGISLVVNAETQTGASRKKTKPQLSVLTDILDLPFKAAGAAAEPIFNLGKIVITPTRTAEKVESLGSAVSVFTKEELDARGIYTVKDALRKDFSVDVVQSGFSRVPTSLFLRGANSNHTRVMIDGVRVFDPTSPNGAYDLSHLTVDNVRQIEVIKGPQSSLYGSDAIGGVVNVITNKGAGTPRVNIFSEAGSFYTFREGMELAGQLDRFHFSFGASEIDSEGISSAQAKLNNPEKDGYDSQTYSTRLDYELTDSLEVGYIGRATYAHYEYDDEFGVLDDPNLKAWSRQVLSSVVINYTGLENMDQKVQLSLTQNHRRDFDENDTAHPNDYLRDWYYGDTQQADWTGSYRFFEHNTFVAGVNYLKERGAYYRYSVFGPTALDVSESIFPKRYAETTGYFLEYRFNLNDRLTTTLNYRIEDHSTAGTSDTYKIDGLYRFSRVDTAIKASYGTGFKAPTLYQLYAIPFPSDFGFGGFGGGNSQLKPERSKTYEIGIEQPLANGRLNIGVTYFHNDFTNLIDSILNPDNFYSDQYKNISSAKSEGIEVPLNFHFSDILQITGNYTWLNTENGDTKEPLLRRANNKANLDLNLTLTKQLTMNVDTGYVGHRFSASGVKLKRYSKTDMRLTYQMNSHWDIYLRVENLFNKKYEEVRNYGTPGFGAFAGVRARF*
iron_aquisition-siderophore_transport	GCA_001874025.1_ASM187402v1_genomic.fna	MNVS01000050.1_7	HatD-family-substrate-binding-protein	75.1	27.5	2555	0	MRIVSFLPSATEIVCSLGLADELVGITHECNYPPEAQGKPIVVRNEIKMEGMTDREIDETVSRVLRSGGTLYRVNESLLRELDPDIIMTQDLCQVCAPSGNEISVVLKSLPRKPQILRLTPKNLSGIFENILTVGTAAGKTDVANKNIEVLKVRVEFVRNEAKKIRKKPRVFLMEWFDPLYCGGHWIQELTEIAGGCDALARQGRDSVRISWREVKDWAPEVLILSPCGYNVKDAVKRAKDLPREPVWNELPAVKMNQVYAVDAQSYFARPGPRIVDGLELLAHLIHPEEFDWQGPQNAYERFTPNVY*
##########################################################################################################################################################################################################
iron_gene_regulation	GCA_001874025.1_ASM187402v1_genomic.fna	MNVS01000050.1_20	PF04773_FecR	35.4	21.3	2556	0	MMYNYRRHMKTTYLMALLVITSVVLIFGSSANALAEDGYCEVMTVEGSAAVLRNGVSAPIKEGDHLKTGDRIEVGQGSLVDLAYDNAWKNVTRIRENSEVKIGSLVPTHINMKQGDIFSRIKALPAGASFEVETPTAVAAVRGTEFRTLTEPDGRTEIQNFSELPTSQILVFGMDSAGKRLDSPVTLDIEKKTEIPKVGDAPLPPRLMTPEELNEGNKDNEGLRERSNLPGVPDDKKLGVGGGPGNGPGDAPGNDFTGGGKPGGNFMDHQLPAKDFAPSLPPIPEHIRDITDMAQHVGDRAANAIQRVQDNKLPPPPPTGNLPPPCQQGYDC*
##########################################################################################################################################################################################################
iron_aquisition-siderophore_transport	GCA_001874025.1_ASM187402v1_genomic.fna	MNVS01000026.1_1	ExbD-family	46.1	32.7	2561	0	MRFNRLKRRTRIEKKEADIAPLISGVFLLFIFFILTSNFVVQPGIQVNLPRAITSEIVTSENLVVTLTGKDLIFFNDKPTSISE
iron_aquisition-siderophore_transport	GCA_001874025.1_ASM187402v1_genomic.fna	MNVS01000026.1_2	ExbB-family	89.8	22.3	2561	0	MWSLGMWDFMVKGGPIMWPILICSVLAFGILIERLISLRKEQIDTQSFMEQISKSMKRNKVMEALDFCDKTEGPIAHIVKAGILKHDRARSEVREAIEDTVIHEVPRLEKNLPVLLTLAHIMPLLGLLGTVTGMVSAFQVIENKASALNPVNPGDLAGGIWQALLTMVFGLCATIPTMVAYNYLVSRVDGFVLDMERSATDLLNILGEKREEDEI*
iron_aquisition-siderophore_transport	GCA_001874025.1_ASM187402v1_genomic.fna	MNVS01000026.1_4	FpvD-family-siderophore-transport	44.9	40	2561	0	MEKDYIFVKNAREHNLQGVDLKIPRNAMVVFTGLSGSGKSSLAFDTIYAEGQRRYVESLSAYARQFLDRMQKPDVEYIEGLSPAISIEQRVAGSNPRSTVGTTTEIYDYLRLLFAKIGVPHCYKCGRPITKQSAQEIVEQILDAPESDKLVLLAPVIEGRKGEYQKIFKDIQKEGFVRVRVDGEVREIQDSIQLDKKKKHTIDIVVDRLILSAKDGIKKRLTDSVEAALKAGKGTLKAVFESASKKELIFSELYACVHCGISFQPLEPRLFSFNSPYGACPACDGLSHCLEIDPNLVVPDRSKSIREGAVAGWRRGGRSLVIYLRRLLRHVAEKHGFSLDTPFKNLKKEHQDIILYGSAEKGGWSSFSARGGPTFGWEGVIPNLERRFKETESLFMKEEINKYMSLKPCEACRGARLKPEALAVKFCGKSIMDITGLSIDTAETFFKNVKLTENELKIAYQILKEIRARLAFLTNVGLGYLSLDRMSGTLSGGEAQRIRLATQIGAGLMGVLYVLDEPSIGLHQRDNEKLLDALIALRNLGNTLIVVEHDETAMRRADFLVDLGPGAGKHGGRIVAAGLPQDVINNPDSLTGKYLSGKLSIQMPKKRRTYHSKKKIIIKKATENNLKNIDVEIPLGVFTCVTGVSGSGKSTLVDEVLFKGLAKKIYHSKEVPGKHLALLGTEAIDKVIEIDQSPIGRTPRSNPATYTGLFGPIRDIFSKLPESRIRGYQPGRFSFNVKGGRCEACEGDGVKTIEMHFLPNVYVTCEVCEGKRFNEQTLEVLYKGKSIADVLKLSVEEALGLFNNVPMVKSKLKTLHDVGLDYIELGQAATTLSGGEAQRVKLSTELSKRATGRTFYVLDEPTTGLHFADIDRLLTVLQTLVDQGNSVLVIEHNLDVIKAADYLIDLGPEGGDLGGELVACGSPEEVARNPRSYTGKFLKGILK*
##########################################################################################################################################################################################################
iron_aquisition-siderophore_transport	GCA_000013725.1_ASM1372v1_genomic.fna	CP000300.1_525	PvuD-family-ATP-binding-protein	180.2	172	2564	0	MIFSLNNASYSYDGKKNVFENISFSLKKGETLCILGPNGIGKSTLIKCIANVFKLKNGTILIGNKNISSMSRTEVAQRIGYVPQADMSVFSFSILDFVLLGRAPHLPFFSSPSEKDIIIAENAIINVGISHLMDRPVTEISGGEKQLALIARALAQEPDILLLDEPTSHLDFGNQVRILNLIDKLSRQGTSVIMSTHYPDHAFMSQKNVAIMLENDFIAQGTAEEVITKENMSLAYGIEVAIDHVSSVKRKVCLPL*
iron_aquisition-siderophore_transport	GCA_000013725.1_ASM1372v1_genomic.fna	CP000300.1_526	FpvE-family-permease	311.2	25.8	2564	0	MGSNVGKNIIDHVWSSTHKIFDSSKKEILILLLMILLFILSLFVGRYSISPVSIMGLIVSKFIPIEHTWSPNIDTVIFQIRMPRIIAAMVVGGGLSVAGASFQGLFRNPLVSPYILGVAAGAGFGACLGILISENIILIQLLAFSFGIFAAFLAYNLGKVCNQTSTLILVLSGIIIGAVFTALTSLIKYIADPYDKLPEMVFWLMGSLSSVRWDDLFYVAPAMMVSTLVLLLIGWRINVLSLGEEEARSLGIDTKRMTLLVIICATLITTSAVSISGLIGWVGLIVPHIARMIVGPDYRKLLPMSIFLGASFLVIVDDLARTVSSTEIPLGILTALMGAPFFAYLLHNRKVGWS*
iron_aquisition-siderophore_transport	GCA_000013725.1_ASM1372v1_genomic.fna	CP000300.1_527	HatD-family-substrate-binding-protein	30.3	27.5	2564	0	MKCNICEIGCDLVEGKHGQCRMYTNEKGVVVERFPNNYFTMLPISIETMPLLHFYPNSKFLQVCTIGCNFNCEGCISEILASEMDTLGRKKEITNDQVIKKAFDEDCIGIVFCLNDPIVSFFTFKDLAEKAKENDLLIGCSTNGYYTEAALKELIPLIDFVNLGIKGYSDERYLSCGANSSTPAFRNLKLLHESNVHVEVSTIYLKGFEDEVINTAKYVSSLSKDIPFQVMRFVPFGDAAPDLEPTIKDSEILCDILNTELDNVYLFNSPGTEYLNTTCKNCGKIVFQREFFGPMGAHTTRCLKDGFCECGISIRIKGTISKNEFQEPGFMGGYRPTRALEMVHAILTCLGVKDDQKLAEIWMNVMEADYLQELHHDVQKLDSYFDVIRHFATLTEKEAEGMELIDYMKTKLDFIRSEVKNLKRPRVYYSMGYPLFSINGERIENNLVEAAGGDSVNRCIEREGKPGVNISSREFIEMNPEFIFISGLFSSPVSDSYEYCRKNALLVDAVKNENIYGLRPSWDFGSPRWILGLMYIANKIHSDIFNFDIDKEANVFYEKFYGVPFTPSSQNRSFYNISLK*
iron_aquisition-siderophore_transport	GCA_000013725.1_ASM1372v1_genomic.fna	CP000300.1_529	HatD-family-substrate-binding-protein	73.2	27.5	2564	0	MHKKITYCLLMLMILLVLSTSACVDQRKTEDQQNSRNISDMAGRTVVIPNDINKVVATSPPTTMLIYMLAPEKLAGWNFVPEEPDKYLTPEYSTLPVIGGWFGKQDGNYESIISICPDIIFEGYNSGEDIDSTINARQEKFGTIPVVGIESNIDVMTYEDSIEFMGGVLGEDERAEHLIRFYKTSLNTVTTKVSEIPLNERKRVYYAEGTAGLQTDSKGSSHSQLIEVCGGINVAECPFLEGYGRTEISIEQILKWNPDVIITGDSTFYNNIYSDHIWQNITAVKDHEIYLVPNAPFCWFDRPPGINRIIGISWTAKILYPEKFKNIDLNDLIKEFYSEFYHYELTDNEIDKMLFPDCISEQ*
##########################################################################################################################################################################################################
iron_gene_regulation	GCA_000013725.1_ASM1372v1_genomic.fna	CP000300.1_848	PF01325-Iron_dependent_repressor-dtxR_family_N	60.2	40.1	2566	0	MATERTEDYLKILDSIIKKKGYARVKDVSEIMGLNPSSVTGMFKKLNREGYINYEKYGAVTLTPKGEEIARATEEKYDVLQEFLQILGVDTKTADEDACRIEHGLTHETLDVFTKFIEFINKKEGLPLWLEHFRYFYNTGEYVECTPATQDSCPVHGKKKTSE*
iron_aquisition-iron_transport	GCA_000013725.1_ASM1372v1_genomic.fna	CP000300.1_849	FeoA-family-iron-transporter	61.6	21	2566	0	MTEMNETTLNLLEPGSKAKVIQITGRGSARRRILDMGMVPGAEIEVIRKAPMGDPLEFLVKGYNLSLRKAEAELIVVQPLGA*
iron_aquisition-iron_transport	GCA_000013725.1_ASM1372v1_genomic.fna	CP000300.1_850	FeoA-family-iron-transporter	65.5	21	2566	0	MAHVLPLTMMPEGKEGKVVSINAGQGLKRRLVEMGFCDGSLVTVHRSERGALVVVVNGTKYALGKGMATKIMVSD*
iron_aquisition-iron_transport	GCA_000013725.1_ASM1372v1_genomic.fna	CP000300.1_851	FeoB-family-iron-transporter	236.9	120.4	2566	0	MKLNEVGNQDWIDMEKKKITIALAGNPNVGKTTLFNAITGARQHVGNWPGVTVEKKTGKRTYKDTEIEVVDLPGTYSLTAYSIDEVVARDYVVEEKPDVVVQIVDATNLERNLYLTTQLMELGSKVVIALNMWDLAESRGDKIDTRKMEDFLEIPVVKTVAKRAEGIDALLEEVVREANKGEHHEHEVSYGNDIEKKIIELEKIVSKDSALSGKYPVRWLSVKLLDGDENILKKIEGSSVAAQVNSILSAIKKEDYEAAMAEKRYETINTVLPQVCVKCVKEVTFSDMIDRAVTNKYLGIPISLAMMWAAFEVTFTAATPLMEFVDMFFGWLAGVVAESITNPVLGSLLGDGIVAGVGAVMIFLPNILLLFLMISLLEDSGYMARAAFVMDKLMYKIGLNGRSFIPLLMGFGCNVPAIMATRTIEDEKDRLVTILVNPFISCGARLPVYLMLAGAFFGRQAGSVIFGIYILGIIVAILSAKLIRGTVLKGKPSPFIMELPPYRLPTPKASAIHMWEKGSIYLKKAGTIILTGVVFVWLLSAIPAPGVDAAFASEEILGTEDSLVGVLGHIIEPLVAPLGFDWKVAVALVFGFIAKEIVIGSMGVLYGTGEDEDALAEILTAGAMSPLTALGLMVFTLLYVPCIACVGVVKKETGSWKWTLFMMAYGTTLAWIAAFLIYRIGTAIGWGL*
iron_gene_regulation	GCA_000013725.1_ASM1372v1_genomic.fna	CP000300.1_855	PF01325-Iron_dependent_repressor-dtxR_family_N	64.4	40.1	2566	0	MLSRKAEDYLEAILNITNDKGYARIKDVAVSLDLRPPNVTEMVQKLDSLGYVVCRRYEGVTLTGKGRRSHRS*
##########################################################################################################################################################################################################
iron_aquisition-iron_transport	GCA_000013725.1_ASM1372v1_genomic.fna	CP000300.1_1095	FeoE-family-iron-efflux	98.3	20	2568	0	MDKRSIKIQQILAVILVLNFLVAFVKIVYGTLTNTLSMKSDGYHSLFDGISNIVGIIAIFVAAKPPDKTHPYGHQKFETLASIIIAILIIFVGFEIFHNSIDRFTSNISPNVTNLSFLVMIGTMAINMMVTEYERRKGEQLSSDILLADSIHTRSDIFVSLSVLVALVAIKAGYPIIDPLISLIIAAVIVKAGVSIILSSSKTLCDAAQLEEDMICSLVYEIEGVENCHNVRTRGCIGEIHIDLHIMVRPDMPLYDAHAISHKVMEHLKSKIKGVSEVMVHVDPLKEQK*
iron_aquisition-iron_transport	GCA_000013725.1_ASM1372v1_genomic.fna	CP000300.1_1099	YfeA-family-iron-binding-proteins	76.4	46.6	2568	0	MRTINILTLIMLIFTLSATGCIDNGGSASGDDRIIVAVSILPQQEFVEKIAGDNVETILMIPPGASPATYEPSPGQLRELTKARAFFIVGSGLPFEEVWLGKIEGINKDMLIVDCSKGINIIGTETEENTHLKNIDENFQEDGDHAHEGSDPHIWTSPINAKMMVENTYLGLIEIDPENKDIYLNNKENYLKELDDADAMIREKLMEGEERSFMTYHPSWGYFAAEYGLDMITIENEGKEPSPQDMQRVIDKAKEKNIRTIFVQAQFSKQSAETIASAIDGKVVVVDPLAKDYVGNLEIITEAFSEGMTT*
iron_aquisition-iron_transport	GCA_000013725.1_ASM1372v1_genomic.fna	CP000300.1_1100	YfeB-family-membrane-proteins	143.5	50.9	2568	0	MGNVIDVKDVWLRYKDLTVLESVNLSIEEGDFLGIIGPNGGGKSTLLKVILGLIKPQRGTVEVLGTTPEKARHLIGYVPQYNPSSLDFPINVREVVLMGRMGKKGLFQKYTEEDHAATKKALKTVEMLEYSDRQIGELSGGQRQRVFIARALVSEPKVLILDEPVTGIDTMMQMEFYELLKKLRSRVTIVMVSHDISAVSVLVDKIACLNGKLHYHGSKELVPEDVEQAYGCPVELIAHGVPHRVLHKH*
##########################################################################################################################################################################################################
iron_aquisition-siderophore_transport	GCA_000013725.1_ASM1372v1_genomic.fna	CP000300.1_1132	HatD-family-substrate-binding-protein	89.5	27.5	2569	0	MKKRMYIGSIAIFLIIIASFGLGCISSSDKLNEETVSERTITDGLGRTVTVPTDPERIVCQGAGALRYICYLEAQDAIVGVEDVELRINENRRPYAIANPQFQNLPLIGEHRGNTDPEKIVGVDPDVIFWTYVQSAKDADELQAKTEIPVVALNYGNLGVYRDDMYQSLRIMGNVMDKNKRAEEVIGFFEMNIGNLENRTKDTANDDPKNVYVGGIAYSGPHGFQSTEPTYPPFEFISANNVASSLGTTHADVSKEAIIEWDADILFVDLSTLMTTPSAIDELKSDPAYTSLSAVKNGNVYGILPYNWYSSNQGSVLAASYYAGTVIHPERFSDIDPATKADEIYMFLLGDAVYENLTHGFTSGFGKISLDGQF*
iron_aquisition-siderophore_transport	GCA_000013725.1_ASM1372v1_genomic.fna	CP000300.1_1133	FpvE-family-permease	313.3	25.8	2569	0	MSFTDKETNGIESNPIALAYSGYIRKKMAFMVISSILLFLLLIYSIAVGATNIAFTDVILSLFGYGQGSASTIIWNIRLPRALVAIVAGVGLSVSGVALQSILRNPLGSPYTLGISHACAFGAAFSVIVLGSGTMRSTGADAIMLNNPYMTTAVSFCFSLIATFTLIAIAKYRNSSPEVMILTGVALASLFTAGTMFLQYFADDVQLAAVVFWTFGDVGRADWNDLTILFILTVPAVFYFFMNRWNYNAIDAGDETAKGLGVNVEKVRLWGMLVASLVTAFIVSFLGVIGFVGLVCPHMARRFVGDEQRFLLPASCLTGALLLLGADTAARLMLAPHELPVAILTAFMGAPLFLYLLIRGYQH*
iron_aquisition-siderophore_transport	GCA_000013725.1_ASM1372v1_genomic.fna	CP000300.1_1134	PvuD-family-ATP-binding-protein	202.1	172	2569	0	MLSVTELDFSYNNREILNQIHFELKPGKILAILGPNGVGKSTLLRCINAIHPPKTGTIIVDGEEVLALEKHEIAKRVGYVPQRSEAGQLTAYDAILLGRKPHIGWNVGEKDRRVVESVIKKLGLEELALRHINEMSGGELQRVAIARALVQEPKLLLLDEPTSSLDLKKQLEILRTVRQVVENNKVSAVITMHDLNLALRFADNYIFLKDGKVFAHGGNEIVVPETIKQVYGVATSVEKFNGFHVVIPHE*
##########################################################################################################################################################################################################
iron_aquisition-siderophore_transport	GCA_000013725.1_ASM1372v1_genomic.fna	CP000300.1_1182	HatD-family-substrate-binding-protein	176.2	27.5	2570	0	MRPKIMVLAGILMFAGLLVSVMAAAALPSILPCDNGDGILTEKEVSDTVCDYMLDDSSYSLDDVGDASYMLTFWNGKAKTVTDAHERKVTLYRPIERIITTNPDNSRMIIALGDLDKIVATDECTRSGCILPRDENDEKIAENAWEALQIYDGGQLDDFPETNTRKEIDYETMAILKPDVIFDATWYNRGDLIEEKVGCPCVVAGAGFTFTESYEHIQLMGNVLDEQKRADELENYVRSKVDMIESVTSQIDDSEKPIVYFAPRGAKKGFYDAVEGRDFTRTEAVYEPLDIAGGINVAKDCTGENINVPAEQIVAWEPEYIFVAWSSTSSLGEPNGVDFVMETAELSEIPAVRNNDVYACIYPYCRGRPLDRSLLNMMYMAKCLHPEEFSALDLEAEGNEVYRQILGIDGVYTELAEYQPFLKEVN*
iron_aquisition-siderophore_transport	GCA_000013725.1_ASM1372v1_genomic.fna	CP000300.1_1183	FpvE-family-permease	306.4	25.8	2570	0	MSFEVSAIRTSFSQKGDNMQNPFKKQQNIKSENIESSGTNKNTPAREGYQRYVGKKLFFLISMLVLVIFLSAFIVTIGPLEISVAEVYKILLSSLFPGYFTNEGLTSQIVWNIRLPRIIAGIMAGFGLGVCGCVMQAVLKNPLASPFTLGISSGANFGVAVAAVMGVGVIGGPYLLVGNAFLFSMLCALFIIALANFKGATSETLILAGIAINYLFSSLSDLFRYFATDEQLRIMVSWGMGDLSAFSWSNFSILLGVFVFCTPLLYLKANDLNIMAIGDENAKSLGIDTNRVRMFTMLLASLLIATVVCFTGTIAFIGLVAPHMARMVVGSDHKYLFPASGILGALILISADATGLNILRPTMIPTGIMTSLLGVPFFMYLILKKKKKEFW*
iron_aquisition-siderophore_transport	GCA_000013725.1_ASM1372v1_genomic.fna	CP000300.1_1184	PvuD-family-ATP-binding-protein	227.5	172	2570	0	MVKIKIKDMCFGYASTPILENVSVDIYGSSFVSIVGPNGAGKSTMLKCINKILVPDSGDIHIDGYNLKNMKRIEVAKNIAYVPQSSNRVFPTTVFETVLMGRRPHIGWFSNEKDIEKVWQVLEEMGIEDLALCSFDELSGGQQQKILIARALAQDTGAILLDEPTSNLDIWHQLDVMENVQRLVKEKKVAAIMAVHDLNLASRYSDQILMMKDGKVVSAGTPAQVLTTENIAKVYEVEAHVHNYGETPYVMPLKQLGMREIT*
##########################################################################################################################################################################################################
iron_storage	GCA_000013725.1_ASM1372v1_genomic.fna	CP000300.1_1213	PF00210-Ferritin_like_domain	133.0	44	2571	0	MISERMVKALNGQINKEMYSAHLYMAMSAYSSNIGLSGFANWFMVQYQEEMLHAMKFYNYIVDQGAKVELQAIEKPAQEFGTTLEMLNATLGHEKFITRSINDLVDLAIEEKDHATNIFLQWYITEQIEEEGNDNAIIDKLKLAGEKGNGLFMIDKDLAARVFNPPVNVPNWTQIR*
##########################################################################################################################################################################################################
iron_aquisition-heme_transport	GCA_000013725.1_ASM1372v1_genomic.fna	CP000300.1_1654	HmuV-family-ATP-binding-protein	262.6	220	2573	0	MLEVNGVIVRYGSRQILNQVDLRAEKGTFVGIIGPNGSGKTTLVKTINNIIKPNSGSITIDGRSLDTMGSVEIAKNIAMVSQVISINFEFTVEDVVLMGRTPYIKGAETHEDMEIVQDAMKKTKILHLKDRFVTQLSGGELQKVIIARALAQDPKILILDEPTSHLDITNQIDILNLVKEASRKGMLVIAVIHDLNLAAYYCDKICLIRDGDLISSGIPEEVLTPSNIKTAYNIDVEVINNQITNSLYVIPRLEPLSKQEPVVISELI*
iron_aquisition-siderophore_transport	GCA_000013725.1_ASM1372v1_genomic.fna	CP000300.1_1655	FpvE-family-permease	285.5	25.8	2573	0	MPKYSGSVRSLIIALAVILLIVVVSNTAIGTTNISPVLTAKIIYMGLLEWVQGTILWTLSLLGIPFDGSALFNSISPDRTWTDGQEMIIMGIRLPRVLLAALVGAALATAGCSMQGLLKNPLADPYIIGMSSGAALGAAIGFTLLLPVQLISFIFATITIFVVYNISKVGGKVPVDTLLLAGIAISFFLSALTSFFLFFSESLHQIIYWMMGGFWNASWDKVKITMLVVFTGILFSYRHSWILNVMLLGEEQAQSLGVNIESVKKQILVISALITAAAVSVSGIIGFVGLIIPHIMRNLIGPDHRGLLPASTLMGAIFLVISDTFARTFPSMVQAVLESSDIMLFQVILERVGSLQGVDLPVGIVTALFGAPFFVYLLRKRRKSLYA*
iron_aquisition-siderophore_transport	GCA_000013725.1_ASM1372v1_genomic.fna	CP000300.1_1656	HatD-family-substrate-binding-protein	143.6	27.5	2573	0	MSKITPIILFISILLLMSNVQAAAGNTVEYPITITDSSGASVTIKNEPERIVCLMPSITEIVFTVGAGDKVVGGTEDDNYPPEAENLTKVGRYTTINYETVAGLEPDLILLDEANGEDTIKRLEELNIQTLMINPKTMDEIIESILLVGTITNNEDNAQEIVDGMRQTISNITDSTKGITDEERPRVLYIVWDDPIYSAGKYTYPNDLITMAGGQNIIEANGWPTINLESVVSADPQIIICSGMGGLSYQIANNTRNNDALQTVSAIKNDRVYSIKDPNVIELSGPRIVEGLEVLHLYMGDDWEQKDYTSLNDVSQLQVDAAQGPDEGSYAQDGGNATAKTPGFGVLLAISMMVLGYMGIRRS*
##########################################################################################################################################################################################################
iron_gene_regulation	GCA_000013725.1_ASM1372v1_genomic.fna	CP000300.1_2000	PF01325-Iron_dependent_repressor-dtxR_family_N	67.0	40.1	2574	0	MTGDRIEEYLETIDSLVKSRGTPVKNKDIAEELGFSQASVSEMVQKLADEGLVIHEPYHGVELTNRGVLQVNSIRRKHHVIETFFSDVLALEPEVAHNEACGLEHTVSDLVVESMCNYLGNNNIDCKPADGNEHCPFKESYVSLADLKEGDFGTVVMMTLSDSSKGRLSSLGMITGENIEVKRKQKQGSTSILTRGTEIALGNEIAKKIFVRLGMRKRYPRGNDRI*
##########################################################################################################################################################################################################
iron_gene_regulation	GCA_001778355.1_ASM177835v1_genomic.fna	MFGS01000112.1_14	PF02742-Iron_dependent_repressor-dtxR_family_metal_binding_domain	86.4	20.7	2577	0	MNISQKTEEVLEKLYIEIIEQKRKGLSYDELKIKQDGAEHGELIKKNLALDKNGIIKLTKEGEVEARDVVRRHRLAERLLTDVFDLKGVCVHDSACEFEHILHRGIDEQICRLLGHPTTCPHGTKIPEGKCCKEKGIKDTRVIAPLSLVKPGEKGKISYIQAEEKNKLQTIMAMGILPGMEITLLQNFPSYLFKVGNSQFAVDENIAKDVFIRITK*
##########################################################################################################################################################################################################
iron_gene_regulation	GCA_001778355.1_ASM177835v1_genomic.fna	MFGS01000042.1_4	Sid_PchR_pyochelin_regulator_Pseudomonas_aeruginosa_PA4227_180623	30.9	18.3	2583	0	MENLLDTLKIELHTAKHSICGKWWRFELCDPFTRIYYIDSGEGLMFVNGKKVRLLKGHLYIVPAFSRLKTAGKEDFGQHWIHFSAKIYSTVELFKIIDPVLDVKLENPGEIEERVKRLLKISKNNDLKSRFESDVLVRYLLSFFIPKHVPAGHGKRIEKLVKFTAVLEFIEKNIMRQMSLEELSSRAGLNPVYFSNSFSETFGLSPVKYVNSQRIEKAKIYLASSDKRLEEIADATGFTDAFYFSKIFKKYTGNSPSEYRKKVRYEII*
##########################################################################################################################################################################################################
iron_aquisition-heme_transport	GCA_001778355.1_ASM177835v1_genomic.fna	MFGS01000026.1_13	TonB-family	78.1	75	2606	0	MKIFLAISIGLHAVFFTLLSLSFVKKVERSAGRIIEVSYYQGKSYTPVKKIKQKVEEIAPIIKAEIKEALKEELRTPVETAQNPVLEKKESSGPSKNGTAEIGDGSGYSETDPEIAAWFSAFKERIERFKRYPKKALEEGSEGKTLLEITIEDNGIVNKINVFYSSGDDALDNEALRTVQAASPFRPLPKKMGKEVTFRLPLKFEVRK*
iron_aquisition-siderophore_transport	GCA_001778355.1_ASM177835v1_genomic.fna	MFGS01000026.1_14	PirA-family-siderophore-receptor	85.5	75.3	2606	0	IGQTQSVMIRGIGSEGTLVLINGVRLNSSYQGLVDFSSLPLDNIERIEVLKGPASSIYGADAAGGVINIITKSRVEKRSLDISTFYGSFATKDLRASYSDNLGGLSLNLSGSHLQTNGQRVNSDVVSNDLSLSLSYDFAKNHTLKTLLTAYKSDSGTPGSLIWLTPFDRQQQERMNVGLDYRAPLTEDSDLRIKINGSKNILNFFQPGMETLSEERNFFTEAAYTYDFGGINIFTVGISGNYNVNEQNWMGDHIANTNSLFAQDIIDLLGSWIFTASARYDHHSIYGDSFNPMFALVYNIEDGVQIRTSYGTSFRAPTFSELFSTSAMGGPGNILLQPQKTTSFEAGLNLEFSRAAILKTTYFSNQIRDLIEWAPVDPTYLTSFDWTPSNVGEAETYGVESELKIKCAENLNVFAGYTWLVTLNKVTNMELLYRPKNKANFGVAYELLGQKLKVDAEYYDVRQASTAKTLPSFITLNAKLDLAVTKEITLIFSAKNILSTVYELRENYPMPGRTLNAGLKLTF*
##########################################################################################################################################################################################################
iron_aquisition-siderophore_transport	GCA_001778355.1_ASM177835v1_genomic.fna	MFGS01000153.1_3	ExbB-family	116.4	22.3	2607	0	MPESLNLFQALFKNIWALLTVFVLIGLSFISIYYIVERYLRFKAAKIDIPAFVNKLRRTLRKEGKFDKSAIPQAIDVCREAPSPVSSVVRAALTRFPSTKEDTEEAMKKVALEELSKLEQNIVIIGTIGNVAPFIGLLGTVIGVTEAFMKLSDQGGAGGVGVVGPGIAQALIATIVGLFVAIPSVAAYNFFVKKIEDFTTDITISSMEVVNLLTAKDVERAKWEEMLKELRG*
iron_aquisition-siderophore_transport	GCA_001778355.1_ASM177835v1_genomic.fna	MFGS01000153.1_4	ExbD-family	102.3	32.7	2607	0	MLDLKSKKRKIFSEINITPLTDVALVLLIIFMITAPMIVQSGIKVKLPGAVSSDVTPEKNIVLSVTADGKIYLANQELQLKDLFEPLAALLAVSQAKIVIINADKSVAHGVVISVMDVARQAGAEKLFESTEHKKPEWKK*
##########################################################################################################################################################################################################
iron_aquisition-siderophore_transport	GCA_001778355.1_ASM177835v1_genomic.fna	MFGS01000060.1_5	TonB-family	60.6	24.6	2608	0	MQKNGDLKYTVIISLLIHLLLLLWLATLNIKAAAGKTVYLTEVTLLAEMPYGKGLGQKGNVVDTGIKKPSIKITQKAPEIKPTVTDPETVKPVKAAPRSNEDIAKIRKENPIGMDETALKSSSGLIEGPSLGGGYGEDNLPPGSLDGKTGIEGPIASRGILYSSTALYPEWARRKGIEGEIKVQIKVDPKGDVKAIDVIKTCGFKELDQVVIECMRKWKFAPLPFSANQIDQGGRITFKFNLKK*
iron_aquisition-siderophore_transport	GCA_001778355.1_ASM177835v1_genomic.fna	MFGS01000060.1_6	ExbD-family	107.9	32.7	2608	0	MRRYKVDDKIISDINITPLTDVALVLLIIFMVTTPMILAGGINVKLPTATTADTTPQRNITISITQDGKVYLNDRETGFDGLQPALEQFLKNEKDKTVILNADKSVMHGQVVRVLDIAKKAGAVKLAIAAERTGDK*
iron_aquisition-siderophore_transport	GCA_001778355.1_ASM177835v1_genomic.fna	MFGS01000060.1_7	ExbB-family	107.3	22.3	2608	0	MFFENMSVLSLLDKGGIVVIILILCSILSLAVFLERLKTFYGVRMKLIEEVKTKVRNMVMSGKISEAITFCDNFRVKFLFFKVPCPLNNVFKTILFSHKKDKGELSEIAMRAVDKEMVGLERYLGILGTIGNIALYIGLVGTVIGIMHAFKSMSIESAVGPSVVAGGIAEALINTIAGLIVAITSVIFYNGFTRQIKKLLVTFEDSAAEIIEIVKK*
##########################################################################################################################################################################################################
iron_aquisition-siderophore_transport	GCA_001778355.1_ASM177835v1_genomic.fna	MFGS01000071.1_9	ExbD-family	98.2	32.7	2609	0	MKIRSGRKKIIWEINITPLTDVTMVLLIIFMISAPAMFQAGIKVKLPSAVSSEKETERKAVITVSAEGKIYWGKDEVRKENLLGLLTNFLAGSTNKVIMIDADKQTPHGMVVAVMDLARKAGADKLYVSTTRETK*
iron_aquisition-siderophore_transport	GCA_001778355.1_ASM177835v1_genomic.fna	MFGS01000071.1_10	ExbB-family	103.9	22.3	2609	0	MPSNVNIVSLILSGGITMVILVICSFISTWFIVDRMIVFAKAKKVKVTDLALAVKERIKAKRLAEAEQLCRSADTPAGRVFLAGLTTFKLNKAGADLAMERQGEAEADLLEHKLTTIGTLGNVAPFIGLFGTVLGVIVSFMNYEAASVSGSMAGVYTGIGQSLITTAAGLFVAVPSVVAYNYFNSFTGKMFKQIEESSNDILEILKVKKG*
##########################################################################################################################################################################################################
iron_gene_regulation	GCA_001872685.1_ASM187268v1_genomic.fna	MNWS01000212.1_9	PF01475-Iron_dependent_repressor-fur_family	138.5	23.8	2612	0	MQTQAEGSLKRVFRDNALKATPQRLDVLKLLMTSGEHLDAEEIYKRLLKKKKNVSRATIYRTLEVLVEYDFVRKLDFADGRMRYEQNQNPDEHHDHMVCQVCGKVFEFFNPQIEALQEAIAQEINFQMLSHTMHIYGICSACGDSADPVA*
iron_aquisition-iron_transport	GCA_001872685.1_ASM187268v1_genomic.fna	MNWS01000212.1_10	FeoA-family-iron-transporter	51.1	21	2612	0	MFGRFQNKTRSIPRHQLENAGLRLSDLQPGQKARILEIGGSEMFRIRLMEMGLLIGDVVEMEKLAPLRDPMELIVKGYHLSLRRMDAEKIAIETVAADE*
iron_aquisition-iron_transport	GCA_001872685.1_ASM187268v1_genomic.fna	MNWS01000212.1_11	FeoB-family-iron-transporter	225.3	120.4	2612	0	MSRTQTIAVAGNPNCGKTTIFNSLTGTHQHVGNWPGVTVERKEGRYVYHEQTFKVIDLPGTYSLSTYSVEELVARDFIIKDVPDIIVNVVDASNLDRNLFLTTQLIEIGRPMVIALNMMDMAQEKGLQIDTETLGVLLGAPVVPVVGRTGLGIDLLKEKIHRVQTQVSEKARHINIVYHRDIEAQIERISHVLEQGAIALPNARWVAVKLLEKDDHIWEYLVDFTEKESLKIVTAEAIDQIEKIFNDTSRSAISHARYGFVRGATQECVKTTLAEPVDYSRKIDKFLTHRLLGLPIFAFFLWVMFTVTFNVGAYPMDWIDSAVSWMINLLHTILPESMVASLIVDGMISGVGAIAVFLPNIFILFFIIALLEDSGYMARMAFIMDRVMHSLGLHGKAFIPLVMGFGCNVPAIMGTRILESRRDRILTTLINPFMSCSARLPVYILVAGAFFPTHAGTVIFAMYVTGGVAAILSGKLFSKTVLRGMSKPFVLELPPYQKPKFSSLLWHTWERGQVFIRKMGTVILVGSIIVWAFGYFPREVTLSQDYDGQTQKLKTQLTVRQHSIDEAFDASVEMQKQQYYSVLVPFESSKHFKELVGQRDSLLHETQINFQDAVASVGYARQADVMSQKWIGKLGKIIEPIVAPLGFTWREGVALITGFVAKEIVVSTYGVLFGVGADVDAENTGIIASLQQGGMTPLISIGFLVFVLLYTPCLATMAAIRRETGSWGWTTFSVVYSLLLAWLLAFGIYRIGSWLEWLT*
##########################################################################################################################################################################################################
iron_gene_regulation	GCA_001872685.1_ASM187268v1_genomic.fna	MNWS01000006.1_10	Sid_PvdS_regulator_Paeruginosa_PA2426_180620	22.4	18.7	2613	0	MNTSEKIWQAYHQKLAAFISSKVAADAVEDLLQDIFLKIHRHINSLREDVKLENWVFQITRNAISDYYRTKKMVEELPDWIKQPEPDEAEIIKKELSSCLVPMVNGLPEKYRDAIQMSELENKTQKEVAEQAGISLSGAKSRVQRGRALLRTMLEDCCQFEINLKNQVVSYEKKTSHCKAC*
##########################################################################################################################################################################################################
iron_aquisition-siderophore_transport	GCA_001872685.1_ASM187268v1_genomic.fna	MNWS01000011.1_6	FpvD-family-siderophore-transport	53.9	40	2615	0	MVEEKQKLVEVENLKVHFPIFGGVLSRRVATVKAVDGISFSINRKETIGMVGESGCGKTTVGRALVAILRQLYPEVEISGSIKYHDHGKTVDFAKLKANELRKYRSKVQMIFQDPFASLNPRMTVAQIISEPLQLHTNMSDAEMKERVGWLLDKVGLQPEQGYRYPHEFSGGQRQRVGIARALATNPDLIICDEPVSALDVSIQAQVINLMMDLQEEFGMSYLFIAHDLSVVEHIADRIAVMYLGNIVEFGESSTVYYHPRHPYSKALLSAVPRPDPRRQREHRIVLEGDVPSPLHKPSGCGFRTRCPLAQKSCAENIPPLDEHAPEHWVACPIVKNNH*
iron_aquisition-siderophore_transport	GCA_001872685.1_ASM187268v1_genomic.fna	MNWS01000011.1_8	PvdT-family-siderophore-export	191.4	175	2615	0	MTRHIIFNFLIAFEAIIQNKFRAFLTSLGIIFGVASVIAMLAIGNGARQEILSQMQLLGVNNIIVKPIVKQEEGKVEETAQDKTNEKRFSPGLTLADAESVLEGIPEIQFVSPEIVMETMVVRSGLKRTGKLVGIKQEYFSTSDFALESGTWFSSHQLNDAMPVCIIGYGVATKFFVKEPPLGRRIKTGNLWLTVIGVLEERKISEQNIQHLGIRDYNMDIYTPVKTMLLRYKNRALVTKQDIISNARQRGGNEPDKSNFNQLDRLVVRVADSKYIQPVSEVMSRMLQRRHNDVVDYEIIIPEQLLKQEQRTKNIFNIVLGAIASISLVVGGIGIMNIMLASVMERIREIGIRLALGATKRDISLQFLLEAITISLTGGILGIFLGMFMSWGIEKFTHITTIVSGISIVVSFVVSFSVGLTFGSFPARRAAEQDPIVSLRYE*
##########################################################################################################################################################################################################
iron_aquisition-siderophore_transport	GCA_001872685.1_ASM187268v1_genomic.fna	MNWS01000011.1_14	PvdT-family-siderophore-export	233.6	175	2616	0	MSETTIPVETPNAPSSSDEVLIQVNDLSKIYELGHTEVRALNGVSMTIRKNEYVSIMGPSGSGKSTLMNLIGCLDSPSQGEYFLDGVNVAHMTDDELAAVRNRKIGFVFQTFNLLPKSTALRNVELPLIYNGGIQKNQRKALAEGALKRVGLESRMLHKPNELSGGQRQRVAVARALVNNPAIILADEPTGNLDSKTGQEIMALFDELQQAGNTIILVTHEEDIALHAHRTIRLLDGKIASDEKTGNH*
iron_aquisition-siderophore_transport	GCA_001872685.1_ASM187268v1_genomic.fna	MNWS01000011.1_15	PvdR-family-sideropore-export	75.0	61	2616	0	MTKKKLIIIIAVVVVIAVMAFFALKKENKNLIEVQTEAVKRGNIVHKVTASGRVQPIVEVNVSADVAGRVVKLDVEEGDFVRKGQFLAQLDSTAYAANVDRAKQALASAEASMKFARLERNQQYELFNKKLVSELVYQSTESRYQQALSGVEQSRAALTQALDNFNKTIIVAPMSGTITRLNKEEGEIALGSAFSRDIIMSVADLSEMEILIDVNENDVVDVALGDTAEIEIDALPDTTFYGIVTEIAHSANLLNTGSMDQVTNFKVKVKMLDVPTEIRPGMSAAVDVRTDINQGVLSVPIQSVTMRKPHEIAEKKSTEAPPTDSLANDDFQNEPVEVVFVVVDDNKGGKKVEKRAVKTGITGEKEFEILAGVSEGEMVVSGPYKAISRELDDSTEVKITKRKRFNPNQKESK*
##########################################################################################################################################################################################################
iron_aquisition-siderophore_transport	GCA_001872685.1_ASM187268v1_genomic.fna	MNWS01000151.1_6	PvdT-family-siderophore-export	259.5	175	2617	0	MFQFTLILKAAMKSLMKNRMRSLLTSLGIIIGVSAVIVMVGIGEGSQRQIESQINALGTNLIVVFPSFSRSGGVSHGAGSFNRLTMDDVEKINQETTLLSGVSPVIRTGGQVIGGAGNWNTTIYGVNTDYFKIRNWELESGSEFTERANKTRSKVALLGKTVADQLFPNQEATGQKIRIRNIPFTVIGVLKSKGQNGMGQDQDDVILAPASTVLYRLKGRTNIDMINASAVSTAQLDAAMEQIRTVIRRSHRIESGDDDDFNISNQAEITDAVTSTSKVMTMLLGSIAGVSLIVGGIGIMNIMLVSVTERTREIGIRLSVGARGADVMIQFMAEAIVLSVAGGIIGVLLSFGITWGLSLFTSLTAVIEPFIIMLSVVFSAAVGIFFGFYPARKAAGLNPIDALRYE*
iron_aquisition-siderophore_transport	GCA_001872685.1_ASM187268v1_genomic.fna	MNWS01000151.1_7	PvdT-family-siderophore-export	249.3	175	2617	0	MNNPTQPVILIRDLKKTFQMGDVAVHALRGVNLSVETGEFVAIMGASGSGKSTLMNLLGCLDTPTSGDYYLDGHLVSALSQNEYADIRNKKIGFVFQGFNLLSRTSALENVELPLLYDRSHRITNARQAALAALDQVGLADRIHHQPSQLSGGQQQRVAIARALVNKPAIILADEPTGNLDSRTSIDVLTLFQQLNDQGITIILVTHESDIAQCAKRIVEIRDGLVLRDEPVLKRQYGSVDQLAKLPELAEAE*
iron_aquisition-siderophore_transport	GCA_001872685.1_ASM187268v1_genomic.fna	MNWS01000151.1_8	PvdR-family-sideropore-export	110.3	61	2617	0	MKYKKSIWLATTVLIILVVAYGFRSRQEVKSVGDYQFVTITRGDIENTITATGVLSPVTTVEVGTQVSGTVAKVFVDFNDHVKKGQVLAVLDTILLKMAILDAESGLQRAEAQYDEAAATLKRNQPLFDKGLLSDADLLSSQVAVKTMNASHNTAKTNYLRAKRNLEYAVIRAPISGMVISRGVEEGQTVAASFSTPTLFTIAEDLSHMEILADVDESDIGQVKAGQNVRFEVAAYPDKDFSGIVKQVRLMPKTVSNVVSYTVVVSAENKNRKLLPGMTASLDFIISDVKNILKVPAIALRLQPTEEMMQMMRDQFAALRTARGDSSRTNGSERRRPDGSGQRNAGVGRLWYLDENNKLSVVAVKPGISDGVQTEITPLRDKVPLENLRVISVITSGTPAFVKENGRTQSPFGGSTPPMPRRGF*
##########################################################################################################################################################################################################
iron_gene_regulation	GCA_001872685.1_ASM187268v1_genomic.fna	MNWS01000110.1_6	Sid_PvdS_regulator_Paeruginosa_PA2426_180620	29.6	18.7	2621	0	MAFRELVMLYQGAAHSLARRFVGNREDAEDIVQETFVRVWRHLARFDLDKSFSTWLFRIITNLAYDVLRKRFKQNASITKWGDSIDFVNQESNTDDALQVAMTIRYKAARLPLKQQLVFVLRDLQELSVAEVARILQISENAVKVNLHHARHTIRVQLEQTGEAL*
##########################################################################################################################################################################################################
iron_aquisition-siderophore_transport	GCA_001872685.1_ASM187268v1_genomic.fna	MNWS01000205.1_3	ExbB-family	106.6	22.3	2626	0	MIEFLMKAGPAFMIPLLLLSITSWAFIFERFYRYRKVPKDKGAQEFFDQASQVLKEKGREALEEHLALNKGILNIVWGQLITRLKLLIMEKRTVQQMREEMQFDAESYSRDYLEQYLSGLNTISTLSPLVGLLGTIVGMIQAFEAIARQGAGDPQAVAGGINTALITTAAGLVIAIPSILGYNYFRRRVEQILKGLEPFTHLYINDLIQEIGRPAVYRDFVEQVYHDNVVTQAEMDGLKLKQAELRLPDKTARKVEESVKAANGIKHA*
iron_aquisition-siderophore_transport	GCA_001872685.1_ASM187268v1_genomic.fna	MNWS01000205.1_4	ExbD-family	97.3	32.7	2626	0	MRKQRGSKLDDKGMDLTPLIDTVFLLLIFFMVTTVFSTTPGIEVDLPKAAETESPPEKDLNILISDEGIMELNGEIVTMETIEPELRRQKDMYRSKILIIKADKMALHYMVVDVMDAAKAAGIDQLAIAADPEENKK*
##########################################################################################################################################################################################################
iron_aquisition-siderophore_transport	GCA_001872685.1_ASM187268v1_genomic.fna	MNWS01000262.1_3	ExbB-family	85.3	22.3	2627	0	MVDSFIKGGPFMWPILIVFIIALIFVFERLFTLTKTTLATNAFLRKVDAALKNEGIGAAIEVCRNTSGSISQVYLAGLSRADKGTEAVEKAIESAGSIEMSFLEKNMVWLTTAVTIAPMLGFTGTVSGMVGAFDAIAAANDISPAVVASGISEALLTTLFGLVVAMIVQVMQNIFTWMIDKLIVRMEETSLDLIDTLENMNSAK*
iron_aquisition-siderophore_transport	GCA_001872685.1_ASM187268v1_genomic.fna	MNWS01000262.1_4	ExbD-family	82.9	32.7	2627	0	MLTARNRKRPGGEIPTASLPDIVFMLLVFFLVTTTIDVDKGLGLVLPAEGNEQEVSKKNITNIFVNASGKVAIGSGDDLRIVEIRDLRQEVSNRLLANDKMIFSVRTDSRTKYQAYLDVMDQLKMANAKRISIAEPEG*
iron_aquisition-siderophore_transport	GCA_001872685.1_ASM187268v1_genomic.fna	MNWS01000262.1_5	ExbD-family	61.4	32.7	2627	0	MRLKQKTKTVSGIPTASLPDIIFMLLIFFMVVTVLRQYQGLKLILPEARKISKLEGKRHVANIWATKEGVISIDDRIMEMNQVRNVMYDKRKNDPQIVASVKADRQAEMKLITGIHQELRKADALKVNYSAKTRN*
iron_aquisition-siderophore_transport	GCA_001872685.1_ASM187268v1_genomic.fna	MNWS01000262.1_6	TonB-family	81.1	24.6	2627	0	MIPQQNDSVSLPKRYRKYLEFSTIITLGIFVVALYTMPKFETSELEREAYIPPIESYEIPPETQQFEKPPPPARPSVPIESESEDVDEDLTIEETDLEEFQQMDEPPPPPENAVRFIAYDEPPEPAGGYAQIQKNVVYPEIAREAGIEGTVIVQAQIGKDGTVRATKILKGIPKTGLDEAAVDAIKRTTWKPAFQRDKPVTVWISIPVVFRLKSN*
iron_aquisition-siderophore_transport	GCA_001872685.1_ASM187268v1_genomic.fna	MNWS01000262.1_7	TonB-family	76.1	24.6	2627	0	MVGRMTLLPYEHANLRLRYRQYLELATMVTLSLFVVALYTMPKFESIGLENSVYIAPIESYEIPPETEQFKKPAPPMRPSIPIESEPDEIDVEITIEETGLADFVAIDAPPPPPVSDRRFIPYDEHPEPLGGYGALQKNVVYPEIAREAGIEGTVIVQALIGKDGIVHATEIFKGIPKTGLDEAAMNAVKMTAWKPALQRDKPVTVWVNIPIIFRLSSN*
iron_aquisition-siderophore_transport	GCA_001872685.1_ASM187268v1_genomic.fna	MNWS01000262.1_8	TonB-family	77.5	24.6	2627	0	MNLLPYEHANLRLRYRQYLELATIIVLSIFVIGFYTMPKFQSPTLTREAYLAPIENIDIPPETEQFEKPPPPLRPSIPIESEAEEIDVELTIEETDLADFIAIDAPPPPPVSDMRFIPYDEPPEPIGGYAALQGNVVYPEIAREAEIEGRVIVKAQINKNGSVDNTLILKGLPGTGLDESAMNAVKKTAWKPAYQRDKPVTVWISVPVNFRLKST*
##########################################################################################################################################################################################################
iron_reduction	GCA_001872685.1_ASM187268v1_genomic.fna	MNWS01000031.1_5	DFE_0462	76.9	40	2631	18	MKTLRHIVLSSLLLLFLPPDGWGQKFMTMQRRAPEDCSTCHVSWHSTGKGVETLIPRVNTNIIIDGKPSMVTSEAMCLSCHDGYVADSREVFLSKNHHGNMKPGDVKVKDLPLNSEGEIYCGTCHSVHSLPPERPDSFAPFMRVETKNSQLCMKCHEGQTKSNVNHPIHVAQGTANRMPPDTRWGDGNKVECMTCHPIHENQKVQLVEGKNRTALCSACHADQFEISLTDHDLTVSHPYEKTVNGLTFQEQDICASCHVTHEGEGKFMWALDIKDTKSLNAYCLECHSTTGLAKAKAFKHEGHLINGIKFEKAIPELAITAGEELKCVSCHDPHRWEHQGKRNLTAANEEGTAVSSFLRLPDDANGSLCTTCHSEKQTVVNSDHSIQRGGFKTYFANAGNSQQQQSQCSVCHATHKAGFAVSAGKGSPDKIADVCQGCHNDALSPTTVGHADHPMDIPFDSKSKLPGRLVGKQTLLSCNTCHDPHDWGTVKSSSSTADMQGDDENSFLRVSNFPEPGLCFDCHSEQKTILMTDHDLSEPGKSACSMCHTPHNASAQAGILARWEDDAPGATYNEKHCFTCHKSDGIAAGNIPVAFQHPHQYGTVTTMVRNIGSWTDFPLFTATGPAETFGYIDCFTCHNPHKWSFDERLQVPKTENDEGTRLTSFLREPSEKTLCSDCHGESALWKYNYYHDPLKRKRY*
iron_reduction	GCA_001872685.1_ASM187268v1_genomic.fna	MNWS01000031.1_6	DFE_0463	131.2	100	2631	0	MRLKFRFRSFRHLALGILAGVVIVNVSCSHQTPMEKLQFPANESFPFLTLEKIYTGKMEQSATFGSRLEKLLAGDCPQTTLHRPSAVAVDSLNRMYVVDTELGRVLRFTGPQTDCDEVVELGADVLNVPAGIAIAGDKIFVSDPNRHLVQIFNFNFEPIGVISHDGFKRPSQLKFDPHTQRLFVVDPPTHQVFIFKTDGTFIAALGGLGTAPTQFHFPVAVETDSTGKIFVLDGLNRKVKIFSPELAFLSSFGTYDRTPGSFGFPKGITVSRDGFIFVSDAAFGNIQIFTQQGALLYFFGQTGWERGEFILPTALSFDNEDRLYVVDQYNNRIQVFQYYAQP*
iron_reduction	GCA_001872685.1_ASM187268v1_genomic.fna	MNWS01000031.1_8	DFE_0462	86.8	40	2631	12	MRQREFNPQTWVSIKWFWLMLVLPFLVSMSIAQTGGDQGNLEMKGKVAFTPHNLSLGGRQTAGSEGTLTDYSLCRYCHMPRVTPAVEPLWYRKEAIRNFETRQTIEAPADKVFPVDPDSRTCLFCHDGTVAPGFPRRPVDANPQVNLTAPQAVSAENYNTHLFTFPASGLEISQPDSGSLLFMGENKTVRCGTCHDPHNNENGRFLKVTNDGSQICLQCHHMQNWGNSTHGNPENPVLKPLKQIACLQCHEIHTLPTKAKLLRSDENSLCLSCHDGMQDDSTEVLSRYNLQEVFEKPFIHPIRINPNVTQIGYGSGASRWQGGFSEDRSVRCGDCHNPHAVQAEEPSPFLPGALMFVKGVDAMGFTNGNAEFEFQVCYKCHGYNQNAEPSSDVARLFATSNRSFHPVEGPGNSAYVPSLKEGWSEQSMITCTDCHGNDDVAGVAGPHGSNIPHILKKPYADSTIPYAAPEESELCFQCHVEQKILQDNGFKFHNLHIQQAGFACSACHNPHGSQEMPGLIDLDRSYIEPTNGRKIVEADAPGHGTCYLSCHGKNHNGQSY*
iron_reduction	GCA_001872685.1_ASM187268v1_genomic.fna	MNWS01000031.1_9	DFE_0461	80.0	40	2631	20	MLRGFRILHARQKRFKFYLNRFTVLQHILFIAVALILQLCPVQLYAQSNKDCLECHSYKTLEGVRNGHKISVFVSSKEFDTSVHNALTCVECHTDLDMKKIPHRNTFTPVQCGDCHRVPLQQFRESLHDKVLQDGGDLAPNCQTCHGSHNIKPIADPESNVRPIKVPGLCGSCHHEGTEVSERYDIPQDQILENYSESMHGEGLLRKGLTVSATCVSCHTPHRILPHTDPRSTISKLNISKTCSQCHSEIERVHQKVIRGQLWEKEPHNIPVCVDCHQPHKVRKSFYTQGISDQDCLKCHAEADIKSSVDGHSLTVDRMKIMSSRHAETACSQCHINVDPRRSRPCETLKDPVDCSICHEAVGTDYQMSIHGKLHAQNDKNAPNCKECHGSHEVKGKADPRSPIFPTNIPDLCGTCHRLGESAAVRYMGTEQNIVSDYSESIHGKGLLKSGLTVTATCTNCHTAHKEMPASDPNSSVNPAHISDTCGSCHLGIEEKFLKSVHSPLVTKTDATLPVCSTCHTAHTISRTDLSNFKLKIMTQCGKCHEAITETYFDTYHGKVSQLGYTKTAKCYDCHGSHDILPPNDPESRLSHKNVVETCKQCHPNANRQFAGYLTHATHHDPKKYPILFWTFWGMTSLLVFTFVIAGLHTLLWLPRSFTWKRDLKKRLEIIERAQEREDEEEDNREKSHHEEN*
##########################################################################################################################################################################################################
iron_aquisition-siderophore_transport	GCA_000025865.1_ASM2586v1_genomic.fna	CP001994.1_154	HatD-family-substrate-binding-protein	80.4	27.5	2634	0	MHKKFRYILLIFIILFAVYTSACVDQKEVSAQSTRSITDMAGRTVEIPADVDKAITTSPPATMLIYMLAPEKLAGWNFMPQESETYLKPEYRAVPVIGGWFGKQDGNYETIISMGPDIIFEGYTSCGDVNSTINERQKKFGTIPVVGIEATTDATAYEEPIRFMGEILGENERAGLLISFYKETLDTVTTKTSRIPEEEKKRVYYAEGPDGLLTDPKGSAHSQLIEVCGGINVAQCPIEQGYGRSEVSIEQVLQWDPEVIITGDRNFYKNVYEDPLWQDITAVKNDEVYLFPDAPFCWFDRPPGVNRIIGIPWTAKVLYPQEFSDLDLRGNVKEFYSEFYHYELSEDEIDDLLDPASGAN*
iron_aquisition-siderophore_transport	GCA_000025865.1_ASM2586v1_genomic.fna	CP001994.1_157	FpvE-family-permease	304.2	25.8	2634	0	MSYGIGRITGLKSGIHKRISEGNTQIFLAFFLMIFLFVLSLFMGRYSIPPQTIMTNIIFWLLSLGNVEPSNVGTVIFQIRLPRIIAAMLVGAGLSISGASFQGLFRNPLVSPYILGVASGAGFGACLGILISENIFVIQLMAFSFGILAAFLAYSLSKSCKTTATLVLVLSGIIVGAVFTALTSLVKYIADPYDKLPEMVFWLMGSLSSVRVEDLIYVTPAILAGMLVLILIGWRINVISLGEEEARSLGIDTRKMTILVVICATLVTTSAISISGIIGWVGLVVPHISRMLVGPSYKKLLPMSVFLGASFLLVVDDLARTLMSIEIPLGILTALIGAPFFAYLLQKKKVGWS*
iron_aquisition-siderophore_transport	GCA_000025865.1_ASM2586v1_genomic.fna	CP001994.1_158	PvuD-family-ATP-binding-protein	182.4	172	2634	0	MILRVDNASYSYDGKKNVFEDISFFLKKGETLCILGPNGIGKSTLLKCLGNVLKLSEGSVLIDGNDISSMSRTEIAQKIGYVPQSDQSVFPFSVLDFVMLGRAPHLPFFSSPGEKDLRIAGNAISKVGISHLRDRPVTEVSGGERQLALIARALAQEPEILLLDEPTSHLDFGNQVRVLNLIERLTSQGTSVIMSTHFPDHGFIGSKNVAIMLENDFIEQGTAEEVITKENMALAYGVDVAIDHVSSIQRNVCLPL*
##########################################################################################################################################################################################################
iron_gene_regulation	GCA_000025865.1_ASM2586v1_genomic.fna	CP001994.1_441	PF02742-Iron_dependent_repressor-dtxR_family_metal_binding_domain	83.6	20.7	2637	0	MKISNDAEEIIEKMWRFTEEKGMVSVPLDTLGVEKKSPEILELIEKKNITLQGNNIILSQKGIENGRNVVRRHRLAERLLADVLDTKDRYIHNAACEFEHVLHRGIDDKICTLLGHPKTCPHGRNIPEGECCRKAKDRIERVVAPLSALSNGQQGKVAYFDIKDEERLQKIMSMGVLPSMPIGLVQSYPSYVFDLEHTRYAVDREMADCIYVKIESGS*
##########################################################################################################################################################################################################
iron_storage	GCA_000025865.1_ASM2586v1_genomic.fna	CP001994.1_548	PF00210-Ferritin_like_domain	134.4	44	2638	0	MLSEKMTDALNEQINREMYSAYLYMAMSAASSYKGLDGFSNWFMVQYQEEMTHAMRIYDYLKGQGAQIELKAIEQPPKEFGTPLEMFKATLEHEQFITRSINELVTLANEEKDYATNIFLQWFVTEQIEEESNDNEIISKLQLAGEEGNGLFMIDKELEARVFTPPAQEGQ*
##########################################################################################################################################################################################################
iron_aquisition-iron_transport	GCA_000025865.1_ASM2586v1_genomic.fna	CP001994.1_584	YfeB-family-membrane-proteins	52.5	50.9	2639	2	MSLKNIMIKGAKEHNLKNIDVVLPRDKLIVITGLSGSGKSSLAFDTIYAEGQRRYVESLSSYARQFLGQMEKPDVEYIEGLSPAISIEQKTTSKNPRSTVGTVTEIYDYLRLLFARIGARHCPDCGRAIEPQSVDQIVDNIMKFPEKSKLHILAPVVRERKGEYRKLLADIRSDGYSRARVDGEIIRLDEADSLELGRYNKHNIEIVVDRLSIKEGIEERLSDSVEQALARSGGIVIADIVDGDEFVFSEKLACPHCGTGFEELEPAMFSFNSPQGACDVCHGLGTSMEFDPDLIIPDISLSLNDGAVEPWGTRKDGYYMQSLQSLADHFGFSMDAPFEDLEPQYQNMILYGTATKVPMVHTGKGGGIWKRNSRFKGVIAAISKIYNRTDSENTKDRLKRYISTKPCPACEGERLKPASLSVFIDGFNIIQTTHMSIEDCLHFFEKLELHLDQREFTIARLILKEIKSRLGFLVDVGLDYLTLSRSASTLSGGEAQRIRLATQIGSSLMGVLYILDEPSIGLHQRDNLRLINTLKHLRDIGNTVIVVEHDEETIMSADHVVDMGPGAGIHGGGLVAEGTPLEIMQNPDSLTGKYLERKLKIPVPSERRTPEGFIKLIGAGENNLKEIDVEFPLSVMICVTGVSGSGKSTLINETLNKVLARKLNRARERTGKYSAIEGLENVDKVITIDQSPIGRTPRSNPATYTNLFTPIRELFAQTKLSKSRGYKPGRFSFNVRGGRCETCGGEGIITIEMHFLPDVYVPCEVCHGKRYNRETLEVTYKDKSIADVLDMTVEEALGFFENVPKIKRKLQTLFDVGLGYIKLGQSSTTLSGGEAQRVKLATELSKRSTGKTVYILDEPTTGLHFDDVRKLLEVLQRLVEGGNTVIVIEHNLDVIKVADWIIDLGPEGGEGGGLVVAEGIPENVAKVEGSYTGEFLKNILS*
iron_aquisition-iron_transport	GCA_000025865.1_ASM2586v1_genomic.fna	CP001994.1_588	EfeU-family-iron-perease	149.0	24.9	2639	0	MLESFMITFREGLEALLIVGVILGYLVQTNRVYLNKYVYAGLGLGILASLMAAVVFNVLSIEFEGRNEALFEGIVMLLAALVLTSMIIWMLKESSNISANIRKNVDSKTEYGLMGLAFVSVFREGIETVLFMGAAAMNTETSTVLYGGLLGLAASAVIAYLVFKSSYHLNLGMFFNLTSVFLILFAAGLTAHGIHELQEAAFIPIFNEHLWDINHILSEDGIAGSLLKSLFGYNGNPSLLEVASYIGYYVALGIGIKGLNSKRITDIVQTT*
iron_aquisition-siderophore_transport	GCA_000025865.1_ASM2586v1_genomic.fna	CP001994.1_590	PvuD-family-ATP-binding-protein	194.1	172	2639	0	MLKIRQLHFDYKKREVLREIEFDLKPGEVLTILGPNGVGKTTLLRCINTILAPKSGSIIVEGENVLELPRIEIAKRLGYVPQNTEPSRLTAFDAILLGRKPHIEWGMKKKDIKITRQVISDMGMEELALRYIDEMSGGELQKVSLARALVQEPRILLLDEPTSSLDLKNQLGILNTVVEVSRKEHVSAVITMHDINMAIRFSDRYVLIKDGEVFAHGKEEVITPENIEAVYGVKVTIGEVNGYRVIVPVE*
iron_aquisition-siderophore_transport	GCA_000025865.1_ASM2586v1_genomic.fna	CP001994.1_591	FpvE-family-permease	309.1	25.8	2639	0	MEYYSQKYEDESGTLPEEYRSYIGKKISFILISIFLTGGIFLYSLSVGNAELAITDIIRTILGIPTELTHSKSVIWNLRIPRAIAAIIAGIALSISGVVLQSILRNPLGSPYTLGISHAAAFGATLSILAGTRNWLPMLDIPYMTTLSAFAFSLISTLTILAIAKYKNATPEVLILVGVALSSLLTAATMLLQFFADDSELPEIVFWTFGDLGRAYWESIYIMGFITLLSSAYFLYNRWNYNAIDAGDEVARGLGVNVDRVRLIGMLVASLATAAAVSFLGIIGFVGLVCPHIARRFVGDDQRFLIPSACIVGAVLLLASDVAARLIIAPYVLPVGIITAFMGAPLFLYLLIRGYSH*
iron_aquisition-siderophore_transport	GCA_000025865.1_ASM2586v1_genomic.fna	CP001994.1_592	HatD-family-substrate-binding-protein	60.5	27.5	2639	0	MDSSETQNEKADTSTDEKTITVTDSYGREVTVPYEIEHTICIGAGTLRYLSYLGEQGTIVGVEDIEQWEESVEAPERPYRIANPQFGDSEKYPFIGAFRGKYDAESILTLSPAPDVIFYSYSNAEDADKLSSDVGIPVVGLNDGNTGDENMKQSLRIMGQVMDREQRASEVITFFEEEIAELNERTKDEETVNAYIAGVSYRGSHGILSTQPDYPPFEYVNVNNVGSSVSKTGDWEGYQIGDDALFQWDSNPGIDYIFIDLGTYDFSENGNTHTNEKYGIESFATGGVYAELDAAKAGRLYGVIPYNWYSTNHGNVLADAWYVGKVVYPSKFEDTNPQEKANEIYSFLYAESPENEDIYETMTDNFGHGFGQISFE*
##########################################################################################################################################################################################################
iron_aquisition-iron_transport	GCA_000025865.1_ASM2586v1_genomic.fna	CP001994.1_1365	FeoE-family-iron-efflux	121.5	20	2642	0	MMDSSTDKYRLIRSILIKILVLNLVVSFAKIGYGSFTNTLSMESDGYHSLFDGISNIIGILGIQIAARPPDRRHPYGHQKYESLASVFIAVLLFIVAVEIISKSVDRFISPSTPEITSLSFVVMLLTIAVNLFVTIYEKREGEKLKSDILIADSMHTRSDIYVSISVIAGLLAVKGGYPLIDPVIAVIISLFIIRAAINIIKSSSKTLCDESRLDEDIICNIAFEVDGVMECHRIRTRGTKGEYYIDLHIEVDPKMPVDQAHSISHQVSDKIKQYIEGAKDVVVHMEPHEKQD*
iron_aquisition-iron_transport	GCA_000025865.1_ASM2586v1_genomic.fna	CP001994.1_1369	YfeA-family-iron-binding-proteins	84.2	46.6	2642	0	MMKIFSDLIFWSDAKKAFLLLLTIVLIATSGCMEENDADAGGQEKITVAVSVLPQAEFVEKVGGDRVEVVVMIPPGASPHSYEPRPSQLTELSNAEMYAMVGSGIPMEDSMMSKLADLNPDMLVVDCSDGIDFLKEEHDHTHENDHMDLDPHIWTSPDNAKIMVENIYSGLVEIDPENQETYSKNKNTYISELDALDEQIKKNIEGKEGSSFMVYHPAWGYFAERYDLNMVPIETEGKEASARQLSEIITFAKQENITVIFVQAQFSTQSAEAVAEEIDGKVVKVDPLARNYTENMYKVSEAFREGLK*
iron_aquisition-iron_transport	GCA_000025865.1_ASM2586v1_genomic.fna	CP001994.1_1370	YfeB-family-membrane-proteins	150.9	50.9	2642	0	MKDSNNHQNAVEIKDVWSYYHDVPALKEINLDVQEGTFLGIIGPNGGGKSTLLKVILGLIEPDRGDVRVFGKKPKEGRKTIGYVPQHSASKLDFPINVWDVVMMGRIGKTSLFSKYNPNDRKVVKESLEKVKMYEYRDRHIAELSGGQRQRVFIARALASEPKLLLLDEPVAGIDTTMQKEFYEMLEELKSRVTIIMVTHDISAVSIYVDKVACLNQKLYYHGTKELKPEDLEEAYKCPVEMIAHGVPHRVLKAH*
##########################################################################################################################################################################################################
iron_storage	GCA_000025865.1_ASM2586v1_genomic.fna	CP001994.1_1513	PF13668_Ferritin_like_domain	26.0	23.4	2643	0	MQDILKDVDVELENISTLEEAVEMAIALEDQGYDFYLERAKLSGNPGAKKTYEFLAEEEKHHAQYLHKFLEGKEVEIPESRIPDFRGSLNVEFTENNLEEIGIMLGALRFERKSEYFYHELEKKTTDRAEQEFFSKIAKVERGHYELIDSLLDEATGFRMQT*
##########################################################################################################################################################################################################
iron_gene_regulation	GCA_000025865.1_ASM2586v1_genomic.fna	CP001994.1_1798	PF09012_sub-FeoC_like_transcriptional_regulator	28.5	20.9	2644	0	MVLGYKYVLKKMAEMDQRGSISFNALSEGMDMNTRQIKGMLDIMEQMGHVRKIGDINGNPEILSCGTCKSCGCCNSGISYGTTYQLTDKGRRVCST*
iron_aquisition-iron_transport	GCA_000025865.1_ASM2586v1_genomic.fna	CP001994.1_1800	FeoB-family-iron-transporter	219.6	120.4	2644	0	MAEKIKVAVAGNPNVGKTTIFNALTGARQKVGNWPGVTVEKKVGTKKHKGHVLEIVDLPGTYSLTAYSADEVVARDYILDENPDVVMQVLDSTNLERNLYLTSQLLEMGTNLILALNMSDRAEMRGDDIAIQRLESLLGVSAIKTVANEGTGIEALLDSIVNKTENKPPKPHEIGYGKGVEEKICALEEILGYDQELSKHYPLRWLSVKLLEGDENALSKLSSSNIKGKVHDYLSDFDNEEYEVEMADKRYEFIGTLLPQVCTTCAEDVSPSDMVDKVVTNKYLGIPIFLTLMWGMFELTFAFATPFMELIDMFFGWLAGAVTSNIETAWLASLLGDGIIAGVGAVLLFVPNIFILFFAIALLESSGYMARAAFIMDKLMYTMGLQGKSFIPMLMGFGCSVPAIMATRTLEDEKDRLITMLVTPFMSCGARLPVYILLAGTFFGRQAGSVIFGLYVLGILVAIVSAKLFRTFLARGQPSPFIMELPPYTKPLLKDSLRHMWNEGYLYLRKVGTVIIGGVVLIWLLAYFPQGAEYGSAGSLIGSLGKLLEPLVAPLGFDWKIAVALVFGFVAKEIVVGSLGTLYGTGGGEALSSALMADPGFTPAIALGLMVFTLLYVPCIGAVAVIKKETGSWKWMFFQAAYSTAVAWILALVTVLVGKMIL*
iron_aquisition-iron_transport	GCA_000025865.1_ASM2586v1_genomic.fna	CP001994.1_1801	FeoA-family-iron-transporter	54.5	21	2644	0	MTSRMPLTMFPSGQTCRICDVCAGKGLKRRLVEMGLTPASIIQPLGCNRGSFLVSINGTRYALGKGMASKIMVQPVYEEVSRFG*
iron_aquisition-iron_transport	GCA_000025865.1_ASM2586v1_genomic.fna	CP001994.1_1802	FeoA-family-iron-transporter	56.9	21	2644	0	MNNKTLNLLDAGQNARVIQVKGKGPSRRRLLEMGMVPGVILSVTKKAPMGDPVDFKLKGYNLSLRKQEAQMVVVEALGGIK*
##########################################################################################################################################################################################################
iron_gene_regulation	GCA_000025865.1_ASM2586v1_genomic.fna	CP001994.1_1863	PF01325-Iron_dependent_repressor-dtxR_family_N	71.7	40.1	2645	0	MHTERTEEYLETIQGLINRTSSPAKNKDIAKELDLAPATVTEMIQRLSDEGLVTHAPYRGVELTESGMIQANNLQRKHLVLKNFFTRVLDITEEVADQEACALEHVMSDVVLERMCSYLAEKGLCDISETSLPSKCSLSREHYISLVEMNEKTKGKVVMVALPKETKDRLTSLGMIAGEDIEIKRKQKQGCISIITKGTEIALGNEVAEKIFVKPAENGHIQRRRGNHS*
##########################################################################################################################################################################################################
iron_aquisition-siderophore_transport	GCA_000025865.1_ASM2586v1_genomic.fna	CP001994.1_1916	PvuD-family-ATP-binding-protein	236.1	172	2647	0	MVNINVKDICFSYSSTKILENVSVDFDSSSFVSIVGPNGAGKSTLLKCMNKILVPNSGDIHLDECNLQKMERMEVARNLAYVPQNSKRVFPTTVFETVLMGRRPHLGWFNSKNDTEKVWQVLEEMGLEDLALRNFDELSGGQQQKILIARALAQDTGVILLDEPTSDLDIWHQLDVMENVKKLVKKRNVTALMVVHDLNLASKYSDRILMLKDGKIVAAGDPSSVMTIDNIANVYGVEAHVHTLFDIPYVMPLKQIGAALNV*
iron_aquisition-siderophore_transport	GCA_000025865.1_ASM2586v1_genomic.fna	CP001994.1_1917	FpvE-family-permease	300.3	25.8	2647	0	MKNPFKKGSDDTRVDAKENPQNKPESQSRADYQHYIGRKMLFMAIMIILLGLIGAFIVTIGPLDISVPDVYKILLSSLFPGNFATEGLPSQVVWNIRLPRIVAGIMAGFGLGICGCVMQAVLKNPLASPFTLGISAGANFGVAVAAVVGVGVIGGPYLLVGNAFLFAMLCALFIIALASFKGATSETLILAGIAINYLFGSLSDLFRYFATDEQLRVMVSWGMGDLSAFSWNNFLLLLVVFVICTPLLYMKANDLNIMAIGDENAKSLGIEANRVRMFSMLVASLLIATIVCFTGTIAFIGLVAPHMARMVIGSDHKYLFPASGLVGALVLISADATGMNILRPTMIPTGIMTSLLGVPFFMYLILKRKRKEFW*
iron_aquisition-siderophore_transport	GCA_000025865.1_ASM2586v1_genomic.fna	CP001994.1_1918	HatD-family-substrate-binding-protein	176.5	27.5	2647	0	MKPKFTLCIGILLLALIISIIPTASAATALPCDNGDGLLTEKEVSDAVCDYMLEESSYTLDDVGDASYILTFWEGKPKTVTDTHDRQVTFHRPVERIITTNPDNSRIVIALGELDKMVATDECTRDGCILPRDSNGEKVATDAWKSLQIYGGGQLDDFPETNTRREIDYETMALLQPDVIFDAPWYNRGDTIEEKVGSPCVDAGTGFTFEETYDHIQLMGEVLDKQERADELENFVRSKVDMIDSVTSEMDENEKPIVYFAPRGAKKGFYDSVEGRDFTRTEAVYEPLTIAGGINVAKDCTGDKINVPPEQIIAWEPDVIFVAWSSTSALGEPSGSDFVMETPELGEIPAVENEQVYDCIYPYCRGRPLDRSLLNMMYMAKRLHPEKFSHIDMENEGNEIYEQILGIDGLFTEFAEYQPFLKEVY*
##########################################################################################################################################################################################################
iron_aquisition-siderophore_transport	GCA_000223395.1_ASM22339v1_genomic.fna	CP002838.1_437	HatD-family-substrate-binding-protein	176.8	27.5	2654	0	MRVDKHLLFVVLAVAVGVALLAWIASVSSPQGTGVTTNTGAAATTGATSGIGGRTVTLTDLAGRRVTLRVPVERVVVIDGGHTGYIVAIDAVAGERGLRAIVGLDLSEWRRVRPQLYTLYVSTHPWLARVADVGASYKQLDIEEIIRLKPDAVLAHPTAFERLRESGGLARLEKAGIPVVVIDFHSEEWSKTKRSIEILGVLFGAEDRARELIEWYREHLRLVEERVGDLHKPPVYIEAGYRAWRTWGSGYMWGRLVEIAGGKNIAGGLFPRSGDVNPEFVAEAQPEVIIVTGGWWASGGPRLGPNVTREEALRSLAEWVNRTILSTTPALRHYRVCAVYHALARTVWDVVGLEYLAKAIHPAAMRDVNVTRDLEEFFERFLSIPFRGTWFVCLEPPRRQVTITDALGRRVTITAPAQRIAVMYGLEDLVAVGGEDALSRLVALNRFRYERWRPDWWYMWTSHFPWMKELPNTGQPGYGLNLESIIESKPDVLIVAAFMYKQLVESGAIEKLERAGIPVVVIDFVPKTTSLEEHLEAVRRSIYALGVITGYEDRAERLYKLYEEHVEHVIERVSGLEPTRVLVLATWSKWRAYGAGGMYQVWITLANGENIAADVVKGTSGDINPEHVIKRNPQVIIFTCNNNIVTAEGTKQIEVIGYTVNSTEPAKRVLRALIERPGWEKLEAVKSCRVYLIHHGLSHGHVFQYVALEYIAKWLHPEAFADLDPHKSLEEFFEEYMPFPLRGVWAVGLCGA*
iron_aquisition-siderophore_transport	GCA_000223395.1_ASM22339v1_genomic.fna	CP002838.1_438	FpvE-family-permease	293.8	25.8	2654	0	MAYAARSEAVALYERLVARRRLALAASGATLLILFLLDVSLGPTLIPPGELVTALFRPESVEPTVAVIVWDVRLPVALAAVLAGASLGAAGIVMQVILDNPLASPYTLGVAAGAAFGAALGYVMGLQLVPLLGEYMVTVNAFTVALAVCLLVYTLGRLRGFTAEALVLAGIAVSYAFHSGLALLEYMASEEALQAIVFWLFGSLYKATWGKLALLAAVLAASLALLTPRAWRLTALRLGDETARSMGVDPRRERLVAFTTASLLTATCVSFFGVIGFVGLVAPHTARLMAGEDQRYTLPLAALHGAIIMSAASTLSKVIVPGAVLPIGIVTSLIGIPFLLSLMARGGRR*
iron_aquisition-siderophore_transport	GCA_000223395.1_ASM22339v1_genomic.fna	CP002838.1_439	PvuD-family-ATP-binding-protein	215.6	172	2654	0	MTVVTRDIHAGYKGRPVLRGVSFAAEAGRLTVILGPNGAGKSTLLRVLAGLHRPDRGYAIIAGLRIPGASTREIARRVGYVPQMQQGRPLLTVIEYVAMSRVVARGSWRLRDDDLEEAYRALQLLGIEHLAGRVLSELSGGQRQLVSIAQALAKRPQVHLLDEPTSALDIRNQHMLLDLLREIARREKVTIVAVLHDITLAANYADDIIVMRDGTIVACGPPQEVLDEKLVSTVYGVNARIVELDGWRTVLVRAPGRSRLARGGSREQRQTSTV*
##########################################################################################################################################################################################################
iron_aquisition-siderophore_transport	GCA_000223395.1_ASM22339v1_genomic.fna	CP002838.1_741	FpvE-family-permease	188.1	25.8	2655	0	MSICSKWVIPLLFSLLLVVALASLSLGASGYTILDFVNGRAPKVIIELRLTRLLAAVSAGIVLASSGILLQYALRNPLADPYLLGVSPAAFLAVSVYALLAPTLSTFYTLITPVAIAGGLAGLLLTLIISRLGETSHSVILAGIAVATSLSGLSFAIDYIASTKFGWSPSHALFGGFAGVPPAHVYILAFIAAASCITALVLAAHVESLLYGDDASMLSGVEPRRARIAALVAAGVTVAAITGYTGVIGFVGLIAPNAARRVLQCVEARLVAVTSMLLGAAITTSADLAARLIGNVAGLGEIPAGALIAIFGGFTLAMLVARSG*
iron_aquisition-siderophore_transport	GCA_000223395.1_ASM22339v1_genomic.fna	CP002838.1_742	HatD-family-substrate-binding-protein	86.2	27.5	2655	0	MGRSLLAVIAAIIVVAAAVFVAVSGGAGGRVTVTVTHTQTELATVVETKPVTVTATLTVTETNVETVTETLVETKTVVETQTLSVRKEFPRFLVDALGRNVTIPEPPKKLASLSPAITEMLWALGVLNKLVAVDHSSDYPPVVVTWKKEGRVVDVGGYWWTGISLEKLVSAEPDLVIAEVGAHAKLLAAFRDYGLRVVYVRGGSAKTLEDVYLDIWLVGYAVGAERNATRWIEAMKANVTLVEEKLAEANVTSVPVLVILWWSPQGIWVSGGDTFLADMVKRAGGYLVTSKYSGWQQLSLEQLAELRPQLILYTGMGGDVNSTLQVLETIASSEPVKSMLEEGAKLCGLYGSATSIVLRPGPRAAMGVQLLASVIHPEVFGEPSYGVVCLGGG*
##########################################################################################################################################################################################################
iron_aquisition-siderophore_transport	GCA_001822345.1_ASM182234v1_genomic.fna	MHQI01000003.1_18	ExbD-family	103.3	32.7	2662	0	MKFKRHNKLEHGLRQIDIAPMIDCVFLLLIFFMLTSSFTFQSGINVKLPKAVTSDIIQDQNVIVTITSENVIYLNGTVITLKELGRKLKESNYKTKPLLIRSDRRASVGRVVDVWDLCRNLGIERIHIATNQDQ*
iron_aquisition-siderophore_transport	GCA_001822345.1_ASM182234v1_genomic.fna	MHQI01000003.1_19	ExbB-family	98.0	22.3	2662	0	MGGIWGMNAWELIKMGGPLMVPILLCSFFALGIVIEKLIHFSMVQTNAAQFKANVFGLLKNNKIKEAVQLCEVNPSPIAKILKAGVLKFGAPREEIKENMEDASLFEIPKLENRLGALATIAHISPLLGLLGTVTGMTTSFHTIQVRAASLNPVTPGDLAGGIGEALITTVAGLMVAIPTFVAYNYCVSRINRFTLEMGRAATELVNFMCHMAEAGTFEQTV*
##########################################################################################################################################################################################################
iron_aquisition-siderophore_transport	GCA_001803885.1_ASM180388v1_genomic.fna	MHEP01000727.1_3	FpvE-family-permease	32.7	25.8	2666	0	MFEMLSYEFMQRALIASVIIGLVCSIIGVFVILKNLTFIGAGTSHAAFAGVTLGYLIKFSPLSIAVLFSLITVWIVGYLSKKGYLKLDASVGIFYSLTMALAVLFIGLMKVYNAEVYGYLFGSILSVTKLDLAIIVLLGVVVLFLVYLFFKEFHFITFDEEMARAGGIPTGWLSFLLLTMIALTIVISLKSVGAILVFAMIVTPAAAAYQLTYSMIRMFIYSALIGTGSSVSGVFLSYWLDLPSGATTVLFVSFVFFLSVLLSPKHRTILTAIN*
iron_aquisition-siderophore_transport	GCA_001803885.1_ASM180388v1_genomic.fna	MHEP01000727.1_4	PvuD-family-ATP-binding-protein	173.5	172	2666	1	MKNNVIITFSQATINYQQRAALEDISLDVYQGEFIGIIGPNGSGKTTLLKSILGLVRPSKGSVQIFDCACHKLRCHHKAKIGYIPQKGQIDPNFPVTVSETVMMGRYSSLGLFHRPSKPDKGLVETALTEVGMTGYEDAPLGHLSGGQQQRVLIARALVQQPEVLLMDEPTTGIDPPTQHSIIRLISNLHKNLNLTILLVTHDINMISPFVDRIALLKVRLFAIGTPSEVLNEKILSEIYGKQVVVTTKENGLYVIVGDYHYV*
##########################################################################################################################################################################################################
iron_aquisition-siderophore_transport	GCA_001803885.1_ASM180388v1_genomic.fna	MHEP01000725.1_2	PvdR-family-sideropore-export	66.9	61	2667	0	MVVIPAVSKRESRKVKLRCFTQDSGLYILYNIKEGVIIIYKKLGFWILIILIVSSGFFFFRGYFTPMEVKGVSVKRQNLEVTVTATSTGIVKSDVEVNITAQRTGKIAKLYIEEGDRVKAGDLIAELDISEVKANLKKAKADIKKAEVDLNNAGIEYKRKDPLFKEGLVTQQDLDNAQKLLSIAEAELEMAKAAADVAQLQYDYSFLRTPVSGVVSERRVDVGDTAAPGPVIASVVDPHNLYIKAPIDEADISSVRLGQTVKITMDAYPEKFFYGKVIKISPIVLGVKQEARTFEVRISIPDDGIVLKPGMSADIEIVTGEAKNTLVVPSQAIIEKGTEKIVYVSEGGRAKQKKVKIGIYNWNFTEIKEGIAEGEKIIITPDKPGFKEGVRVKIVDSS*
iron_aquisition-siderophore_transport	GCA_001803885.1_ASM180388v1_genomic.fna	MHEP01000725.1_3	PvdT-family-siderophore-export	228.7	175	2667	0	MIRLRDIKKNYLIGATSLEVLKGIDVDVEEGGFIAVMGPSGSGKSTLLNIIGCLDRQTSGTYHFEGIDIASKTDNELAEIRNNKIGFVFQMFNLLPRFSTFKNIELPLLYSHVTPAQREKRVLEVLEKTGISHRSKHNPNELSGGEQQRVAIARALVMNPSVILADEPTGNLDSRSGAEIMNIFKELNEEGVTVILVTHEMDIAKSAKKVMTIKDGVCSSGCY*
iron_aquisition-siderophore_transport	GCA_001803885.1_ASM180388v1_genomic.fna	MHEP01000725.1_4	PvdT-family-siderophore-export	224.3	175	2667	0	MDVTEILRISRDSILSNKVRAFLTLLGVVIGVTAVILLVSIGEGARLYIKNEFTGLGSNILVVVPGKTSKEGGTHMGTSAVRKLVYDDATLIKKRSKYIQYAIPVIAGTSLIKYGSRNRHTYIIGITEDYFAARNFSIDIGRFINAAEVDSKRHVCVLGRTVKKELLGDANPLGALLTVGESKYRVIGLMAPKGVTLGFDIDDIVFIPTTAAKELFDTDSLFNITIKVRSEHEIEEAKKDIKEILIRRHAGEEDFTVLSQDEMLAVMDKILKIMTTVLAGIAAISLVVGGIGIMNIMLVSVKERTREIGLRKAVGAKNKDILFQFLIESVVLSMLGGVLGVILGMSFAWLIPVFITFLPAKLSIWSIFLAFFFSASVGIFFGVYPARKAAAMDPIIALRYE*
##########################################################################################################################################################################################################
iron_storage	GCA_001803885.1_ASM180388v1_genomic.fna	MHEP01000020.1_2	PF13668_Ferritin_like_domain	28.2	23.4	2670	0	MEKGTKEFYSQAAEKVSESVAKDTFKKLSQWEQKHMNYIQFLYQSLEGDREIKTFEEFKNKADAPITEAGXXXXXXXXXXXXYDFTDDMKALTLAMGIEGKAYNLYHKLSQNAVDTNAQVVFKEMMEQELKHVDYLKKLREKLIKVY*
iron_storage	GCA_001803885.1_ASM180388v1_genomic.fna	MHEP01000020.1_3	PF13668_Ferritin_like_domain	37.3	23.4	2670	0	MNAIEIAIKMETDAINFYKEASKKANHSVGKKMFLTIAEDEKRHLDMLNQILKGLDIKIKDVSPMKNIKTVFEEMKDEMMHKVEATTDELEAFKIAMKMEKEGIEFYKKAASGAKTDKDKSLFERLIKEEQQHYDIFANTYFFLSDTGSWFMWEEHSIVDGGTPWA*
##########################################################################################################################################################################################################
iron_aquisition-siderophore_transport	GCA_001799995.1_ASM179999v1_genomic.fna	MGUK01000022.1_5	HatD-family-substrate-binding-protein	107.2	27.5	2673	0	MRTKNRTLSLLALTLLLSCLSAAPAGALRVVSLMPSYTEIVFALGAGGELVGVSNFCNWPPEAEKIEKTGDYLRPNVEKIYSLKPDLVFSGDWAGSQVEKQLSSLHIKVARIPEEKNVADIFSTINLIAAKLGRKAEAGKLVKELRAALPAEKSTRPVTVYFETDAGGWTTGGKAFISDVISLAGGANVFGREKKGYFQASWEEVLLLDPQAVVLLSGSREEFLKRPMASGLAAVKAGRVITTLDRDVFSRPGPRIFGEINKLKALLQN*
iron_aquisition-siderophore_transport	GCA_001799995.1_ASM179999v1_genomic.fna	MGUK01000022.1_6	FpvE-family-permease	247.3	25.8	2673	0	MRARSLLLLLAALTAAVLFSLGAGPAGISDWALITGLRLPRTLAALIVGTGLGLAGALFQGALKNPLSDPYILGTSAGATAAAVLCFMSGIERGSPLFYLLVFCGAFGATFLSYWLARLAGRLSDASLVLAGVAVSAFLSAVVMLALSVAKERSFSLFSFVLGGLYPASGTELGVSAAIVAACAALAMLRWRALDAMGLGEEKAYHLGADPARERLIFFALACASTSAAVSLGGTIGFVGLMTPHIMRLFCGPSARWLLPAAAAGGAALLTAADAAGRVLFSPSEIPAGVIMALAGAPFFMWLLWRRRGEGAPVLLPSAARGEAAGPAAAAWEAGSAGTGSEGPLLAADGLCFSYGAAPLLKDLSLKISAGDFLCVLGPNGSGKSTLLRLLTGFIRAGSGEVVLGGKPLRDLPLRRLAELAAYVPSETSTPYDFTVRETVLLGRTARAGFWRGYSADDEKEADAALAETGISALAGRSINALSSGERQLVFIAQALAQGARLLLLDEPTSHLDLKYKAQIMSLLSGLAGRGFAVAAVLHEPALARLGCSKVLLLNPGRQPLYGPAAAMLTTEILARTYSLPPDSPILG*
##########################################################################################################################################################################################################
iron_gene_regulation	GCA_001799995.1_ASM179999v1_genomic.fna	MGUK01000022.1_13	PF02742-Iron_dependent_repressor-dtxR_family_metal_binding_domain	47.4	20.7	2674	0	MSELSDSLEDYLEAAWLLGREAGCARACDIGRRLRVSKPSVNSAMKALAARGLIKQERYGSVCLTPRGLKAGAEIAGRHSLLKDFFTSILRLSPAEAEKDACRAEHALGREALRRMGALARFLKSPARKRLLAASGEAVK*
##########################################################################################################################################################################################################
iron_aquisition-siderophore_synthesis	GCA_001799995.1_ASM179999v1_genomic.fna	MGUK01000039.1_27	PchI-family-siderophore-synthesis	114.3	24	2676	0	MHHGDPNDDGQDPKEKINYKATFRLLAGLISTRKGPFLLAFVYMASATLLNLFIPMIAKFVIDTAIPGKDPKALLLAAAVYIVTTLLFLYFNYLQVLQLAKAGQDLIVDLKQRILTHILSLDLEFYSSMPVGRLNARVQSDTSTLYALFTNTVITIVNDALMFGVVFCVMAFFNLKLTLMLVPMFPVLALLGWVFVTVTSPMFVKVRKIAAEIPGFLTEQFNGIGVLQAFSREADTAAKMEELNRRKFTADINVEIYTVVFFLSIVFLHPASTAAVFHYGGRMVIDNKMTVGVILLFVMYLGNLFEPIFRFSEHLSVIQRSFSAGHRIAKILALRPALTEPAKPHYLTSVRDSIDFRNVWMRYKEDSGWVLKDVSFKLPRGKSLAILGETGGGKTTVTSLLFRFYDFQKGHIEIDGTDIRSLSLGSLRAAIGLVQQDIYLFPGTVMDNLKLMDTSIPDNRVHDAIRLMGIEGFFKKHPLDKKVQEKGANLSIGEKQVISLARAMVLDQEVLVLDEATSNMDPHTERLITTAIKNLLRHKTVIIIAHRLSTVRNADRVMMISGGEVKELGTHDELLAQGGLYSKYYRLQFGEGG*
iron_aquisition-siderophore_synthesis	GCA_001799995.1_ASM179999v1_genomic.fna	MGUK01000039.1_28	PchI-family-siderophore-synthesis	116.9	24	2676	0	MIFTLKWLLPYWRRHAVRMVAIVVFGMISAALHAYNPLLIKNIVNGLSGSPDPEYLRHNVLLILGVGFGLFATNLIAQRNRAWMNVRLEWEIRRDAFNHVVTMDRNFFHRFTTGDLVARLSDDISEKISWFGCSGVFRFVQACFTLTAAVGMMLYLNPAFSLCVLLPLPLVLFFSIKTGRLLSGKYKELQESITNLFDFLETCFTGIRVIKANAKEPSQLMYFKTRTAAQREAEIATAKLQVFFSYFWSEAGFVSIALLYAAGGLMVINGRATLGELIAFQFYASMVVQPLMDISQFVVAGNRAGVSIARVNELLTARSSLRSGLGDMTTPDHITTLEFCGAGLKSPKGDSMLVKDITFKAERGQRVAVVGKIGCGKSTLLSLALRLSEHDEGKMLVNDTDIRKWNLHIFRERVGYTAQEASIFSGTLRENILMDRTFGVKPGMLEKALETAQLAHELKKFPKGLDTVVGTRGFALSGGQKQRVAIARALLTGPDVLLLDDATSAMDAQTEDQFWKAFRREHPDALCLAVTHRAKTIETSDLILVLEEGRLAEQGTHAELMAMNGLYRQIYERKKLEEEIGGK*
iron_aquisition-siderophore_synthesis	GCA_001799995.1_ASM179999v1_genomic.fna	MGUK01000039.1_32	PvsE-family-siderophore-synthesis	85.0	85	2676	0	MITKKQMQDLAKKHGTPLFIMDHDEIRKNYAQFKKYLPRVQAYYAVKAEPMPEIVRTLYKAGASFDVASMPEFMIVHENIKNMPDKKRQDWIWDKIIYANPIKPNETLTQLDKYRPLVTFDNLEEIKKIKKYAPHAGLCLRIRVPNTGAVVELSSKFGASPGEAVDLILEAVRQGLGVEGLSFHVGSQTTNFENFVQAINLAADIFKEAKERGYDKMNLLDIGGGFPAPYDATVKPFQELAKKINAEIERLFPDPKIEILAEPGRFMIATAGTSVVRINGKTVRDGKTCYYVNDGVYHTFSGIIFDHQHCHLFPFRKGKKPEICGVFGPTCDALDVISMSENLPTDLQLGELMYSPNMGAYSHASSTWFNGFPPAKVVHINK*
iron_aquisition-siderophore_synthesis	GCA_001799995.1_ASM179999v1_genomic.fna	MGUK01000039.1_37	PchH-family-siderophore-synthesis	66.6	24	2676	0	MASVEFKGIVKKFNDNTVLNGVDVDIKDHEFVVIVGPSGCGKTTLLRMLAGLEDVTGGDILIDGLRVNELHPSKRQIAMVFQDYALYPHMTVEQNMSFALRLRKTDKAEIDARVEEAATILQLKSFLARMPKQLSGGQRQRVAIGRAIVRKPKVFLFDEPLSNLDAKLREEMRVEIAKLYQRLNATIIYVTHDQVEAMTLAGRIVIMNKGIVQQVGSPIEVYRKPANLFVAGFIGSPTMNFMHGKLSLEGDKVMFTSPDIKLSIPPYLLPANKVRDGQEVAVGVRPDDVVVGREAGEKCSDKIEGVLEVCELLGHRENLYIKVGGQRLLATVEAFFDRSPGSGVQLCFNYKNMHVFDKATENRISE*
##########################################################################################################################################################################################################
iron_gene_regulation	GCA_001799995.1_ASM179999v1_genomic.fna	MGUK01000084.1_88	PF04773_FecR	67.2	21.3	2679	0	MKHFLVSVLMLCLCGISDAAYVDQWRGEVSIKKNGDTEWAALKGSGKVKLVSGDELRTSRASTAEIFMDDGTRVKLAPVSAFKVASETGDEVSLGLYFGRVRSWVKKFSKKFEVRTPSAVCAVRGTDFMVQADADGGTRVEVYEGSVLTGDAKGNTGLLRQGQFVEIPRGGTFKEPSENPNDPSNMDSTLGNARLEARREIYNEISKADVLARAQEEIQSAEFQNRKVAIDAFGYRVRMEEYTIRPAANQFKYVVLNTRDDSFNFGKILFTFNNTLPSDLSLATRNMLSATGAARPAWELTEINSIMSNTLDKVTEDSYGGKMIADNPSAPTLWTHFFANRDFYVQGGDQAVENGGMGKMLWSYSDANSDNVEQAGEYAYLGGSFTVIDSQPDGTDVFHSVKRNTFADGTWIQAEDFVLFDDGKILAAGDFAGSLTSDMDTVTDKLNFQRVYTSSLFSGRKIDLEYSAKLLKDAGLLRF*
##########################################################################################################################################################################################################
iron_aquisition-siderophore_transport	GCA_001799995.1_ASM179999v1_genomic.fna	MGUK01000033.1_32	FpvC-family-siderophore-transport	66.4	18.5	2685	0	MKKLILASAALAFWAGAARAEIKVVTASSDLRYICERVGGAEVKVESLSSGDQDLHMVEPRPSMVFKLKKADMVVRVGLDLDMWMDSLINAAKNGRLFYGQPGYVDASAGVPLLEKPEGKVDASMGDIHIYGNPHYWLDPANSKIMAGNILAGLKRAAPEKAAVFDANYGAFVRELDVKLAGWEARMAKYKGLKVITYHSSWPYFARRFGLDVAGHVEPKPGIPPSASHLDGLMKKMKAENIKVILTESYYPRKGPDFLAGKTGAAVVTAAVSAGGAKDVKTYFDVFDRVIEGLEKAAGK*
iron_aquisition-siderophore_transport	GCA_001799995.1_ASM179999v1_genomic.fna	MGUK01000033.1_33	FpvE-family-permease	30.4	25.8	2685	0	MLEIMLPAFAAAVILVGIHAYLGIHILARGVIFVDLALAQIAALGAITGVLFGLQMHTTGSYLASLCATFVGAGVFALTRGKKTSGAMQEAAIGIVYVVSAAMAVMVLDRLPGEAEHLKGMLVGNILFVTWSQVGKTALLYAGVGLAHYLLRARFTAISFCPASAADCGVNARFWDFLFYALFGFVVTSSVELAGVLLVFTFLIIPAVSAGHFASTLKGRIWLGWALGVITSLAGIAASAAWDLPTGPAIVCAFGLLALGSFSLSRVRGYLR*
##########################################################################################################################################################################################################
iron_aquisition-siderophore_transport	GCA_001799995.1_ASM179999v1_genomic.fna	MGUK01000044.1_78	TonB-family	35.8	24.6	2692	0	MSYRGNNSIAYPLAASVAFHALFVFLYVYFVIMHPPARTVVLNNVDLILQEKEARAKPEQNKTMNFLKLALPQLPKLAMQAPPKPLAPAQLDIKPPEPVRKALDLPEKLSGREGRLTTAEKLDMDMGKKLASAPKDAGLELRSDRGAQAAAPRIELEEIGLKRAPSIPQGLKFEDSGQVVRPQTMQELNLAVDRARRTVAGPQGLSEREGKLASARAVTAAAAAPQRLTEARDAGVQLASRPQPVMTAQSLSLRRGESLRQASAPEPPRLEITGPLSRRKVLSSYAPPFPDWARERGVLEAAVSIKFYVDSAGRVLDNAAVEKTSGYGPLDRLALGAIKRWTFEPSGEGRATQWGIITFRFLSD*
iron_aquisition-siderophore_transport	GCA_001799995.1_ASM179999v1_genomic.fna	MGUK01000044.1_79	ExbD-family	92.7	32.7	2692	0	MSFKVENDDSIMAGINVAPLVDVCLVLVIIFMVTAPLLSDPPLKVSLPQAKTQEGEEKDKVTVTISADSRFAVNEKVFREEAAMLACVEDTIKNGSSRLLVIRADAEAPYGVLTEVMRRAKEAGASGITIATEQKGKK*
iron_aquisition-siderophore_transport	GCA_001799995.1_ASM179999v1_genomic.fna	MGUK01000044.1_80	ExbD-family	61.3	32.7	2692	0	MGVSSNNSDEPITEINLTPLVDVSLVLVIIFMAVAPFAITAGIKVLQSKASAQVGKVSVSDSVQVKLLSDGTLTLNGAALARAEYPAAVAKALLKSADKFVIVKADPANKVGQVVGLLDEARQAGALKMALMRN*
iron_aquisition-siderophore_transport	GCA_001799995.1_ASM179999v1_genomic.fna	MGUK01000044.1_81	ExbB-family	125.6	22.3	2692	0	MENISYLELFKESFTLLILLVCSLLSFTFAFERWWFFRKARQEKVDEFLSKISGMLKEGKMDKAAEFTAKIDSPLSRLFHYALAHREMSRRDLEELLATKRQEERLGLERNLGVLGTMGNIAPFIGLFGTVVGIIKAFRDLALSGTGGPTVVAKGIAEALVATAGGLAVAIPAVIIYNYFMRKTKVISSELEIFSARLVIMLENK*
##########################################################################################################################################################################################################
iron_aquisition-siderophore_transport	GCA_001799995.1_ASM179999v1_genomic.fna	MGUK01000037.1_34	TonB-family	49.5	21.8	2693	0	MRSYLLYSSSAHFLLLAVLFFIIRNPVSLKENKAYYIDFIGGSKVVTMEKAAASVQAPAAAKAAARAATPEDPEAEDFAGGLPKPSVLSGISSAPVPEAKPADADSSGGASLVTDSDNFPYPWYITQVREALWNAWTGKMPSGGELRCTVKFTIRRNGAIKGVSVEKSSGNRLFDYAAETSVESAAPFAGLPDDFFEDSLTVHVEFKAVD*
iron_aquisition-siderophore_transport	GCA_001799995.1_ASM179999v1_genomic.fna	MGUK01000037.1_35	ExbD-family	96.5	32.7	2693	0	MRVHNKKSGIIAEMNMIPLIDISLILLIIFMVITPFLVQSQIQVNLPRAVTGVKGTDEGVLKVQLGADGSLAVDGKPLKFQRLEKELILRFSKARNKTVLVEADKTVAVERVVQVLDTAKRLGAGKIGIAVKPVDK*
iron_aquisition-siderophore_transport	GCA_001799995.1_ASM179999v1_genomic.fna	MGUK01000037.1_36	ExbB-family	117.2	22.3	2693	0	MNITIKQLITAGGPILFFLAGLSIYSIALIWERWTVYRKTFNGMEDLIHKTHALLKTGELKQLADFCAKTKSPSGDILHKVMTHYGGPVEKRELAEKAVEWQVSRLNKSLTAIATIGSVAPFIGLFGTVLGVMRAFKDLSMYAGAGPSVVAMGIAEALVNTAAGLFVAVPAIVAYNYFAHKANEFSSEVNWLAEQVIDRSSHREFSGLL*
##########################################################################################################################################################################################################
iron_aquisition-siderophore_transport	GCA_001003245.1_ASM100324v1_genomic.fna	LCOT01000003.1_7	PvdT-family-siderophore-export	212.1	175	2696	0	MEPLELISSSFEALGLNKTRTALATLGIIIGIAAVITLMSLGQASQRSVESQIQALGSNLLTVIPGSFRPGDFRSASGTATTLTLEDAHAIATSNKITGVKNVSVELQRRTAITAGRKSTNTAVVGVLPSYKEVRNVALESGNFISEADNRGQAKVAVLGPTVADDLFGENVNAVGKAVRINKVSFQVIGVMASKGGSGFGGNQDDTVLVPLSTAQKQLFGVTYIGSLSVEVADAKLMDTVRDQVGYLLLARHKIANAANADFSIFSQADLLSTVSQVTGTFTALLSGIAAISLLVGGIGIMNIMLVTVVERTREIGLRKALGATRKTVISQFLIESTILTIAGGIMGMILGIVLSFVISKLINLPFVLDFASVALAIGVSGGIGILFGWYPAQKAAKLQPIEALRYE*
iron_aquisition-siderophore_transport	GCA_001003245.1_ASM100324v1_genomic.fna	LCOT01000003.1_8	PvdT-family-siderophore-export	219.8	175	2696	0	MITVSHLGKIYRMDGTETVALSDVSFTVKKGEFVAIMGPSGSGKSPLMHILGALDTPTSGKYILDGQEISKLNDDELARIRNQKIGFVFQAFNLLPRTTAVKNVMLPMVYAGGPPTSRLQRARQALTDVGLADRMEHLSNQLSGGQQQRVAIARALVMNPAIILADEPTGNLATAQSAEIMAIFTKLNKTGHTIIMITHESEVAKYAKRIIHLKDGRIWNR*
iron_aquisition-siderophore_transport	GCA_001003245.1_ASM100324v1_genomic.fna	LCOT01000003.1_9	PvdR-family-sideropore-export	62.5	61	2696	0	MNKAKILVIIALVIAGGAIVYIRGKNSSARPQYQTAKTEKGTIVSSVSASGQILESNFLNMATQATGIVKTVYAKNGDRVYAGQKIAEIELDADGKLKNAQAWASLVAANNSLNAARNNYRLTQATVQRVYDDIKGHDADETFTQKETRTKAEVANDNAYDNVKNAEVNLVSANLAYRLTSPVITAPVAGTIDNITLAAGMTVGTGRVAVVRRQGNPITSFNVSEVDVNRVTPGQKATVTLDSISGKTFTGKVATVDKIGTVTSGVTNYPVIISLDTTAPEILPNMAATANIIIEAKNDALLVPSEAVDDQQVRVLKDGRMKNVTVETGLSSDTQTEIVAGLSEGDEVITGTVTNGNQSPFSTFRFGTRTR*
##########################################################################################################################################################################################################
iron_gene_regulation	GCA_001871685.1_ASM187168v1_genomic.fna	MNVK01000112.1_2	PF01475-Iron_dependent_repressor-fur_family	106.2	23.8	2698	0	MKQMEEKIFREFLEKKGCKLTKERAAILSEVFSNHGHFDPEDLFLKIRKKERKASRASIYRTLQLLLECGLVEQVERVDKHAHYEHTFGHKHHDHLICLRCGKVMQLFSEKLEKLQKQLCKKENFRCVSHTLEMRGYCEKCGSKVRK*
##########################################################################################################################################################################################################
iron_aquisition-siderophore_transport	GCA_001871685.1_ASM187168v1_genomic.fna	MNVK01000055.1_9	EntS-family-siderophore-export	23.2	18.3	2700	0	MENQEKSSALYFRDFRIFWLGQLISLSGTWMQSVAQGWLVYSLTKSPFYLGMTAAASTLPILLFTLIGGIAADRFRKRNLLIATQALSIVPALMLGIFTDIGVITVEQVIFFAFFLGTVNAFDMPARQSFVVEMVGKGHLLNAIALNSAAFNGARLIGPVIAGLAIAYMGLPSCFFLNAASFIPVIIALSMLKAKGEIRSAQKGFLKDLAEGFYFIKGRKNILYMMLLIAVFSLFGIPFTSFLPVFAEEIFNAGPTGLGLLVSATGLGALSAAIMLAFKSDMKDKLRFMSLSGLCFSLALLCASFSRLFAVSLLLLMMAGWGIVSFLATANSFIQLSTSDNLRGRVMSVYSFVFLGFTPIGNFLMGLMSERIGTTNTVAAASLVCLAGASIFAIKHMNDN*
iron_aquisition-siderophore_transport	GCA_001871685.1_ASM187168v1_genomic.fna	MNVK01000055.1_10	FpvC-family-siderophore-transport	105.6	18.5	2700	0	MKRFAIILIAVFLSFAHASHAEEIKVVASIYPLGDVTRQVGKDRVSVLVMLYPGASPHTFEPTPLDMMKIQNSKVFVKVGAGLEFWAEKMMKASSNRNLIIVDAASGLPLIRHVHSHDGAGGSEEKAHQESGDPHVWLDPVLMKTVVDKIKNALSKADPQGEAYYRENAEKYKKDLDALHREIMNRVKSFRVKEYVTFHPAWNYFSKRYGLRVAGVIEESPGREPSPKHIAKIVSEIKRAGSRIIFAEPQFNPKMAEVIAREAGAKVLFLDPIGGANVKGRDTYISLMRYNLSIMEEGMK*
##########################################################################################################################################################################################################
iron_aquisition-siderophore_transport	GCA_001871685.1_ASM187168v1_genomic.fna	MNVK01000124.1_2	PvdR-family-sideropore-export	65.0	61	2703	0	MPFYRKRIFWFLAVIILLILVFILKRTFSAVDVKTASANRQELAITVTATSTGTIKSETEVKITAQRIGKITKLFVEEGSIVKPGSMIAELDPEEAQLSLQAAHASLEKAQSRLKELRNSHDSLKVEIETNIEKAKAILKEAEVRFKRFNALKDKGYMAQMDVDSVQKEYEVAKASLESAIAAKSRITAQTEEIKAQEAAVREAESSLSLARLNYDYSFIKSPISGVVISMPVKVGETTVTGSLQGALVAHVVAMDDLYIEAFIDEADVAKVKMRQQANISMDAYQGKIFKGEIYRISPVVLGGKQETRTFEVRTRLKEKQIIIKPGMSADVEIIVDNIKNALVVPSHAIMEKNGRKFVFIKKGSTARFVPVETGQFNWNFTEIISGVKEGDTVIINPDAPGLADGKRVKETVNR*
iron_aquisition-siderophore_transport	GCA_001871685.1_ASM187168v1_genomic.fna	MNVK01000124.1_3	PvdT-family-siderophore-export	216.5	175	2703	0	MIVLKDIKKSYGLPKVTVDVLRGIDMEVAERDFVAVTGPSGSGKSTLLHIIGCLDRPTSGQYLLLGVDVSRKTDNELAEIRNRKIGFVFQSFNLLPKLIAWKNVELPLLYGGVEPNTRKKKALEMLEKLGLSHRTEHYPSELSGGEQQRVAIARALINDPAIILADEPTGNLDSRAGKEIIEIFKRLNEEGATIVVVTHEKDIAEEAGKIITIRDGVCQSGCY*
iron_aquisition-siderophore_transport	GCA_001871685.1_ASM187168v1_genomic.fna	MNVK01000124.1_4	PvdT-family-siderophore-export	223.5	175	2703	0	MDVIEVIRISRDSLMGNRVRSFLTMLGVIIGVASVIMLISIGEGARSYIGRELGNLGTNILIVVPGKTSAKGGFHPPAATTVRKLVYDDALIIKKRSRHIQDAVPLILGDSKIKYLSQSRDNSVAGVTETYFEIRNLSVESGRFISASDVDSRRKVCVLGRTVKNDLFGDKNALGALAAIGDGKYRVIGVMEKKGVTLGIDFDDIVFIPTTAAQELFDTDSLFNITIKVRSASEIDAAKEDIRQILMKRHAGREDFTIMSQDEMVAVMGKILNIMTAVLAGIAAISLVVGGIGIMNIMLVSVRERTREIGIRKALGAKNRDILLQFLIESVTLSLIGGTGGILLAGLLSFVIPYFVEFLPTHLALWSIVVAFLFSAAVGIFFGVYPARKASLYDPIKALRYE*
##########################################################################################################################################################################################################
iron_aquisition-siderophore_transport	GCA_001871685.1_ASM187168v1_genomic.fna	MNVK01000114.1_2	PvdR-family-sideropore-export	138.3	61	2704	0	MKKIIIGIAIVIALGIVAFFLFRKKENGLNFRTEKISRGDIVETVTASGNVNAVTTVLVGTQVSGTIKTIYADFNSPVKKGQLIAQIDPAIFEAQVEQARANLLSAKANLEKADASFIDAKRTLERNKALFSKELIARSEVDTAETNYETAKAQINASKAQVAQSEASLKVAETNLRYTRIISPVNGIVVSRNVDVGQTVAASFQTPTLFTIAQDLTKMQIDTNVAEADIGKVRQGQDVEFNVDAYTGVIFKGKVSQVRNAPINVQNVVTYDAVILVSNPDLKLKPGMTANVSIIISAKKDVLRIPNAVLRFSMPDKDKDKNKKAQQKGPGQKGAGVWLIENGKPKRISVSTGVSDGGYTELISGEIKEGQEVIVELLKTKQKSGAAAPRMF*
iron_aquisition-siderophore_transport	GCA_001871685.1_ASM187168v1_genomic.fna	MNVK01000114.1_3	PvdT-family-siderophore-export	237.8	175	2704	0	MALIDIQGITKIYQLGDVSVKALCAVSLSIENGEFIAIMGPSGSGKSTFMNILGCLDKPTSGRYLLEGTDVGSLGRDELAAIRNKKIGFVFQGFNLLSRTSALENVELPMLYNGVTAREREQKAMAALKSVGLEGREHHFPNQLSGGQQQRVAVARALVNNAPIIFADEPTGNLDTKTSAEIMELFTKLNAESNITIILITHEPDIAEYSRRIIKFRDGCIMTDEGGKNV*
iron_aquisition-siderophore_transport	GCA_001871685.1_ASM187168v1_genomic.fna	MNVK01000114.1_4	PvdT-family-siderophore-export	262.5	175	2704	0	MINIPSTLKISFRALRVNKMRSALTMLGIVIGVGAVIAMLAVGKGASQKIADQIASIGSNLLIILPGSTSSGGVRMGAGTQPTLTMGDTEAILRECPAVADVAPEHGGIAQIVYGNQNWATGIRGTTPNMLNVREWQLASGRVFTGQEVKSGGKVCLLGRTVVDNLFGNIDATGQVVRIKKVPFIVIGVLEAKGQSLTGKDQDDTIFLPITVAQKQLFGTQFPGMVRIIHVKAKSTEDLAAAEKQINELLRQRHRLGPKQENDFTVRNLTQLMQTQEQSSKVMALLLGAIASVSLIVGGIGIMNIMLVSVTERTREIGIRMAVGAKTWDIRLQFIIEAITLSLIGGVIGIILGVGGSKILSTFAEWPTIISPFYVVLAFCFSGLVGIFFGFYPAYKASLLDPIDALRYE*
##########################################################################################################################################################################################################
iron_aquisition-siderophore_transport	GCA_001871685.1_ASM187168v1_genomic.fna	MNVK01000066.1_11	ExbB-family	128.7	22.3	2711	0	MQHSAMQLILQAGYVVKVVLLILLFFSVVSWAIIFYKYRYLSRANKETDTFLRSYRAGRDLKGLLITTRPLNLSPLSNIFKFTSSENIVDKAEIKRSLRRFSALESAKLEKYLSFLATTGSTTPFIGLFGTVWGIMNAFRGIGAAGSASLAVVAPGIAEALITTAAGLVAAIPAVIAYNYYLSRARQMIIEMEDFSEELLDFFSKGME*
iron_aquisition-siderophore_transport	GCA_001871685.1_ASM187168v1_genomic.fna	MNVK01000066.1_12	ExbD-family	103.6	32.7	2711	0	MKAGRNRDVLSEINVTPFVDVMLVLLIIFMVTAPLLQQGIDVNLPQAKGKDLPTEERITLIVKKGGIIFMNDKPMSMSEIKQKLTAISKLNPNVFLKADKDVPYGFVVQVMSDIKEAGIEKLGMITEPKINIEGK*
iron_aquisition-siderophore_transport	GCA_001871685.1_ASM187168v1_genomic.fna	MNVK01000066.1_13	TonB-family	68.1	21.8	2711	0	MKEPSLPITAFFSFLLHVIFIFTALITIKNANHFTMPSPYIVSLISAEVSGQPRAAQGTAAEIDEPEQKMKLPSETSKSKASEDAKQYSADRIAALEAARKAKRLVKLRKLISIKGADKQGKDAKEVSPPAKNGGNETSISEGYSEKIGKEIWQRWAFPEAWGKNFEAVISVTIMPNGAVRINKVEKSSGNVLFDRSVLRAINKASPVSPPPHEMEIGLRFTP*
##########################################################################################################################################################################################################
iron_storage	GCA_001871685.1_ASM187168v1_genomic.fna	MNVK01000132.1_19	PF13668_Ferritin_like_domain	33.2	23.4	2713	0	MTNAIEIAIKMETDAIKFYKEAADKTKNSVGKKMFMTIREDEKRHLNMLTQIFKGLDVKAGDVSPMKNIKTVFESMKNEMMKKVEASQNELEAFKIASQMEKEGIEFYRKALSEAKTEKEKALFDRLIKEEKQHYSIFANSYSFLSDTGNWFMWEEHSIVEG*
##########################################################################################################################################################################################################
iron_gene_regulation	GCA_001871445.1_ASM187144v1_genomic.fna	MNVD01000036.1_4	Sid_PvdS_regulator_Paeruginosa_PA2426_180620	20.4	18.7	2716	0	MRETPDKSEQLFLKLYDTYQHAIFRHCYFRVYNHELAKDLTQDTFMNVWDYMSKGNMVKNPKALLYKIATNSIIDHTRKKKEQSLDRMEKDGFQPVAPHVLEKTIDSDIAMAKLMDILNTLDDIYREAFLLRYVEGLKPKEIAILTEESVNVISVRISRAKRQVTRILNTKNIV*
##########################################################################################################################################################################################################
iron_gene_regulation	GCA_001871445.1_ASM187144v1_genomic.fna	MNVD01000014.1_80	Sid_PvdS_regulator_Paeruginosa_PA2426_180620	18.8	18.7	2719	0	MKECTAFIRITRYRKSVYTLFMTDYSDQTDESLALLSATDHDAFGALVGRYEQKLYRYVRRITDVNHEECEDILQETFLKSYRYLHNFDPSLSFSSWMYRIAHNETISHFRKRSVRPKIIREEDGNTYLQNVAADLDITADIDRETLQRQIQDVLDSLGPKYKDVLILRYLEEKSYQEISDILKIPVKTVGTRINRAKKQLRHIIAGHDMNIRS*
##########################################################################################################################################################################################################
iron_aquisition-siderophore_transport	GCA_001818155.1_ASM181815v1_genomic.fna	MHJU01000003.1_20	PvdT-family-siderophore-export	192.8	175	2721	0	MTIKHSFQTAFTALRTNRLRSLLTILGIVIGITAIILIMSIGRGANKLILSQVQGLGSRTIFIVPGKDSQGPGMSALFVDSLKERELSAIMSKTNVPTLLDATPIVSVPGVISYRGDTFQAATMGASPLLLEILDIYPASGAPFSDYDIRQKTNVALIGHNVEATLFGASSAINQKIIIHGKSFRVIGVFPEKGRVGLLNVDDLALIPYTTAQKYLVGKKYYDQIFARAVSENTVLRTKRDIALTLRELHEIRDEDKDDFHIHTQADIAERVSIITDVMTALLLSVAAISLIVGGIGIMNIMLVSVTERTREIGLRKALGATNRDIRRQFLIEAIGLTLLGGIVGIIFGALFSVTVAVGITKVLKIEWQFSLPLSAALVGIIVSTVIGVIFGLYPASRAAKKSPIEALRYE*
iron_aquisition-siderophore_transport	GCA_001818155.1_ASM181815v1_genomic.fna	MHJU01000003.1_21	PvdT-family-siderophore-export	215.2	175	2721	0	MLISCSNITKIYHTDSIETPVLKGVSFLIEKGEFVAIMGPSGSGKSTLLHILGFLDRETSGEYKFDGRSIGSYSEDEAARMRNSKMGFVFQAFNLLPKTSVLNNVMLPLFYSQSPEREWENRAKSAILAVGLLHRSDHEPSQLSGGEKQRAAIARALINNPEVIFADEPTGNLDTKSGEVIMDILSRLNKEQGHTIILITHEKDIASYARRIITMKDGFIKSDNLS*
iron_aquisition-siderophore_transport	GCA_001818155.1_ASM181815v1_genomic.fna	MHJU01000003.1_26	FpvD-family-siderophore-transport	47.5	40	2721	0	MQSHFFVKNLYARSQAQKILLGVSLEMRSGEIHAIMGPNGSGKSTLAKVIMGHPGYTVTRGTMRFNKKSIGGLATEERARAGIFLAFQYPIEVPGVNMFSYLRAIYSARFGKKKIVKKLSPGAVKKRGEDEGGVSVEEFQNIIAPILKKLQVKTSFLERSVNEDFSGGEKKKAEIIQMAVLQPRLIILDETDSGLDIDALKIVARGVSSFRPKESIVLIITHYQRILRYIKPDFVHVMKEGRIIESGGGELAKRLERKGYAGLISKDQK*
##########################################################################################################################################################################################################
iron_aquisition-siderophore_transport	GCA_001001525.1_ASM100152v1_genomic.fna	LCKP01000002.1_238	PvdR-family-sideropore-export	71.3	61	2724	0	MNYLKSRKAYIGIAIIVIAGGSYWWYSNSKSTASQVKYVTATAQTGTLTSSISASGNVIVDQSSNIDPTITGTVANLAVNIGDKVTRGQFLFSIDNDDLSVSVSKSQTSYAQALSSLESAKASKKQARADLDATTSKNKAALKQKFEAAEASVASAEQALVSSGADLANQKSNAAERRVVSPIDGTVNAVNIKNGDDLSKVSSGSTRQVPIIIGDLGTMKNQVQVNEVDIANVSIGQKAMIKFDAVEGLKTSGIVEKIDSLGTQDQGVVTYDVTICFDSLDSRVKPEMSVSASIITDVKQNVLIVPSSAVKNDGDGDYVEVLARNAPEKKSVQAGISNSTETEIISGIKAGDKVVIQTINSTAAASASASSSNRTGSSGIRLPGLGGGGRQD*
iron_aquisition-siderophore_transport	GCA_001001525.1_ASM100152v1_genomic.fna	LCKP01000002.1_239	PvdT-family-siderophore-export	210.9	175	2724	0	MIVCNNLCKTYINGDVETQAVCGISFRIEKGEFVAIVGPSGSGKSTLMHILGALDTPTGGQYFLEGKEVSRLTDNELSDLRRGKIGFVFQSFNLLPRTTVLQNVMLPLVFSDMPMKKRKAKARETLKYVGLEESKFFNLSNQLSGGQMQRVAVARALINDPSIILADEPTGNLDTRTSRVVMKTFQELNSKGHTIIIITHEMEIAQFARRVISVRDGLIEKDEKN*
iron_aquisition-siderophore_transport	GCA_001001525.1_ASM100152v1_genomic.fna	LCKP01000002.1_240	PvdT-family-siderophore-export	230.9	175	2724	0	MIQDLFRETIRSLSGNKARSGLTILGIVIGIASVITMVAIGQGAKSTIESDIESIGSNLIVVMPGAQRVGGISQGAGSSQTLVIEDADAIKSQVQNVKAVAPEASKRYQITAKGTNTNAEVVGTVKDYLVVRNVKMNIGSFFSDQQQKTSAKVAILGPTTRNDLFGVNANPVGQSVKIRNVDFQVVGVTESKGGSGFNNPDSNIFVPLSSAQHFLSGNDYLSDIGVAAADQASMTSVQEQISALLLDRHKISDPTQADFRIMNQNDIIATATSITSTFTILLSSIAGISLLVGGIGIMNMMLTNVTERTREIGLRKAVGLRKKYINLQFLAEAVVLTFLGGAIGIVLGWGASLLVNNFVSLNTRISLSSVFYAFGVSAVVGIVFGFYPARRAANLNPIEALRYE*
##########################################################################################################################################################################################################
iron_aquisition-iron_transport	GCA_001830645.1_ASM183064v1_genomic.fna	MIBM01000399.1_1	FeoB-family-iron-transporter	82.6	28	2725	0	MAATAWLEKHYGKDAEIVVSEQRYGYIRGAVKENVKIVRKNAFTVTESIDRVVMNPFLSLPIFAAVLWSVFQITFLLGEYPMAWLESLFGFIARALESAMPEGLLRSLLVDGIIGGVGGVFSFVPLIVILFFLLSILEDLGYMSRAAFATDKLLHSFGLHGQSIFPMMLGFGCSVPAXXXXXXXKSPRDRIITILVIPFMSCGAKLPVYVLLAAAFFPENAANMVMLVYIVGVVLALLSALLLKNTILRGDPTPFVMELPPYRAPTARGVVWHVWDKSWQYIKKAGTVILAASVLIWAVTTFPVWKPTDTELDALAATWDTGNGATGVNGGTAAGDSGI
iron_aquisition-iron_transport	GCA_001830645.1_ASM183064v1_genomic.fna	MIBM01000399.1_2	FeoB-family-iron-transporter	205.7	120.4	2725	0	LAGNPNSGKTTLFNTITGAHHKVGNYPGVTVERREGSRTRGTREYRFVDLPGIYSLTAYSMDEVVARDFLLDEKPDVIVDVLDSTNLERHLYLCLQFQELGIPVVGALNMSDEAEAKGITVDDKILSRVLGLPMVKTVGPKGSGVDELLDAIDAIVDGRLVSDRFIQYGDEVESRLTELDSLIRADEAFASRFPSRWLAVKXXXXXXXXXYR*
##########################################################################################################################################################################################################
iron_aquisition-iron_transport	GCA_001830645.1_ASM183064v1_genomic.fna	MIBM01000266.1_2	YfeB-family-membrane-proteins	75.4	50.9	2727	0	MRLEARALVRTFPDGSRGLAGTDLSIETPCFAVLSGRNGCGKSLLARHFLGLERPDAGQLLLDGRPLGSCLSEARRRVALVFQEPEHQILGVTVREDVEFGPRAAGLPVEKYAAMAATALERAGLAGFEDRLASALSGGEKRRLAVASSLVSAPELVILDEPFNDLDWQGASDLIDLLLSLRAAGTGILVLTHDLEKCLAHADRLVVMDQGRVVRDGTPVGLWDELPGLGLRRLVGGHEKLTGMTWSTRAMDEDAMGEPECAWL*
iron_aquisition-iron_transport	GCA_001830645.1_ASM183064v1_genomic.fna	MIBM01000266.1_4	FeoE-family-iron-efflux	58.7	20	2727	0	MIDVLSRRAYTGPMNDRTKAIRAAAMVSLVGNAVLAAAKIGTGIFAGSLAVIGDGVDSSSDVVISLVALAAASIISKPSDREHPYGHARAETTATTLLAFIIFFAGAQLFLSSFEHLLSGVERSLPAALALWVTLGSIVGKLLLAWSQYSAGRKTGSAMLVANGVNMRSDVIISAGVLLGLTFAKLLRQPIIDSITALAVSIWVMKSAVGIFREANDEIMDGRADPELYRMVFDAVRSVPGAGNPHRARVRKLASLYDIDLDIEIDASTTVGAAHEIAQAVEEAIKERIDGVYDXXXXXXXXXXXXXXXXXXXXXXXXXXXXXXXXXXXXXXXXXLLQTT*
##########################################################################################################################################################################################################
iron_aquisition-siderophore_transport	GCA_001830645.1_ASM183064v1_genomic.fna	MIBM01000128.1_11	HatD-family-substrate-binding-protein	49.0	27.5	2728	0	MNRKACIRISLSVVFAGLLLVQGGQKASAAGIQEFKPPQPETAMASLEITDMRGRSVVVPRDIKRIIALGAGSLRLLTYFDAVNSVIAVEDAGHGREKSLHGVFHLATYRIARPDLRELPSIGSEENHEAIIAAMPDIVFSSTIDAGQLDQLQDKLGVPVFAIDADVEISDLERFHSQLRRVGQLVGEDARAEELISGIERLVQDLASRAALVTEPGRAYAGGMMFYGPADFLRTSGDYIPFDMTGTVNVMPTNPANNRQPYMTSLEELIAANPDAVFIDTANNELSRAGYRAKQELLDDQVTAFRNRAVYTTLVYKYYGTNWENQLINIYYVGKVLYPGLFADVVIEDKAAQIWRLFFGVDLDYDRVISRHKPGLGRADWW*
iron_aquisition-siderophore_transport	GCA_001830645.1_ASM183064v1_genomic.fna	MIBM01000128.1_12	FpvE-family-permease	262.1	25.8	2728	0	MVEQPALVAQYRTYIRGKIGFILAVALVLLATLLVSASMGAIRIPFGEVLGLLLSFDRSGPGRIIWNVRMPRISAAIVAGAGLSISGTVMQSVLRNQLASPYTLGQSSAAAFGAAFAIVFLQAGTSTSSSIIINSPQLVTISAFAFSLLATATILLLTALTRISAESMVLAGIAIGAMFAAGLTLMQYFADSVQLEHIVSWSFGDLGRADWQVVLFTSLVLIPXXXXXXXXXXXXXXXDSGDETATGLGIICARLRIHAMVSASLLSAVIVXXXGIIAFIGLLGPHIARRVIGSDQRYLLVASPLVGAVVLLVADTLAKVIVAPMVLPVGVLTSMLGGPLFIYLLIRKSGR*
iron_aquisition-siderophore_transport	GCA_001830645.1_ASM183064v1_genomic.fna	MIBM01000128.1_13	PvuD-family-ATP-binding-protein	192.4	172	2728	0	MILRVDGIEFSYASHAAIHDITFSVEVGDLLTIMGPNGVGKSTLLKCLNRILKPRRGSILIEGQDTRLLSGKDIARQIGYVAQRGAASRLTVFDLVLLGRIPHAAWSVQERDHKLAAEVIGFLGLSDLALRYADELSGGEFQLVQIARALAQEPHVLVLDEPTSNLDLRNQHRLMAMIQGIVGSNRMAAVFTLHDINLSIRYSNKLILMKDGTIYAAGGREIITPENIRAVYDIDVHVGRLNGIPYVVPQ*
##########################################################################################################################################################################################################
iron_gene_regulation	GCA_001830645.1_ASM183064v1_genomic.fna	MIBM01000220.1_9	Sid_PchR_pyochelin_regulator_Pseudomonas_aeruginosa_PA4227_180623	21.1	18.3	2730	0	MVDKFRILVVEDESAIRENIVKKLKEAHAGFEVVAEAHNGAAALEKLKSTAVDLLVTDIRMSVMDGLELVESVYYHYPEMKMMIISGYNEFEYARQALHFGVSEFLLKPVNSSELRNALCHIHDRLSEDNVEAYAYLNGIPEKEARVQLAESAAEYYRSNYLKHPSLEQVAERLRVSPAYLGRAFKDQFQVSPSKYLFDLIMNQAKKILKERPDLMVKEISSLLGYDDQCYFSRAFKKITGLSPLEYKERADLN*
##########################################################################################################################################################################################################
iron_gene_regulation	GCA_001830645.1_ASM183064v1_genomic.fna	MIBM01000230.1_8	Sid_PchR_pyochelin_regulator_Pseudomonas_aeruginosa_PA4227_180623	25.3	18.3	2732	0	MYRVLIVDDEEPVLDSYAFLLESVGMDFVLAGKARSGFEAIKAIHELKPDVVFMDINMPGMDGIQVIAEVHDSVPGTVFILSTAYERFDLVQRAIPLGIFSYLVKPVSKKTFLSTLDSLRSVLEKRRPAPVVGSPELAERHFLKETIWKEFSREEWEKFKELFSLHSDKGIVCLVDVAEAAERWCREIAAKLSFRHRCLFAMHLNRGLYLIPEDVDRALLISQLAEAVATTVPEALFPTYAAGQVRKGPELYLSCSEALEELHKKKSHADIRLRERMRIVQIRRKIGIAPQEEVRGIFTSLWEELFASYDFFVAKAKMAAFFTLLVDDCTGCFSTHTDEEPLLSPAEEIMPIKDLDEWGEWSLQAFNELHGALARKRSGNFPLPLAKALDFLNEHFADQLQLPVVAEAVQVSGAYLSRLFSEHLHTTFIDYLTALRVEKAERLIREARMNIKEVAYAVGYQDPNYFSKIFRKATGMPPTVYAAERRPEKGGL*
##########################################################################################################################################################################################################
iron_gene_regulation	GCA_001830645.1_ASM183064v1_genomic.fna	MIBM01000195.1_5	PF04773_FecR	39.3	21.3	2750	0	MKKNILALVLLILFSSFIPLVAQEGPVATIEFASGDDVLVIRSGRRLGFSDPFGLELLEGDQVQTGRGVFVELRLHVGSAVVKLAENTTFRLERMVTGETSLSLVYGRVRAKVDKLAGTDTFTIRSATSVAGVRGTDFGIDVIARQQAEAPENLTRTYVFEGSVTVTALLRSSPLAAEGLEPIPREYTLEAGEMVVVSRVDTATEAEKTTIQPDILQFWSTNDFSTINVPDIPEKPEVLASAEAKADAGDGKGSALPDTASEISSALLKEAFDRGYSTGYPKGYEAAMAVIPAQAAPQEFVLPAGLLGVAESMRIKQALTLQKGGIIAGSILVSAAAGLAGTAIWQMESGDPERSVDNYRVAAIMSLSSLPFFLAALVVRP*
##########################################################################################################################################################################################################
iron_aquisition-siderophore_transport	GCA_001830645.1_ASM183064v1_genomic.fna	MIBM01000313.1_1	FpvE-family-permease	122.0	25.8	2752	0	MKARIGAAAPTGLATGAGFTGPRRLRLPAAYAAIIACTAMAFILALGMGAVALSPSQVLGGLFGMAAGHEADPAQIIVGLRLTRAFLAAAVGASLATAGAVLQGLFRNPLADPYVIGSSSGAALGAVIAMTLGFQAGRFGFSPIGWAAFSGGLGATFIVYLVAGTSHIRSDASSLLLAGTALSSLFSACVSVILALRDKDLHQAWCRS
iron_aquisition-siderophore_transport	GCA_001830645.1_ASM183064v1_genomic.fna	MIBM01000313.1_2	HatD-family-substrate-binding-protein	129.6	27.5	2752	0	MRRTPALALMAVVAVASLSAQGYGFTDARGKAVVLQAKATRIVSLSPAATEILYAAGAGKAMVGATSYCYYPAEANELVKIGGYSARTISVEAIVSLRPDLVIGEVSMHSQLAAQIEGSGIAFAGISLINFDDIYTAMADFARAGGDDRASAAAVASMKARVEAVRTKTAGIPTNKRPTVFWEVWNEPLMTAGPGTFISLVLTAAGARNVFADITEDWPVISFEAIAARNPDWIMASETHAAALSIESLAKRPGWAGLSAVRNRKIALLDGDIVSRPGPRFVEAMELVATALYPELF*
##########################################################################################################################################################################################################
iron_aquisition-siderophore_transport	GCA_001830645.1_ASM183064v1_genomic.fna	MIBM01000205.1_1	ExbD-family	52.3	32.7	2753	0	MILNRRLKPQINVDLTPLIDVVFQLVIFFMISSTFKTAPGIELILPDSGSATTITVTELTIVAVSAEEVYVNKVLTNVAGAEAVVRSEL
iron_aquisition-siderophore_transport	GCA_001830645.1_ASM183064v1_genomic.fna	MIBM01000205.1_2	ExbB-family	108.5	22.3	2753	0	MFELIAMGGIVLWVIMGLSVVGAAIIIERILYFRRISVDEDKLFQRIKASVEKGHFDEAMSICDNNLSPLSALIKVGIEHREYPELAQKEVLKDAANQEVPKLERNVSALGTIAHIAPLLGLLGTVTGTMEAFGVLGRFGAVADPSILAKGVSEALVTTVAGIVVAVPAVIFYNYLVTKVNLILIKMENQVTALILMINSGKRRSDARRTEA*
##########################################################################################################################################################################################################
iron_aquisition-siderophore_transport	GCA_001830645.1_ASM183064v1_genomic.fna	MIBM01000272.1_1	PirA-family-siderophore-receptor	33.4	21.1	2756	0	VRLNDARTGSVDLSAIPLAGVDRVELLRSGASALYGSDAIAGVVYVSTARTGESGFHFDVSTTAYPLAHPEGQEALLAAQSLSAGLKTGLGAVTLSTSAGLDRAADTLPVAAGSTGNSDYQLVRNAGLLGGYIDLGAVGALFGGIGKASVFGRTVEKGVPGRQASPTLNASQSEQEARVAASWGTDALADGAVSLSGDLSGTWARLHFVDPDEWPDGTDAAHDSLGMEANLRSELLVGPAIVRTGLSGSVNTASSTMIGDRQRFFAGVYLVPEFAFGEFTLAPSLRYDAYSDFSAGLSYGLGAAWSTGGLKLSVNAASAYKAPSFNDLYWPADAYTQGNPDLEAERGWSAELGADFNPVLGGVELALSAYPYFRYVDSMINWADNGSFVWTPTNIDKAAYLGADLAASLAIGPGFSSLSYSYTLAKNLSDGSDFADADRLAYVPLHTLSVEAGARIGKVRASVDASYRMGLLASSFSGNYELPDLLLIGLSAEAEALPGTFLGISIDNLLDEAYVENAGYPMPGLSVTASLRLIK*
iron_aquisition-siderophore_transport	GCA_001830645.1_ASM183064v1_genomic.fna	MIBM01000272.1_2	TonB-family	53.2	24.6	2756	0	MDATTLVQKPVQSSVPKSAIHGKNMLAMYRGQIQETAPSLFTAGDEGYPAEGLPQTGRPPKEAAFQRRFGLALLASTALHVLLVLLVPSLPYSTVAPPIADPDMLTVSLTSLAALPIQPMVGTDRPKEAGQATVPTVPEDLQPPAVQAQPQPDQVPIQQQAPEAALTIQAEPATPIVATTQTELAPVILDSQEAMFAPGTQVPEAPLPDAAQIGEEFKLSFMSLLAYPEPARRRGVQGTVGLRILMDKDGRILDAQISQTSGSSVLDRAAVSTALATPGPHAGPGRRLELSIRISFEAGRVLVRP*
##########################################################################################################################################################################################################
iron_storage	GCA_001830645.1_ASM183064v1_genomic.fna	MIBM01000031.1_2	PF00210-Ferritin_like_domain	116.8	44	2758	0	MLSKKIVDRINLQINREMYSANLYMAMSARQSETGYLGIANWLMVQYHEEMFHAMKLYNYLLDQNATPKLAKIDQPEVKAKTVKEIFEATLEHEKFVTASIKELLELALAEKDYATENLVRWYVDEQVEEEKNATDILQTIELMGEGKQGIFMLSVQLGKRKPTIPLDFTGMSTED*
##########################################################################################################################################################################################################
iron_aquisition-iron_transport	GCA_001804395.1_ASM180439v1_genomic.fna	MHFX01000005.1_21	FeoA-family-iron-transporter	52.7	21	2759	0	MEQSILSELAVKGDCKVLKIAGDRAIKKRLLEMGFVKGTEIYVEKVAPLGDPMELVLKGYHLSLRRDEAKHVFIEKL*
iron_aquisition-iron_transport	GCA_001804395.1_ASM180439v1_genomic.fna	MHFX01000005.1_22	FeoA-family-iron-transporter	60.5	21	2759	0	MPLTLLGIGEKAKIVKLTGHSNLRQYLTELGFLLGNSVEILQQTFGNNLIIKLENTRMALDRTMALHIHIDMIEGGRQC*
iron_aquisition-iron_transport	GCA_001804395.1_ASM180439v1_genomic.fna	MHFX01000005.1_23	FeoB-family-iron-transporter	226.7	120.4	2759	0	MLTETTSEKKSNVEQKRKIIKIGLCGNPNSGKTCIFNALTGSRQHVGNWAGVTVEQKEGKVNFGEYEIRVVDLPGTYSLTAYSIEEVVARDFIIKEKPDVIVNIIDSTNLERNLYLTTQLIELGAKTVIALNMHDEAEHKGISIDKKKLGQLLGMPIIPTVGNRGHGIRELLGEVVAIYEKKEPLVRDQQINYGHEVEEELQKIQTEINKDRGLLDGFSTRWLSVKLLERDDEIVKEIRSTFPNQDAILKQVEKSQTHIEIRLNDETEIIMADNRYGFIKGLLQEVYRHRNADRRTISDRIDKVMTNRFLGVPILFGLLWVMFQATFTVGSYPMEWIDGLVGMISSFFTNIIPEGLVRDLVVDGVISGVGGVLVYLPNILILFFFISLFEDTGYMARAAFIMDRVMHTIGLHGKSFIPMIMGFGCNAPAIMATRTLENKTDRMITILINPLISCSARLPVYVLLAGAFFEEKAGNVIFGIYVTGIVLAILVGQLFRKTIFKGEASPFVMELPPYRLPLLKSVLIHMWEKGSIFLEKIGGIILAASIVIWFISAFPRNVEYSKNYSERVASIETQYDSRMATLNNPEEIEIITAEKTSQIDTIQAQQENERISKSYAGRIGKFIEPVLRPLGFDWKAGIALITGIAAKEIVVSTFGVLYQTGVEENEKSDGLREAVKRNMTPLTSLAFMFFTLIYIPCLGTMGIMYRELGSARWTLFAVVYGISLAWIVAFIVYQGGLILGFKG*
##########################################################################################################################################################################################################
iron_aquisition-iron_transport	GCA_001804395.1_ASM180439v1_genomic.fna	MHFX01000021.1_27	FeoB-family-iron-transporter	197.0	120.4	2762	0	MTSQLIKKENKVLTVALLGNPNSGKSTVFNALTKLRQKVANYPGVTVEKKLGRMVLSDERIVNVIDLPGTYSLAVRSPDEKVAHDVLMGRMKDTCRPDVVVCIVDASNVERNLFLVSQILDLGLPVIIALNMMDEMALEGREIDVKRLAAALGVPVVPMVASKGKGVDELKRAIVEGGHCPPQRRWVMPELMEKEVEKLVAWLIEKKGFDRKEAFSEAVIGISKANIDKDSSVDLHWIKQIQDARGKLVQAGIDWRSAAIEARYAAIHQTLDGVVKQRPNQKTTITQRLDAILTHKILGWLFFIAVMAGMFYTIFSVASYPMDWIDKGFSFLAEITRTRFPEGDLRDLLVDGVIAGVGGVVVFLPQILILFFFICLLQDTGYMARAAFIMDRLMSRVGLHGKSFIPLLSSFACAIPGIMATRSIESPKDRLVTILVAPLMTCSARLPVFTLMIAVLMPGTSALQKAGIMLTLYLLGIVGAIGVAWVFKKTLLRSPTPPFIMELPPYRCPSIKGIFLHMWERSGLFLKKAGTVIFALSILLWALMTYPKQDQLISGEALKHSFAGKVGVMLEPAIKPLGYDWRIGIGLIGSFAAREVFVSTMSIVFNIDEDMEIGSLRDAFLKAKWPDGRPLFTPLACVSLMIFYIFAMQCVSTLAVVRRETNSWRWPLFQLVYMTVLAYMLALIVFQGGRWLGWQ*
iron_aquisition-iron_transport	GCA_001804395.1_ASM180439v1_genomic.fna	MHFX01000021.1_28	FeoA-family-iron-transporter	53.8	21	2762	0	MKEILLSQMKIGQMGRIRDVLGESPVSQRLLEMGVTSGSHVEMIRFAPLGDPLDIKIRGYHLTLRRKEAEMVRVFLLKKEEV*
##########################################################################################################################################################################################################
iron_aquisition-siderophore_transport	GCA_001804395.1_ASM180439v1_genomic.fna	MHFX01000012.1_143	PvdT-family-siderophore-export	489.3	175	2766	0	MRHQEFLSSDVGMIELKNINKIYKAGKVPFQALHDVSLTIEQGEFLAIMGPSGSGKSTLLHILGFLDRPDSGAYTIYGKDITSINDEELAHLRNHLAGFVFQQFHLLSRTTALENVHLPLVYAGEHNDRHKARQRLTEVGLASRENHNPNEMSGGEQQRVAIARALVNDPLILFADEPTGNLDTRSEEEIIRILEALNLQGKTIIMVTHEKEIAEHARRVLFMRDGRIVSDERKKDGQRGSLNLPSETTRQRQRLEEVMAGVTQGGAKFMNHLRLAMQAIFSHKFRAFLSMLGILIGVGAVIAMLALGEGAKASIEQRLASLGSNLLSVRSGSSRLRGVALEAGAVTRLTIKDAAAIAKLPSVKMVSPNVTGRAQVIYGNLNWNTRLEGVGIHYQTMRSSIPVLGRFFTEEELRRRDKVAVLGLTVARELFGESNPVGSMIKINRVNFQVLGVLPEKGASGWRDQDDEIVIPLTTAMYRVLGKDYVDGIDVEVRGPELMDQAQEDILDLIVHRQRLTGNVKDSLDIRNMAEIQETLASTTKTMSWLLGAIAVISLLVGGIGIMNIMLVSVTERTKEIGLRKAIGARASDIMTQFLIEAIVMTVSGGLIGVFLGTGIAVLLSFLAGWATKVSLFAVVLAIVFSIGVGLIFGLWPAQRAARLNPIEALRYE*
iron_aquisition-siderophore_transport	GCA_001804395.1_ASM180439v1_genomic.fna	MHFX01000012.1_147	ExbD-family	95.4	32.7	2766	0	MRRTYKTQSITAEINITPFTDVILVLLIIFMIATPLISQSNIEVKLPEASSKTASADSKSVYITVTDEGLVYIENQMLTNKELKGRVHVLLEKDRDLKVVLAADQSCRFQEVVRVIDALQEAGVKSLNIATKINEY*
iron_aquisition-siderophore_transport	GCA_001804395.1_ASM180439v1_genomic.fna	MHFX01000012.1_148	ExbB-family	113.9	22.3	2766	0	MWDDKISRVQLTEHQAGGNMFKDFSIWEAVKIGGPVMYALIICSVVSVAIILERIVYFYRRSCVPRIAFMRSIREQFGKGDVKNALMVCKDVLTPFAHVVGIGLNSSHLDEKEITDAMEREIIIEIYNLERWTGIVGTIGSTAVYIGLLGTVWGIMETFRDISQAGSGGMHVAIRGISEALICTAAGLFVAIPAVVAHNYFVKRISRFVMDMELCASETASLIKGKKSGAKDV*
iron_aquisition-siderophore_transport	GCA_001804395.1_ASM180439v1_genomic.fna	MHFX01000012.1_152	FpvD-family-siderophore-transport	104.0	40	2766	0	MALISLQEINLAFGGPLVFDKLSLQLEPGQRVVLLGRNGVGKTTLMKVMAGKVEIDGGEIIYQKGVQVTHLPQEVPLDIKGNVFDIVLTGLGERAKLLCDYHHLTHRLHSEQSAQLMRELDNLQTELDRSDGWDLSHQVDYVLAQMKLDGEADFEHLSSGQKRRVLLAQALVLKPEILLLDEPTNHLDIDTINWLEGFLKNYAGTLFFVTHDRMFMANLATRILELDRGKLFSWSCDYQTFLERKQMALDIETSKRAHFDKKFAEEEVWIRKGVKARRTRNEGRVKALERMREEKKAQRQMIGQARMKAEVAEASGHLVIKAAQLGFSYGDHCLIKDFSTQIMRGDKIGVIGPNGSGKTTLLRVLLGQLAPDKGKVRLGTNVQILYYDQLREQLDEEKTVIENITGGGDTITIKDKPRHIIGYLQDFLFTPDRARSPVKVLSGGERNRLFLARLFTKPSNLLVMDEPTNDLDIETQELLEELLMDYSGTLILVSHDRSFLNNVVTSTIVLEGSGIINEYVGGYDDWLAQRSVHTSQVPQQPKKDKGSEKQEKPMTTRKLSYKEERELESIAAKIEKLEADREEIYNLLADRAFYQRDSEEIAQTKARLEALEDELLSVFQRWEYLEDGRAS*
##########################################################################################################################################################################################################
iron_storage	GCA_001804395.1_ASM180439v1_genomic.fna	MHFX01000008.1_72	PF00210-Ferritin_like_domain	115.7	44	2768	0	MLIKKIETALLDQISKEAHASNSYLAMASWCQVKGFRGAASFFLTQSEEERQHMLKLINFVNESGGQGIIPALQEPLAKYKSLVHAFEVAFEHEIATTKSIHELVDLTFSSKDYATFNFLQWYVAEQHEEESLFRSVLDLIHIAGDEQRNLLIVDNEIAKIRIKA*
##########################################################################################################################################################################################################
iron_aquisition-siderophore_transport	GCA_001804395.1_ASM180439v1_genomic.fna	MHFX01000003.1_21	ExbB-family	99.4	22.3	2771	0	MNSIWEMNAWSLIKTGGPIMAPILLCSLLALGIAIEKFIHFSAIKTNVVDLKKRIFDLIKSNRIKEAVEVCDLDRSPVAQILKAGLIKFGSSREEIKENMEDVSLFEIPKLENRLNALATIAHITPLLGLLGTVTGMTTSFHTIQVRAASLNPVTPGDLAGGIGEALITTVAGLMVAIPTFVTYNYCVSRINRFVLDMERAATELVNCVCPITERKID*
iron_aquisition-siderophore_transport	GCA_001804395.1_ASM180439v1_genomic.fna	MHFX01000003.1_22	ExbD-family	100.8	32.7	2771	0	MKFKRHSKLEHGLQQIDIAPLIDVMFLLLIFFMLSSSFTFQSGINVKLPKAVTSDVIKEENLIVTITSEDVLYLNGKISTLKELTKELSEPSNKERLLLIKADRRASVGRIVDVWDLCRNLGIERINIATNQDQ*
##########################################################################################################################################################################################################
iron_gene_regulation	GCA_001804395.1_ASM180439v1_genomic.fna	MHFX01000022.1_75	PF01475-Iron_dependent_repressor-fur_family	105.2	23.8	2772	0	MTNDTVKELEIFDRHISKKGLKHSQKRDYIITVFLSTTRHVSVDDLFQIVRKKHPEIGATTVYRTLKLIVSSGLAEEVDFDDGVKRFERKMGREYHAHFICTDCGYHFEVFDKNIKRLSHKLSEASGFHPKKHRLEIFGLCKKCGPSSPKP*
##########################################################################################################################################################################################################
iron_storage	GCA_001804395.1_ASM180439v1_genomic.fna	MHFX01000001.1_13	PF13668_Ferritin_like_domain	31.3	23.4	2773	0	MSNIKKELGEMLNHALELEHAARIQYLAHAEAVSGLGAEPVIERLKEIAADEQKHEEIFRALIAGYLGAEPSMNLAETHKAKETKQILEVNLKGEKDAIDYYKQIYRKVVDNKKDLPYEFETLEHQIRHVIIDEQEHAVELSLLLGV*
##########################################################################################################################################################################################################
iron_storage	GCA_000398625.1_ASM39862v1_genomic.fna	ASMB01000019.1_7	PF13668_Ferritin_like_domain	28.6	23.4	2775	0	MEQFGSVDDILDFAISNEEESLTFYKNLANTMKNEQMREVFEEFAREEKKHKEKLVEAKQGNFILPSRGKILDLKLSDYLVDVEQNSEMEYQSALILAMKKEKKAFMLYMDLADKADNTSTKNLFLFLAQEEAKHKLRIEIEYDATIFSEN*
##########################################################################################################################################################################################################
iron_storage	GCA_000517625.1_ASM51762v1_genomic.fna	CP007055.1_704	PF00210-Ferritin_like_domain	72.4	44	2778	0	MSSDEVTALLREAYLDELETVMNYLTNAIVLDGVHAEEVKTSLEEDVDEELEHARLLGQRLKQLDQSPPGSEQFDAQQSSLQPPDDTTDVQSVIDGVLDAEDDAIETYRSLLEAAREADDPVTEDVAVTILTDEEAHHSEFRGFEKEFPMD*
##########################################################################################################################################################################################################
iron_gene_regulation	GCA_000517625.1_ASM51762v1_genomic.fna	CP007055.1_973	PF01325-Iron_dependent_repressor-dtxR_family_N	62.9	40.1	2779	0	MNTADQYLKAIYLAQRMEDGPASTGTLADLLGVSPASVNEMIGKLQDQDLVDHEKYKGASLTDEGLDRAHEALQTYCIIERFLANVLEVDEFRDEARALESVIDDTVADRLDTIIDRPEQCPDCFDPEADCCRLLEVCGPAN*
##########################################################################################################################################################################################################
iron_aquisition-iron_transport	GCA_000517625.1_ASM51762v1_genomic.fna	CP007055.1_1221	YfeA-family-iron-binding-proteins	46.4	46.6	2780	0	MNLSRRSVLQMGVGTATLAAGAGCLSEPEQGSSEGGYAAFFPLWDWTQQVAGDEMDIENAIETGQMGHGWEPPSDLQRDIADSRVFVYLDTEQFAWAQEYAREFEQDYDRITVIDCMDGLENHLLGTDTGTDIDSEPADHDFDPEKVDITNATLYEYRTGAEVGSWHNGHWHGGVPDVPLDDEVAITAVLEDGEGRVLPLGSDAQFQLEAAFANGEDDALEIESRGDHVVFGGTDTTRVDVAFELVADGDVVWETSEEPTTVSVVEELEETDAPENADPHVWIDPVIAQDIVETIAEGLAEADPDNAETYEENAASYIEDLRAVDERFHELTETADRTVAVFAGHDSYQYIERRYGFELHTPTGISPDDVQSSEDISEMIDLVEEHDIDTILYDPFETQDPGEDVPDMVDVLLEETDATESEPLTPLEGNTEEWDDAGYGWVEQMESVNVPSLERALGSE*
iron_aquisition-iron_transport	GCA_000517625.1_ASM51762v1_genomic.fna	CP007055.1_1222	YfeB-family-membrane-proteins	154.2	50.9	2780	0	MNPVVDIENVTFAYGDSVAVRDVSLTISEGDFLGLIGPNGSGKTTLLHLMLGLYAPDSGSIELFGEPVSEFDRGERIGYVSQQATSRGGTMPVTVREVVTMGRFPHAGHARLTERDREIVDDAMETVGITDLADQRANQLSGGQRQRAFIARALASEADLLALDEPTVGVDAESRDEFYRLLESLNESGITIVLIEHDIGVVTDRADHIACINQELYHHGDTESFVESDALTEAYGTSGQVVHHHH*
##########################################################################################################################################################################################################
iron_storage	GCA_000517625.1_ASM51762v1_genomic.fna	CP007055.1_1271	PF00210-Ferritin_like_domain	94.7	44	2781	0	MSTQKTVRQQADHVEENELRLDREKAEQVVDALNTELANAYVLYHQLKKHHWVVEGAEFLDLHVFLEEAYEHAEEGADEMAERAQALGGVPVSGPTNLEERATVEFEGEDVYDVRTMFQNDLEMYGDIIESMRDSIELAENLGDYATAEILREILVEVEDDGHHFEHYLEDDTLVLEEATH*
##########################################################################################################################################################################################################
iron_aquisition-siderophore_transport	GCA_000517625.1_ASM51762v1_genomic.fna	CP007055.1_1484	HatD-family-substrate-binding-protein	93.3	27.5	2783	0	MQRKLAVLLTIVLVTSAFAPLAAAGEPTETDASERLGSTSAAQAECEYPAEFTDATGETLSLEQAPDSVVALQPSDAQTMFEIGAEDRLTGMPENPATADLEMGDREAMTDGYDVLVEQVVALDPDLVLAANTTEDGDVDQLQEAGLDVYVFGEGNSIDDVRENVLTTGELVGECDGANQTVEWMDERIELLENATADDTEDRPLAFYDMRGGSTTGTNSFQHEVLTTAGVENLAERVGLERSWGEIDSEQIVEEDPEWIIHPTGEEGEFPFSAGVENTTAYAESNVMAVDNNAMSQPAPRVVFAIEEIVQNIYPDSYAEIEADLANIDDEQRVYDPSEPGDSTEDDGGEPNDDGESIPGFGVPVAVAALLAVSAFALRRR*
iron_aquisition-siderophore_transport	GCA_000517625.1_ASM51762v1_genomic.fna	CP007055.1_1485	FpvE-family-permease	286.6	25.8	2783	0	MKRSVRTVLWSAGLSCLLVAAVVVSAGLGSVWIEPPTVAMAILNAIAVPTGLAMETGSIPLIGWTIPVPGLEYTNVFSFDIATTHQVIVETLRLPRIALAATVGFALAAAGTVMQGFFRNPLADPSIIGVSSGAAAGAVAAIAFPTLIPFGGLHLAAFVGALGTAFLVYAIATDGGRTPVATLLLAGVAVQAFLGAAISYMLVYSGDDLREATIWMMGHLQNSSWGDVAFALPISLIGVLVLGGFTREMNVLLLGEEDAQHLGVNVERTKLLLLALASIVTAAGVAVAGVIGFVGLVVPHIMRLLVGPDHRILLPTSALAGASFLVATDTIARLDSVSLPLGIEFGMPVVPVGIVTAALGAPFFLFLLTRREVHSV*
iron_aquisition-heme_transport	GCA_000517625.1_ASM51762v1_genomic.fna	CP007055.1_1486	HmuV-family-ATP-binding-protein	263.7	220	2783	0	MNESENATSGAIAVENVGISFGDVRVLEDVSVTIEPGEFVGLVGPNGAGKTTLLRAISGALEPEKGRITIDDVAVHDVSARASSRLVSVVPQDTSLSFSFPVRDVVEMGRYPHRSRFSPPTQADRDAVEQALERTRTEELADRPIDEISGGQRQRVVLARAIAQETPALLLDEPTGSLDINHQIETLELVRELVESGQAVCAAIHDLNLAARYCDRLVMLADGGVRRTGPPEDVLTAETLSDVFDSNAAVTENPVTGTGTVTALPAAELSGRDDNDDCETASTAPTIPDRVHVLGSGSAATGVLARLYNAGVRTSLGPVPSSDIAAETARRLEIERIEAAPFDSLSERDIEAFEAAVTASDAVVLADVTVSSGNQLVLEELPAGTPLVVVETRPFEERHFAGDEARQLYEKCCSRAREADSSGVSEDLVGVLEDSEGVLEAVSRAVAERDEAIDADQKDTAPSDSTTGTARTN*
##########################################################################################################################################################################################################
iron_aquisition-siderophore_transport	GCA_000517625.1_ASM51762v1_genomic.fna	CP007055.1_2206	FpvE-family-permease	279.0	25.8	2785	0	MAGSNSAETQPIVRDQEGWLTKPLVLFCLTSTLITVAAGFVQVSFGSYSTTFLEVARAVTEPTILFNLDAWNGFLFGTELPEMEPIELIVWNIRVPRVFVAIIAGATLAISGAIFQAVTRNELASPFILGVSAGAGFAVLATLVVFSGLAPFLPFIAALGGTVAFLIVYVIAWKNGTSPVRLVLAGVIVNMIFQSLQQGLFFFADDLGIVQTAIAWLTGSLTGTGWGEVRIAILPAVLAIVIALAGSRQLNLLLLGEQTARSLGMRIELVRFSLSAVAILAASVAISVAGIVSFFGLVVPHIVRNTIGGDYRQLMVGCLFAGPALMVTADVGARLALGGTQMPVGVVTGLLGGPYFLYLMRKQRSMGEL*
iron_aquisition-siderophore_transport	GCA_000517625.1_ASM51762v1_genomic.fna	CP007055.1_2207	PvuE-family-permease	292.6	269.5	2785	0	MNRGQVNDEKTADSEPTDEQTANDRTTTTDQIETGTQSMPNNPINEEYEHTREQAVDEDGDIVDSALVGDELKLSYPAIEETIVDCERLDIPEGEVTALVGPNGSGKSTLLKALSSHLKPESGVVRLHGDELQSFGQKELARELGLLSQENDPVGSISVEDLVYYGRYPHRGFFEGISEEDRQAVDRAIDLAGVNHLRDTELGQLSGGQKQLAWIAMVLAQDTDILLLDEPTTFLDLHHQFRVLETVRQLNEQKGVTVAIVLHDISQAARFADYLIALHDGVLYDWGPPEDIVTEQLLADVFGVEASVQYDPELQILPKRALSERRR*
##########################################################################################################################################################################################################
iron_aquisition-siderophore_synthesis	GCA_000517625.1_ASM51762v1_genomic.fna	CP007056.1_257	RhbE-family-siderophore-synthesis	330.3	324.8	2790	0	MTSDRDHTGGSSEAERTESGGAEDVHDIVGIGLGPFDLGLAALIEGHDEIDLDAIFLEQKPSFSWHEGMLIEDATLEVPFLADVVTLADPTSPYSYLNYLEETDRLYEFYFYETFQTPRREYDAYCRWVAERLESPRFSRRVIDVRPVDHPTANFQVTAIRPDDVAAEDEVVSGTDRDVAGGNRTEPTSVDEPVDAARGTEREQFTYLTRDLVVGVGSKPFVPAEFRGFPDDSVFHTARYRYNRSNALDVDSIAVIGSGQSAAEVFQDLLARQPNHEYRLDWVTRSDGFFPMEYSKLGLQHFAPEYVEYVTELPQPVRDDLIPEQELLYKGIDPDTSDEIYEELYRRSVGGDRPDVGLIAMTEVRDIDRTEAGRYRLDCRQWQSETTFSFEPSVVILGTGYHRPTPPFLDGIDQRIHRDDRGRLEITREYTLKTDLDGTVFVQNAGLHTHGVGTPDLGLGTYRNVVILDQLLEESPYSIPTDTVYQDFSPASFVRNAPGGSLGGTEPLERMSDSDRPTGE*
iron_aquisition-siderophore_synthesis	GCA_000517625.1_ASM51762v1_genomic.fna	CP007056.1_258	RhbD-family-siderophore-synthesis	201.6	24	2790	0	MTDPFHLITEDCAYRRSVEEIDRTVSFRPVELNRDLERLHAWFRTDHVRPYWDLAGPLPELRRAIAQKLSDDHLTPYVGRLDGVPMSYWERYWPADDPLAEHYDVRDGDQGVHLLIGPEEYLQQGYATHLLRGIVDLSFRHVGTERVVAEPDAGNEAAIATFESVGFERRDTFYFPHEDKDAALLVCDREAFERSGGPTVNGGTGEVGRL*
iron_aquisition-siderophore_synthesis	GCA_000517625.1_ASM51762v1_genomic.fna	CP007056.1_259	PvsD-family-siderophore-synthesis	225.3	26.3	2790	0	MTTVGAGCSTPAEHAESATVHAFLNCYLRETNDGDVIAANESPVDGEGDVVRLSLDEQGMTVFAPLRYESATGRHLFDLPVYTRGRDDALAALDAGSLAALVCRELALAADGENASTGADLLRRVLVSRAAIERFVGERSDLTQLCEPGTTFRDAEQSLLYGHLLHPTPKSREGISPHDVPTYAPELAGSFQLRYFAADPSIVTEWSARDGSASEWVQQALADDRPPAATAAMEEGRVLVPTHPWQADHLRSQEHVEVALSSDELVDLGTFGPTFYPTTSVRTLWSPDAPFMVKGSLAVEITNAERTNKRPELARGVAVSDLLETEFGDRLHEMWPRFRVVEDPAALTLELGEGPESGFETVLRENPFRGSDAANVSPVVALCQDGVDGPSRLARVVRDIAERTGRPEDAVAREWFREYLAVTVRPILWTYFELGVGMEAHQQNTLLRLNEAGWPAEGYYRDNQGYYFPESRYERVDAWLPGVGDRAGTICPDSVADERLRYYIICNNAFGVVNALGVAGLAPERALLDDLRSALESLRVSEPPSSELVSVSLTESQIPCKGNLLTRFRGLDELEESLENQSVYVDIENPIVTRT*
iron_aquisition-siderophore_synthesis	GCA_000517625.1_ASM51762v1_genomic.fna	CP007056.1_260	RhbB-family-siderophore-synthesis	605.5	61.9	2790	0	MTEQYSPASDDRPSNGRALADRLFLGSDDGNRAYLGAVEQAAEAVVTTVGEADDPYTGRGYRALRDHLDGETIPETGAPLSVVLDEVATDVLANSVVPSDEACVAHLQCPPMVPGLAAEMLLTAVNQSMDSFDQAPAATVIEERVIDDLADLFSLGDAADGVMTSGGTQSNFQGLLLARNRYVADRFDRSARANGLPPAATDMRVLCSEHAHFTAAQGAAHLGLGEDAVVSVPTDRTYRMDPEALRTQLERMKRNGERPFALFATAGTTDFGSIDPLEELADIAAEHDLWYHVDAAYGGALAVSDEHRSAIAGIERADSLSVDFHKLFYQPISCGAFLLREGDDFDLMARHAAYLNPDGDDAPHRVEKSTLTTRRFDALKPYIAFRTVGRKGLEALVDRSLSVATRTAELVRADDAYELVCDPTLNVVTFRYQPSNDHPELADGEWSDRLNREIREFLFDAGEGIVARTTVEDRVTLKLTLLNPRTTVDDIRTLLERGQRHAATVEAAELGTAPVETERGNAGGSTDGVER*
iron_aquisition-siderophore_synthesis	GCA_000517625.1_ASM51762v1_genomic.fna	CP007056.1_261	RhbA-family-siderophore-synthesis	603.6	35	2790	0	MPPNQSNDGGTGRTISRSTTRAPRAEQSNARLRASQADRESNARTYPRSLPFAIASADGLEIVDADGNEYLDCLAGAGTLALGHNHPAVIEELERLFEEDRPLHTLDITTPEKEAFVDTLFESLPDAFTERAKVQFCSPAGTDAVEAALKLVKTATGNDSVLGYQGGYHGMTSGALGLMGDVSAKESIAGTGGNVHHLPYPDQYRHPFGFDEDHRSISHFVERVLTDPESGVASPAGMILELVQGEGGVNPAPDEWVREVRRITREADVPLIVDEIQTGMGRTGETWAFEHAGIVPDVITCSKAIGGGLPIAVVIYDESLDEWEPGAHAGTFRGHQLAMAAGRVTMRRVLDDNLDDHAAEMGMRLRKRLDRLADRFEEIGDVRGRGLMLGVEFVDPTAVGDGEVPPPDGELASDVSAACFDRGLIIETGGRDSAVARFLPPLIVSPQQIDEIAARFVEAVEATVTPAGGR*
iron_aquisition-siderophore_synthesis	GCA_000517625.1_ASM51762v1_genomic.fna	CP007056.1_264	PvsD-family-siderophore-synthesis	229.7	26.3	2790	0	MNAADALESALEPEIWRDVNRDLFRKVLAEFMYEEILTPARIGTVSASETATTDATPGADGTVVPEAKSEPESSAELPSSENQERDTWIRYRLLLTDGIEYQFDAQRRPLDSYRIKPGSIERRERGEQWRSATSPVTFLREAREYIGIDPTTAAHLVREYNNTLVADAHIRARKEDRDDATLLDLSYAELEGEMEGHPWFTYNKGRVGFGYEAYLEHAPESKQRRQLRWIAARRDRATFQAVDGLEHDALVEEELGSTATEFADALLDRDLDPANYVFLPVHDWQWSDSIVQLFAADIATDAIVPLGRGPDEYLPQQSIRTFSNVSAPEKHHVKLPTRVLNTNVYRGILGEQAEAAPRVTSFLKSVRDGDTFLQDELQLLLPGEVASVNYEHPTFSRMEEAPYQFHELLGCVWRESVVSLVDDDERPITLAALLHEDFDGTPVVSKLADRADMSVGAWLDELLEVLLEPLLHFLYKYGTVFMPHGTNVVLILRDGVPTRIAITDFVDEVAISDRDLPELSERLPDALRDDDRYDHHILHQLPPEPLCQHIVGTLFVGVFRYIADLLARHRGYDERQFWTQVRSAVDTYQARFPDLEERFDLFDLYKPRFTKHCLNRNRLVDYGYKDFSTRPKVRGHGTVSNPLYEVADDSATGAD*
##########################################################################################################################################################################################################
iron_aquisition-iron_transport	GCA_000517625.1_ASM51762v1_genomic.fna	CP007056.1_275	YfeA-family-iron-binding-proteins	70.3	46.6	2791	0	MPQQTRRRFVEIGLGAAAIGAIGGCLSNPTGSDSEETVVQTSFFVVGDFADAIAGDAATAETLVPVGQHGHGWEPGPQIQGTVSESDLFVRVAEGFQPWADDLVETLEDDDADVQFITAGADVDHLEVGQGHDHGSDGHDHESTQSTTEDGHDHTVDDPHFWLDPARARTAVETIRDAFVAVDGANEDAYVENAEEYRARLEELDETFESTLTDASGDVVLVAGHNAYQYLGHRYEFEIETLTGLAPDSRPTPADIERAQEIIAEHDLEYVCADPLESQTAAEQLVEETDATDILPLTPIPGQTQEWADDGWGYVDIMEKINLETLTEVLDGR*
iron_aquisition-iron_transport	GCA_000517625.1_ASM51762v1_genomic.fna	CP007056.1_277	YfeB-family-membrane-proteins	147.3	50.9	2791	0	MMSGRASEPIVSVDEVTFRYGEQAVLEDVSLTVEPGAFLGLVGPNGSGKSTLIELVLGIKRPDSGSVVLFGDRAHEFDEGEQIGYVAQDATETAQEMPITVREVVTMGRYPRRLFGRFSRADRRAIDEALERVGIADLASRRIGRLSGGQRQRVFIARALASEADLLILDEPTVGVDAESREAFYTLLSDLNATGLTIVLIEHDIGVVTTHVTDIACLNRKLYFDGDPKEFVETDALAQAYGSDQHVIQHDH*
##########################################################################################################################################################################################################
iron_storage	GCA_000517625.1_ASM51762v1_genomic.fna	CP007056.1_348	PF00210-Ferritin_like_domain	96.2	44	2792	0	MSTQKTIRQQKGTVEENALRLESEKAEQIIDALNTDLADAYVLYHQLHKHHWNVEGAEFLELHVFLQEVYEDVEDAADDLAERLQALGGVPHANMTTLAENATVTPEDEDVYDVRTSLANDLDMMGDIIESTRQHIELADGLGDYATSEMLREQLETIEEHAHHIEHYLEDDTLVLESATN*
iron_gene_regulation	GCA_000517625.1_ASM51762v1_genomic.fna	CP007056.1_351	PF01325-Iron_dependent_repressor-dtxR_family_N	42.4	40.1	2792	0	MSNRFQYLLVVYLAATSRGEPISPGYVAEKLDRSPAATTEMLQRLESEGLLTYEPYEGVTLTAEGRAGGEEYYEQYAIFRAFFRDILEVDDSEREAMELVGSVSPLVTDRLVETVLEGDRDDILNNSKQTVNYL*
iron_aquisition-siderophore_transport	GCA_000517625.1_ASM51762v1_genomic.fna	CP007056.1_353	HatD-family-substrate-binding-protein	75.3	27.5	2792	0	MGRDSTPNGAPTRREYVTYGGTAIAGGLGLAGCLGGDGSADEAGANSHTVSIEPAGSVSFEEVPETYITYKEAWADIAVALGQADGLVGTDLEYGSQEDLNRLFFDELEGVALPLEGVTDIRGGGETVDKEIIYEIDADVHLVDPLFVAQNYWEWSEADVEEISRNVGPFFGSYIRRERGYAIEQDYEFYSLYEGFEKAAKLFDQEQRYEAFAELHDDVIGRVEADLPPEQDRPEIGLINAGSEPDAGTFYVLDPTEPGYEMKHYRDLGIRDAFADADLEEGGEADYETLLEYDPDQIFVHWGITHSDEEFAETFVEPMENHPVGNRLTAVQEGRVYKGGTAEQGPITNLFQTELLAQDQYPDVFGDRELFDRQRVTDIVDGNV*
iron_aquisition-siderophore_transport	GCA_000517625.1_ASM51762v1_genomic.fna	CP007056.1_355	HatD-family-substrate-binding-protein	74.5	27.5	2792	0	MRRTARSLEEPTRRDAIKYGGAVVGGGLFAGCIDDPGSESTSGDISHSVTMEPVGTVDFESVPETWVPYTGDYADMGVALGQGDGLAAIGVPGRFGAHLYDDLPGVSVDKGDLTELWQDGTTTKELYYELDADVHLIDPNFMINRLEWSRDDVDEIRDNVAPFVGNTIFSRVYDWHDYADYTMYESFEKVAQVFQETDRYEAFKEYHDEILADVHSRLPERTPTIAVLYPAGVPPESFHPYLVGSGTQSKHWNDLNVEDALAQHDVTDAQAGGGEIDYETLLEIDPDAIAIRLQGEITDEYFDSEIRSHLQNHDIAAELQAVQNDRVIYGGLTYQGPIIHLFQLERAAQGLYPDEFGDEQLFDRQQVADIVTGEF*
iron_aquisition-siderophore_transport	GCA_000517625.1_ASM51762v1_genomic.fna	CP007056.1_356	HatD-family-substrate-binding-protein	27.8	27.5	2792	0	MARDSVRNETTRRTYVKYAGTVLGGGMLAGCIDGGSSGTDGEDAVTHTVSMAPMGEVSFSGVPENVMVYSLIYADMAVAYGHGDAVNSLGFDADTEGQTLATYYDGLEGVSFDPSGLEQLNTGSGDIMIDKELFYELESDLHLVDPCFVVSMDGWEQSDINEVERNLAPWFGNILSREHADPPEECQDDYEYYTLWELAENVAGVFQEEDRYEQLSTVHDELLNTIESNLPPEEERPTVGSIIYMEETFYPSAINEPGFATADLRPLGVSDAFAGDDVTYETTYDFETMLEIDPDVILHRFGISSYDVAGIRETLEDHSVAGQLSAIENDRFYPSGHPVQGPIMNLFQLEMAAKQLYPEQFGEWPEYDGETYPDFDEDERLFDRERVADIVTGDS*
iron_aquisition-siderophore_transport	GCA_000517625.1_ASM51762v1_genomic.fna	CP007056.1_358	HatD-family-substrate-binding-protein	45.2	27.5	2792	0	MSNNDNSTTTVSTRRDALKYGGTLVTGSVLAGCSELVGQGDPTQQADGSGSYEACIEPVGCLSLEEVPETWMAINGPWADMAVALGQREGFEPAGFYAPAYFFDRVGVSMPSDVRSPLSNGWDKELFYELDPDVILCDPTYLHGTGFDSSWDESDTQELEDTVAPFFGNNIVRRREFHTYELPSLYEAFDRLADLFQERERYEAFARVHDGMQTEIRSRLPGPSDRPEVGLVNFGSVPREGTFHPMTTEGEGVEMKTYRDLDVESTFSADQGELDYESMLEVDPEILIVHGGVRLTDDTGEYSASKFREQFIDPMEADSVGSQLTAVRDGNVYPGPHFQQGPIVNLFQTELTARVLYPDEFGEFDPETFPDVPDEERLFDRQRVANIIEGEFEQ*
iron_aquisition-siderophore_transport	GCA_000517625.1_ASM51762v1_genomic.fna	CP007056.1_360	HatD-family-substrate-binding-protein	50.5	27.5	2792	0	MNDESTIQHETLTRRDALKYGTTAVGGGLFAGCSELVGQDEDERTGSSGTGTYSVTMSPAGEITLEQPPENVLTILPHHADMALAAGHGDAVSSMLYNPEYNDTIWNKFLERLPGVSVDWADLPGTWDPDKELLYELDSDLHLADPAYMTNMQSWTREDIAEIGENVAPWFGNTLSNANKEPPEEWADQYEYYTLWEIFEKVAQVFGAEERYTALTAVRSSLLERIDERRPSTAERPSTAVIQPFQGSFWVYHLNEPGFLYSHTRPLGAIDAFADALGDSGQIGGQVDYETLLEQDPDVLLVTGMMGQSGIEEVRNTLTDDPVGRQLTAVETDRVYAGGVRNQGPILNLFQLEMTAKQLYPDVFGEWPTYTDGPYPEIPVEEQLFDRQEVAAIITGDR*
iron_aquisition-siderophore_transport	GCA_000517625.1_ASM51762v1_genomic.fna	CP007056.1_361	HatD-family-substrate-binding-protein	64.9	27.5	2792	0	MNSENTNATEPQTRRDTLKYGGALAAGVALAGCSELVGQDGDSGSESTDEETYSVTISPVGTVEFDSIPETAVLYDPQVADHLVALGQQDRIVSLGFPDRYYTGFYDELPGIEFDTSELTAFYTDQLTLDKEILYELDADIHHLDPLRWEGTFDDADIKEIEQNVAPFFCNRFSRAHGYQGDQSYEYYTLWELLDKYAQVYQVQSRSQALIQVREEMLEAIQDELPPQEERPSVALVVYNPDEDTFGPYRLNGPGFGKSHTRPLGANDALAEGSKSYASDYGNNYSMEAILEFDPDVMIHNFDWINVRSRTESFFELSDHPVGGEITAVQNGRLYAGGSALQGPIFNLFQVELSAKQIYPDLFGRPPAPGESVPESEQLFDRQEVAAIINGEFDDE*
iron_aquisition-siderophore_transport	GCA_000517625.1_ASM51762v1_genomic.fna	CP007056.1_362	HatD-family-substrate-binding-protein	49.0	27.5	2792	0	MRDTTSDTTEAPTRRDTLKYGSTLVTGSVLAGCSELVGRDNGAEGTNTQGSYEACIEPVGCLSLEEVPETWMAILGSWADMAFALGQRDGFRPSGFYCPAYFYERVGLSMPTDFPALTTEDGYDKEVFYELDPDVILSDPNYLTGWGSWSESDVQELTETVGPFFGNSILRRMDYNDYTLYSLYEAFERLADLFQERERYEAFAAVHDEMQAEIQSRLPPETERPEIGLVNFGSAPSEGQFSAMTTESEGVEMKQYRDFAVQSAFSEAQVGTEIDYETMLDIDPEIIILHSGVQLTGEDGEFSASKFHEEFVAPMEDHVIGRQLTAVAEGNVYPGAYYMQGPIVNLFQTELTAQLLFPDEFGEFDPESYPDLPAAEQLFDRQRVADIIGGES*
iron_aquisition-siderophore_transport	GCA_000517625.1_ASM51762v1_genomic.fna	CP007056.1_363	HatD-family-substrate-binding-protein	49.7	27.5	2792	0	MRDNDTSTTKEPTRRDTLKYGGALAAGVSLAGCSDLTGQAEESTPSASGSYSVTMAPAGEITLEEPPETVFANRIHHADMALALGHGGSINGLYSPENFGTLYDLFLERLEAVTTEWATLPNSWNIGKERLYELDSDLHLADPAYMTVMDSFDRDDIEEIGENVSPWFGNAYSDSHREPPAAWADDYQYYTLWEIFEKVAAVFQEEKRYQEFTEIRTDLLSRIEANLPPERDRPRVARLQTGLSDGELSIWPFPMNDPGYEQAHLRPLGAEDAFTDLEAYGTIDLEALVEADPDVILNTHAMGPTRNFVETKDHLETDPVARAISAVENDRVYPLAIRYGGPIAHLFQLEMGAKELYPEAFGEWPRYEGGAYPEFSESEQLFDRQRVADIINGEF*
iron_aquisition-siderophore_transport	GCA_000517625.1_ASM51762v1_genomic.fna	CP007056.1_364	HatD-family-substrate-binding-protein	52.3	27.5	2792	0	MEESKTTRKAPTRRNFVTYGGTAVAGGLLAGCSDIIEQDEPGSSAGEDDSSYSVSMAPTGEVEFESVPETWMGYFSTYGDMGIALGQLDGLEALVYRDSWPTGLYETLPGVDVSFDGVRQLYNASNFDKEVFYELDCDVHLLDPNFLSLKHDGFSSEDFDEIEAGLGPFVGNYIRRHDEEWHDYPYYSLYEAFEKIAAVFQEQERYEAIQDVHDEFIDELQSNLPARDERPEIGLLSTFSDFETGSFHAYPVGAGNGKKQYRDLGINDGFASHMDGSYANWDYEQLLEVDPDILVFTYGFSHVSAAEFEDRMEQLRSSSVGQQLTAVKEDRLYRGGTSYQGPVINLLQTEAAAKQFYPDRFGEWNGVETLLNEDAQLFDHQRVADVINGEF*
iron_aquisition-siderophore_transport	GCA_000517625.1_ASM51762v1_genomic.fna	CP007056.1_367	FpvE-family-permease	304.8	25.8	2792	0	MSGTEPNVRTGETGGSMVDETRFGWLFDPKLITVVLASLGIVFVSGLVQVSYGSYSMTYVEAWRALFNPNVVFNPQAWDAFLLGETVPEMSPESLIVWNIRLPRVFVAALVGMNLGVSGAIFQAVTRNELASPFILGVSSGAGLMILLTLVVFGSLTAFLPIIAAVGGAVAFLIVYAIAWKNGTSPVRLVLAGVIVGAVFGSLQTAMFFFADDIGVVQSAIAWTTGSLTGTDWEQVRLVLPWTVVVVLLSIAGSRQMNVLLLGEQTAKSLGMSIEKVRFALSGVAVLAAAASIAVAGIVGFVGLIVPHMVRNLVGSDSKKLIVGCLFVGPALMVGADVGARLALSPTQIPVGIVTGLLGGPYFLYLMRKQENMGEI*
##########################################################################################################################################################################################################
iron_gene_regulation	GCA_001871125.1_ASM187112v1_genomic.fna	MNXB01000041.1_19	PF01475-Iron_dependent_repressor-fur_family	117.9	23.8	2798	0	MHHRHSYWKDKLKGSGCRLTLPRRVIFEVLNSTTKHLSAEDIYFMIHKKYPGIGLTTVYRTLDMMVRMGLVDKFDFGDGHSRYELLEAQDKQHHHHLICTKCGKVVDYTDFIKEEIALVKQTEEGLSKKYNFKINSHVTQFYGLCDKCKK*
##########################################################################################################################################################################################################
iron_gene_regulation	GCA_001871125.1_ASM187112v1_genomic.fna	MNXB01000125.1_4	PF01475-Iron_dependent_repressor-fur_family	117.0	23.8	2799	0	MTTTKEIFREYLKRKGLKITPERNAVLETIFSFHKHFNVDELYDLLRKQNKSISHASIYRTLPLLIESGLVSESLRCQGRVSYEHIFGHDHHDHLICIKCGRIIEFKDNRIEKLQKEVCKKYKFEPSEHKLGIRGYCNKCR*
iron_aquisition-iron_transport	GCA_001871125.1_ASM187112v1_genomic.fna	MNXB01000125.1_7	FeoA-family-iron-transporter	55.8	21	2799	0	MEERISLTEMNANEFGKVVELIGGHGMVKSLENMGIRIGTEIRKVSQQLMGGPVIVSQGNTRVAIGYGMAKRIIIEVKK*
iron_aquisition-iron_transport	GCA_001871125.1_ASM187112v1_genomic.fna	MNXB01000125.1_8	FeoB-family-iron-transporter	166.9	120.4	2799	0	MIKTILLMGNPNVGKSVVFSRLTGVKVITSNYPGTTVEFTRGIMHIDHEDVEVIDVPGTYTLEPTSKAEEVAVKMLDETFTKEKYENVVINIIDATNLERNLSLTLQLIKRRIPVIAALNLWDETKHTGVKIDIVKLEQILKIPCAPTCAVTGEGIKQLIDRVKDVNIYVNINVKISDFDYDEKEKWHCIGDIITEVQKVTHRHHTFLEKVGDLSVNPIGGIPIALGVLFITFQVIRFIGEWLIGNVGEPIFENLWAPLMLKVSGLLGSKGVVHDIIIGKLVEGEIDFGESFGILTTGLFVPFAAVLPYVFAFYLVLSLLEDFGYLPRLAVLVDNVMHKLGVHGFAIIPFMLGLGCNVPGALSTRVMETRRERFIATTLMAIAVPCMAQIAMVVGLIGKHGAKGLGIVFGTLFIVWIVLGILMNKVMKGHAPELFMEIPPYRLPYIGALLKKVWMRIVWFIREAVPWVLFGVFLVNMLYTLRIIEFLGKIVQPIVSGILGLPVEAVGALVIGFLRKDVAVGMLAPLHLTLKQLIIASVVLTMYFPCAATFAVLIKEFGIKDMLKSTLIMICSTLLVAGLLNLIL*
##########################################################################################################################################################################################################
iron_aquisition-siderophore_transport	GCA_001871125.1_ASM187112v1_genomic.fna	MNXB01000006.1_11	HatD-family-substrate-binding-protein	127.5	27.5	2800	0	MIKLLKNYCLVILVILFPLSTILGYERIVSLAPSITEELYLLDNGDKIIGVTTFCNYPKEAKQKEKIGTLVEPNIEKIVSLKPDLVLAASINPAVVIQKLKQLKVNVIQLKRENSFEDICDNFIEIGKLTGKEKLAKKIIEKNMQNITAIKNKTKSLNRPKIFLQCGANPLVTVGRNTFEDEIIYLAGGINIANKNGSGYFRYSSEEVLKQNPDIIVIETMGIATKEEIKSWNRYKNLKAVKENRIYTIDGDILCRPVPTRFIEGLKKISELIQK*
iron_aquisition-siderophore_transport	GCA_001871125.1_ASM187112v1_genomic.fna	MNXB01000006.1_12	FpvE-family-permease	299.2	25.8	2800	0	MKLNKIILFISLTISLIVAAILCLTFGASKIGLYDTVYTLLHPGSENIFQSIIWQIRFPRIIFAIIVGAGLAATGCIFQGLLRNPLADPYTLGTSGGAAFGVTLCVVTGLLKSGILYMPIFAFLGAFVSILLVYEIASMKRFSISTLILGGVVLNFLFSSFVLFIFSIMQTENVHSTILWLMGDLSSARIELIKIISFVVILGIILLSLFSRELDLLTLGEEKATYLGMDTENVRKIFFIIASIIVGACVSVSGIIGFVGLLIPHLMRKITGPVHAVLIPASALAGAIFLTICDTLARTIIAPIELPVGVITGIFGSLVFLSFLIKSKKWEIF*
iron_aquisition-siderophore_transport	GCA_001871125.1_ASM187112v1_genomic.fna	MNXB01000006.1_13	PvuE-family-permease	289.6	269.5	2800	0	MGNILEIKNLVCGYVEKEIIKQVSFSAKEGEFLGIIGPNGSGKTTLLRSITGLLKYWEGEVLYNGRNISKIPLREFAQNVAVLPQILNINFSFTVQQLVLMGRYPYLKKFQSISKKDLDIAKNSMSLTDISHLTERRVGELSGGEWQRVLIAQALTQEPKLLLLDEPTTHLDITHQIETLDLVKKLNEEKGLTIVVVLHDLNLASEYCEKIIMLENGEIYREGTPEEVLTYKNIEEVYKTIVVVIENPVSKKPHVVLIPGSIP
##########################################################################################################################################################################################################
iron_gene_regulation	GCA_001871125.1_ASM187112v1_genomic.fna	MNXB01000100.1_8	Sid_PvdS_regulator_Paeruginosa_PA2426_180620	26.3	18.7	2801	0	MDEDFQLLESFKKGDDKSFEQLVTKHKSRVFNIVYSITGNRHEADEIAQEVFLKVYLSAGSFKHKSSFSTWLYRITVNKCLDSLKRNKPVSLESELNYEESLKLKDVLDSREESPEDKMIKKEGQEIIQKILNSLPQKYRVAWTLREIENFTYTEISQIMNISINKVKVWLYRARLKLKEKLLLRTGEEL*
iron_aquisition-siderophore_transport	GCA_001871125.1_ASM187112v1_genomic.fna	MNXB01000100.1_12	PvdR-family-sideropore-export	75.8	61	2801	0	MRKFIIIAIAIGLIAGIVWWRISVKNRLNKNNEFSIATVTRKDLTTNVLATGVLETRLKIQMKSPQRGQVDEILVDEGDKVKKGQSLAWISSDNRITLIDAARVNMEEAKQSGDNDKIIQAEREWKIAREAYQRIPLLSPIDGEVTLRSVEPGQNIDANTVIIGISDKLVVKTQVDETDIGKIKVGMMAKITIDAYPEDTLYGKVTKIAHESTVVSNVTSYEVTVELMKSNKTLKSGMTANVEIIIAQRKNVLVLPLKAVKQRRDEKFVLVPTDKKHPQSQAVVTGLENDQEIEIISGLGEGNKVLISKQTKNNSTDSRTQGQRGFFMPGMGRRH*
iron_aquisition-siderophore_transport	GCA_001871125.1_ASM187112v1_genomic.fna	MNXB01000100.1_13	PvdT-family-siderophore-export	504.4	175	2801	0	MIKLKNIYKSYKTGKIEVQAVRGISLEIQSGEFIAIMGPSGSGKSTLMHILGCLDKPDSGEYIFGDVNISQLNDDQLAYIRNQRIGFVFQTFNLLSRTTAVKNIELPTIYGNLTSPSREEKVLKLLSSVNLSDRANHKPNELSGGQQQRVAIARALINSPTILFADEPTGNLDSQSEKEIMTILQKLNQEGLTIILVTHEPLISSYANRIIHIHDGKIISDEIKKEKSAHATLPTPNGRVRVEKKEKLLNPLEIADSVRMATDGLLANKMRSFLTMLGIIIGVAAVIAMISIVQGARNDITNRIKNMGSNLLMLQPGRARIPGSRTYSSGGSMVSLKEADANAILKEIPLVNKVAPEVSRNAQIVYGNKNTNTRILGTSPEFPEVRNFTVAEGDFFDQRAIISRLRVAVLGKTVVDTLFEEDEYPIGKYIKINRINFRIIGIMKEKGAAGGWGNEDDQIFVPFTTAQRRLFGTDYLSSINIQVVDSESMDDALGQITELLRKRHKLRDDQEDDFNVRSQAEILSTVEATTRTFSLLLGGIASVSLLVGGIGIMNIMLVSVTERTREIGIRKAVGAKRRDILTQFLIEAVVLSIVGGSIGILFGIVASKLIGIAGQWKTMVSLGSIILAFGFAFTVGLIFGLYPARKASALNPIDALRYE*
##########################################################################################################################################################################################################
iron_aquisition-siderophore_transport	GCA_001871125.1_ASM187112v1_genomic.fna	MNXB01000119.1_7	ExbB-family	98.4	22.3	2803	0	MWNYFVKGGIMMWPLLGCSILSLAIIIERLIFFYKTDVKIKPLMEGLLSSIKKDDIDRALKVCDNTKIPIVNTLRNGLMKFREGKETVRESMEEAGLYEIPRLERYLAVLQALASIATLMGFTGTVMGMIRAFNDIVAHGISSPTVVAKGIAEALITTVTGLFIAIPTLLFYHYFSHRVDKSIIEIEQCTRELLNLAK*
iron_aquisition-siderophore_transport	GCA_001871125.1_ASM187112v1_genomic.fna	MNXB01000119.1_9	TonB-family	61.6	21.8	2803	0	MLSNKYHRDIESNLRIPIILSLLVHLCLLYFLPMKKSRQIIYVTFPVELITIPPIQAVREKEKAEPQKEAIVAEKIIKKTKKEEPTKKTEEPPQPQRQPVSSLSLEAAKFPYTYYLNQIRKKVSANWFFNRQSGNLRNVVYFRIKPNGEIIALRLSESSGDRIFDQLSSRAVELSAPFPPLPQGFEEEYLGVYFEFAFRE*
##########################################################################################################################################################################################################
iron_gene_regulation	GCA_001873345.1_ASM187334v1_genomic.fna	MNYY01000108.1_1	PF01325-Iron_dependent_repressor-dtxR_family_N	74.6	40.1	2808	0	MTTRNMEDYLEAIWNLQSRKGYIKVKDIADKLEVTRPSVSEMIKKLAENNYILYEKYGGIVFTDKGKKLAREIKRRHSLLVEFLKIIGVSEENADQDACKLEHDVSPETINCLLEFIEFVHLLPDNSKWAENFQKYLKKKDML*
iron_aquisition-iron_transport	GCA_001873345.1_ASM187334v1_genomic.fna	MNYY01000108.1_2	FeoA-family-iron-transporter	47.8	21	2808	0	MITTLDLVKESQKVRVINISGGWGLRQRLGGLGIHFGDEIVIKKSAIMHGPILISVHGNQVALGRGVARKVTVEVG*
iron_aquisition-iron_transport	GCA_001873345.1_ASM187334v1_genomic.fna	MNYY01000108.1_3	FeoB-family-iron-transporter	179.9	120.4	2808	0	MKIALMGQQNSGKSTIFNSVAGYKAVTSNFPGKTVTYNLTKFNLFGQTLELVDLPGTYSLTSFDLAELEARKYLLKNSVDVVIDVIDASLLSRSLELTLQLLELKIPMVICLNMIDEADRKGIKIDIEKLSKILDVPVVPVIAVKGKGIKELFSTAYKMGEKKKIGKTLNFSKDVEEVIEKLSAQIKEKQISKEFNVPERFLAIKYLENDRYFMEDFKNRDKKIFKEINYFQNLLKEVHGRPPDVVISSERHHLSMNIYESVVSLTKPHASLIDYLDNVLMHPILGYISLGLIFYLFFNLVFKVGKIVEEPLLNYFYSIIPLIGKSINTETLLFSVISGIIQGLAGGIAIVLPYLFPFLFGLAILEDLGYLPRIAFLMDAFLHKIGLHGKAIIPFILGYGCTVPAIMATRILESERDRFITSVLATMIPCAARMTIIFALVAFYISPKAALAIYILNLIVIIISGKILSRLLPEVTPGMILEIPAYHIPSLKVALAKTWLRMKEFIFVAWPLLIAGSTILSLLHYFRADTLINHFFSPLTSLLGLPLVVGTTLIFGILRKELSMLMLIQALGTANVVSVMSTTQIMTFTVFIIFYIPCVATIAVLWREIGSKRTLFTIAFTFILAIILATITRFVY*
iron_gene_regulation	GCA_001873345.1_ASM187334v1_genomic.fna	MNYY01000108.1_4	PF01475-Iron_dependent_repressor-fur_family	115.5	23.8	2808	0	MPGRWGRGPAKWWHGEFRGCGYRITIPRQIILQVLDESKEHLSAEDIYLKVHNIYPAIGLTTVYRTLDLLINMGLIFKFDFGDGRARYELSRGPKEPSHHHHLICTNCGRIIDYTDFVDEELELLKKTEKKLSKKYSFEIKNHTIQFYGLCEKCSTSKE*
##########################################################################################################################################################################################################
iron_aquisition-iron_transport	GCA_001873345.1_ASM187334v1_genomic.fna	MNYY01000133.1_4	YfeA-family-iron-binding-proteins	77.0	46.6	2809	0	MIKYKKYLILIIIICVFLFAGVTLKKANPGLISKEEKIGVVVSILPLAEFVEQVGKDKVEVTVIVPPGADPHLFELTPVQLKKISQAQLYVEVGSGLNFELTWMDKIKLIYKDMLICNSSIGITLVDKDPHIWLSPRNAKTMVENISEALIKIDPSSQKYFKKNSIEYINKLDLLDQEIKARLEGVKNHRFISYHPSWGYLAKEYDLIQIAIEDEGKEPSAASLTHIIDQARAFNISIILVSPQYNIKSAEVVAKEVGARIIKADPLSMDYINNLRKLVEEIITVR*
iron_aquisition-iron_transport	GCA_001873345.1_ASM187334v1_genomic.fna	MNYY01000133.1_5	YfeB-family-membrane-proteins	128.7	50.9	2809	0	MNQENKNNKNQEKITQEVINLQNVWLVYNNINVLEDINLAIYQHEFLGIIGPNGGGKTTLLKVILGLIQPTKGEVNILGMNPKEGRKYIGYVPQYCLFDREFPISVWEVVLTGRLGQRKCGKAYSKEDKQKAEQALDMVGMIESKGKQIGKLSGGQQQRVFIARALVTEPKILLLDEPLASIDTPLQAEFYELLERLKEKMAIVLVTHDLSAVSIYVNKIACLNRRLFYHQSKEIRVEDLEATYHCPVDLIAHGIPHRVLRKH*
##########################################################################################################################################################################################################
iron_aquisition-heme_transport	GCA_001873345.1_ASM187334v1_genomic.fna	MNYY01000044.1_4	HmuV-family-ATP-binding-protein	228.0	220	2810	0	MSFHSPILTIKGVSFSYNHHREILSDINFSLSRGELLGIIGPNGSGKTTLLKVISGILKPSKGSILLLNQDLNNFSIEKIAKFISVVPQDTWVAFNFKAKEVVFMGRLPYISRLKGETLEDYRISREAMKKTHSLSLSENNIQEISGGERQRIFMAKALAQTPQLLLLDEFTSHLDLKYKYEMLNLLKKALQEEGLTIISIFHDLNLASIASDRLILLNEGRIEQIGTPQEVLNSENLQKVYGVKPILINHPDLNVPQVIM*
iron_aquisition-siderophore_transport	GCA_001873345.1_ASM187334v1_genomic.fna	MNYY01000044.1_5	FpvE-family-permease	325.6	25.8	2810	0	MGLNCYMKFSINKSPKEIAGYTNWQKKLILMILGGSLGILGVSLICLNFGVVSIHPKEIFSLIWNSSLDKTNSLIVWQLRAPRIIMATLTGIALATVGGAFQGILRNPLADPYILGVSAGAALGACIGIALQYATGYYLASYLPLFAFLGAMLSLYLVYLSSKISYSVNSTGLLLAGVAINFLFSALITVLLALSKRELHSMIFWLMGDLSTADWKKISLITLPVIIGCLLLFFSSLDLNALSLGEEEALHLGVNTGKLRMRIFFIGSIIIATVVSFTGLIGFVGLIIPHIARLLIGPDHRVMLPASALLGAIFLILCDTLARMVISPSEIPIGAITALVGAPMFIYLLRRK*
iron_aquisition-siderophore_transport	GCA_001873345.1_ASM187334v1_genomic.fna	MNYY01000044.1_6	HatD-family-substrate-binding-protein	129.2	27.5	2810	0	MRIFKKSILVFALLFVLSFSPLFSLADSVNYPLSIIDNTGTIVNILQEPQRIISTSPENTEILFALGLKDKIVGITNYCNFPEETKNIEKIGEMSPLNLEKIVSLKPDFILAYAGFQLQEIPRLRKLGFNVLVIEPLTIKETLKSIKMVATVCGIPEKGNILLEDLSQRVDKIKTEVSKLAISNRPKVFIGGTYETIYTPGEGTLFNELITLSGGENIAASLPGWVKISPEFVAEAEPEIIIIPIGAMNPGEESKVKENISNRPGWSNIPAIKTQSIFIVNEDLFYRAGPRLVDGLELLYEIFHK*
##########################################################################################################################################################################################################
iron_aquisition-siderophore_transport	GCA_001873345.1_ASM187334v1_genomic.fna	MNYY01000111.1_11	PvuD-family-ATP-binding-protein	201.8	172	2811	0	MILSVDGVEFSYKSKKVLENIKFKVDKGDVVSVLGINGAGKSTLLKCINRILKPKKGAILIDDFNLNKLNSLEIAKKIAYIPQSVNGNYISVFDAVLLGRKPYIKWEVSKKDLKITSDILKLMNLEDCALRYTKELSGGELQKVAIARALAQEPRILLLDEPTNNLDLKNQMAIMKIIKNISRSQNISSIVVTHDLNLALRFSDKFIMLKDGMIFSEGNNEVINSKNIQEVYDVNAYVDNYNGIPIVVLV*
iron_aquisition-siderophore_transport	GCA_001873345.1_ASM187334v1_genomic.fna	MNYY01000111.1_12	FpvE-family-permease	329.3	25.8	2811	0	MLLSSIYSLSIGGYKLSLTQIYHSLTGNGDNATNLIIWNIRLPRIVAAIVAGISLAVSGAVMQCTLRNPLASPYTIGISYGAMFGAAFAIIFFDVGGAESTGKIFVNSPYVVTVFAFIGALMAVLIILLLAKLRRLTPEAMILAGIAIGSLFSAGTMVMQYFANDLQLASMVYWTFGDLGRPLWVEVGIMTVIMVFSLIYFIYKRWDYNALESGEESAKSLGVNTERTRLWGMLVASLLVSVNVAFLGIIGFVGLICPHMVRIFMGGDYRFIIPISALFGAILLLISDTVARTIISPIVLPVGILTSFMGAPVFLYLLVKMYKQ*
iron_aquisition-siderophore_transport	GCA_001873345.1_ASM187334v1_genomic.fna	MNYY01000111.1_13	HatD-family-substrate-binding-protein	77.7	27.5	2811	0	MKRNKTLINGILLSMLIIVFLAANALRSGANNTTVDIQTTAQLTSDNIESIQIEDILKRKVEIPKKVNRILALGCSLREIVCVNAADKVVGIEYREKPKTSEKEGVPQGSDLPYMLVFPQLYDLPIVNVGAGGSDFNYEKIIELNPDIIFIGTSEVQAADDLQKKTDIPVIALYTNAIGTSKQYEIFYNSLRITGKVLGAEERAEELIDIMENYFQDLNERVKNIPDSEKPSVYIGGRAFYGSHGISGTDPQWPPFNLIKAKNVASSLSDISCGMSIDKEALIGWNPGTIFISPVSLSIINNELKSTPYQDLKAVKEKRVYYVLPYCWYSYNKENAIADAYFVGKILYPDVFEDIEIDKKGVEIFEKFYGKNGEDTYYKLKDKYNAFRKVE*
##########################################################################################################################################################################################################
iron_aquisition-siderophore_transport	GCA_001873345.1_ASM187334v1_genomic.fna	MNYY01000100.1_4	ExbB-family	116.1	22.3	2820	0	MFEFMIKGGFLMYPILICSLLAISIFFERMFYLKSIKTKSNKFVFRVKNFVKKGSIELAISSCRKNPTPIAKIMLTGLMKFGRRREEIKEAIEDRASQEIPLLEGNLSTLSTISNIAPLLGLLGTVFGMIQSFNVITLMGVGNPEALAGGISVALLTTAFGLSVAIPTIVAYNYLSHRVEKLIREMEISCIDLLDLLTSQEINHNEVVQNNINQGGEVEYEVSSSE*
iron_aquisition-siderophore_transport	GCA_001873345.1_ASM187334v1_genomic.fna	MNYY01000100.1_5	ExbD-family	108.0	32.7	2820	0	MKFHHPNKKSASFDLTPLIDIVFQLLIFFMVTTTFVNLENRVKINLPSGDFAAVEPSKNITVTITEDNTIYLNGKLIDPLKITESIATELKKEPEKIVVLEADKNVLHGKVISVMDLLKKGGADKIAIATQPTKKK*
##########################################################################################################################################################################################################
iron_gene_regulation	GCA_000995575.1_ASM99557v1_genomic.fna	LBXR01000012.1_8	Sid_PvdS_regulator_Paeruginosa_PA2426_180620	25.7	18.7	2822	0	MERNNSEKKIILDCLKGDNESLESLISLYLKPVYNFIYRYIGNAQDADDITQEVFIKMWRSLKKFDQNKNFKTWIFHIAKNTAIDFLKKKKDVSFSAFESEEGKNILTEMLADTALSAKDASEKEETAQALNSAVGKIPQKYGKVLSLYYYDQFNFREIAERLNESINTIKSRHRRALLILRKILGRNSLHQN*
##########################################################################################################################################################################################################
iron_aquisition-siderophore_transport	GCA_000402275.1_ASM40227v1_genomic.fna	AQRV01000046.1_6	HatD-family-substrate-binding-protein	108.4	27.5	2823	0	MMLFVCKDRFDTVLKVFYFFTVLCPLICIGIACSSPPEKNGIVSIGPNITEIVFALGANQQLKGIGDFDDYPPETQNINRIGSYLSPNLEKITSLKPATIIVSGEIPQLKELSQQLGIQYHSVPMDTLQQIYDGINLIGEITHTSNKAKYLITEMKNDFQKLEEMTKNLDPVSTLLVVGREPRDLSSIQVAGGSSFLTEILRLAGGKNVFEDSTQNYFEISAEQVLSKAPEVIIEFRCGENLTQKQLDALFLDWKALDSVPAIQKSRIYFILESYGMRPGPRICNIAQKIATLLHPEVELGL*
iron_aquisition-siderophore_transport	GCA_000402275.1_ASM40227v1_genomic.fna	AQRV01000046.1_7	PvuD-family-ATP-binding-protein	198.6	172	2823	0	MNPILTAENLSFCYHTDERLFENIQLSIASGKLTALIGPNGSGKSTLLRLLAGIIPTKQGKIFLNQAPISSLHARERAKKIAFLPQNIFPIFPLTVFEIIAMGRFPRKPIFSGLTQKDYEVIDRCMNIMNLNRLKNRLYSELSGGECKRTLIASILAQEPEILLLDEPLSGLDLPHQTETLNHLQKLSKEGYTVVIATHEINIVARFAHEFILLSSDHQIIAQGDAEKTLTIDNLNNAYNTSFWVGVHPFTKGLLIEVEQKENL*
iron_aquisition-siderophore_transport	GCA_000402275.1_ASM40227v1_genomic.fna	AQRV01000046.1_8	FpvE-family-permease	271.8	25.8	2823	0	MKQGHKIKFFFFVLLFLLLIPLSIFTGYEPISPLRLWQEIRQYEPTNNNLAIEIVLFHRIPRTLISILVGAGLSIGGVTFQALLRNPLATPYTLGTSSFASLGAYISFLGMNSFLSSISIPIPLSHLFAFVFAIGEVFFILLLIKTKQKISATLLLLCGITLGMLANAFISILRYWATPDKLVFMERWWFGSTQVLGYRSLIVVSIISIPTFFLLWSYSSALDQYTFDAEIAQSRGVNITKLQIHLFVIVSILTAVIVAETGPIGFVGLIVPHITRYFVGSSHRRVFPYSALIGSIFLLFCDIVSRKLFRTEIPVGIITTLIGVPAFLYILFGKNFKEWMI*
##########################################################################################################################################################################################################
iron_aquisition-siderophore_transport	GCA_001823545.1_ASM182354v1_genomic.fna	MHUV01000003.1_131	PvdR-family-sideropore-export	72.0	61	2828	0	MKKISKKQILWAIAIIGIVLLGVWWNSRSSNTEEQNTTTVKRGDIIQEVSVTGRIEPTTSVKLGFEKSGRIQHVYARTNQKVSQGALLAELESSSAQASLLEYEARLAELKRGARPEEITIKETELAKYEQDLINAYNGISDIAIDAFSKADDALHTKMTGIFSGFKTTSYDITYPVCDSQLDNEVIMLKNQTEIDFDTWRTEMNTNNGAQRTSTTELNLLTQTENHLKVTKSLLEGVSRTLTLDCTIANTDLDTYRTNINAARTNINTVLATINTKKQTISSLTLTAIKTRTELALLKSGTAQEIIQAQEARVLGARGELAKYKIYAPTGGTVITMDARVGEYANASSPLISIISDTSFEIEANVPEADIAKIHVGDQAKITLDAYGSDVFFEGRVVTIDTAETIIDNVPTYKVTLAFTKNDTRIKSGMTANIDIATARKENVLSIPQRAVINKDGQKTVMVVTGTDTTTETTVTTGLRGSDGSIEIIEGITEGAIIITAPK*
iron_aquisition-siderophore_transport	GCA_001823545.1_ASM182354v1_genomic.fna	MHUV01000003.1_132	PvdT-family-siderophore-export	201.3	175	2828	0	MALITVNKLTKVYRDGLVDTPVLHGVSFEIKKGEFVAIMGPSGSGKSTLLHLLGFLDNYTDGTYIFDGQDARSYTGDEVAHIRNQKLGFIFQSFNLLPNASVLENVKLPLLYSAISEKEWDERALKAIASVGLSHRASFDSTQLSGGERQRVAIARALVCDPEVIFADEPTGNLDSKSGGAVIDILQKLNEDEGHTIILITHETHTAEHAKRIIRIKDGLVESDDIINNPHRAGEVTFVK*
iron_aquisition-siderophore_transport	GCA_001823545.1_ASM182354v1_genomic.fna	MHUV01000003.1_133	PvdT-family-siderophore-export	208.2	175	2828	0	MTFRHSVQTAFKGLEANKSRSLLTILGIVIGVTAIILVMALGEGAQNLILNQVQGMGARTIAVGAGREPTGPSDAGQIFSDSLKKRDLDLLSRKENVPDIDQIVPLVFGSASASHENETYGLTIFGASSALEIIFDMPLEEGVFFDEEDVRARAKNAVIGSKVKTELFGAGEALGETIKLKGNNFRVIGILEERGQDLFNFDEAAIIPYTTAQDYVLGIKHFNRFIAQATTEQVINQAAEEIRQTLRESHEINDPNKDDFFVTTQVDLAARLSSITAVLTIFLTAVAAISLIVGGIGIMNIMLVSVTERTKEIGLRKALGATYKNILTQFLLEAVMLTGVGGIMGILIGLGLSFITSVILTQYLNLAWPFSVPVPAIILGLGVSGLIGLVFGLYPARTAARKSPIEALRYE*
iron_aquisition-siderophore_transport	GCA_001823545.1_ASM182354v1_genomic.fna	MHUV01000003.1_138	FpvE-family-permease	33.9	25.8	2828	0	MLDIFQYSFMVRAFEAGIAIAVIAPLIGMFLVVRRYSLLADTLAHTSLAGVAIGLLFRINPVLSAIILSVVASLGIEQLRASRRVFSESVLALFLSGSLALAVVILSLAKGFNASLFGYLFGSISTVSQTDVWIIVALAVMVFLNVVLLYKELFFVSFDEELAQASGLPVRRLNFTIVLLAAITVALSIRIVGVLLIGALMVIPVISAVQYGRGFRATLILSVIFSLLSVLIGLFTSYYFNLASGGAIVLVALVIFLLSLAVSKK*
iron_aquisition-iron_transport	GCA_001823545.1_ASM182354v1_genomic.fna	MHUV01000003.1_139	YfeB-family-membrane-proteins	118.4	50.9	2828	0	MNLPEPYIELDNVSFKYDETPVLENLSFTVRKGEYLGIIGPNGGGKTTLLKIILGLLHQTDGTVKLFGKDRHDFKEQYRIGYVPQRVTRAERGFPATVFEVVKSGRVPRLGFFLGFTKKDIEAVQRAMEVSGIEKYKNTLISKLSGGERQRVFIARALASEPDVLVLDEPTVGVDIGAQKKFYEFLASLNRDHNLTIVFVSHDVDMVSQETGTVLCLNHNLVCHGTSKDLLSDHTLERLYGGQGKRAHTH*
iron_aquisition-iron_transport	GCA_001823545.1_ASM182354v1_genomic.fna	MHUV01000003.1_140	YfeA-family-iron-binding-proteins	126.0	46.6	2828	0	MVNKKFTVFIIVFGALIASTFFIVGDQSSKKLDKNKISVVTSFYPLQYFVEAVGGDLVTVHNFTPSGSEPHDFEPLPRDLVLLGTADFFVYNGASFEPWVERWASGEFPRPKKTLNMTSELTSRGVELMVNNGKFDPHIWLDPHIVQKEIEVIKNMLIEVDPSNQGFYTENAERALQEITLLDKRFDEGLASCVLRDIVVSHEAFGYLARQYGLKMTSIAGISPDEEPSAKELMRIIDLAKEKKVKYVFFETTVSPKLAETIAREISGGVLVLNPIENLTPHEVQSGEDYRSLMEKNLINLRIALGCQG*
##########################################################################################################################################################################################################
iron_gene_regulation	GCA_001788955.1_ASM178895v1_genomic.fna	MFXT01000007.1_33	Sid_PvdS_regulator_Paeruginosa_PA2426_180620	23.0	18.7	2830	0	MSEVAFINAFETYADAIFRHCTLRTGDRELGKDLMQETFMKTWICITEGTVIENTRAFLYKIANNLIIDHFRRKRRRKEDSLEEMGDHGHELPHSDTLPPEALEQQRIIETIERIEEPYRTAVVMRYIDDLQPREIAEALDISPNVVSVRIARGMKKIQIILGIDE*
##########################################################################################################################################################################################################
iron_aquisition-iron_transport	GCA_001823505.1_ASM182350v1_genomic.fna	MHUS01000002.1_14	YfeA-family-iron-binding-proteins	67.8	46.6	2833	0	MRNLRILLGMTLMVFVVGAVLLLKNGAPSFTRPQGIFVVATTYPVGYFAQVIAGGDATVRIVTPLGVEPHDYEPPVADLAMVEDSDLFLYVGGEFDPWAQQAAQGLAGQKPLVRSIINDRGEGLVPQDNLITDTYGAPDPHAWLDPLLSKDMAHGIADALAEIDPVHASSYRVREIALVAQLDALHARYIAALASCSLHVIVVSHDAYEYLGRRYELQILPIAGLSPDMEPSPGVMADIARTAQAQGVHTIFFESMVNPNIAETLAREIGAEARPLDPLENILLAEVQAGATYFSIAERNLIQLTNALSCTTTS*
iron_aquisition-iron_transport	GCA_001823505.1_ASM182350v1_genomic.fna	MHUS01000002.1_15	YfeB-family-membrane-proteins	137.2	50.9	2833	0	MHDNVLISLNGVSFSYGAASILKDLTFSVKRGEYLGIIGPNGGGKTTLLKIMLGLLEPTEGTVELFGKDIHHFAEQYRIAYVPQRAQEVEQNFPATVEEVVRIGRIARRGVGKPFTKKDHEIIQNAMRLTGIERYHATRVGLLSGGERQRVSIARALAGEPDVLILDEPTSGVDMASERSFYDLLATLNREHNITIIFVSHDIDVVYHEAQSVLCLNHDLVCHGLSSEVLKEDVIRRLYGDKATIIPHSL*
##########################################################################################################################################################################################################
iron_aquisition-iron_transport	GCA_001873305.1_ASM187330v1_genomic.fna	MNYX01000047.1_2	YfeA-family-iron-binding-proteins	105.2	46.6	2835	0	MINRKLILVAVILSVVFGAVLLLSSRVPQKGAQNERIHIVTSIYPLSHIATAVGGNLVTVHNLVPSGVESHDFELSARDLVIIGDSDIIIYNGGGSESWVNKWEKGNSPRPKQRINMTESLISNEIILINRNGVIDPHFWLDPMIMKKEIEIVMDMLIKIDPSHKDLFNDNANHYIGMLSLLDERFRYGLASCALREVVVLHEAYNYLARQYNFTATSILGISPDEEPSMIELARIINLVREKGIQYIFAETVASPKFSELVAREVGATVLVLNPIESLTPDEVQSREDYFSIMKMNLNNLQRAMSCH*
iron_aquisition-iron_transport	GCA_001873305.1_ASM187330v1_genomic.fna	MNYX01000047.1_3	YfeB-family-membrane-proteins	135.2	50.9	2835	0	MPLEESYIELNNVSFSYNITTVIENLTFSIRKGDYVGIIGPNGGGKTTLIKVILGLLHPTEGAVMLFGKDHHDFKEKYRIGYVPQRVTHTERNFPATVFEVVRTGRIARLGFFERFKKEDIEAVERAMEISGIAEHRDTLIGNLSGGERQRVYIARALASEPEVLILDEPTVGVDIGAQKTFYEFLSSLNRDRHLTILLISHDVDVVSQETKTVLCLNHNLVCHGLPKDILNEHVLERLYGKHSKRVSHEPNDQTTKN*
##########################################################################################################################################################################################################
iron_storage	GCA_001784565.1_ASM178456v1_genomic.fna	MFRL01000037.1_30	PF00210-Ferritin_like_domain	134.7	44	2842	0	MLNQRLEKELNKQLNKELFSAYLYMSMGAYFQSVDLLGFANWMNIQVQEELAHAQKFYDFINGRNGRVVLEAIEKPQTDWDSALTAFQDALKHEQFITGSINDLVTISTEEKDYATQIFLQWFVTEQVEEESSVTEVTNKLKLMKDAPGGMFMLDRELGLRQLTAPSAN*
##########################################################################################################################################################################################################
iron_aquisition-siderophore_transport	GCA_001784565.1_ASM178456v1_genomic.fna	MFRL01000001.1_30	TonB-family	51.9	21.8	2843	0	MNTILGKKPETQEELNKQKEQISAVLRDNKEEISLEKALVISAIAHPLLLFLIWLIIATLTFFNWLPSVVEKPKPKDIEFVIVNKPEKDPINKNTKLRSDRNSRAGGKHDPTRKESDPEPISAPSKPQQPTPPPQKAQTKVTPKPQPAPRPAQQAPKVPPRPIINEKPYTPPKQPPNAFSVPVPRSTIPPNAVRTPGGPVTSGPVGPSAPSSEPAPIMSAGSSGGDTVRRSSGYSIGGGNPGNPSPGNPGGSPGIDALKEPDFGPYMMELQRRIKRRWNPPKGNESKRVMLLFKVSRDGRLLSLKVYKTSGVPEADQAAIEAVKLAAPFRPLPPEYRGNDIDIQFTFDYNVFGVGGQKF*
iron_aquisition-siderophore_transport	GCA_001784565.1_ASM178456v1_genomic.fna	MFRL01000001.1_31	ExbB-family	101.8	22.3	2843	0	MELILHSIKQDWAVLLPILICSVLVIGVVINRFSYYNKNRRDVIQFIQRLQRELNRNNLEGAQILSAQLGGVIGDVAEEGIRVLSEQKKEFSRSFDISTSLAVRKLEKHLTVLGTIGGVAPFLGLFATVCRILYTFQDLAAQGNQSAAVAMGIGSALIATAFGLGVAIVAVVFYNSFQAVVRRYEDDFQLLKLLFLSFADSDSDLGKKVQQAVKDQDLQPTGYQKSLGPQF*
iron_aquisition-siderophore_transport	GCA_001784565.1_ASM178456v1_genomic.fna	MFRL01000001.1_32	ExbD-family	81.7	32.7	2843	0	MSIKTSGKNDGIFNEINITPLTDIFLVLLIIMMVIAPMFQAVDQDIKLPSINSGLSVDEKEVTVSVTKNSNFFVNSKNVAQTQLAEELKALLEQAKDKKLVVKADASTKTTEIMKVIKAAQEAGYEKLTVAGEPLTTVQQEDLEKQEEKE*
iron_aquisition-siderophore_transport	GCA_001784565.1_ASM178456v1_genomic.fna	MFRL01000001.1_33	ExbD-family	86.6	32.7	2843	0	MSSFSKKRDSFNEINITPLTDIFLVLLIIMMVIAPLLDQQGLNLAVPSEHEAQKQEKEFKIITVNVSKEGEYDLDGKSFAGEDLIAGIKEAYKTKTDGLMIKADGESTHGAIVKVMDAAQQAGVQNISVMER*
##########################################################################################################################################################################################################
iron_gene_regulation	GCA_000402675.1_ASM40267v1_genomic.fna	AQSH01000012.1_6	PF09012_sub-FeoC_like_transcriptional_regulator	20.4	20.9	2844	0	MIDNIDIQILQILQENGRASASDISKAVNLSIPAISDRIKKLTDKGIIDKFVAILNHKNSGLDLTAYVFIVSEHSDDYSKFVSMANNCKAVMECHSITGAGSHILKVRVKNSQALEDLLYEIQNWPGVSRTQSNVVLSSYKEETSIDIKILNDL*
##########################################################################################################################################################################################################
iron_gene_regulation	GCA_001799565.1_ASM179956v1_genomic.fna	MGTS01000042.1_32	PF04773_FecR	58.3	21.3	2845	0	MKYLFSLCLAVTIISPAAAQNEAFTGKIFTAEGTVKYLKDGSATWLPVKVPQLLEIGDKVKTGPGSKAELYIKYGSKIRLGANSIFVLNKVGPRENSVEMLLGRMQAWIRKTADRKFTVRTPSAVCAVRGTVFEVEVGESGQTVWNLFSGVIRVSDSHNNSVTLAPNQQLAVTKEKGVEQPAQIPAQVKPPEEPKQLIKEEISEVKVEQIAAAKAEEQAKAAAQEPPPTTVIETKVVEESMEVSGSTP*
##########################################################################################################################################################################################################
iron_gene_regulation	GCA_001799565.1_ASM179956v1_genomic.fna	MGTS01000037.1_9	PF04773_FecR	69.9	21.3	2847	0	MRYLLSLAMTFVFSGFVQAAYISSWRGEVDLKKAGAAGWERVSGEDKTALASGDELRTARASTLEIYMDDGSRVKVAPMSAFKVTTENKETVSLGLYFGRVRSWVKKFSKKFEVRTPSAVCAVRGTDFTVSADGDGNTTVEVQEGSVLTGDRSGATAMVREGQFASVPMRGRMQEPRNNPNPPASMESASGDSKALARREIYSEISKEAVLASAQAEIQSAEYQNRKTAIDAFGNRVRMEEYTTRPSANQFKYVVLNTRDNRFDFGKILFTFNTALPGDLSLATANMISSPGSTAPQWQLTDMNSVMSNTLDKVTEDASGGRMVYNGLSSNPAYQLVFGNYSFYAAGPSEADDNGGLGKLIWTATNSNMATGVADNPITYLGGSGLVSSASGDVYHSVSKNTFNEGTWIQAEDFVLFDDGKILSAGDFGAGLGGGETLDQITDRLNFERVYTSSLFGGRTIDVMYSAKMLKDAGLLRF*
##########################################################################################################################################################################################################
iron_aquisition-siderophore_transport	GCA_001799565.1_ASM179956v1_genomic.fna	MGTS01000029.1_7	PvuD-family-ATP-binding-protein	191.4	172	2848	0	MRTLLKTEGLSFSYGSGPLIKDLSFEISKGDLLWVLGPNGAGKSTLIKLLTGYLKPASGAIKFEGRELGLASVNELARTLAYVPSEIHLPYEFSVLETVLLGRAAHAGWWRDYSGQDRAAAALALEETGMSAFSARPVNSLSSGERQLVFIAQALAQSPKLLFLDEPTSHLDVKYTAEILSLLKKLAVEKRLGVCLVSHDISLAAASASRLLILKKGGGNLFGAPADLLKSSILAGVYGLKEESVRLFLGGAGTGVNSTR*
iron_aquisition-siderophore_transport	GCA_001799565.1_ASM179956v1_genomic.fna	MGTS01000029.1_8	FpvE-family-permease	274.2	25.8	2848	0	MKAGKLFWLLIVLAGACVFSLLSGPAGLSVPSIIFDIRLPRTAAAVIVGAGLGLSGAIFQSLLKNPLSDPYILGTSSGATAAAVLCLSLGVARGSLVFYIMVFAGAFSATFISYGVARSARNLSEAGLVLSGIVVGSFITALVMLFLSLSKERSFSMLYFVMGGIYSAEPELLAISAFIVLGVLLASFFSWRRLDLFSLGEEKAYHLGASPARARLVFFALASAATAAAVAIGGTIGFVGLMAPHIIRLACGASNKTLLPASALGGAAFLTLADTLGRTVAAPTEIPSGVITALIGAPFFLWLLWKSSRGRV*
iron_aquisition-siderophore_transport	GCA_001799565.1_ASM179956v1_genomic.fna	MGTS01000029.1_9	HatD-family-substrate-binding-protein	106.5	27.5	2848	0	MKGVKQNKISCVPVLLCSCVLVLLCSLPVQARSIVSLMPSYTEIIFALGAGGELVGVTNFCDRPPEAAKIEKTGDYLRPNAEKIYSLKPDVVFTGRWKGSGLAGKLSALGLKVVEIPAEEKVADIARSTRLIAAAIGRKKEGEKLASRFLTRPRPFAGNFEKHWAKGRGKPVSVYLEADEGLWTVGGLSFLSDAVELAGGKNIFSAEKKDYFQTSWEEIVTRDPDAIVLLSSSKEELLKRPMAAGLKAARGGRVITSLDKNAFTRPAPDILAEIEKLRALLHESR*
##########################################################################################################################################################################################################
iron_storage	GCA_001799565.1_ASM179956v1_genomic.fna	MGTS01000004.1_29	PF00210-Ferritin_like_domain	135.5	44	2850	0	MKINKKVEDAINKQVNAELYSAYLYLGMSARCTEMNLKGMANWLYVQAQEEMTHAMKFYRFILERGGHSKLPAIEGVRDDWKTPLEMFAAAYEHEQKVTAMINNIVDTALAERDHATASMLNWFVDEQVEEEANSSEIADKLKLIGDSREGLFMLDKELSIRVFVDSTQPAGPAVAP*
##########################################################################################################################################################################################################
iron_storage	GCA_001799565.1_ASM179956v1_genomic.fna	MGTS01000012.1_37	PF00210-Ferritin_like_domain	49.9	44	2853	0	MEKKKEELIKALNEALKLEHAARIQYLAHAELIKGVNAEKIIERLKEIASDEEKHENKFRTLIGDYLGGEPVMELAATHRAEDLAGIMRVNLKGEKEAIDLYKAIYKKVVAGKDLLPYEFETIEHELRHIIIDEQEHVVELARLLGE*
##########################################################################################################################################################################################################
iron_aquisition-siderophore_transport	GCA_001799565.1_ASM179956v1_genomic.fna	MGTS01000012.1_64	FpvE-family-permease	48.9	25.8	2855	0	MIELMLLPFIAALILTGIHVYLGVHVVERGVIFVDLALAQLAALGAVVSVLFGFSLHSPQAYLFSLGFTFVGAALYAFTRLKDSHVPQEAVIGITYVVAAALAVLVLDRIPGEASHLKEMLVGNIIFVGSAEITKIAVLYGLIGFFHYAFRKKFILISKDPDEAQREGINVRLWDFLFYVTFGFVVTSSVAVAGVLLVFSFLIMPAVSTMLFTNDFKKRLLWGWGLGGLTSLAGIYASGRFDLPTGAAIVCAFGMLVIGAYCARLILRRNS*
iron_aquisition-siderophore_transport	GCA_001799565.1_ASM179956v1_genomic.fna	MGTS01000012.1_65	FpvC-family-siderophore-transport	63.9	18.5	2855	0	MKKIFLAITGLALWTVPAVAAIKVMTTTTDLKYLVERVGGDKVSVESISSGDQDLHFVEPKPSMVVKLRRADMLVRIGLDQDMWADSLVAAARNGKIVYGAPGYVDTSVGIKVLQVPTKKVDASMGDIHIFGNPHYWLDPDNSATMAGTIKNGLCRLDPSNAGFYAANLEKYRAELALKVKEWKEKMASVKGMKIVTYHNSWLYFAQAFGLEIVENVEPKPGIPPSPGHINSVIKTIKEKGAKYIIAETYYPLKGPRMIAEKTGAGLLTVPSSIGGLPEVKTYFEVFDCLVGKLSQ*
##########################################################################################################################################################################################################
iron_aquisition-siderophore_transport	GCA_001799565.1_ASM179956v1_genomic.fna	MGTS01000018.1_49	ExbB-family	117.6	22.3	2861	0	MTITFKQLISAGGPILFFLLGLSIYSIALIWERWSTYKKTLQGMNDLLRKVHALLKTGEIKQITDLCAHAKTPAGDIIYKVITHYGGPVEKREMAEKAVEWQASRLNKSLTALATIGSISPFIGLFGTVLGVIRAFRDLSMYAGAGPSVVANGIAEALVNTAAGLFVAIPAIVAYNYFVHKSNDFASELNWATEQIIDKTASKDFSGIL*
iron_aquisition-siderophore_transport	GCA_001799565.1_ASM179956v1_genomic.fna	MGTS01000018.1_50	ExbD-family	98.1	32.7	2861	0	MADINMIPLIDVSLILLIIFMVITPFLVQSQIQVNLPKASSAIKGGDDNTLKVQLTADGAVTVEGKQIKFQRLEKELILRLSKSYKKTVLVEADKTVSVEKVVFVLDTAKKLGAGKIGIAVKPDDGK*
iron_aquisition-siderophore_transport	GCA_001799565.1_ASM179956v1_genomic.fna	MGTS01000018.1_51	TonB-family	48.0	21.8	2861	0	MRHYLLYSSYSHFVLLAGILFFTRNSFSLKKTEPYYIDFIGGSQVVTMEKTALKEGADIKTAQKISVQARGKNEPGDTEDFATSSGLPKPSVLNSGARLFEEARKPEQEGENGSPLITDTANFPYPWYITQVREALWNAWTARMPSGGALKCTVKFDITRDGAAKNVTVETSSGNRLFDYAAQSSLESAAPFPALPEDFYEDRLTVHVEFKAR*
##########################################################################################################################################################################################################
iron_aquisition-siderophore_transport	GCA_001799565.1_ASM179956v1_genomic.fna	MGTS01000033.1_31	TonB-family	38.9	24.6	2864	0	MHPRSDKLVFFSLAGSVAFHGLLFFLYLNFILLRPETRKIVISNVDLIMQEKTARVRAVPERNKTFNFLKLALPQIPRIAAPEMPKIPAIDIKTPESRRKNFDLPQKLSEREGKLKAEEKLDMADSRRAASSIKDAALAMTPERGQAALSPKIELEEVGIKKAPKLPENLNFDEDSRNVVRPRDMAELNIAISRARALDSAPRALNGIDGAIIARREAVSPISAVPARLAEVRQAKEASIGPSRALPVLSASALSLNRPGALKAEDAEKNKMELTGPLSRRKILKYYVPPFPAWARERGLLEAVVALKFYVDNSGRVLDSVTVESGSGYGALDKLAIEAVKQWAFEPLDGPESKQWGVITFRFVSE*
iron_aquisition-siderophore_transport	GCA_001799565.1_ASM179956v1_genomic.fna	MGTS01000033.1_33	ExbD-family	84.4	32.7	2864	0	MSFKTDNTDEIMSSINITPLVDVCLVLVIIFMVTAPLLSDPAFKVNLPVARTQEGEEKEKIIVSISDGEKYSVNEVVFKTKENLFSGIDKALSASDLKIVIIKADKNAGYGILTDVMAKAKDSGAVNITIATEQLKKRKQ*
iron_aquisition-siderophore_transport	GCA_001799565.1_ASM179956v1_genomic.fna	MGTS01000033.1_34	ExbD-family	67.3	32.7	2864	0	MAGAAPLRPMAGTIIMSVSTNNPEDPITEINLTPLVDVSLVLVIIFMAVAPFAMQAGIKVLQSKASARIGKVSLSDSVQVKLTKAGVLSVNGAQTDAEHFSGAILNALSASKDKFVIIKADETNKVGEVVGLLDEAKQAGAVKMALMRN*
iron_aquisition-siderophore_transport	GCA_001799565.1_ASM179956v1_genomic.fna	MGTS01000033.1_35	ExbB-family	126.2	22.3	2864	0	MPSLNFLEIFRGSFTLIILFFCSLLSVTFAFERWWVFRKARQRKVDDFLAHISGMLKEGKVDKALEYTSKIDSPLARLFNYALLHREMAKKDLEELLATKRQEERLALEKNLGVLGTMGNIAPFIGLFGTVIGIIKAFQDLALSGVGGPTVVARGIAEALVATAAGLAVAIPAVIIYNYFTRKLKVVASELEIFSARLVIMIGAKH*
##########################################################################################################################################################################################################
iron_aquisition-iron_transport	GCA_000015145.1_ASM1514v1_genomic.fna	CP000493.1_65	YfeB-family-membrane-proteins	61.4	50.9	2865	0	MGYIEVRDVVKRFGKTVALRGVSLTIKRGELFAILGPSGCGKTTLLRVIAGFEVPDSGKVYIDGEDVTEKPPDKRGTVMVFQNWALWPHMTVYENIAFGLKLRKLPKSEIDRRVKWVLDLLGLQGLENRFPGQLSGGQQQRVALARALVVQPRVLLLDEPLSNLDAKLRLRLRGELKKLQRQLDITMVYVTHDQEEAMALADRMAVMREGMVEQVGTPEELYTNPKTLFTAMFLGRTSLVIGKVVDIESDYAIVAVGRSLFKAVNHGLGKGDEAAIVIKADGARTRKPENPENYTIISGKVTVSMYLGLFNEVRLVIEDSSYEVMFNLPGEEELPKLGSKAEIYVPLKNVHAFPVEEEIVKTIAEQT*
iron_aquisition-iron_transport	GCA_000015145.1_ASM1514v1_genomic.fna	CP000493.1_66	FbpB-FutB-family-iron-permease	118.6	118	2865	0	MAARQKLIDIGRNALLAAKRAIPRAKTDIEIILLLYIPLATIFFAFIAPLLVVIAESSKADFGSLFSDKFYVDFSWRSVSRLIEIRVLPDTIRITVNGFNFGVIGNTIVNAVIVTLAAAALGTTVALLVGLYRFPGRRIFAIIAYMPLLIAPLVSTYIIKLYFGLGLHLNTFSYLASMITEPLIGKKISIAFAGQAGVALAQILMFYPIVYINVLAALAAVDATLIEQAINLGARGFRLLRRIILPLIMPGILAGSTLVYILSIEDVGGPIIFNYPYFMSFQVYDNFRGIQSEALRVTIAALSLLMLILAAIPLVFVRRYLSLRYYARLARGAPRPFHGLPLGRKGLIFAYLVVLPVILLAASPQIGVALLAFSKRWIGPTPELLPPDRLFVNFEVLGRVAGIVRSIENSVVYLSQAIVFIAILGFMIGYAAARARLPGAGLLDILSSLPLAVPGLVVAFSYYVFFITYFRGTLLDPAIYTANVLVLAYVVRKIPFTVRAVFTSIIQTPEELEEAARSLGARRARVLQRIVIPLVWRGLLAGLLLSAIHVLSEVSVSITLGALKGSLISANHTGPITFAILQLLTEATIVEGGTQPHAKAAALAAILMTLEAVVITVASRLTRRGQALVSV*
##########################################################################################################################################################################################################
iron_aquisition-iron_transport	GCA_000015145.1_ASM1514v1_genomic.fna	CP000493.1_166	FeoB-family-iron-transporter	191.0	120.4	2867	0	MVLQIGHKSGTKTLQKGKDCKLVVALVGNPNVGKSTLFNTLTGKTAHVANWPGVTVELEAAVSRYGDKTICFVDLPGTYGISASSQEEVVAREFIVTGIPDVILVIADATAPERTLYLALQILELTARVVIALNKMDLAHSMGIHIHVDELEKKLGVPVVTVSALQRLGIDELMRTLIDVAEGRKGRKEPLRIDYGVLEPYIAELEAHIARDNPLKNYNPRWLAVRLIEGDPRLEELLVKAGRGDIVEKARELREHFRKSSGMNPEDAAVSARFEYAEKLVKGAIVRVQRPESKLAAILEELFQRPILGPVLGLSLLFLAFLAIFTVNTGFPLNIIFEELGYVDLAAMVEEYSISGLLGSFFNWLAGATEAALAGRTPEWIVSLLADGVIPGVGSVLSFLPLIMLVSAVIAMMEDSGVAPRIAMAMHGLFARFGLSGKALFPMLISFGCNVPGVMASRAAIEEEERIETVLAIPFIPCQARLLVLLAFMLTFVHSPVMQAAGVLAAYLLGILVYLLTALLVRRLYFKRRDAPEFVIEIPPIHKPSWRVVWWITWDYSKHFLKKAGGIILALSVVTWALLSYGPGGVVGNSAESYGAMLGKYFAPIAETLWGMDRETAWRVMFAVINGFIAKEALVETVALMQGTEDPVEALQSLGLTTPQAMALLVFVMLYLPCLATLAVMYQEVRSAKLVLAALAYMVSLATVFSLATYYVLLPLT*
iron_gene_regulation	GCA_000015145.1_ASM1514v1_genomic.fna	CP000493.1_167	PF02742-Iron_dependent_repressor-dtxR_family_metal_binding_domain	81.6	20.7	2867	0	MVDFRSRRAVAERRRLTGTEAATTALEDYLVTIYKLEETLGAARTTLIAKELGVKPATVSKILTKLEAEGYVVREKYRGARLTGLGRRIAERIIWKHRVIERFLHDYVGLDPLRAHRYAHMMEHLPDEIIDRIYERLGRPGTCPMGNPIPGAKVPEEIRRAVPLSSLQSGACGKIVRITMAVHEWGRRLIEQGIFIGRRVCVIYAGQSHLIVDVEGIGEREVPVMHACLVYVLPENSAS*
iron_aquisition-iron_transport	GCA_000015145.1_ASM1514v1_genomic.fna	CP000493.1_168	FeoA-family-iron-transporter	67.4	21	2867	0	MTAMPTDTSRPRAVPLVALPPGSRARILTVTNGGHGVRMRLLQMGLTPGAVVEIVENYGRGPILVRVRGAVIALGRGLAEKVLVEPV*
##########################################################################################################################################################################################################
iron_aquisition-siderophore_transport	GCA_000015145.1_ASM1514v1_genomic.fna	CP000493.1_175	HatD-family-substrate-binding-protein	120.2	27.5	2868	0	MAYRSVALIILLVVAALVAGIAIGYTVGGKNGMAPAQEQPVTQPAGQEPQAGMQGEPQVVEEALRSRVVVLVDALGREVTLARPPERIASLAPSITEVVCALGACDRLVAVDNISMSIVERELGAEAVKLVSVGSFWQPSSELVLSANPDMVLACSGVPAQEAMVGQLEDADIKVFFLRCDRSRNIGDIYWDISTLGVMLNETAKASEIIEEIQARLQSVATAVANETSPTVALVVYMDSNGVYVAGGGNFQDNLIQLAGGVNVFGDYYGWPMISYEDIVVRDPDYIVVTSMGTANDTISLIKSTLLSKTKAYSEGHVCIVTGEAVDVLSRPSVRIADAVELLASILHPDAVEPPSKLAGYITCIGAGG*
iron_aquisition-siderophore_transport	GCA_000015145.1_ASM1514v1_genomic.fna	CP000493.1_176	FpvE-family-permease	214.7	25.8	2868	0	MASFLPLTITLLLFPLLILASLAVGPAGLVNPLDPGSQLIARLRLMRTLLAVGVGTALGLSGTLVQYSVANPLASPSILGVSAGALAAASAAYIVYRGSPPPAAPLAAAVMGGLAAYALTLAIASRAGLTRVSMVLAGIAVSSSLAGIASMLVIYINARYHVASALLLMGSFAYAVEEKVLVAAVAALVAAATALILANPLDALSYGDETALSLGYSPAKIRLAATAAAVAATAATVYAAGLIGFADLVAANIARSIAGSHPSRSAPASALIGAEIALAADIAGRLAATTIRLGEIPAGLLTSTVGGLFLAFLVARKAGQGW*
##########################################################################################################################################################################################################
iron_aquisition-iron_transport	GCA_001873245.1_ASM187324v1_genomic.fna	MNYT01000048.1_4	YfeB-family-membrane-proteins	141.9	50.9	2875	0	METENGTTLKTPARAIGVRVDHSKNIIEVQDVFFSYDGKTNVLKNITFTVHPGDYVGLIGPNGAGKTTLLKSMLGLLSPTRGEIRLFGQKISEFKDWYKVGYVPQKATYFDAGFPATVEEVVLMGRYAKRGLFARTTVEDRKLVKESLKQVDMWEYKKRLIGDLSGGQQQRVFIARAIVSQPEVIFLDEPTAGIDRQAQNDFYVLLRKLNRELGLTLVLISHDIERVTNEVMHIAWIDRTLESYSSPEEYLRMRKKEQIVI*
iron_aquisition-iron_transport	GCA_001873245.1_ASM187324v1_genomic.fna	MNYT01000048.1_5	YfeA-family-iron-binding-proteins	128.2	46.6	2875	0	MKKNLFFGGIVCIIILVVIGVRLSERQSQVSQKSVATEQISVVTSFYPLFFFAKEIAQEMALVYNITPSGSEPHEYEPTPQDRASIEKSDLLILNGDGLEAWGDSITRNIDPNRTSIIVAGEGLATGTFVEEGKTIVDPHVWLSPVLAEQMVDKITQGFVQADPSNEIVYRSNAEVLKSKLVDLDNMYMQSLSTCKEKNIVTSHSAFGYLAQAYGLTQVPIAGLSPDAEPSAKEIGDIVTFAKENDVKYIFFESLISPKLAQTIAKEVGAQTLVLNPIEGLTDEEVVSGENYFSVMQNNLINLKTALRCNE*
iron_gene_regulation	GCA_001873245.1_ASM187324v1_genomic.fna	MNYT01000048.1_6	PF01475-Iron_dependent_repressor-fur_family	89.9	23.8	2875	0	MEYREEILTLLKAHHLRLTKIRRSLVDVLFQNEAPLSVQDILCKLRKIQLTVNKTTVYRALEQLQNIGIIGVVRLGDRKQYYELAFREHHHHLICLQCERVEDVDMNEDRLFAEEKKVSDERGFTILRHSLEFFGLCRRCQSI*
##########################################################################################################################################################################################################
iron_aquisition-siderophore_transport	GCA_001873245.1_ASM187324v1_genomic.fna	MNYT01000009.1_8	PvdR-family-sideropore-export	61.6	61	2876	0	MLTKKRIIISILILLALWGGASYYRSTKAVVPVQTETVKRGTLSETVSVTGEVVPKDYADFAFQSTGTVDEVNVREGDGVTAGQRIASLDRSVLFSQLKEARIALAIVEQSEKQAHLRRNTSGKSWADLKPEERATIKLKTEQARENVRTLESQMKQNILLAPFDGQITKLDLRVGEVVTLGKIVGRISRTNGFSVESRIPESDIVKMDRDMESRITFDAFSADEIVLAKVADIATSATIIQDVVSYVVKFELSTSDARLKDGMTANIDIETARRDNVLMVPFRALTKENGKTYAEVKQADGTFVRTEVKTGLEGDDGTIEIKSGLKEGDEVTIGSVQAK*
iron_aquisition-siderophore_transport	GCA_001873245.1_ASM187324v1_genomic.fna	MNYT01000009.1_9	PvdT-family-siderophore-export	205.0	175	2876	0	MSLIVVSNLEKTYKNEDVETRALFGATFRIEKGEFLSIMGPSGSGKSTLMQILGLLDRATGGTYFLEGKDVTKFTDDELARLRNKTIGFVFQAFNLLPKTSVYENVELPLLYDDQPIERNEKKVLEAITAVDMVHRKDYLSSQLSGGEKQRVAIARALVNSPEIIFADEPTGNLDSKAGLQVMAILQKLNDAGHTIVLVTHETYTAEHAKRILSMKDGQIIGDTMVTNRRMAKAGETFLK*
iron_aquisition-siderophore_transport	GCA_001873245.1_ASM187324v1_genomic.fna	MNYT01000009.1_10	PvdT-family-siderophore-export	185.5	175	2876	0	MKLSDPLKISYRTLSASKLRFFLTVLGVVIGVASVILVMAIGASAQKLVLSQIENVGSNLVAILPGASEEKGPPASALGIITTTFTNDDLKALRERRNVPHLSAITGYVSGSATAEFQSTSLESSFQGVSPDLIQIENIRIASGRFFFPEEEYDLSRVMVIGATRAKELFANRNPVGETVTLKKIPFKVIGVLEERGSATFSNPDTLIYVPLGTAQKLLLGIHYLNSARAKIDDPINIERSIADITLLLRKRHDMKDTEESDFSVRSTVAALDILTTITDVLKYFLLAIASLSLLVGGIGIMNSMLISVSQRVREVGLRKAVGAQRIHIITQFLIEASFITLVGGIIGIIFGVLIAYIASLVLVKLGYDWRFLVPLFSLGIGFFVSFIIGIIFGLYPAIKASRISPMEALRYE*
##########################################################################################################################################################################################################
iron_aquisition-siderophore_transport	GCA_001774495.1_ASM177449v1_genomic.fna	MFAE01000002.1_76	PvdR-family-sideropore-export	64.8	61	2882	0	MKKKYIIYTVVIIAVILGAYFLFFRGNDSNSYEFAVAERGDIRQEVGVTGKVKPSSKVDLAFESGGKIASVFVDVGDKVYVGQQLAALNNSQYQAQYAQAQAQLEVEKTRLKDLEEGTRSEEILIQQVRVQNAEQSLSDAKNSLVDKIKDSYTKSDDAIRNQTDQLFINPRSTNPQLIFNTSSGLEIDIESKRMAIESTLTSWSTSLLNDQNIFSNLSNYANIAKQNLSEINYYLDKVALAVNGMSANSNFSQTTIDGYKSDVNIARTSVNTAIANISASDEKLRTAESTLSLARQELVLKEAGATEGQIAEQKSKVKSAEANVNNYSALIGKTIIYSPIKGIVTKREVEVGEIIQPNALAFSVISEAQFEIETNVPEADVAKIKTNDTAEVTLDAYEDDTIFMAKIVSIEPAETIIDGVSTYKTILQFVEKDDRIKSGMTANIDILTGVRENVISIPARAIHSNGRKYAEVLVGEEIVEREIETGLRSTSGSIEIISGLEEGDKVITSK*
iron_aquisition-siderophore_transport	GCA_001774495.1_ASM177449v1_genomic.fna	MFAE01000002.1_77	PvdT-family-siderophore-export	210.6	175	2882	0	MQPLISVKDLEKTFYDSEIPTQALRGVTFDIQKGEFVAIMGASGSGKSTLLHMIGFLDQYTKGEYFFDGENIANFDDDEIAHIRNKKIGFVFQSFNLLSGTSVLENVKLPLVYSDVPEKQWNDLATKAIEAVGLSHRIGNDAQRLSVGEKQRVSIARALVNDPDVIFADEPTGNLDSKSGGQVMDIIKRLSHKGKTVVLITHETHTAEYAQRIIRILDGKIFSDEKVAHVREEGEFIK*
iron_aquisition-siderophore_transport	GCA_001774495.1_ASM177449v1_genomic.fna	MFAE01000002.1_78	PvdT-family-siderophore-export	183.1	175	2882	0	MQIKHLFKTSYMGLRTNMVRSLLTILGIVIGISAIILIFSLGKGAENLIMGELSGMGTDTIVIRPGQQPKGLSDITDALFLDSLTTEDVEALKRKSNVPYLAEIAPAVMVPGTASYRGETFKATNFGWSAELMVKMFGAELESGVLFDDIDIKNKASVAVIGSKVKEELFGNEENVIGKNIKIKGRNFRVIGVMSSRGQVSSFNVDEIIVIPYSTAQVYLLGINHYHEIILKATSAEFVNQTVQDIKDTLRERHDITDITKDDFFVVTPEGMLDQISTILDALTLFLSAVVGISLVVGGVGVMNIMLVSVTERTKEIGLRKAIGATNKDVMVQFLFEAIILTITGGIVGVLLGAGLATLITFGLNLAGYTWSFSFPLGAAILGLVFSIAIGLIFGIYPARKASQKSPIEALKR*
##########################################################################################################################################################################################################
iron_aquisition-siderophore_transport	GCA_000402455.1_ASM40245v1_genomic.fna	AQRN01000046.1_6	TonB-family	62.2	24.6	2887	0	MIFERNPKASLKHRYTLVLRIGLVITLLLCIIVLMGFPKFKSSIKIEKEYKMAVEMIDVPQTQQQFEQPPPPSRPSIPIESENEDLSEDITIEETSDITQYEAWDAPPPPPSEDDEPDIRFIAYDKPPEPIGGFAAIQRKVIYPEIALEAGIEGKIIVRAFVNEFGVVKDCLILSGIEGSGLNEAAIDAVKKSRFYPAQQRDRNVAVWITVPVIFKLASD*
iron_aquisition-siderophore_transport	GCA_000402455.1_ASM40245v1_genomic.fna	AQRN01000046.1_7	TonB-family	65.4	24.6	2887	0	MKPKKGNIKRSDFQYSIVLRAGLLLILLLFITILLAFPKFDYIVSSVELPKNGPEIVEIPEIDVEFETPPPPQRPSLPLESDDADYSVEITIPPTTDLGIYIPEIEPPPPLEPFSQMPFHKYDKPPILIGRIDVIYPPMAREAEIEGMVTVKAFINEYGEITECQIYKGLPGTGLDEAAVSAVKNARFIPAMQRDINVGIWIKIPVIFKLQN*
iron_aquisition-siderophore_transport	GCA_000402455.1_ASM40245v1_genomic.fna	AQRN01000046.1_8	TonB-family	70.6	24.6	2887	0	MILRKKPGASLKLRYSLLLRIGLLISLMLLIGILLGFPKFESGPSIEKELQIVVETVDIPTTQQQFEQPPPPSRPSIPIESENEDLSEDITIEETSDITQYEAWEAPPPPPSDDGSGPRIRFIPYDEAPEPIGGFAAIQRNVVYPEIAQEAGIEGTVIVQAFVNEFGKVTDCLILKGVPNTGLDEAAIAAIKKTRFKPAKQRDRNVGVYISIPVIFKLKG*
iron_aquisition-siderophore_transport	GCA_000402455.1_ASM40245v1_genomic.fna	AQRN01000046.1_9	ExbD-family	67.3	32.7	2887	0	MKLEKKSKSKLEIPTASLPDIIFMLLMFFMVSTVLREYEGLNVILPDAKKIEKLDTKLHVSFIWVSKENRIAVDGKVIDVKDLRKVAYEKRVIDPQVTMSIKSDKVVTMGLIGEIHKELREADALKVNYSAKQAI*
iron_aquisition-siderophore_transport	GCA_000402455.1_ASM40245v1_genomic.fna	AQRN01000046.1_10	ExbD-family	79.5	32.7	2887	0	MGLLKKKKGRDAEIPSSSLADIAFLLLIFFLVSTTIDMDKGLSLILPAEGKQMEVHKSNITNILVDAKGKVLLDNKEVEVPKIKKTVEAMMARDAKRWEETMIVSVKTHPRTRYQTYIAVIDQLKQANVPRISIAE*
iron_aquisition-siderophore_transport	GCA_000402455.1_ASM40245v1_genomic.fna	AQRN01000046.1_11	ExbB-family	101.9	22.3	2887	0	MWPILLLFIFGLMIVLERIYTLTKASLITRSFIPKMNKALQEGGVKDALEICENTPGPVAEIFHAGLARTEQGIEAVEKSIESAGSIEMAFLERGMIWLATVITLAPMLGFTGTVSGMVKAFRDIEAANNISPAIVAGGISEALLTTLFGLVVAIIIQFFYNLFSSRVDKIIIDMEENSVNLVDNLASMEK*
##########################################################################################################################################################################################################
iron_storage	GCA_000402455.1_ASM40245v1_genomic.fna	AQRN01000045.1_17	PF00210-Ferritin_like_domain	91.4	44	2889	0	MGTKGREIVGMDIDKVLELLNKAFADEWLAHYQYWLGAKVIAGPMKDAVIAELMQHAADELRHADMVSNRIIQLGGTPLTAPKLWYDWTNCGYDAPDDSFVQKILAQNIKGEQCAISVYHSMIEEVGLKDPVTYNMAVQILEDEVEHEEDLQALLEDLEVMLKR*
##########################################################################################################################################################################################################
iron_gene_regulation	GCA_001819555.1_ASM181955v1_genomic.fna	MHMZ01000035.1_15	PF01475-Iron_dependent_repressor-fur_family	85.7	23.8	2890	0	MESEKRVTCQKKIILDYLKSVQTHPSAEIIFKKVRKKLPRISLGTVYRNLKVMKERGDILEISSQIARYDGDVSPHSHFVCEKCGKIFDVFQKIKMPKLNKIKVEPVKHIKNYQIYFYGACKKC*
##########################################################################################################################################################################################################
iron_gene_regulation	GCA_000380765.1_ASM38076v1_genomic.fna	AQYP01000130.1_49	PF01475-Iron_dependent_repressor-fur_family	87.2	23.8	2891	0	MEEYAVIFNQYLSNKGLKLTKPRRCILETVFNMHTHFNVEELYDKIRAKTNAISLATVYRTIPLLLDAGLVQHALRSEGRERYEHIFGHPKHIHWLCRNCGALMETDLNTLYPALEKQAQDLKFKPEEIELNIKGLCWKCNPIENETQSDEK*
iron_aquisition-iron_transport	GCA_000380765.1_ASM38076v1_genomic.fna	AQYP01000130.1_50	FeoB-family-iron-transporter	208.1	120.4	2891	0	MKLNPMRNRPVIALAGNPNVGKTCLFNALTGSHQTVGNWPGVTVEHKSGRCNYKGKIYEVVDLPGIYSLAGGSPDELVARNYIITEKPDIIINIVDASNLERNLYLTVQLMELGAPLIMCLSMIDIAEHNGIYIDTEHLSSHLGFAVFPLVLNKRIDVSPILDKVEEYLVQPPVPATIHYDEVVEKHLQNIWQIVLKSGLGEPETKVPQRKFSESASIAYNILIKSRWQALKLIEGDAELTSRLSDEDRALVEKEISAIAKHRGQEPALVIADDRYGYIRGLIKDVVKRKRKRQLTFSDMVDKVVLNSVVGLPVFFIVMYLVFLIAVKLSQPCINFIEFILSWLFIEQLGNLLSSLSFPGWLNYLLSKAIGGGIVTIGSFIPPIFFIYISLSILEDSGYMARAAFIADKFMRKIGLPGKAFIPLLVGFGCTVPAIMATRTLEKPRDRVFASLLTPFVSCGAKLPVYTFLVMLFFPQYADLVIFGLYLFGIIMGVLTGLLLKKTIFLSAPGDFVMELPAYHIPTINGIFMHTWHRLKSFLLRAGKTILLVIVLINILQGIQISTGRDSEKTSILELGGKLITPVLQPMGIKRDNWQSSVALISGLFAKEAIVGTLQGLYQNSEGEISADQLANNIKSGFGSTASILAYLVFILLYSPCAASLTMLFKEHGFKWMLFAFVYLTLIAWMVATLIYQILAFNVLSIFWFVVIGAIFTFIYITLRNIGSKYAFQTE*
iron_aquisition-iron_transport	GCA_000380765.1_ASM38076v1_genomic.fna	AQYP01000130.1_51	FeoA-family-iron-transporter	32.8	21	2891	0	MLSRRNRVRIRGWERKFSGRKRHGVCKAGQCLPLDQLPEGCNAVVIHNNNLKIIERGLYIGAQISMFRNDYDEPNVVVAVGDARYVLDRRIAKTIKVKIV*
##########################################################################################################################################################################################################
iron_storage	GCA_000380765.1_ASM38076v1_genomic.fna	AQYP01000118.1_1	PF13668_Ferritin_like_domain	27.7	23.4	2892	0	MQRKDFEEILDFAIAREREAIKFYQNLQNQAQFQDQKEMLKELEAMEQNHITVIEKLRQTGVKDEDIHKTPNLKISEYITADPETLDLSYQNILIKGMKREETSFLLYSEMSVKFPDPEISTLFRRLAADEAQHKKYFENLYDDWMRK
##########################################################################################################################################################################################################
iron_aquisition-iron_transport	GCA_000380765.1_ASM38076v1_genomic.fna	AQYP01000118.1_10	YfeB-family-membrane-proteins	83.2	50.9	2893	0	MLFLQDFGISFAEQKLWEGINLKIPEGSIFHLKGPNASGKSSLLNAISGIIPEYVKAKTTGNILLGQTDLQAIPLKEKFHYLWHQLSDAEAQLFFPDCLSELAFALEHLALPAENIIAKINLAAAQFGLENMLQRDPSTLSGGEKKLLLCAVAETIDPPLLLLDEPLNGLDKQATDLVFKWLKNKKEQGKIIVVADHNPLMETIADFSYTLPENPQPLTIDNSLFTEAVLNLQDKRDCAIKPVPEVLYNIEELSFAYPNAEFLFKDLSIKINSTENILLKGKNGAGKSTFLKLLTGLLKPNKGKIYLQGKQLQGLDPKNFAHFYYQSQITKENLLGISVKQNWLFWQLAIPELKDLPIKEDPLFTELSAGQQKMVSQQILPYMLSKFWILDEPFASLDENAGKQLFNLLQYKSRNYPGMLIVSHSLEAHRELFDRVFSFQNQTLQEEKG*
iron_aquisition-iron_transport	GCA_000380765.1_ASM38076v1_genomic.fna	AQYP01000118.1_13	FeoE-family-iron-efflux	75.9	20	2893	0	MTDRDNLTRVTVNLGLFSNILLSIVKTCVGILGHSAALLADGINSTSDVVYYIAVKIFMKQAQKPADVEHPYGHRQLESISAIVVGAFILTTGIAIFWESVNKVYDLLSKTEIGQPLSIWTLVIALFTFGLKIFLYTYTRKNIPKTKNPTLKALANDHLNDIMAAVAVVVGVLLGRLGYYWMDPAAGAIVAIYIIKTGVEIIMESSRELMDYLPDEDFVRELKTEAMAVEGVRSIEDLGIHRFGPYFTVNMTITVDGDISVDKGNIISDSVEKRLLDKFSTGLRQVHIHFHPYFEKHSSTDPKPGSKTNIGVNL*
##########################################################################################################################################################################################################
iron_aquisition-siderophore_transport	GCA_000380765.1_ASM38076v1_genomic.fna	AQYP01000034.1_1	PirA-family-siderophore-receptor	38.9	21.1	2895	0	MQFLRFFTVFFILLAFFAMLNGIKVTGIVTDEENKPLEAVRLISGKKTTLSKQNGSFTIEITDSLQVSRLGYKKQVLSIQEVIALPKTASGIQIRLQSEPVQLSTYRVFAYLSEENISPADVVTLPIDPDKHYSSASELISQTASFQSSGTQLKGEIAEINILGNISRHTLVLLDGIAMNALGEPFDFSRLNLDNIESIEVVKNNASVYGGGSAIGGIIMITTKQGAALKTNLESKTEIGSYGYLMQQISLSGISSQNSYRLCLNAYNADNDFPIPKGDLIPEDSENKRKNNSKQQLSFSGAYSTHISKLLMSISTDYLTFQRELPGPLNFADLYYKAFLEGSSLRPQIRFSTNFGNFTWQSNNWLLKDETVYDNTQSLIEGFSQKYKQKNDNYGIKQSLSYNKNSLQASLSGEYVYNRYRYQDLINPFQGKIDYVRNQLAFSLKLNQQKEFAWLILNNGLAGRYDYIDGEDEFSGRLEFSLRNWGTKYLETGATIGNSFALPTPYDLYWKGDSQTLGNPNLKSEKATGYQIWLKGNIPQATLKATFHQNTIKNLIQWRQVQMYGPVWKPMNIGKAEIRNLELEGNYQPLEQLEVTASVVFTKAKDTTCHSFAEAPKLMYRPETLYSLAIDYQPGIFHFWTKYSHTGKQWITPDNLIDPISAYALVDGGISLHWQKGNWKFTPAFTIKNLTNENYMVHEGFDSQFV
iron_aquisition-siderophore_transport	GCA_000380765.1_ASM38076v1_genomic.fna	AQYP01000034.1_2	PvuD-family-ATP-binding-protein	232.8	172	2895	0	MIVLKNVTCGYQDFPVLQDISLQIESGEFCALLGPNGAGKSTLLYTIMGYLKPSKGFISIFGKEIASVKHSWLAKQLAFVPQETRSEFDHTVQETVLMGRYPYLGLLQSYSSEDFDTVDSVLEELKLLELKHRWLSEISGGEKQRVLIARALVQQTPFILLDESLSQLDINYQIEIMKLLKAIHSKENKTVLIVSHNLNLAANYAERLIFLKEGKILAAGKPELLMQKETLKELFTIELDIMQNPHSGRPNIIYP*
##########################################################################################################################################################################################################
iron_aquisition-siderophore_transport	GCA_000380765.1_ASM38076v1_genomic.fna	AQYP01000115.1_7	PvdR-family-sideropore-export	112.3	61	2901	0	MKKYLKYIIIIALIIIAIIVIISLRKAKNKPEFRTTSPSFGNIREVVTATGSLNPYVLVSVGTEVSGKIDKLYKDFNDKVKKGELLAKLDTEILATNLEAAKADLAKAKTALDQAKLDYDLQAELLEKKMTPEYDAKKALFAYQTAQQNFNNAQLTLQRAQKNLANAYITSPIDGIVVSRDVDEGQTVAASMSSPTLFKIANNLDQMQISANVDEADIGKIKVGLPVEFSVDAYPSENFSGNVKQIRLNPTTESNVVSYSVIIDAANPEQKLLPGMTTNVTIIIQARENVMRISETATRFKPSKEIWEQLGYKWSDDLLLKAQKEAYASLAKAKAIPAKTDTTNFNQKKYGKTKQEFSSKKISSSGKAALIWVLEDNQPKPKGIRTGISESGYIEVIEGLTGNETIITGVNTKSGSETNNGTQGGPGMRHF*
iron_aquisition-siderophore_transport	GCA_000380765.1_ASM38076v1_genomic.fna	AQYP01000115.1_8	PvdT-family-siderophore-export	211.3	175	2901	0	MPNLLIRTENLTKIYQMGEVQVHALRGVSLQIKEGEFVAIMGASGSGKTTLMNLLGCLDLPTSGEYYINDIGIHEITPAELTKIRNQMIGYVFQNFYLLPRTTALENVELPLLYRNKMTHHQRLQKAMEALSTVNIKDRAKHYPNQLSGGQQQRVAIARAIVNDPVFLLADEPTGNLDTRTSLEVMTIFQELHKNGKTILLVTHEHDIAKYAHRLITFRDGRIIADVPNNNPQDAAYDLANLPKLPGDEE*
iron_aquisition-siderophore_transport	GCA_000380765.1_ASM38076v1_genomic.fna	AQYP01000115.1_9	PvdT-family-siderophore-export	235.3	175	2901	0	MSIVGIIRIAFKSLARNKTRTFLTMLGIIIGVAAVITMLAIGQGAKKIVEDQISSMGTNVLMVTVNFTRSSTNVRQAAGSGSLLELDDVFAIRSQVEDALYVSPVYNSFAQLKFESQNWRTGVMGVDTDYFYIRNMNPEQGELFYSSDVENGAKVCVIGKTVAENLFGDIDPVGQIIRIRNIPFTVKGVMESKGQNVMGADQDDSVWAPYTTVYTRLLGRRWRNMMIIVSAVSKDKIAKVQQDILDLLQSRHRGTTSEEFLVRSQTDIAETASKVSDTMTFLLASIAGISLLVGGIGIMNIMLVSVTERIKEIGIRMAVGAGKRDVLLQFIIEAVTISILGGFIGILLGFGASKIVGNAMKWSVVVTPFSVLLSVGFSMAIGIFFGWYPASKAANLNLIDALRYE*
##########################################################################################################################################################################################################
iron_aquisition-siderophore_transport	GCA_000380765.1_ASM38076v1_genomic.fna	AQYP01000089.1_2	ExbB-family	82.0	22.3	2902	0	MRKFIGTMLLIMMMTFVFASFAYAQEKPAAETAGGGLQNFAELVFGSGLVKWFKNGGWAMWAILFLAIYGLAYIIWKFIALLNGKVNLNNFLNKIIPLIKEKKFEEAKEIAKNTRGPVAAIIYAGLEKVDKGLTAVDEAIENASIIEMSYLEKGFIELSSSITLAPMLGFLGTVAGMITAFDAIAAARAVDATIVATGIRIALITTEAGLIVAIPVQFFNNVFMTMVDGIVLDMQRASDKFTEVLTEELGLAR*
iron_aquisition-siderophore_transport	GCA_000380765.1_ASM38076v1_genomic.fna	AQYP01000089.1_3	ExbD-family	81.3	32.7	2902	0	MKIVRKRKYRATIPTASTGDIAFLLIIFFMSTTRFDVKEGIKLVLPQAAESQENKTKTLTLTEKEMTRLQIFPDGQIAVNREAPRYIDSEELDVIIQQKVQINPDMIFKVITDREAKYNDMIRVIDRLKAAKIEKISLSTS*
iron_aquisition-siderophore_transport	GCA_000380765.1_ASM38076v1_genomic.fna	AQYP01000089.1_4	ExbD-family	52.4	32.7	2902	0	MAKFSGKKRRDVAIPQASTSDIAFLLLLFFMVTTVFVQEKKFWVERERWPFAESIERIPRNHTSTIYVMRDETILLDDIPTRIESSEDVFVSQTLIRKKEEDPELIVCFRTDRETKYGVMSDIMRQLQDANALVVAFETQPILKK*
iron_aquisition-siderophore_transport	GCA_000380765.1_ASM38076v1_genomic.fna	AQYP01000089.1_5	TonB-family	78.0	24.6	2902	0	MNTKNRDWKDIANAQFSKALALSLTLLIFGIMVTPKVEVRKQVFQSQQMELVDIPPEERERIEAPQTEVDVNVTFQISDVLGTEEVDMAAFQEALSQIGNIYSTTAPTQQQGEDDTPVNFVPYDDAPVVIGKIEPVYPEFAKRNKLQGTVILEVEVLKDGSIREIRVRRGVGGGLDEAAIEAVRKVKFQPGKSSGQPVDCMVIIPVEFKIQ*
iron_aquisition-siderophore_transport	GCA_000380765.1_ASM38076v1_genomic.fna	AQYP01000089.1_9	FpvE-family-permease	238.6	25.8	2902	0	MKKILILILWFLIGVSIIIAYLTLGKPDTNIITQVRIPRLLLTLFTGTALAGIGSIYQLMLANPLAEPYILGISSGSAFGSILLGISGLIILMPVGGFIGAGFTMLLVWKLAHQKGRFDKSRLLIAGVIAGMFFSAGISLIMYLHQQDTALILGTLMGNLGHIFTKGEWTSFLILMGLSLIILIYLFFQSTAIDILSCGDLYAASLGINVLSLRRKIFILTSIVIGISVSYAGIIGFVGLIIPHIVRFFIPSGQKKIYLLSLWSGGIFLLACDLLAKHILSMELPVGIITAFIGCPFFMWLLLKKQG*
iron_aquisition-siderophore_transport	GCA_000380765.1_ASM38076v1_genomic.fna	AQYP01000089.1_10	HatD-family-substrate-binding-protein	109.6	27.5	2902	0	MKKSGILTVIIIILFAFSCKQTGNNQKKGIVVLSPEVAEIICALNAEKEITGITAECNYPPSLQQKKIVGSFSSIDKEAIIALNPELIFCSSLEQENIAYDLKNLGFQVEVIYPKGINEMLSDIERIGTLIRKKEEAVKLVNDLKEEIEKIKANAQGKLRPKVYLEIYRNPLMSVSDSSFIGELIELAGGDNIFSTLERDYARINPEAVIAAKPDIMICYSQDTLKNIINRKGWQNIPAIQKRRIYFEKDINPDLLQRATPRCIEGMKELAKIFAEWREEK*
##########################################################################################################################################################################################################
iron_storage	GCA_000380765.1_ASM38076v1_genomic.fna	AQYP01000014.1_2	PF00210-Ferritin_like_domain	74.9	44	2904	0	MEEKLRELIEGLNKDMNAELNTIIRYIRHSAVLKGLGGHEVRELLRKEVMDEVKHATYLADKIVALGGVPKVELEAPSEVYDWRDVLQDALKFELEAIAGYKERAQQAEAVGDIGLKATLEMFAEDETRHKEEIERLLG*
##########################################################################################################################################################################################################
iron_gene_regulation	GCA_000398665.1_ASM39866v1_genomic.fna	ASMD01000013.1_1	PF01475-Iron_dependent_repressor-fur_family	87.2	23.8	2906	0	MEEYAVIFNQYLSNKGLKLTKPRRCILETVFNMHTHFNVEELYDKIRAKTNAISLATVYRTIPLLLDAGLVQHALRSEGRERYEHIFGHPKHIHWLCRNCGALMETDLNTLYPALEKQAQDLKFKPEEIELNIKGLCWKCNPIENETQSDEK*
iron_aquisition-iron_transport	GCA_000398665.1_ASM39866v1_genomic.fna	ASMD01000013.1_2	FeoB-family-iron-transporter	208.1	120.4	2906	0	MKLNPMRNRPVIALAGNPNVGKTCLFNALTGSHQTVGNWPGVTVEHKSGRCNYKGKIYEVVDLPGIYSLAGGSPDELVARNYIITEKPDIIINIVDASNLERNLYLTVQLMELGAPLIMCLSMIDIAEHNGIYIDTEHLSSHLGFAVFPLVLNKRIDVSPILDKVEEYLVQPPVPATIHYDEVVEKHLQNIWQIVLKSGLGEPETKVPQRKFSESASIAYNILIKSRWQALKLIEGDAELTSRLSDEDRALVEKEISAIAKHRGQEPALVIADDRYGYIRGLIKDVVKRKRKRQLTFSDMVDKVVLNSVVGLPVFFIVMYLVFLIAVKLSQPCINFIEFILSWLFIEQLGNLLSSLSFPGWLNYLLSKAIGGGIVTIGSFIPPIFFIYISLSILEDSGYMARAAFIADKFMRKIGLPGKAFIPLLVGFGCTVPAIMATRTLEKPRDRVFASLLTPFVSCGAKLPVYTFLVMLFFPQYADLVIFGLYLFGIIMGVLTGLLLKKTIFLSAPGDFVMELPAYHIPTINGIFMHTWHRLKSFLLRAGKTILLVIVLINILQGIQISTGRDSEKTSILELGGKLITPVLQPMGIKRDNWQSSVALISGLFAKEAIVGTLQGLYQNSEGEISADQLANNIKSGFGSTASILAYLVFILLYSPCAASLTMLFKEHGFKWMLFAFVYLTLIAWMVATLIYQILAFNVLSIFWFVVIGAIFTFIYITLRNIGSKYAFQTE*
iron_aquisition-iron_transport	GCA_000398665.1_ASM39866v1_genomic.fna	ASMD01000013.1_3	FeoA-family-iron-transporter	32.8	21	2906	0	MLSRRNRVRIRGWERKFSGRKRHGVCKAGQCLPLDQLPEGCNAVVIHNNNLKIIERGLYIGAQISMFRNDYDEPNVVVAVGDARYVLDRRIAKTIKVKIV*
##########################################################################################################################################################################################################
iron_aquisition-siderophore_transport	GCA_000398665.1_ASM39866v1_genomic.fna	ASMD01000015.1_8	PirA-family-siderophore-receptor	38.9	21.1	2907	0	MQFLRFFTVFFILLAFFAMLNGIKVTGIVTDEENKPLEAVRLISGKKTTLSKQNGSFTIEITDSLQVSRLGYKKQVLSIQEVIALPKTASGIQIRLQSEPVQLSTYRVFAYLSEENISPADVVTLPIDPDKHYSSASELISQTASFQSSGTQLKGEIAEINILGNISRHTLVLLDGIAMNALGEPFDFSRLNLDNIESIEVVKNNASVYGGGSAIGGIIMITTKQGAALKTNLESKTEIGSYGYLMQQISLSGISSQNSYRLCLNAYNADNDFPIPKGDLIPEDSENKRKNNSKQQLSFSGAYSTHISKLLMSISTDYLTFQRELPGPLNFADLYYKAFLEGSSLRPQIRFSTNFGNFTWQSNNWLLKDETVYDNTQSLIEGFSQKYKQKNDNYGIKQSLSYNKNSLQASLSGEYVYNRYRYQDLINPFQGKIDYVRNQLAFSLKLNQQKEFAWLILNNGLAGRYDYIDGEDEFSGRLEFSLRNWGTKYLETGATIGNSFALPTPYDLYWKGDSQTLGNPNLKSEKATGYQIWLKGNIPQATLKATFHQNTIKNLIQWRQVQMYGPVWKPMNIGKAEIRNLELEGNYQPLEQLEVTASVVFTKAKDTTCHSFAEAPKLMYRPETLYSLAIDYQPGIFHFWTKYSHTGKQWITPDNLIDPISAYALVDGGISLHWQKGNWKFTPAFTIKNLTNENYMVHEGFDSQFVGSSQYSIFK*
iron_aquisition-siderophore_transport	GCA_000398665.1_ASM39866v1_genomic.fna	ASMD01000015.1_9	PvuD-family-ATP-binding-protein	232.8	172	2907	0	MIVLKNVTCGYQDFPVLQDISLQIESGEFCALLGPNGAGKSTLLYTIMGYLKPSKGFISIFGKEIASVKHSWLAKQLAFVPQETRSEFDHTVQETVLMGRYPYLGLLQSYSSEDFDTVDSVLEELKLLELKHRWLSEISGGEKQRVLIARALVQQTPFILLDESLSQLDINYQIEIMKLLKAIHSKENKTVLIVSHNLNLAANYAERLIFLKEGKILAAGKPELLMQKETLKELFTIELDIMQNPHSGRPNIIYP*
##########################################################################################################################################################################################################
iron_aquisition-siderophore_transport	GCA_000398665.1_ASM39866v1_genomic.fna	ASMD01000009.1_2	TonB-family	78.0	24.6	2908	0	MNTKNRDWKDIANAQFSKALALSLTLLIFGIMVTPKVEVRKQVFQSQQMELVDIPPEERERIEAPQTEVDVNVTFQISDVLGTEEVDMAAFQEALSQIGNIYSTTAPTQQQGEDDTPVNFVPYDDAPVVIGKIEPVYPEFAKRNKLQGTVILEVEVLKDGSIREIRVRRGVGGGLDEAAIEAVRKVKFQPGKSSGQPVDCMVIIPVEFKIQ*
iron_aquisition-siderophore_transport	GCA_000398665.1_ASM39866v1_genomic.fna	ASMD01000009.1_3	ExbD-family	52.5	32.7	2908	0	MEKKRRDVAIPQASTSDIAFLLLLFFMVTTVFVQEKKFWVERERWPFAESIERIPRNHTSTIYVMRDETILLDDIPTRIESSEDVFVSQTLIRKKEEDPELIVCFRTDRETKYGVMSDIMRQLQDANALVVAFETQPILKK*
iron_aquisition-siderophore_transport	GCA_000398665.1_ASM39866v1_genomic.fna	ASMD01000009.1_4	ExbD-family	81.3	32.7	2908	0	MKIVRKRKYRATIPTASTGDIAFLLIIFFMSTTRFDVKEGIKLVLPQAAESQENKTKTLTLTEKEMTRLQIFPDGQIAVNREAPRYIDSEELDVIIQQKVQINPDMIFKVITDREAKYNDMIRVIDRLKAAKIEKISLSTS*
iron_aquisition-siderophore_transport	GCA_000398665.1_ASM39866v1_genomic.fna	ASMD01000009.1_5	ExbB-family	82.0	22.3	2908	0	MRKFIGTMLLIMMMTFVFASFAYAQEKPAAETAGGGLQNFAELVFGSGLVKWFKNGGWAMWAILFLAIYGLAYIIWKFIALLNGKVNLNNFLNKIIPLIKEKKFEEAKEIAKNTRGPVAAIIYAGLEKVDKGLTAVDEAIENASIIEMSYLEKGFIELSSSITLAPMLGFLGTVAGMITAFDAIAAARAVDATIVATGIRIALITTEAGLIVAIPVQFFNNVFMTMVDGIVLDMQRASDKFTEVLTEELGLAR*
iron_aquisition-siderophore_transport	GCA_000398665.1_ASM39866v1_genomic.fna	ASMD01000009.1_6	PirA-family-siderophore-receptor	30.2	21.1	2908	0	MRKYALILLIIMLAGTVFLEAATTGKLAVRVRDNAGRPLEFVNIVVMQGNQRITGGQTNAKGTAIIINIPPGLYTVKFSLIGYDTVVYNDVRIIVDQTTNLAPTMNKSGFEMKAVTVTATEDKVDKNRVGSARNIEMSIVTDAAVSDVADIVALQAGVTNVGGELHIRGGRSNEINYTIDGMSVTDPVDGGATLQVDTDAIKDMKVMTGGFPAEYGNAQSGVINIVTKDGDPFFSGKVEYNTDHLIGDGRNTDVVKLAIGGPVLPFASQEMKEKFTFYLNGAGEWLDGRLKDYYISDPNGDYTLNGRSLIDADYPIYNPYTGRDKILGIDIGNRNYNSYNINLKTKYAFKPGQVATFAVRGDRSLNYPYSNNWRYALQHYAEDEIIQRQYIGTYDYVINDKMNIKMKASYYQKDSYEGPKGIDRDSYIFMTVDPNNIPSDYIQRVALGDYGYSTIDADRDGIYDYGFLPYDYWKFRLESVEEPRSIPGYLPPGYIYSAFIDDTTKILSGRADFEWQINETHMAKTGLEIIKHNIKKNQLEDYLNIDEKRRVAYLNSIFDIRKYNIDNFVDADGNMLLDDEYIPEGIYAIVATKENPESIADLVPIYKPEDYFAAAKAASGKRDGYKAEPWQMAYYLQDKMEWEGMIVNAGLRFDLWYLGKKYYVAQDDGSYALREFDNSDLMQLMISPRLGVSHPITDKDVLRFAYNYQNQLPQMQYIFTSKTPEDAYASETTIRVGNPSLEPQITITYEAGLSHQLSDDYVLDLTAYYKNIYNYVNTRKERSEIEQTVYWYKYYSNDYGSARGIDMQIEKMLSNFNTWSLAYSLAWAQGNSSYTVIQDETTNLREFPLDWDIRHNISANFTFRIARGEEFFIPFTNFILPLDDFSANINWAYASGAPYTPQSYESGHELDTNSKRMPSTQQTNLRITKGFLLSNKINIKVFAEVENLFKNRNILNFYPKTGNYYWNGAQIEETNIPGFVYPEVYYVNSLASKNPLYYNDFRGLTLGFSFNF*
##########################################################################################################################################################################################################
iron_aquisition-siderophore_transport	GCA_000398665.1_ASM39866v1_genomic.fna	ASMD01000016.1_4	FpvE-family-permease	238.6	25.8	2910	0	MKKILILILWFLIGVSIIIAYLTLGKPDTNIITQVRIPRLLLTLFTGTALAGIGSIYQLMLANPLAEPYILGISSGSAFGSILLGISGLIILMPVGGFIGAGFTMLLVWKLAHQKGRFDKSRLLIAGVIAGMFFSAGISLIMYLHQQDTALILGTLMGNLGHIFTKGEWTSFLILMGLSLIILIYLFFQSTAIDILSCGDLYAASLGINVLSLRRKIFILTSIVIGISVSYAGIIGFVGLIIPHIVRFFIPSGQKKIYLLSLWSGGIFLLACDLLAKHILSMELPVGIITAFIGCPFFMWLLLKKQG*
iron_aquisition-siderophore_transport	GCA_000398665.1_ASM39866v1_genomic.fna	ASMD01000016.1_5	HatD-family-substrate-binding-protein	109.6	27.5	2910	0	MKKSGILTVIIIILFAFSCKQTGNNQKKGIVVLSPEVAEIICALNAEKEITGITAECNYPPSLQQKKIVGSFSSIDKEAIIALNPELIFCSSLEQENIAYDLKNLGFQVEVIYPKGINEMLSDIERIGTLIRKKEEAVKLVNDLKEEIEKIKANAQGKLRPKVYLEIYRNPLMSVSDSSFIGELIELAGGDNIFSTLERDYARINPEAVIAAKPDIMICYSQDTLKNIINRKGWQNIPAIQKRRIYFEKDINPDLLQRATPRCIEGMKELAKIFAEWREEK*
##########################################################################################################################################################################################################
iron_aquisition-iron_transport	GCA_001818785.1_ASM181878v1_genomic.fna	MHKH01000031.1_12	YfeB-family-membrane-proteins	125.3	50.9	2912	0	MPITTAPPIIELKKVWFAYKTEPVLTDINLQIKPGEFLGIVGPNGGGKTTLLKLILGLLTPTKGSVHLDAEPAQLGYVPQNVITGERHFPATVAEVVAMGRYAQAGLWHRLSKKDHQLVNNALEQVTMLDYRNRLINDLSGGQQQRVFIARALVAKPKILILDEPTAGVDSKAQERFYALLHQLHADFNLTLVLVSHDLDLVAKATTVIACVNQSLLYCGSPTVFKDNRIIEQVYGFNVKRIHHQHHA*
iron_aquisition-iron_transport	GCA_001818785.1_ASM181878v1_genomic.fna	MHKH01000031.1_13	YfeA-family-iron-binding-proteins	106.6	46.6	2912	0	MTKKVKSGLLSGGLILAIAFIIITLEMNKAQNQNSTANNSQNGEKLKVTASFYPLYYFSSEIGKDLAQVTNITPAGAEPHDYELSSQEVKNIQSSQILILNGGKLEPWGDKIKTELSTKTIVISAGQNIINQNSEEDGQAMLDPHVWLSPSLAQEEVQIILHGFIQADPKNAVIYTKNAQNLMERLNTLHEQYQTGLADCKLRDFITAHTAFAYIARDYHLNQIGISGLSPNIEPSPTQLADLAKLAQEKNIKYVFFESLVSPKLAQTLAQEIGAQTLVLNPLEGLTTTEINQEKNYFTIMQDNLTNLRLALQCQ*
##########################################################################################################################################################################################################
iron_aquisition-siderophore_transport	GCA_001823215.1_ASM182321v1_genomic.fna	MHTV01000042.1_43	FpvE-family-permease	27.7	25.8	2915	0	MEFLTLAFMQRALLAGIAIGLILPFLGVFVSMRRMAFFGDGIAHASLAGIALGIVTGANPFWGALAVGIAFGIGVYALEHKTNLSSDVVIGVLFTSGLALGVVLMSFQHGYQPDLITFLFGNILAISQTDMLVIAGLAAVIFSVLFWYARHFTMIAFDRETAWTSGMNTELLNLLFYILLSVTIVLGVKLLGIILVSALLIIPAAIGKLLAPSFIGLVTLSIIAGEFAIGIGLLISYYLDIPSGSTIILTGSGMLILAVLGRSIVRKIL*
iron_aquisition-siderophore_transport	GCA_001823215.1_ASM182321v1_genomic.fna	MHTV01000042.1_44	FpvD-family-siderophore-transport	125.3	40	2915	0	MENAIEVTNVAFAYTSSLVVQEVSFCVETGAVTAIIGPNGSGKTTLLKLLLGILKPQKGTISVFGKQPKEARNFIGYVPQKFSFDRTFPLTVWEFLKFSHFECPSQKIEEYLNFFGMAQAKTALVGSLSGGQLQRVLLVRAMIHDPKILYLDEPSAGIDVGGEQTFYELVDRLHKQYKNTIVMVSHELDVVFHFATQVICLNKKLLCEGAPRDVLTPELLEQIFGMGATLYHHASLR*
##########################################################################################################################################################################################################
iron_aquisition-siderophore_transport	GCA_000402965.1_ASM40296v1_genomic.fna	AQTA01000054.1_15	FpvD-family-siderophore-transport	66.9	40	2918	0	MSPASTAVAAISLTKLYGNIRAVDGVSFDVERGEVFSLLGPNGAGKTTTIEILECLRTPTSGEAYIMGLSIRNRSDVGKIKRLIGVLPQEFSAVDNLTVYENVLLAAAAKGVGRGFRDLLEGLGLWEVRGRLFSKLSGGMKRKVGLAMALVGDPEVVFLDEPTTGLDPQARRETWRYLLGLRREGRTIILTTHYMEEAERLSDRVAIMVNGRIALIGRVPDLVAQSPVKARLIIDELDEALSQELQSSCLKPERLPDGRWAVAVREGSELQGVLSLLERHGLRGLFEVRASGLEDVFLSTVGSRISERGDLV*
iron_aquisition-heme_transport	GCA_000402965.1_ASM40296v1_genomic.fna	AQTA01000054.1_17	HmuV-family-ATP-binding-protein	242.5	220	2918	0	METLNYLEVTGLSCKYSSEWVLRDISFKVGKGEALAILGRSASGKTTLAYCLSGIIPNRICGTVSGSIVADGEELIGKPIREFNKSIGIVLQNYELQVFGLTVEEDLELSLCDGDDERLEWALEFFDLKKYRDYYVHELSGGLKHRLVLASTIVTNPKYVILDDPVANLDWKSKKMVANMIRMLKENGKGVIVLGRRLKGLEDVIDKVLYLLGGATENGNTCLSDTAGLNLNAPSKLNDDRHVVEFNQVYYKYNSEYVLKNISLKIKRGEVLSVMGPNGSGKTTLMKHIVGLLKPCKGSVLVNGIDTRKASPARLARHVGIVFQDPEKYFVSETVWDEVAFGVRNLKLDEGLVEEVLNMLGLIYKKNSSPYSLSMGEKIKLSIASVIAMNPEILILDEPTTGQDNETLKQIIAIINKIKNMGKTIVIVTHDSDFALSVADRIVILNDGSIIADGNPARILNDSKLIEDAGIEPPSLMSEEKC*
##########################################################################################################################################################################################################
iron_aquisition-siderophore_transport	GCA_000402965.1_ASM40296v1_genomic.fna	AQTA01000057.1_7	HatD-family-substrate-binding-protein	59.9	27.5	2919	0	MILGRKATTLAIAVLLLFAGFAAGLGASGYLLPPGTTTLTKSVTMTRVETVRAAETATTSTITVRIPTTITTTIIEARTWAPRVPLKLEVKYSRLFEITLIDGFKVVRDALNRSFVLVPRGSQPPAWAAGKTVVYTPVERVILMSATHVALIERLREKNPQILDGIVGIMWGGQYEWYFEEFARRVSAGIIRDVGPDYQPNLEEIILLKPDLIIIYTYPGFDVPTRLDELGLVYVVDNEYLEENPLGRFEWIKFIATFFDMDQESYEIFVEVEREVLRIAETVAQPNIPHPKVCWFMVYRGTFYVAGGRSFPANTLSMLHAVYGFSDTSSTGSIVSNIEEVLSRCSDADVVIYPTSFVSNISDILAEAPELVAVKAFKDXRVYSYXPTIYQLGYYDTEGWFRDLAAILYPELFPGEELNYFRRLGG*
iron_aquisition-siderophore_transport	GCA_000402965.1_ASM40296v1_genomic.fna	AQTA01000057.1_8	FpvE-family-permease	276.3	25.8	2919	0	MEIRAGACHRVVGAARHKARLELLLTMIVVLLSLFVFSILIGGGTLGLGEAFAAIFGWSSPENNMIMNSVRFPRALASLLCGAALGVSGAVLQALFRNPLADPYILGVSAGASLTLALSILLGVTLGWWGAYNPYSLYLSAFVGALAITLLMMIVSGFVRSVTTILVAGIMVGYVAYAVTSIVQALVEIERLRVFTYWVLGSFSGARWSILGPGLPVLVACVVGSMLIAKPLDALLLGEDYARSMGMRMRLARLGLVTLSSVSVAMVTTIAGPIGFIGLCAPYIARQTLGTPAHRALLPASALAGAILAMSADLAARLIARPVELPITAVTSLFGGPLVIYLLLRGRSI*
iron_aquisition-siderophore_transport	GCA_000402965.1_ASM40296v1_genomic.fna	AQTA01000057.1_9	PvuD-family-ATP-binding-protein	203.2	172	2919	0	MIRALGLASGYDSRPVVRDVNLAVRSGEFVAVIGPNASGKTTLLRTLASLLRPLGGVVYLEGRPLTELKRREIARRVGVVLTESVKPGRLTVFELVALGRYPYTGPLGRLSDNDRAEVMRALRDVGVEHLCDEVFSELSDGQRQKVMIARALAQDPRVLILDEPVTFLDPKARVDILLSLRRICRERHIAVLASMHEIELALRLADRLLVVHNGFVESFDSPEEFVAKSGPEALYGLDGDANFSAVHMTMELRHYPIRQPVFVIAGAGTGALVYRMLSRLGYPIITGVLHRGDIDYSVASLLGARVVSEEPFRPVSREALEEAQEAAGESFAAIYTSPPIGPMNSANQLLAKLLASCGVPLIVYGGGSVDGAWRKTTKLSEVASALEELEQHRPRSGPRQVKPSRQSTAQLNTGAGPMAPRDT*
##########################################################################################################################################################################################################
iron_gene_regulation	GCA_000402965.1_ASM40296v1_genomic.fna	AQTA01000056.1_8	Sid_YqjI_regulator_for_YqjH_P64588_Escherichia_coli_180606	59.5	20	2921	0	MLSRGDVRVLVLEALRTGPKRGYEVIKTIREMFGGWYTPSPGAVYPTLQWLEDEGLVKSEEVDGKKVYSITDMGLRFLAEKEDLLEAFRERWRRASSPECVELLDSARRLGMTVLTAYTRYPKERLWEVIKILDDARRRILELGESG*
##########################################################################################################################################################################################################
iron_gene_regulation	GCA_001873295.1_ASM187329v1_genomic.fna	MNYW01000109.1_5	PF01475-Iron_dependent_repressor-fur_family	133.6	23.8	2926	0	MKTTRDLETLLQESEIAPTAQRRVIAQAIRDNTGHPDAETIYHLARQIDPHLGIATVYRTLKLFAEKGLVDRHDFGDGRARYEVAPESHHDHLICVRCGTVVEFARAQIEALQEEVARDEGFDLLDHRMELYGLCSACRGTRPRILDPPATAAGARLVRNLAQLAPGEAGRIVRVGAAEKLHQRLLSMGLVVGEVIRVERIAPLGDPISIRVKGTSLALRHPEAEAIVVEVVPTAGGRRK*
##########################################################################################################################################################################################################
iron_aquisition-siderophore_transport	GCA_001873295.1_ASM187329v1_genomic.fna	MNYW01000102.1_20	PirA-family-siderophore-receptor	65.7	21.1	2930	0	MRLRRALALCSLGLLATAALASERPPNLDSGDFFSLLAAEQEETTASRYPQALERAPSAVTVITRDEIAASGVVNLADLLREVAGVNVWTINGGQTQVGIHGTDVMQSSKLLILIDGHAVRDPLFGVNIFNQLPVVLEEVERVEVVRTPGTTYGANAVTGVIQIITRRPREAADAPYLTVTRGENDTTGFAGGGGITHGSKALALAGRTFDTTAWNENLDEESDQHHAWQVRGELAPAAGPSVTLAAGENDFNGFMRFPFRLCKHLIRSDARYVDATIADTLTGGSEYHLRLSLSNRDLTLLDNGSFARIEVPGHPELTRTEPAATLEINGQAGTVRWVGGGELHEVIARSTTMLDADLAAVTGALYGQAEWQLRPNLSWFAGLRSDTHYDANLVLSSFSALVWLPHPRHTLRLSVNRAHRFPDLYEGRLDYVQEGGNPLKAGWYEGDRDLDPEQVTTYEAGYRTQLAPTLTAGFTTYVASARDNIQMRFLDNFTAGDGRTLPHYRYANINDQRTLGWDAEVHWRPLPAWRLFATASQARVEVDGEDLIGEHVLPDLTSSVGVGYRPVRGPFGRVAVHWVGPSDWRFPYYNDATHQIEPQERHLASYATVDVNVGTTAWDGRLVADLTLTNLFRDHHLEWLVNEIDSRAVGRLTVRF*
iron_aquisition-siderophore_transport	GCA_001873295.1_ASM187329v1_genomic.fna	MNYW01000102.1_23	TonB-family	51.7	21.8	2930	0	MRASRADRLGPFLGRSVVGHVVAVVAVLTAGHLAIHPPRPLPPSVEVQFVKEGGGPPTAPPAAAVPKTAGPPSVAPPPPPKAATAPPPPAAKVAPPPPLPPPPLPKPEPKPQVVHPAPKGPDHALVEKKVEEKSLADIRERLAARRAEAQREEEKSQRQEAARQRQQKAARQQAAEATRLERERQQLADTISRIKAEEQTRVAEARAGAEREQRVAAIRAAAASQAVVVAEGHRSTYQEGVGRAIKSNFTLPPNVPKESKLVTKMRVRVDLAGELLDVVLESPSGNQYFDDAVERAVKKSTPLQPPPDDLSLLDAFDGSAVTLYFEFRSDEL*
iron_aquisition-siderophore_transport	GCA_001873295.1_ASM187329v1_genomic.fna	MNYW01000102.1_24	ExbD-family	101.8	32.7	2930	0	MLRRRAGRAPIANINVTPLVDVMLVLLIIFMVTSPMLTQGVDVDLPETTSTPVKQAKEPLTVTINRDGQVALEDHVVEVGGLGAKVVAIFAAREDERREVLLRADRTVPYGVVAQVMASLQEAGVDHLGMMTRPLETR*
iron_aquisition-siderophore_transport	GCA_001873295.1_ASM187329v1_genomic.fna	MNYW01000102.1_25	ExbB-family	136.5	22.3	2930	0	MRLALLFALLVVPHSAWALAGSAESRSVFALVLHSGPMVQAVLLLLVFFSVVSWAIIAFKWQVVRRARRGSKTFLEIFWRTVRLGQIFDAARNLNGAPLAELFRAGYGELVRLSQRGDREAAPVVDAPSEISTDLGGVDNIGRALARATNEEISRLRRYLTFLATTGSTAPFVGLFGTVWGIMDAFREIGARGNATLAVVAPGISEALVATAAGLAAAIPAVIAYNYFNSKIDTLTAEMDNFHSELLNIVRRHFVKDSRDVAP*
##########################################################################################################################################################################################################
iron_storage	GCA_001873295.1_ASM187329v1_genomic.fna	MNYW01000068.1_37	PF13668_Ferritin_like_domain	26.7	23.4	2932	0	MATDIREEPFSGWEALAIAAGIEERGIRFYRAAAAATTEPTAKTVFEAMIGEEHRHLATVEEALVAARGLTPVEEGVVRTYLAGVDGDLDPFTFVAAHSDGGAALAAAHRVEQVAARNYLDLARRSMDLQAKAVLVALAEEELSHDHLLTARLGGPPLPLAPETGHEQVARLTVLEAEIRRSMPSLGRVAQQSGLTPPLPTQEGSVFTQIERLRHLLLEAEEELNDHLDGRIQGLAVALQPLGA*
##########################################################################################################################################################################################################
iron_aquisition-siderophore_transport	GCA_001873295.1_ASM187329v1_genomic.fna	MNYW01000036.1_11	PvdR-family-sideropore-export	101.2	61	2933	0	MNDPGVTKPPEIAAVLGVAAGRTRRQRLPPGLWLLVALVAGGVGSLFLRPDHGGEAVRYQTEEVRRGDLTVIVSATGKLEPTNQVDVGSELSGIVEAVFVEDNDRVKKGQVLARLDLSRLEDAVARSAANLAAVEAQVQQTQATVVEARGALARLLQVAELSGGKVPSGSELDTARANLQRAVANEASAQASVVQGRATLKSDQTNLFKGSIRAPIDGVVLARKVEPGQTVAASLQAPVLFTLAEDLAQMELHVDVDEADVGQVDAGQPATFTVDAYPKRRYPAAILRVDYGAQTTNQVVTYRAVLQVENRDLSLRPGMTATAEIITANHPDVLLIPNAALRYSPPTGPTPKPKPKGNGLVGAMVPRFPRRAPSPLPPKANPDDRPRVWVLRAGQAVAVEVEVGLSNGQMTEVVGGPVQMGEAVITDTLEGGGR*
iron_aquisition-siderophore_transport	GCA_001873295.1_ASM187329v1_genomic.fna	MNYW01000036.1_12	PvdT-family-siderophore-export	226.9	175	2933	0	MNRERSGAPAQRRAWPTGERAVRAMGEEGGVAAAEPPLIVLSAITKSYGRGQATFQALRGVDLEVDTGEFVAVMGPSGSGKSTMMNLLGCLDTPTAGSYRFLGVQVEGLDRGQRALLRRHYLGFVFQGFNLLARTSALENVELPLLYRHQPAAARHAAARAALAQVGLTGWEHHSPAELSGGQQQRVAVARATVTRPLLLLADEPTGNLDTRTSHEIMELLGQLNAEQGITVLMVTHEPEMAAYAQRVVHFVDGLVASDRSNGRVAR*
##########################################################################################################################################################################################################
iron_aquisition-siderophore_transport	GCA_001873295.1_ASM187329v1_genomic.fna	MNYW01000015.1_6	ExbB-family	107.2	22.3	2936	0	MDSILVFFIKGGLTMWPLLAFSIVSLAIVIEKALFLRRARIAPPFLLDQVRARLLDAKREEALAYLRQDGSPMARILAAGVTTSERRREVVRDRLEDAGRHQLPLLEAHLNALGIIAGVSPLLGLLGTVSGMIKVFNAISVRGVGEPGSLAGGISEALYSTAMGLLVAIPAYIAYRFLRHRAEVLAVEMERVAMEFLDFLTRSEP*
iron_aquisition-siderophore_transport	GCA_001873295.1_ASM187329v1_genomic.fna	MNYW01000015.1_7	ExbD-family	111.9	32.7	2936	0	MNFGRSNQDDLTLDMTPLIDVVFQLLIFFMVTTTFASSSGIGVKLPEAKAKEVAPGHVLEITLTAKGELYLDKQQVETTALDSALAAAAKDHAGEVVVIRADGAVPHGTVVKAMDAARTAGFLKLAIATRTPPQ*
##########################################################################################################################################################################################################
iron_gene_regulation	GCA_001302835.1_ASM130283v1_genomic.fna	LIZS01000053.1_6	PF01475-Iron_dependent_repressor-fur_family	70.1	23.8	2941	0	MAHNRGGRDPNANLRRQLAHVFAREGLAHSEELDAVIDVFLAADRHLSVTEAKEALERRGLHLDAEAIRDALDLLVSYGLATKRTFESAEPRYEHLHVGEHHDHFICTRCGKIMELRSDEIETLQNDLSQSMGFRPLSHKLELYGLCGDCCGPPSELIPLAMVPTGASVELVDVRGGFGVRHHLQRMGLRIGDQVNVVHNQGFGHMILAVGDTRLVLGQRMAEKLLVRAEEPPEED*
iron_gene_regulation	GCA_001302835.1_ASM130283v1_genomic.fna	LIZS01000053.1_10	PF02742-Iron_dependent_repressor-dtxR_family_metal_binding_domain	83.9	20.7	2941	0	MADANALSPKMEDYLEAVLSIGKERPVVRVRDIAKRLDLRMSTVSGALDALSQAGMIEHEPYEHVELTEAGRKVAERTAHRHQVLFDFLTDILRLDPETAERDACRMEHVVSPETIERLIQFAEFVEQCPMGERERLARLLEFIVRDPDCGEREEVDH*
##########################################################################################################################################################################################################
iron_aquisition-iron_transport	GCA_001302835.1_ASM130283v1_genomic.fna	LIZS01000031.1_4	YfeB-family-membrane-proteins	106.6	50.9	2942	0	MPVVQFRDVSFFYGASPVLTNVTFAVEPLALTYIVGPNGGGKTTLLKLILALLQPDRGEVRVFGQPPNRVRHRIGYTPQHPGFDPQFPVTVLDVVLMGRLGGQSGGPYSQSDRAAALGAMEQLEVDGLGGRLFSSLSSGERQRVLIARALATEPDLLLLDEPTSNVDVHTENRLLDIIGQLNKRYTILLVSHDLSFVSDRIKSVLCVNRQVRFHPTSDVTDDAVRQIYQREMRLIRHDLSVEHQEQADD*
iron_aquisition-iron_transport	GCA_001302835.1_ASM130283v1_genomic.fna	LIZS01000031.1_5	YfeA-family-iron-binding-proteins	62.8	46.6	2942	0	MKNAPALILLALVTASLTCRAPDRASPVGQRPLGVFVTLMPQAYFVERIGGEHVSVSVLVQPGQSPHTFELTPRQMTALSSSALFFTIGMPFEKTLVEKIRTELPHLTVAQADDGIEKRIMATHDHEHDSSAPDPHIWMSPPFLRTIAKNVANALRLADPDNAQDYAANLDAVLVEIDSTDVRIRQILEPYEGSSFYVFHPAFGYFGDAYGLKQVAIETEGKSPTPKQLNGLIGRAKAEKVRIIFVQPQFDRKAAQAVADAIGGAVIPIDPLEKDVLRNLIEMAAKLEIALTE*
iron_gene_regulation	GCA_001302835.1_ASM130283v1_genomic.fna	LIZS01000031.1_10	PF01475-Iron_dependent_repressor-fur_family	90.0	23.8	2942	0	MQRRAILEELRRVDSHPTADEVYEMVRQRLPHISLGTVYRNLELLSRHGMIQKLEGGGQRRFDGFLENHYHVRCLRCGRVDDVEIEPIAAVDDVLQGLTEYEVVGYKLEFVGLCPQCRQKGQHAHRGLDATEAAEEQKSHELTRDTGTEEER*
iron_storage	GCA_001302835.1_ASM130283v1_genomic.fna	LIZS01000031.1_14	PF00210-Ferritin_like_domain	149.2	44	2942	0	MVSKKMQEALNKQLNAELYSSYLYLSMSAYFQSVNLAGFANWMRVQAQEELVHAMKFYDYVNESGGRVTLGPVEGPQAEWKSPLDAFEHTYRHEQTVTGLINDLVDLAIEQKDHATNNFLQWFVSEQVEEEASANDIVQKLKLVGDAGGGMFMVDQELGQRVFTMPAAPAE*
##########################################################################################################################################################################################################
iron_aquisition-siderophore_transport	GCA_001302835.1_ASM130283v1_genomic.fna	LIZS01000051.1_1	HatD-family-substrate-binding-protein	59.9	27.5	2943	0	LTSHEQGPLLSKLEGLGLRAFVVYPQTIAELQGMIGEIGALIGCEDEAETLAAEIGGLWKGAAEERRPRVFLEITEDPLMTVGDDSFVGEMIRLAGGENIAHDLPRRYAVISPERVIAADPEVIIVAHPGASRETVGQRLGWGRIEAVRSGRVYDDIDPDLIMRAGPRVVQGVAALRACISEAR*
iron_aquisition-siderophore_transport	GCA_001302835.1_ASM130283v1_genomic.fna	LIZS01000051.1_3	FpvE-family-permease	287.8	25.8	2943	0	MREGKRLVKIGLALLFLAGSGYLCVAIGPGALAPWRWDWTWAGTLFAGGRWGDRTMINILLNVRLPRVALGAVVGAALAGTGVVFQGLLRNPLGDPYILGVSSGAAVGASAGILLGLGASLYGTVLIPVTAFCGAVVVMFVVYALGRVGGRVPPDTLLLAGVIVNFFLGGLLSLAMALAQRELHEIVYILLGNLGLILTTTTVILFGTVALLVVAGLVVVYLFARELNLLALGEEPAEHLGVDVNRTRKILFVVASLLVGAVVSISGLIGFVGLVIPHTVRMVSGPDHRTLIPLSAMSGAILLMWADAVARTVAPTEIPVGVVTALIGGPYFIYLLRRSHRMVMP*
iron_aquisition-heme_transport	GCA_001302835.1_ASM130283v1_genomic.fna	LIZS01000051.1_4	HmuV-family-ATP-binding-protein	244.3	220	2943	0	MNDHRGSIQIRDLWFRYEGDWVLKGIDLSIGPGEVWGIIGPNGAGKSTLLRCVSGIRRAQQGEIWLEGQRLDRMSRIDIARIMSVVPQETAIVFPFRVLEIVLMGRSPFLGRFEMAREGDIEIARQNMELAECWDLRERPVTDLSGGERRRVMIAKALTQSPRIVLLDEPTSHLDIGHQVQILDALRDLSVRDGVTVVATMHDLNLASEFCGRLALMADGQVVAEGRPEELLVPELLERVYHVRPDIAENPRTGKPMVFVGTATGRRGRAGTLVEE*
iron_aquisition-siderophore_transport	GCA_001302835.1_ASM130283v1_genomic.fna	LIZS01000051.1_5	PirA-family-siderophore-receptor	79.8	75.3	2943	0	MAYGGRRPGRLANWMVPPTICLQFVLASAVGLHAAKMPEADARAPGATGGEVTDIDSLPYVPIPKYTYVLEELVVTASRIREPVRTAPASVAVISAEEIVDSGSDLLSDVLDPIAGVNVARYGWVGQLCTGGLRGSTYQQVLYLYDGRPLYDPHTGGFDLSHTAINGFERIETLLGGASSLYGANALGGVVNLIPKVFDGDVPYTKVTLERGTYNTSFSRLEFGTQLSERLDVYVTGEYRTTEGFRENSDSKGRSASARARYWLNDQLNLNFSINRFNGELGVPGSLTWPSSDARQRDNRVDMDVGLQGEIGSYGYSKLNLYGSDIWYRYEDAWGTTSHTDFIGGGVVQHTFPEWRGQRLTLGAEGEMVEARVNAGDEDRTHREGLYVRGVVRPIPRLSLVAGGRYDHHSQYGSHLSPSVNAGYEIGPMLLAFAGYDHSYKAPTLNDLDPRWNGDPGLKPEQADAVQVGLREQGLLPVEAQVAAFARRTSDEIIWVTDDGFNWYPRNIGRTEAKGLEVSLRGELGAGFSGAAAYAYADVRDRETEKLILYRPQHRVSGHLQYRRALRHDRVHVTLRIGGLHVGERYADNEESTAVESFTLVNGRGVLKIVDVSLYYEIDNLLDSEYQYMFDYPMPRRTTSIGIAWEFWD*
##########################################################################################################################################################################################################
iron_aquisition-siderophore_transport	GCA_001302835.1_ASM130283v1_genomic.fna	LIZS01000028.1_13	PvdR-family-sideropore-export	70.9	61	2946	0	MKKLSWIVIVIAALAVTGFLLLRKRDAGNQPAYQTAQVERGRIEIRVLSTGTIQPYTRVEVNSPVSGRVDRVEVDEGDMIRQGDILAWISSEDRVALLDAARSGIEEAETNRNAEMLEEAKAAYDVAARAYKPVPLTNSISGEVITRSCEPGQNVSMQTVLFVISDRLVAGVEVDEADIGKIEEGQAARVVLDAFPDEQVEGRVAKISREGRVVSNVVVYDVMVEPVHVPPHWSSGMTASVQFAIEAKDDILIAPRGAVRVRGGRELALVLGEGPEPRPIETGITDGKVIEIMSGLREGERVIVGELESNAVPDDRPRRPMMMGRPH*
iron_aquisition-siderophore_transport	GCA_001302835.1_ASM130283v1_genomic.fna	LIZS01000028.1_14	PvdT-family-siderophore-export	315.3	175	2946	0	MIELKNVSKIYRMGVVRVPALKDVSLAIETGEFVAIMGPSGSGKSTLLNILGCLDVSTSGQYRLDGTSVSQLSDSELAEIRNERVGFVFQTFNLLPRLTALSNVELPLIYAGGQDKRRQRAMNALEAVNLGDRALHRPTELSGGERQRVAIARALANEPSIILADEPTGNLDSRSGQEILSILAELHKRGITVIVVTHDESVASHAQRIIRLKDGEVVEDEKIPDRPAPDEVPAYLRGDKKKRKLSIAELKESLLMAMFAIFSNKLRSSLTMLGIIVGIASVIAMIAIGQGAGAQITERISQLGANLLTVRPGAYHRGPARGAPGSMTTLTFEDAQSIAEECPSVAKVDAMYSGRGQVVYGNSNTNTSISGVTPNYPEVRNFPLDRGSFITDEDNRLMRRVAVLGK
##########################################################################################################################################################################################################
iron_aquisition-siderophore_transport	GCA_001302835.1_ASM130283v1_genomic.fna	LIZS01000002.1_27	ExbB-family	107.3	22.3	2953	0	MIEYFYQGGWAMYPLLALAVIGVMYVLERFYTMMIRARLSPRRFLGELRTVMTNQGIEAALATCDEKPSPVAKVLRAGLERHGRGKELIEEALSNAAATELAFLDRGMLVLAAIANVAPLIGFLGTVVGMIVAFNAIKQLGEVDPVAVADGISIALVTTASGLMVAIPIALFHVFFTNAINRYTRDMEEAANGLVETMMEMEAVECVVPEGKVK*
iron_aquisition-siderophore_transport	GCA_001302835.1_ASM130283v1_genomic.fna	LIZS01000002.1_28	ExbD-family	75.9	32.7	2953	0	MRIGSHERSEATIPTASMADIAFLLIIFFLTATIFSIDKGLRIALPEPQEKVVIKSENMIKIDIDAEGLVTVDNEPVALEDIREVVTGKLEERPEAVITIRTHPQSAYENMINVFDELKLANATRISFAPGRRQSEEGG*
iron_aquisition-siderophore_transport	GCA_001302835.1_ASM130283v1_genomic.fna	LIZS01000002.1_29	ExbD-family	84.8	32.7	2953	0	MMRLPPRRGVRATIPTASMADIAFLLIIFFMVSTVFRTEQGLKVFLPVAEATERLPRRNIVHLWIAADGQISVDDYTVNPSQVRGIVALKLTENPNLIVSLVADRRTRYRVVSEVMDQLREALALRVSFTTKFER*
iron_aquisition-siderophore_transport	GCA_001302835.1_ASM130283v1_genomic.fna	LIZS01000002.1_30	PirA-family-siderophore-receptor	27.0	21.1	2953	0	MRKALALLVSLMVLLLVSAMEDGAIAGTTGKIAGRVIDRSTGEPLPFANILIAGTQMGAMTDTEGRYYIINVTPGVYEVLARYIGYVDQTKTNVIVRTDETADVDFDLSETVIGLETEIVVYGLRLIEHDVTETKQVMTGEALDVMAINTIDDALEAQTSFVRDPVLGEIHVRGGRGGEVTYMVDGIPVKDPTVGGGSGLDLGRNALEELTVITGGFGAEYGEAQSGIINQITREGSSRRHEGTLLYKSDDLLLPDLNKFSQNSDRVEFSLGGPEPISTLLLPAMGVRVPGDVTYFLAGTGEWTDSYLPYPELRQPVYKSFGIQYGDRQNNEYTGSLKLAWRNPSQTKKLTFSYHHAYKWRLPYRHAFRYTPSTTYQREDNDGLTALSWNHTLTSDTFYEVRLGRHRTQSVRLPGGLLPYQINQYDETSDDPLQVVTGRPGLDGDQEPYIDLMRYNGIHDDDEPFVDLNGNGLYDTGEPFVDLARFNGDYDSDEEFNDFTGNGAWDDTRDEDGFYDTGFDQWAVWQDRVTEIWTGIAQVTSQVTREHLIVGGGEIRYYDVEMQELQYPYEHFDRSIDPDTGPWPDRGVFRDFYVRTPIGAAIFLKDKIETEGMIINAQLRYDFWYPGKQVGEWIDPVTGDTLETKLRGRLSPRIGVSYPITENDRLRFNYGHYSQVPEFQYIYQRASQGASAYKLYGNPGIDVEKQISYEFGLDHNVSPRFSVGLTGFFKDYRGLVDAEEVGVAPRNGHVFANKDYGNARGLEVRLRKLRSNYTWAEASYTLSWAQGKSSSDRQNYDYDYNNRPLPIREFPLDWDRRHSLMVNFDFRVPDDQGPVIGGVRMPDRWGVNVLWQFDTGLPYTATDEDGNRLYGETENASRMPYNDTVDLRANKDFTFGPVDYGFVVDVRNVFNRRNVLTVHTDTGTPEGDGTPRDMDPQNWGPGRQVWAGVELEW*
##########################################################################################################################################################################################################
iron_storage	GCA_001302835.1_ASM130283v1_genomic.fna	LIZS01000085.1_9	PF13668_Ferritin_like_domain	24.0	23.4	2954	0	MPSMTFNEAISLAIEREIGAATLYDGASKKATRPDAKKMFEELADEEREHRRRLEELDPSKLTSYKVEEIPDMGIGKPEGKATFDPNMGYQKILMFAIAKEEEAKGFYEHLAGTVDKPEVRQLFTALAQEEAKHRLRLQDEYDEHVMTWD*
##########################################################################################################################################################################################################
iron_aquisition-iron_transport	GCA_000998685.1_ASM99868v1_genomic.fna	LCDO01000002.1_105	YfeA-family-iron-binding-proteins	94.7	46.6	2955	0	MKKILFGALILALILALFYSLNKIERLRPQTGKIKIITTLFPLYDFAKNIGQDKTEVTLLLPPGVEPHSFEPTPSDIANINTADIFVFTGKFMEPWVAEIIKGSTNKNLLVVDDSNGVRLIDAVFHDSDEPAGASDPHIWLDFDNDRIMAKNILEALQTKDPSNETFYQNNFASFSSQLNNLDEKYQSYLSTCQNKTLVYGGHYALGYLAKRYGLNYLAAQGLAPDAEPTAQDLIKLIEQIKKNKIKYIFYEELTSPKISETLAQETRTKMLLLNAGHNLSKNDFLKGETFLSLMEKNLKNLKTGLDCSEIDPH*
iron_aquisition-iron_transport	GCA_000998685.1_ASM99868v1_genomic.fna	LCDO01000002.1_106	YfeB-family-membrane-proteins	106.6	50.9	2955	0	MSVILKANKICVNYGKTPALHNVSFEINQGDYIGLAGPNGAGKTTLIKAVLGLIPLANGEMKIFDQPQKKFSAWQKIGYLPQKSAIISTLFPATVEEILMLGILPSKKWPKVIGKKEHERVDEILEQFKISDLRKKMISELSGGQQQKILLARALISKPQLLILDEPSTALDPESRESFFQIISGLNQNNKIAIILITHDTGYIGQYAQKLLYLDKKLVYFGKFSEFCTSTDMGSYFGHEQHIICHQHLHEHKHQN*
##########################################################################################################################################################################################################
iron_aquisition-iron_transport	GCA_000166095.1_ASM16609v1_genomic.fna	CP002278.1_61	YfeB-family-membrane-proteins	125.0	50.9	2957	0	MNNSTVVEMKNVYYEISGKIVLENINLKVEKNDFLAIIGPNGGGKTTLLKLIVGLIKPCKGVVKVFGKPPELARKNIGYMPQITHYNYDFPITVFETVLMGRYPGPLKRYSEKDIKTVEKWLKKLGVWNLRDKNINDLSGGQIQRVFLARALVREPKLLLLDEPTASIDPGTRNSFYKLLNKINRKMTIILVSHDVGVVSKHVKKIACLNRRIFVHDDPKEVLKSIEELYKCPVNIVFHEVPHEISKKH*
iron_aquisition-iron_transport	GCA_000166095.1_ASM16609v1_genomic.fna	CP002278.1_62	YfeA-family-iron-binding-proteins	92.0	46.6	2957	0	MSARRLTLASILLIITLLIIVFTPVKKETSNKIIVAATIPPEKEFIEKIAGDKVQVIVMVPKGADPHTYEPNPETLEKLKNAKVYFEIGSGIEFEKKWMENIKSINPHILIVNCSEGIKLLPSSEGTDPHVWNSPKNAIKIVENIYTTLSKIDPSNKNYYERNKDRYVSELKKLDNEFSETLSHRKNKYILVYHPAWGYLCHDYGLKQIAIEKEGKEPNPETIKEIINEAKRYQIKTIFITPLTNKENSKVIAKEIGAKIIVIDPLAENYVENMYKVLEALKHE*
##########################################################################################################################################################################################################
iron_aquisition-iron_transport	GCA_000166095.1_ASM16609v1_genomic.fna	CP002278.1_480	FeoA-family-iron-transporter	61.7	21	2959	0	MLPLTEVETGKKVIIKEIVAGIGLIKRLESLNIRIGKIIKVISATPFRGPLVVDVGGSKVALGRGLAERIFVEVLDENTSHG*
iron_aquisition-iron_transport	GCA_000166095.1_ASM16609v1_genomic.fna	CP002278.1_481	FeoB-family-iron-transporter	194.4	120.4	2959	0	MKILLMGNPNVGKSVVFSRLTGVHVISSNYPGTTVEFTKGFMYVDGKKAEVIDVPGTYSLVPTSEAEKVAKKMFLNENPDVVVVVVDSTNLERNLYLTLQILEAGVPTVLALNMWDLAKRKGIHIDVEKLKKELGIEVVPIVAITGEGIKDLVSAIKKTIGKKVKFPKMKDEERWAYIGNLISKVQSIEHKHPGIVEILEDATLHPIYGIVIALIIMYITIKIVVNLGGWLGDNIIGYFFEEYYGPFIKNLIGNIFPHGILHNILIGEHGDFMESFGILTTGLYVPFAVVLPYVLLFYLILGFLEDVGYLPRLAVMADTIMHKIGLHGAAIIPAILGIGCNVPSIISTRILENKKERFIAATLTAISIPCMAQTAIIIGLLGKYGLKYVAIVYVTLIMLYLTLGYGLNKSMRGECPEIFLEIPPYRIPHIPTLLKKTWFRVYSFLIEAVPFMLLGIIIINILYYLGIISFLSKLLAPILSGLFGLPPQSVEVLIVGFLRKDVAMAMLAPLHLSPTQLTVASIVLATYFPCVATFVILLKELGLKDMLKVFGIMVLVTLSLGTLLNVLLHFFIP*
##########################################################################################################################################################################################################
iron_aquisition-iron_transport	GCA_000166095.1_ASM16609v1_genomic.fna	CP002278.1_998	FeoB-family-iron-transporter	217.6	120.4	2961	0	MNKKAVTIAVIGNPNTGKSTIFNSLTGLKQHVGNWPGVTVEKKVGEFTHKGINFKVIDLPGVYGLSAESIDEKIARDFIVKTKPKVVIDILDASNLERNLYLTLQLLEIGANVLLVLNKVDIAKERGYEINAKKLGELLGIPVVTTIACEGIGIEKLKDKIVDSLNKKAPILDYPKFTPYIVELVNIISNDKKLKRNYNVKWLAIKLLEGDPEVRNIIRTECENKIKNKIFDKVIKIRNRFKTDMELELANERYSIISHIVKKVMHKKKGKLTVSDMLDEVFTHKYLGLPSFFALLWMAFKFTFDVSAPFKDMITMFFGWIGDHASSIIQNPVLASFIKDGICNGFGTVLSFLPPIAFLFLMFSLLEDSGYMARAAFVMDRLMKKCGLHGKSVIPLVMGFGCNVPAIMATRTLEDEKDRILTIIVNPLMSCSARLPVYVLLAGAFFAGKEGTVITSMYIIGILVALFLAWIFRKIIFKGKPSHFVMELPPYNRPTWRSILGPTWTRTKLFLRKAGTIIFAVVVLVWLLSITGPTGFLGNTEQIDKSWVSVIGHALQPLFQPMGWDWKIVVALFFGFLAKESVVGTLGTLNGVEEEKLGTILAHTLTPVNAFALMVFTLLYVPCVASMATVKQEAGTKWMLLTIAYELIVAYLMSLLIIWIGGIT*
iron_aquisition-iron_transport	GCA_000166095.1_ASM16609v1_genomic.fna	CP002278.1_999	FeoA-family-iron-transporter	58.9	21	2961	0	MKTLILPLALTRENKKVKIKKLLGGRGLARKLIDLGLKPGKEVSVIRNQMSGPIIVSLNGGGQIAIGRGLASKIYVEELIYE*
iron_aquisition-iron_transport	GCA_000166095.1_ASM16609v1_genomic.fna	CP002278.1_1000	FeoA-family-iron-transporter	59.2	21	2961	0	MGLYIMRLNEVKTGEIVKIKNILGGPKSRFFDMGLVPGTKVKVVKRAPLKDPIEIEIKGYLLSLRSEEAQYIEVEKNENINTSSSIDKRK*
iron_aquisition-iron_transport	GCA_000166095.1_ASM16609v1_genomic.fna	CP002278.1_1001	FeoA-family-iron-transporter	113.9	21	2961	0	MLVTNVKPKEEYLIEKIDGGNKIKKFLKKFGIEEGKKIKIIATKSKCGSEGPLLIKTNEKNIVIGRGWAEKIYVETKEKICPLSRLNMGEKGRIRTIMGSRTFNKRIARLGISEGMEVLVDNFPDVSFVLKINGKKDKITLDAGEASKILIEKNGEKMQLTQLQKNQEAKVHELIAGTNLLNRFKEMGIEKGKKIKIINKKDYEKEKMEGSYFLVKVNGDLVTLSQKLAEKIHVK*
iron_gene_regulation	GCA_000166095.1_ASM16609v1_genomic.fna	CP002278.1_1003	Sid_YqjI_regulator_for_YqjH_P64588_Escherichia_coli_180606	24.2	20	2961	0	MSYDKEFVKRFVQGFGKTMILFMIGKKRMHGYAIIKKLEEIYCSEKMPNKIRHPGPSIVYPILHDLERRGLIKGHWESKGKRKIKYYEITPKGKATIDKIKKIIDEISKIWDKFWREIR*
iron_aquisition-iron_transport	GCA_000166095.1_ASM16609v1_genomic.fna	CP002278.1_1004	YfeB-family-membrane-proteins	76.2	50.9	2961	0	MKYAIETFNLTKKYGDLIAVNKLNFKVKKGTIFGLLGPNGAGKTTTVKMLTCLIPPTSGTAKVGGHDIIKEPDKVRQKIGMVPQQVSLYRDLTIRENLELCADYYGVPKDIKNERIDELLELVDIKYAENKLIKHLSGGQQQKASLAASLIHEPEILFLDEPTTGLDPTTKRILWNLVKELNSKGITIILCSHDMYEVELLCDYVGIINKGILVACDTPQGLKDMLIKKSKSRTRELSILINNLNSEIINNLNDLTFVQKIKKHHNQRIDIRIDTTSSNSINKVINAILGSGGEIIAIHTKDPSLEDVFIEVTKEKGEVNGN*
##########################################################################################################################################################################################################
iron_aquisition-siderophore_transport	GCA_000403015.1_ASM40301v1_genomic.fna	AQSY01000010.1_6	PvdT-family-siderophore-export	175.4	175	2962	0	MRAFLIKLWENVKLAVSALLQNKMRSMLTTLGIIIGVLTVVSVAAIIEGLNRGFANQIAGLGSNLLYVQKYPWVIMDDFYKYRNRPNLTMAHAQYIEEHLQGVEGIAPSTGTRQDLRYRNQKLEEISINGVTANYDIVTGLNVGEGRFMTAMEVERHKPVAVIGYEVKEKLFKDRNPLGERFKINDATYTVVGVLEKRGTVFGQSLDAEVYVPIGTIFKNFGFHRSISIAVKVKDAAQLEEVRDELRFLMRTARRLKPTEEDDFSINQQDMLMDMYNKLTRGLYTAAIGIGTLSLLVGGIGIMNIMLVSVAERRKEIGIRMAVGAKRKVITFQFLVEAVIICAVGGIIAILLSFLVSVVIKKVTPFPSAVPPWSVLMGLGFSALVGLFFGIYPASRAAHLDPIECIRYE*
iron_aquisition-siderophore_transport	GCA_000403015.1_ASM40301v1_genomic.fna	AQSY01000010.1_7	PvdT-family-siderophore-export	252.6	175	2962	0	MENLIHLRNIVKTYIVGKVEVHALRGVNLSIAKNEYISIMGPSGSGKSTLMNIIGCLDKPSSGDYELEGHLVHLMDENQLAEVRNHKIGFVFQTFNLLSRANALHNVELPLIYSGMPASKRRALAEAALKRVGLGDRMHHKPSELSGGQRQRVAIARALVNNPSLILADEPTGNLDTKTGLEIMQIFDELHQQGNTIVLVTHEHDIATFAHRTVHIRDGNIVDDVRNHHL*
iron_aquisition-siderophore_transport	GCA_000403015.1_ASM40301v1_genomic.fna	AQSY01000010.1_9	PvdR-family-sideropore-export	69.6	61	2962	0	MKKGTGKKILLLFVVVAVVGILVVMNLNQQKQKPITVQTEKVRRDRIVQTVNASGSLVPITEVKISANVSARIMNIAVKEGDIVKKGDLLVELDKAQYEAAYEKALSFVQSNKANLRKVKSDMQRIRALYERHLTSEAELESAEAQLELAESQVIQAEAALKQAKDDLDKTHIVAPMAGIVTSVKKEVGEIALGSVFQEDVIMVISDMSQVKVEVEVDETDVINVSLGDKARIEFDALPGTYFEGTVTEIAHSATTKGLGTSEQVTNFKVEIMLAGQDKRFRPGMSATVDITTDERSNALVIPIAALTARSADEWQPKDSIENNKESNVFKNKTKMTEVVFVVGQPDTNLTNNKGLGKKSKLPVALARPVKIGISSDTHFEVISGLKEGEEIVVGPYKAISKELKHNVPIKITSAIDTKGAKP*
##########################################################################################################################################################################################################
iron_aquisition-iron_transport	GCA_001000665.1_ASM100066v1_genomic.fna	LCHV01000006.1_42	YfeA-family-iron-binding-proteins	105.0	46.6	2966	0	MKRDFILGLILVCVFLIMGMGMWQIVSERGTEVGTTRVSVVASFYPLAFLADEIGKEKIAVKNLTPVGVEPHEYEPTARDMVEIQQAKLLILNGENFEGWVKKVKSELKNVLVVEAAKDLMIENDVHVWLSPELAKQEARVILSGLVQIDPLNRDYYMENEKLLENKLEKMTVDFRNGLSNCTHQEIIVSHGAFGYLAREFGLKQVAISGISPDEEPSMKQLTEVAQFARKNNVKYIFFERLISPKLAETIAEEVGAKTLVLDPIEGIDNNDIAVGKNYLTIMEDNLANLRTALECR*
iron_aquisition-iron_transport	GCA_001000665.1_ASM100066v1_genomic.fna	LCHV01000006.1_43	YfeB-family-membrane-proteins	147.0	50.9	2966	0	MPVDHTKNIIEVEGVSFAYNEDLVLEKVNLNIHKGDYLGVIGPNGGGKTTLIKIMLGLLEPSAGSVRMFGQEIRDFKDRSKIGYVPQKVINFDVNFPATVYEVVAMGRYGKRGLFKSLGKDDKKIVNESLKQVEMYEFRDRIIGDLSGGQQQRVFIARALAGQPEVIFLDEPMAGVDVLAQDQFYQLLKRLNHELEITLVFISHDIEAVVNEVTEIAFVNRSLSYDDDPKNFVKGDLERLYGDKKFIHHHHEHA*
##########################################################################################################################################################################################################
iron_gene_regulation	GCA_001871815.1_ASM187181v1_genomic.fna	MNVP01000013.1_2	PF02742-Iron_dependent_repressor-dtxR_family_metal_binding_domain	49.6	20.7	2974	0	MSAEIKRISSNMEDYLEAIAFLKKEKGVARVNDIGRLLRVKNSSVNAALITLAKRGLVAHERYGTAELTVEGGRVACDVQKRHDTVFKFLSKILEINEKTAQVDACKMEHAISPMTFNRLTKFIRFVEIGLNGGIPQWLKSFKHYLKTGKKLSCRMRQTALKKE*
iron_aquisition-iron_transport	GCA_001871815.1_ASM187181v1_genomic.fna	MNVP01000013.1_3	FeoA-family-iron-transporter	62.1	21	2974	0	MEKILSELKPKESGKVKKIYGEGMLHKRLLDMGIIKGAKIEVIKVAPLGDPIDIKVKGYHLSLRKEEAAQISIEVN*
iron_aquisition-iron_transport	GCA_001871815.1_ASM187181v1_genomic.fna	MNVP01000013.1_4	FeoA-family-iron-transporter	51.3	21	2974	0	MHRLTQARTNVNLIFVSLEGGRGAMHRLTDMGLIPGERLRVLHNSGYGPVTVLIKGAKVALGHGLAAKIIVKEE*
iron_aquisition-iron_transport	GCA_001871815.1_ASM187181v1_genomic.fna	MNVP01000013.1_5	FeoB-family-iron-transporter	222.2	120.4	2974	0	MRNRKFTIALAGNPNSGKSTIFNNLTGAHQHVGNYPGVTVEKKEGKASFQDYEINVVDLPGTYSLSAYSEDEVVARDFIINEKPDVIVDIVDSSNLERNLYLATQLMELEIPLVLAMNMNDMAEKKGQDVDYTKLFDLLGVAIVSTVGNKNIGTKELLETIIKVYEEKIKTKVVHIGYGPEIREEMDKLEQIVKKDKELVDQYPWRWLIVKMLENDSSVLDIVGKSSIAQEAIAQNENGRRHLQMHFGDIPETIIADRRYGFISGACTEALKPSIEQRHDLSDKIDKVILNRILGIPIFALVMYAIFKVTFIFSEPMVGWFEKFFEGLSGIATTYIPEGLFQSFVVDGLIGGVGGVLGFFPLVLFMFFAIAFFEDTGYMARAAFVMDKLMSKFGLHGKSFLPMMISTNGCAVPGIMATRTLESKKDRLITMMVTPFMICGAKLPIFALFIGAFFPTKYGANIMFSMYVLSVIIAFGSAWALKKLVFKGETAYFVMELPPYRIPTIKGLLLKMWERGWMYIRKAGTIVILISIIIWAGFTFPQYSPKEENVSEEEIAAVQLEQSYAGRFGHFVEPVVKPIGLDWRSGIAFMAGIAAKEVVVSTFGTIYSLGEVDPEETDSLRESMQKDPSWDPLKALAFLMFSLIYLPCFVAMAVFYRESGSQLKWTLFLIFWTTVMAWLASFAVYQGGRILGFGV*
##########################################################################################################################################################################################################
iron_aquisition-siderophore_transport	GCA_001871815.1_ASM187181v1_genomic.fna	MNVP01000013.1_11	PirA-family-siderophore-receptor	107.5	75.3	2975	0	MWCKTRLFLTVAIGLSFALAQVSLAQIDEEEKSKKDKKFNLGQVVVTATKTERILADVPVETSLITKEEIEQSNAQTVADLLKYTPGIDVNTADDRAGNINWRATFRGLSFNAGYGLVLIDGQRVRGMDAWGYGLNQIPPEMIERIEVVKGPGSVLYGSDAMAGVVNIITKPTPEKRFFSCYAGYGTHDASDAGCSLGDKIGKFGYILNYAREKSDAGKYGGEDEYDANFVNTKFGYEVEEGKSLNLGISWDKKSWIYSDWDSIRISPGWEAKFDDGSKFSLKSYWYDWNFHHFTPGYTEQKGDIGYRQVESQYSRLLFDKHMSTAGFEFLEEVIDFNLVKKTIDTYSLFLQDEWAALSNLNLVFGARLDSHSQFGEEVSPRLSGLLEITDKTRLRGSVGRSFKSPTISQLYYATPYRHRTYYIQGNPNLNPEYAIGYSLGIEQEFSDKLLLDLGIFRNDVDDMVITYDTGQIYLGKTLNSYKNVAEAYTQGIELQLKADICEGLASSLSYTFLDTEDKEVKKELTYRSKHTAGWRLNYHNKKYGLGTNFGLRYVSSMYKDTANTQETNGYFVGEIKFIKEITKYAKVSFEIDNLFGTDYGDPSVDREGRTFMGKVNLTF*
iron_gene_regulation	GCA_001871815.1_ASM187181v1_genomic.fna	MNVP01000013.1_17	PF01475-Iron_dependent_repressor-fur_family	99.6	23.8	2975	0	MTIDVYLKKLKEDGFKITPKRKATIELFSKKKSYLSPQEVLEKLGNHFPGISSSTVYRILEELQDTGILIKIEHEDRQLYYFLCRMPDQHHHHFICRKCRRIEEVELCNLKELERFISKNLNCKVENHSVRLEGLCSHCK*
iron_aquisition-siderophore_transport	GCA_001871815.1_ASM187181v1_genomic.fna	MNVP01000013.1_19	PirA-family-siderophore-receptor	79.9	75.3	2975	0	MKKLSIILFILIFLAQGVLVYAEELSKTTFNLGEVFVTAEEEIGEGKSKIESKILKTHKIVDLAEILSDEMIEASMIRKSGYGNEVGLRGFTKSNLRFTQDDTLIEGSCGSRKDPPLSHINLLTIQKIEVGEGPYDVSLPGALGGNINVITKDTQKGFHGELLSKFGSFEYLSQGGFVTGGSDALQGLFGYNYSKSGQYKDGAGNKLSSFNPAYNDDGKNMDAFEKHDFWGKATTKPAENQKLTFSSSFGQANDIMTPRVGMDTEKEKTYLNKAEYILDNLSSISEQLKLTAYYNRIEHYPYGKYRTGGVNNKRIEAISSITGAQIENKATSDMALFTYGTDFYYRNWYGDIFNRFTGAMLNDELFPDVDELDFGAYIKAEKDIGKLSMAAGLRADVSRTEAQEDLKFSKAMTDENKQTDVFPSANIFLKYFLQEDTNIFGGVGLTTRTPTAVERYVQEGATYYGNPDLKPSHNLETDLGFETKILERLKIKTKGFYSYLSDFIYQEQKTSGVRTYTNIDVYLFGGDITADFDLGHGFAVEGGLAYQKGRKLDQPENNNDKDLAEIAPLKTKLALNYDKNGFFAIYEWVHSEQSKDIDRDAGETPLKGWDVFNFRAGYQFAEKKGSLSFLDGLSLNFGIDNMFDKKYTVANSYEYDPTDPGGTNVKIVNEPGRFIYASLSYSF*
iron_aquisition-siderophore_transport	GCA_001871815.1_ASM187181v1_genomic.fna	MNVP01000013.1_20	ExbB-family	106.6	22.3	2975	0	MFEFLMKGGFLMWPILLCSLISVTIILERLYKLHRARIKIPNILSRVKNLLKEGRADEALKLCESVNDPVAHILAIGIRIRKRSLEEQEKMISRAGSKIIRQLEKNLRGLAIIGNIAPLMGLLGTVTGMIKAFIKIQELGGRVDASVLAGGIWEALITTAAGLSVAIPTLVAYHYFESKVDNIGAWMKDGAGELLEIEHA*
iron_aquisition-siderophore_transport	GCA_001871815.1_ASM187181v1_genomic.fna	MNVP01000013.1_21	ExbD-family	109.2	32.7	2975	0	MEFEGRKRVDTRLNIAPLIDVVFLLLIFFMLSAHFVTQPGIKLTLPTASTAKLHTEEDLIISITNDNDLYLNEERVNLDNLLEKLRVKLNKSQKKTVIIKADEKIDLGLAVKVMDIAKQAEAEGLVISTKAEEDAK*
iron_aquisition-heme_transport	GCA_001871815.1_ASM187181v1_genomic.fna	MNVP01000013.1_22	TonB-family	77.7	75	2975	0	MQSNRAIRTAFLISLMGHCLFLGMPGMNIASHQDKQPEDVVVRVEIEKPPLLPKIDVMGEEKKLKEIVKEEKLPESEPEKQIEEVVIEKPEPVQEIVEVINPESEAMLRYQDMVKQRIEEVRRYPSWAKRQGIEGIVYLSFTVLSNGLSQDIKIVRSSNSPILDKEAIETIKRANSFPPMPKEINTSFVQMEVSIVFTLK*
##########################################################################################################################################################################################################
iron_aquisition-siderophore_transport	GCA_001871815.1_ASM187181v1_genomic.fna	MNVP01000023.1_2	ExbB-family	99.2	22.3	2978	0	MFEFIQKGGPVMYPIILCSIIAFGIILERLYYLRKIRIDTAVFMHNIEAALKRNKIAESVKICEDTEGPIARIVKAGLLKYDRPRQEIREAIEDAGHYEVPKLERYIKILATIAHISPLLGLLGTVVGMIKAFQVIQVKTIALNPVSAGDLAGGVWQALLTTASGLIVAIPVIVAYHYLIARVQDFVLEMEHAATELINILSQRIEGY*
iron_aquisition-siderophore_transport	GCA_001871815.1_ASM187181v1_genomic.fna	MNVP01000023.1_3	ExbD-family	100.4	32.7	2978	0	MKFKQNLQLETCVIDMVPLINCVYLLLIFFLLTSNFMSQSGIKISLPKAVTSEVVQENTIVITVTSDNRFYLNETPVTLVELKSKLEKASNAEPILIKADRDVTLSKVVNIWDFCRDLGIKQVNIATNQEVR*
iron_aquisition-siderophore_transport	GCA_001871815.1_ASM187181v1_genomic.fna	MNVP01000023.1_4	TonB-family	37.5	24.6	2978	0	MILFKDRILNIAILISALWHFVFIFSIKPVLPTSHILEHNTSIAFLGDILESVGSYIAEGPSAYQSQDQEKSTRNFRPKKIFLENKIDKLEPSVSGFINIQPGKREFSYSPGDRNLSNLNIYRKKEAAKVNLYDFFIKGDARGRVIIYKPDLDKVTMLPSDFSSDFSANIKFRISKDGFVKYAECVTSSGFSEIDQAAMRYVRKWQFVPASEDNQEGIVRVSFK*
##########################################################################################################################################################################################################
iron_aquisition-siderophore_transport	GCA_001871815.1_ASM187181v1_genomic.fna	MNVP01000053.1_21	ExbB-family	109.0	22.3	2979	0	MGMFQLISNGGVTMYVLILCSILSMAIIIERILYYRRRSIVKREDFMMDIKNQLNRDNPRHAVSMCIGISNEANTPFANVVCAGLSAYGRGEKEISSNMERSIAIETNMLSRFTTIVGTIGSTSVYIGLFGTVLGIIRAFHDISKTGSGGISVVINGISEALICTAAGLCVAVPAVIAYNYFIKKIDNFVIDMELCASEILDFISNIKK*
iron_aquisition-siderophore_transport	GCA_001871815.1_ASM187181v1_genomic.fna	MNVP01000053.1_22	ExbD-family	94.7	32.7	2979	0	MNKRLARQRIMAEINITPFTDVILVLLIIFMITTPLILQSSIKVNLPEAASGKPFTNARQINITVSNDNAMYIDDKLITRKELISQVRMAHKDNPDLEVILFSDKMVRFKNIVTILDDLNEIGIRNLNIAAKVEQ*
##########################################################################################################################################################################################################
iron_storage	GCA_000014945.1_ASM1494v1_genomic.fna	CP000477.1_122	PF00210-Ferritin_like_domain	138.0	44	2981	0	MINERLLDALNKQVNWELYSSYFYLSMSGYFESTGLKGFASWMRAQAQEELFHAMKFYDYIISRGGRVKLMRIEEPPGEWESPLNVFEDVHVHEQKVTGLIHALLDLAIEVKDYPTQSMLQWFVNEQVEEEANAEEIVQKLRLIQGERGVGLLYMLDKELGQRVFTPPAEKE*
##########################################################################################################################################################################################################
iron_aquisition-siderophore_transport	GCA_000014945.1_ASM1494v1_genomic.fna	CP000477.1_441	HatD-family-substrate-binding-protein	118.6	27.5	2982	0	MRRYGLIGVMLIVVFVLSSFIATASYPKTFTDTQGREITLEKPVERIITRSPDEARIIIALGAGDKLIASEQATKYCLCPMTFGDTSEGCVNCFETIIEGRMPDLPEISTRYDIYFEKIAALNPDIIFCGSLKDAEAFEDKIGCPVVVLGGRGWNFSDEGYFNSIEVAGKALDKEEEAKELIDFIKSKIDRVKSVTDEMDDSEKPKVYFASRGASAAFYDPKEGRDFTRTEPEYDPLTVAGGINVASDIPGSTVNVGLEQIIAWNPDYIFIASSDPGNYTALNFIKNSPELQSVNAIKNGNVYYCFYPHCRGTPPDRNLLNMMYMAKILHPDKFRDLDLEKEGNEIFRAFLGVDNVFTEYADYLVWPRDYLNSLK*
iron_aquisition-siderophore_transport	GCA_000014945.1_ASM1494v1_genomic.fna	CP000477.1_444	FpvE-family-permease	295.8	25.8	2982	0	MNTRVFFRGNARKRAPIARRTGKKSGMQLAHEQFKLFRSIFVLAILLFLLLLTGFVITLGPLNISMYDAYSALLERFLPSYFQVDALTSRVVWNIRFPRIVGGLMAGFGLGMCGCVMQAVLKNPLASPFTLGISAGAQFGISVAAVIGFAIFGGPYFIIGNAFICALLCSLLIVALAAIKGATSENLVLAGIAVNYFFTAMSQLLKYFASDEQLRIMTNWGMGDLAAFSWANSRILLGIFLICFPLLISRSWDLNIMTAGDDAAKSIGVDAERTRIFIMVISSLLVATIVCFVGTIGFVGLVAPHMARMVIGGDHRFLIPASGALGSLVLVSADAVGMNAIAPTIIPTGIMTSIIGVPFFMYLMLKGKRKEFWT*
iron_aquisition-siderophore_transport	GCA_000014945.1_ASM1494v1_genomic.fna	CP000477.1_445	PvuD-family-ATP-binding-protein	242.9	172	2982	0	MMIKLQAKNLTFSYNSHPILNDLSFEIPPSNLVTIVGPNGSGKSTLIKCIDRILSPQKGSILIDRKELTRMNRREVARYLSYVPQSSVRVFPTNVFDTILMGRRPHIGWLGSQDDERKVWDVLRLLDIEHLAMKNFDELSGGQQQKVLIARALVQEAEVMLLDEPTSNLDIWHQIDVMNVIRDIVKSRDITAIMALHDLNLASAYSDRIIMMHKGRIVAVGDPEFVITKENIASVYRVEAAVRNVSGKPIILPLRQIREKMY*
iron_aquisition-siderophore_transport	GCA_000014945.1_ASM1494v1_genomic.fna	CP000477.1_448	HatD-family-substrate-binding-protein	79.2	27.5	2982	0	MKLKSVLQVALLACILVSTAHADEGYPRTIIDSAGREVEIKMPVERIIVQNGGAARALMALDAADKVVGVADFIPKNPELYPLLTDKQVVGTWKSFDYELVGEIAKRGDTITPDIIVLCYYYKGMSFSIDSFEKGFAPFENITLIALDFTNPENLTDSLYKLGVILGKEEKAREINEWRQKQIELVKSAVEGQPMPRVYIESGASKGLGELTAFGPESGMGTLVKIAGGDNIAGSLGEVFPKVSWEWVVSQNPDVILVWYSADSVGWEPSPSEDTVELERKLNEVLDRPGGASISAVNAERVFLCHSMMLSGLENVVGLAYIAKLLHPDADLDPHEIWEEYQRITGLDYPDDRIFVYPEVPK*
##########################################################################################################################################################################################################
iron_aquisition-siderophore_transport	GCA_000014945.1_ASM1494v1_genomic.fna	CP000477.1_455	PvuD-family-ATP-binding-protein	222.9	172	2983	0	MVKITIQNVSFSYGSNLILNDLNLVVGDSEILGLVGPNGSGKTTLIKCIDRILKPRGSILLDGRDLSSMEGSEIAREIGYVPQSGSSAMGTTVFETILMGRRPHISWRVSDRDLEIVTEVIELLHLEDLAMRDFGQLSGGQKQKVLIARALAQEPSVLLLDEPTSNLDMKHQLEVMEIIREMVQRKSISAVMAVHDLNLAARFVDKLAVLKNGRIWAAGDASSLLTPDIIREVYSVEAVVMQLERPFVIPIRSLNGGMACE*
iron_aquisition-siderophore_transport	GCA_000014945.1_ASM1494v1_genomic.fna	CP000477.1_456	FpvE-family-permease	319.8	25.8	2983	0	MDCMESRIALKEEYTRFVGRKLLFMAALSLSIVIIAGISATLGSANLSVFEVYSAILARAFPGYFETTWFADTIVWGLRLHRILMGVVAGAGLGVAGAAMQGILKNPLASPFTLGISSAASFGAALAIILGAGFAGGEYLIIGNAFVFTLLATFAVYGLAKYKGITPETMILAGIAIMYFFSAMTSFLQYVGRAEQVQEVVFWMMGSLGRSSWDKVYASALMIIICLPYLILKSWDINAIGAGDETAKSLGVNVERIRVLSMIFASLITASVICFTGTIGFIGLVAPHMTRMVIGGDHRFLIPGSALMGSVILLAADTLARTVLAPVILPVGIMTSFLGVPFFVYLFMKRRKEFW*
iron_aquisition-siderophore_transport	GCA_000014945.1_ASM1494v1_genomic.fna	CP000477.1_457	HatD-family-substrate-binding-protein	87.7	27.5	2983	0	MIKWLTYSVLLLLIATSCCAAAEYPMTITDSAGREVTIQMPVERIIVLNSDAAEAVTILGAADKIVGISDSVKNKAYYFPALKNRQSVGKWNEPDYEMIGEIARSGDEIVPNIIVISYTYPDKPYGIVEVAKRLEPFTGITAIGLDFYKPENMTREIELLGRILGKEAEAQRFIEWYEEKQADVENAVANRNVPKVYVEWTSKGGELTTMGTGSGAAQLVSMARGYSVANDLKDAYPKIGWEWVISKNPDVIIKRSTSTQLGWEKPPSLDSTNLENTLNEVLSRSGAAAVNAVKNDRVYIVNWEIMAGLDDVVGLTYLAKILHPDVNLDPESVYREYLQFLGVDYPEDRIFVYPEV*
iron_aquisition-siderophore_transport	GCA_000014945.1_ASM1494v1_genomic.fna	CP000477.1_459	PvuD-family-ATP-binding-protein	191.1	172	2983	0	MISGKGILIDGVSLSYNGRAVLNNICMEIERGRVITLLGPNGCGKTTLLKIINGLLPPTSGRVYVDCRDTRSMKPGEMARRMGHVPQAQRSTFPFTVLDVVLTGRFSYISPLSKPGERDVEKAYRALEMVGALHIADRPYNHVSGGERQLAMIARALAQEPSFLLLDEPTSYLDFRNQIRILKTVRGFAESGLMTVVMSLHDPNHALMFSDRVVLLQKIDCESSDMNNIVAMGEPVSVMTPENIRKAYGIDVEMLEIKGRRLLFPL*
iron_aquisition-siderophore_transport	GCA_000014945.1_ASM1494v1_genomic.fna	CP000477.1_460	FpvE-family-permease	316.1	25.8	2983	0	MTVGSLMPYKKYLYIFLILSPLIVMVLSLFIGKFTISPDDIIQLVIFNLMGAETPHPSVYKTVVFEVRLPRILLGMLVGASLSVAGAAFQGIFRNPLVSPYILGLSSGAAFGAALSLAVAPQFPVQLSALFFSLLAVGFAYYIATSRGSTPVISLLLSGVIVSAVFDSLLSIIQMAVNERALQSIVYWLMGSLATASWSKIHSTLPLALAGCAVIFLLRWRLNVLAMGDEEARSVGMNPELYKAVFVVAASLAASSVVSVVGIIGFVGLVIPHMMRMIFGPDHTHLIPLCITFGAAFMVLVDDIARAGMGFEVPVGVITTLIGAPFFAYLLRSTRSGGWE*
iron_aquisition-siderophore_transport	GCA_000014945.1_ASM1494v1_genomic.fna	CP000477.1_461	HatD-family-substrate-binding-protein	73.8	27.5	2983	0	MHKISVVAAFVCFVLAVSAGCCGEVTIKDDLGRDVTINSPSERVVFMMENALKTYYAVGDPENIVALKDDRWMRKLLDDIFPVIDPDFEKKLTVSVSGDRVDLESLARANPDLVVLWATTPDDANLKAIEETLGVPVFAIFVRSVDDVLHQVDTMGTISDRMERAAEVKEIMHDYMNTTTNVTSNIPESERPKVYWMWTDVLGTAGVNSGINDLIELAGGVNVMKFAENETAMTMEHPVVNLETLIKLNPDVIYMWYNENLDPEDILTGDDFNGWKDINAVKNGRVYEIRNPYLFDAFSPRMPLALLHVAVDLHPDRFKDVDMDKIIDDFHVDMWGVHYPSMEKA*
##########################################################################################################################################################################################################
iron_aquisition-siderophore_transport	GCA_000014945.1_ASM1494v1_genomic.fna	CP000477.1_1087	FpvE-family-permease	305.2	25.8	2988	0	MIKIFMNMSFNEKRKADSDDPRQAYSEFVARKILLLAVGLVVLLFLTALSASLGGATQSGIEVFYAMLSRYIPSIESDPFVESVVWHLRLPRILMGIVAGAGLGVSGAVMQGVTRNPLVSPFTVGISSAAAFGASMAIMFGVGYTAAGTYVIILSAFISAIGCGFLVFFISRLKRSSPETMVLAGIALTYFFGSLTAILQFFANEQQLNAMVNWTFGTLSGADWHRLTIVAAAYLLVMPVLVRFSWDLNIMFTGGDEAAKSLGINVARVRNVSLLLSSFITAAIVCFTGIIGFVGLVAPHVARMVLGSDHRFLLLASCIVGAILVIGADLVGRTILAPIIIPIGIVISFVGVPMFLYLMMTRDTGWE*
iron_aquisition-siderophore_transport	GCA_000014945.1_ASM1494v1_genomic.fna	CP000477.1_1088	HatD-family-substrate-binding-protein	159.2	27.5	2988	0	MFIRVNQSIHIFLAAMILMAVGTSVHASEPDDLITIVDSAGREVVVPYPVESVVVLWSNAAKEMRALGAVDRIVGMDQSTKDEVDKGTLPELTNVPVVGTQEEPNYEKIAELKPDVVICLSAGYPPEPDEVQEKLDPFGIKVVGLDFYRTEVWFDEIRTLGKMLGKEAEAEEYMSFFRSYYDRINQTLATIPDPDRKTVYFEGAKKYLTYGGAGYGSGIPNMIRAAGGKDLYPERSELAFEVDPEDVARRNPDVIFKGTTLGWDAESEEEFKAIRDEIMSRPELANTNAVKNGQVYVISFDVAGGAGKKFGPVFLAKVLYPEKFQDMDPMEFYREYLRRFQGLEYRGVYLYPNP*
##########################################################################################################################################################################################################
iron_aquisition-iron_transport	GCA_000014945.1_ASM1494v1_genomic.fna	CP000477.1_1149	YfeA-family-iron-binding-proteins	126.7	46.6	2989	0	MWSGTRRAAARIERAGGSRQIIRWAVIYLRGRLNYGALSMRSIGLCLALVLAASLILSGCIEQPRVDGGDKLLVVATISPLGEFVKAVGGDRVDVMVLLPPGADPHTFEPTPVQMKHIENSDLYVKNGAGLELWLDRFSSEGLKVVDSSEGIELIYLNGTPDPHIWLSPRCAMIQVENICRALIEVDPDGREIYESNRDAYINELKGLDEYLKNILSSAKGRIFVVDHPAWSYLARDYGLVQVAIEEGEREPGPRRIAYIIKTVRDNNIKAILVEPEFNPKMAEVIASEAGCEVVEIDPLAGNYINNMRAVGDTIAESIGA*
iron_aquisition-iron_transport	GCA_000014945.1_ASM1494v1_genomic.fna	CP000477.1_1150	YfeB-family-membrane-proteins	137.7	50.9	2989	0	MMSAVSIEGLTVRLDGRIVLEDVWLEVGERDFLGLIGPNGGGKSTLLKAILGLVKPTSGRVRVFGRDPVAARPLIGYLPQHSIFDQRFPVRVLDIVLMGRYPRVGILKRYRNEDIEAAKRALDAVGMLGLADREIGALSGGEQQRVFVARAIVSDPKLLLLDEPTAGVDITQQREFYDLLKDLNSRMAIIMVSHDLSAISAHVEKVACLNQRLYYHGSKELTEEDLVQAYGCPIVDIIAHGIPHRVLREHR*
##########################################################################################################################################################################################################
iron_aquisition-siderophore_transport	GCA_000014945.1_ASM1494v1_genomic.fna	CP000477.1_1236	HatD-family-substrate-binding-protein	153.6	27.5	2990	0	MLIGLKQIVPIFLTAVVLIALGTGAPASSNDEVITVVDSAGREVVVPYPVKSVVVLWSNPAKEMRALGAVDRIVGMDQSTKDEVDKGTLPELTNVPVVGTQEEPNYEKIAELKPDVVICLSAGYPPEPDEVQKKLEPFGIKVVGLDFYRTEVWFDEISTLGRMLGKESEAEEYMSFFRSYYDLINQTVATIPDSDRKTVYFEGAKKYLTYGGAGYGSGIPNMIRAAGGKDLYPERSELAFEVDPEDVARRNPDVIFKGTTLGWNAESDEQFKSIRDEIMSRPELANTKAVKNGQVYVISFDVTGGAGKKFGPVFLAKVLYPEKFQDLDPIEFYREYLNRFQGLEYRGVYLYPTP*
iron_aquisition-siderophore_transport	GCA_000014945.1_ASM1494v1_genomic.fna	CP000477.1_1237	FpvE-family-permease	309.6	25.8	2990	0	MKPPDRIRSTSLAITSKADRVNARQAYSEFVARKILFIAVSFAILLLLAILSACTGGAKESWTEVFHSILSRCIPSIDSDPFVESIVWHLRLPRILMGIVAGSGLGVAGAVMQAVTRNPLVSPFTVGISSAAAFGASMAIMFGIGYVGVGTYIIILSAFISALGCGLLVFFISRLKRSSPEVMVLAGIALTYFFGSLTAILQFFANEQQLNAMVNWTFGTLSGADWHKLTIITGAFLLSMPVFIRFSWDLNIMFSGGDEAAKSLGINVAQVRNVALLLSSFITAAIVCFTGIIGFVGLVAPHVGRMVLGSDHRFLLPASCVVGSILVIGADIVGRTILAPVIIPIGIVISFVGVPMFLYLMVTRDSGWD*
##########################################################################################################################################################################################################
iron_storage	GCA_000306725.1_ASM30672v1_genomic.fna	CP003083.1_800	PF00210-Ferritin_like_domain	70.2	44	2993	0	MKEEAAAELIQHAADELRHADMVASRIIQLGGTPILSPEEWLKVSNCGYDAPIDPFVKRVLEQNIKGEQCAIQTYNTILNKVKDKDPVTYNMVLQIMTDEIEHEDDLQAVLEDIELLQQK*
##########################################################################################################################################################################################################
iron_gene_regulation	GCA_000306725.1_ASM30672v1_genomic.fna	CP003083.1_848	PF01325-Iron_dependent_repressor-dtxR_family_N	60.7	40.1	2994	0	MTTERTEDYLKAIEKVVERKGYAQVKDVSRELELSSPSVTGMFKKLTKLGYINYEKYGGVTLTEEGERIAKCTMEKHGVIRDFLLLLGLDEENANLDACKIEHVLAPETFEILTKFVEFIDMRSEWPYWLDHFRHFYTTGEYIDCKPSQKEDCPIHGNNKK*
iron_aquisition-iron_transport	GCA_000306725.1_ASM30672v1_genomic.fna	CP003083.1_849	FeoA-family-iron-transporter	64.6	21	2994	0	MSEITLDTLKPGELARITKVRVKGPARRKLLDMGMVAGSEVELVRKAPLGDPIEFQIKGYHLSIRREEASQIFVQMIE*
iron_aquisition-iron_transport	GCA_000306725.1_ASM30672v1_genomic.fna	CP003083.1_850	FeoB-family-iron-transporter	223.1	120.4	2994	0	MENTKIRVALAGNPNVGKTTLFNAITGSRQHVGNWPGVTVEKKTGVRTYRGYDIEITDLPGTYSLTAYSLDEIVARDYIIEEKPDIVIQIVDASNLERNLYLTTQLMELHTEMIIALNMCDLALERGDKLYIDKMQEILAAPVVQTVASRDIGIDELLDRVIEQKQDDKYHGREIGYGDVIESKVLEIEKILLTDPSLQKKYPLRWMSIRLLEGDGNVKAKVEKSPVSTAINQLLASIDQEEYEAEIADKRYVAINAIFPQICTRCNVRLTKSDMIDRVLTNKYLGIPIFLALMWGAFELTFAFATPFTDMIERAFVWLAVNVSSGLEPQWLASLIGDGIIGGVGAVLTFVPNIFILFFLLSLLEGSGYLARAAFIMDRLMYKIGMHGKSFIPLLMGFGCNVPAIMAARSIEDEKDRLITILVVPFVSCGARLPIYILLAGAFFGRQAGTVVFFMYVLGIVVAVISAKLLRSTIVKGKPAPFIMEMPPYRVPTLRTSIVHMWDNGAMYIKKAGTIILLGVVIIWSLASFPWGIEYGSEGSYVGMIGHFFTPLLEPLGFDWKMTVALVFGLVAKEIVVASMGVLYGVGDNPEALTTNLIADPSITALSALSLMVFSLLYMPCVATLGVIKKETGSWKWTAFAFFYGIAVAWIMAFLVYQGGKLLGY*
iron_gene_regulation	GCA_000306725.1_ASM30672v1_genomic.fna	CP003083.1_852	PF09012_sub-FeoC_like_transcriptional_regulator	30.0	20.9	2994	0	MLKDVLRSLYLENLSYGEVAQRLNISSDTLKGMLQNLEHMGYIREVCDEDEPAAGKGCCTCPSAPACNKGSSFQAGKKYVLTEKGKRMCSKK*
##########################################################################################################################################################################################################
iron_storage	GCA_000306725.1_ASM30672v1_genomic.fna	CP003083.1_995	PF00210-Ferritin_like_domain	101.0	44	2995	0	MKGNEKIIEHLNARLAEELTAINQYFVHAEMCEDWNYKRLHNEIEKRSIQEMKHAEKLIARILFLEGRPIVSNLNEIRIGDAVAKMHDHDHWSEEGAIKGYNESIRVAAELGDNNTKLLLESILKDEEDHIDWIEAQLDEIQQMGIENYLAQQIYEK*
##########################################################################################################################################################################################################
iron_storage	GCA_000306725.1_ASM30672v1_genomic.fna	CP003083.1_1903	PF13668_Ferritin_like_domain	25.9	23.4	2998	0	MKDTLKEIADELDQLGSIDEAIAMAIELENEGREYYLEKASSMSNAVARDLYTFLAEEEKKHAEYLRQYREQKKAPIVEFDYPDFKASFAEEFSGKKLEEVGILLAALRFEHKSEYFYSELAKRADDEDQRVFFENVAAAERGHYRIIDELLEWATEFRMQT*
##########################################################################################################################################################################################################
iron_aquisition-iron_transport	GCA_000306725.1_ASM30672v1_genomic.fna	CP003083.1_1931	FeoB-family-iron-transporter	223.9	120.4	2999	0	MTKKITVALAGNPNVGKTSIFNAITGSRQHVGNWPGVTVERKMGKRIYKDIEMEIVDLPGTYSLTTYSLDEIIARDFLIEEKPDIVVQVIDATNLERNLYLSTQLMELGVKLVIALNMKDLALAKGNRIDEEKIQEFLDVPVIPTIASKGTGIESLLDAIIEEASKARTNDDPLSYDEATEGMVHELEMILKSDQYFAHYPSRWFSIKLLEGDENIIKKAQESEKYTQIREILRKTDADNFETKIADQRYSTIQAMLRQVCDINTCQLSGSDMVDRVVTNKLLGIPIFLALMWAAFELTFTFATPFMNMIDIFFGWLAGATAEVISTEWLASLVGDGIIAGIGSVLIFLPNILLLFFMLSLMEDSGYMARAAFIMDRVMGKIGLHGKSFIPLIMGFGCNVPAIMATRTIEDPRDRLITILVAPFISCGARLPVYVLLAGAFFGRDAGIVIFGLYALGILVAVLSAKLMRTTVLRGEDAPFIMELPDYRLPTLKGSFIHMWERAKIYLKKAGGIILIGVVGVWLLASIPAPGSGGVFGSEEIYGSTDSLVGVIGHLIEPLVAPLGFDWRIAVALVFGIVAKEIVVGSMGVLYGAGEDEQNLSAILAAGAMTPLAGLGLMVFTLLYVPCFACIGVIKRETGSWKWTLFQLVYGTGLAWVFAFTLYQIGSRIGFLT*
iron_aquisition-iron_transport	GCA_000306725.1_ASM30672v1_genomic.fna	CP003083.1_1932	FeoA-family-iron-transporter	56.5	21	2999	0	MPEKTLDLIEPETSVKILKLTGQRSLRKRILDMGLTPGTKVEVMRRAPLGDPVEFKIKGYNLSLRKKEAQTVLVETVE*
##########################################################################################################################################################################################################
iron_gene_regulation	GCA_000306725.1_ASM30672v1_genomic.fna	CP003083.1_2096	PF02742-Iron_dependent_repressor-dtxR_family_metal_binding_domain	43.5	20.7	3000	0	MQDITGLELSPKKVEYLKFLFQKGGLVRTTDISAQLQVDPSTSTKTIVDLAETGLVEHIPYRGVRLTEKGLKYAEFLVNRHNILSLMLSHYGLSAEEACKETSRFESLVSKAAVDKICTSMGHPMTSVCGKIRHVSCGVP*
iron_aquisition-iron_transport	GCA_000306725.1_ASM30672v1_genomic.fna	CP003083.1_2097	YfeA-family-iron-binding-proteins	70.2	46.6	3000	0	MNKLIMLLAVFLSLGLVITSGCVDRQEASASTDKPVVAVSILPQAEFVEKIAGDQVRVLVMVPQGADPHTYEITSGQLRDLSKAQMYVKVGSGLDFENVWMDRLIAQNSGMLIVDSSSGIKLRTMEAHSHDDEDHDEEHDAEDHADEQNHTDEAGSRDPHIWTSPQEAKIMVNNTYAGLVQIDPDNKDLYMQNRDAYLAELDATDVMIRETLAGKEGSSFIVYHPSWGYFADEYGLVEVSVEIEGKEPSAKDMQHLIDTAKEKNITVIFVQPGFSATSAKAIASEINAEVVAVDPLAKDYIDNLAKVSEAFAKGLA*
iron_aquisition-iron_transport	GCA_000306725.1_ASM30672v1_genomic.fna	CP003083.1_2098	YfeB-family-membrane-proteins	129.6	50.9	3000	0	MVEVIDLKDVWVSYGNVPVLEAVDLVVEDRDFLAIIGPNGGGKSTLLKVILGLIKPDRGSVKLLGDDPKRTRKYAGYVPQYISSNLEFPISVWEVVLMGCLGRKGPFRGYNEEDKKAAYESLKVVDMLDYRDRQIGELSGGQKQRVFIARSLVTHPKLLILDEPSTGIDSKRQKEFYELLNRLKSEIAILLVTHDMSALSVYVDKVACLNRRLHYHNSKELSPADLEAAYQCPVELIAHGVPHRVLKLH*
##########################################################################################################################################################################################################
iron_aquisition-siderophore_transport	GCA_000306725.1_ASM30672v1_genomic.fna	CP003083.1_2289	PvuD-family-ATP-binding-protein	196.4	172	3001	0	MILEVNGVEFQYRSKEVLTDIRFHLKKNEILAILGPNGVGKTTLLKCMNAILKPKSGTILVDKEDVLKLEQIEIARRLGYVPQRCECARLTAFDAILLGRMPHIKWNITTEDVMLVEATIKKLHLEELALRYIDELSGGELQKVGIARAIAQNPKLLLLDEPTSSLDLKNQLEILNIVRDVVRKENVSAVMTMHDLNLAFRYADKFLFLKNGTIFAAGSMGEITPQTIEEVYGVPVTIQNYMDVSVVIPV*
iron_aquisition-siderophore_transport	GCA_000306725.1_ASM30672v1_genomic.fna	CP003083.1_2290	FpvE-family-permease	309.2	25.8	3001	0	MNSKEGDIAARYREHTDRKRTYILAGLVLLFVASILSIATGSVDIPPTDVVRTLAGHSVSATWDSIIWNVRLPQVLTAIVAGAGLAVSGVVMQSILRNPLGSPFTLGISNAAAFGAAFSVIILGAGSTSSRVGDAVTINNPYVTTVAAFVFAMLVTAIILMFARIRGTTPEVMILVGVAMGSLFTAGTMFLQYFADDVQLASMVFWTFGDTARASWEELGLITAIVAASIVYFIFNRWKYNAIDAGDEAAKGLGINVEQVRLWGMIWSSLVTAIIVAFLGVIGFIGLICPHMARRIIGDDHRFLIAGSIVMGSLLLLCADTVARVMMQPYQLPVAVLTSFLGAPTFIYLILKGRRI*
iron_aquisition-siderophore_transport	GCA_000306725.1_ASM30672v1_genomic.fna	CP003083.1_2291	HatD-family-substrate-binding-protein	75.4	27.5	3001	0	MQKKRHMILAISIITMLIFITFSAGCMERSSTAINAQSSTGETITVTDALGRTVEVPKSPDHVICSGSGALRYLTYLESHDRIVAVDSIEAQQSKYDARPYALANPQFKDYPVFGEFRGNDDPEKILMLDPQPQVIFKMYSASAYDPAELQRKTGIPVIALNYGDMVNNKADMYQSLRIMGEVMGKEKRAEELVSFFEATIADLNERTADVPEEDKITCYVGGIARSGPHGFQSTEPTYPPFHFINAKNVAYDPKNLSTAEVAKESILGWDPQIIFVDLSTTQSEDKSSALYQLQNDNSYRQLSSVKNGEVYGVLPYNWYTQNQGSVLVDAYFAGKLLYPDRFEDVVLDYKATEIYTFLVGRGDEDVGRNVYDNMLNAFTIPAFTKLDV*
##########################################################################################################################################################################################################
iron_storage	GCA_000196655.1_ASM19665v1_genomic.fna	CP002069.1_308	PF00210-Ferritin_like_domain	140.5	44	3004	0	MLSEKMTEALNVQLNKEMYSAYLYMSMSAYSTYIGLNGFANWFMVQYQEEMTHAMKFYDYINDHGAQVKLMEIPQPPTAFDSALDMFEKTLKHEKFVTKSINELVDLAVEEKDHATYTFLQWYVSEQIEEEANDNEIISKLKLMGEDGSGMYMLDKELSQRVFVPEYTSKALSGAQTQTQAEDKGQ*
##########################################################################################################################################################################################################
iron_storage	GCA_000196655.1_ASM19665v1_genomic.fna	CP002069.1_918	PF13668_Ferritin_like_domain	38.4	23.4	3005	0	MNISCSTEDVTKISPEKLKQMLDNDREGINILVDVRQPEEYEQSHIPGSKLVPLDELDARYDELDKNKNIITYCRAGRRSLGAATYLCNLGFQNVYTMDGGILEWNYETLSGYPEEKPEFITGNEQIKDILLTALKLEKGAQDFYLRAKNNEISSNIRQTLDKLSQFEDAHMNRLYRRYANTVEEDIPELEVLKKELDFEYMEGGIKLSKELLKSDEKFKDEIDVLETAIEKEYLSFDFYKRMAEIMSDKNTRKLLHELASEEKNHITYLTNNLKKII*
##########################################################################################################################################################################################################
iron_gene_regulation	GCA_000196655.1_ASM19665v1_genomic.fna	CP002069.1_1285	PF01325-Iron_dependent_repressor-dtxR_family_N	80.5	40.1	3006	0	MLSSKAEDYLEAILNLTEDKGYARIKDIAVALNRRPPSVTEMVKRLDEMGYVVYRKYEGITLTEKGKERAHVIKDRHDTLKDFLMMINVPENIADKDACTMEHELDATTIKNVRNFVDFVNTAPDSPQWLEHFKKFCKTGKHPCQ*
iron_aquisition-iron_transport	GCA_000196655.1_ASM19665v1_genomic.fna	CP002069.1_1288	FeoB-family-iron-transporter	91.7	52	3006	0	MKLSADQRWDLIDKIAKETVTFGEYTHTLKDAIGELTVKPLTGIPVVIAVLYAFWSIFGSFAGTLVTDGFMVKLFDGHFLPWMQSVFPGEGSWLYYIIVGDPTAGNSFEAFGMLTSGLFVAVGVVLPAVFIFYFMLSLMEDVGYLPRLAVMVDTVLHKIGLHGFAIVPTILSLGCNVPGVESTRILETRKERFMMMTLLAIFIPCGAQLGIMMEVIPDTMGLVLLYLFAGYFLFGYIMNKVIPGKSPEFLIDVPPYRKPVVTNISKKVWGQMKGFFKSAIPFVLLGAGLVNVLYLTGAIGWLGNTLSPLFINWFGVPEETVGPLIAAFLRKDLAVAQLSVIEMTPYQMITAVVLVSMYFPCVATFMMMLKEGSKEMAGALTALFAVVLTYGGLIHLIGILLGVT*
iron_aquisition-iron_transport	GCA_000196655.1_ASM19665v1_genomic.fna	CP002069.1_1289	FeoB-family-iron-transporter	176.6	120.4	3006	0	MKVLLMGHPNVGKSVVFNRLTGANVTVSNYPGTTVNYTKGYMKVRNEDAELIDVPGTFSLEPKDMAEEVATKMLHENSDAVVICVIDASKVERGLYLALQIIEERFQVVIALNMWDFAKDNNIQTDVDRLQQILGVPVVPTIAISGEGIKELVSKIEIARTVEVDRIINEVGGLA*
iron_aquisition-iron_transport	GCA_000196655.1_ASM19665v1_genomic.fna	CP002069.1_1290	FeoA-family-iron-transporter	42.2	21	3006	0	MKNKTSGTEFENNGENEDITYSSTIRKKVSVMDFGEYGEIVDIDNSLRGRVAGMGIRVRKTLKMITKQPVKGPVVVVVDESQISLGLDMAEKIKVEVKR*
iron_aquisition-iron_transport	GCA_000196655.1_ASM19665v1_genomic.fna	CP002069.1_1291	FeoA-family-iron-transporter	46.6	21	3006	0	MNLSQVKSGETVRIVDIGGGYGIRNKLRLRGIDEGRTVRVLSTRCPVTIEVGRNTISIGCGMAQKVRVSRV*
iron_aquisition-iron_transport	GCA_000196655.1_ASM19665v1_genomic.fna	CP002069.1_1293	YfeB-family-membrane-proteins	81.6	50.9	3006	0	MSAIQVKNLTKTFGDFVAVDNISFEVANGEFFGLLGPNGAGKTTIIRMIVGLLTPNDGSILIQGLDIIKDVISAKMKLSTVPETGNVYTDLSARENIQLAGKFYGLSKKEIAEKSDELLNELGLFDRRDDPVINFSKGMRQRVSIACAVINEPDILILDEPTEGLDVQSRRLLINKMKQMNENGTTVILTTHNIEEANQLCERVCIINKGKIAAIDRPETLTTTFDKTQSIEISFNRSVTQDFFEPVSVYRIENYGDKWRLYTSSPDRTIKHLSKIAENQDLEIVSLRTLGPSLEEAFVSLTEVEK*
##########################################################################################################################################################################################################
iron_aquisition-iron_transport	GCA_000196655.1_ASM19665v1_genomic.fna	CP002069.1_1321	FeoB-family-iron-transporter	228.9	120.4	3007	0	MGKTKVALAGNPNVGKTSLFNVLTGTRQHVGNWPGVTVEKKVGETTYNSEEIEITDLPGTYSLTAYSIDEIVARDYIVDEKPDVVVQVVDATNIERNLYLTTQLMELGTKVVIALNMSDIAESQGIVTDINRMREFLEIPVVKTVAKKGQGLNELLDVVVEESKKKTLHIHEIGYGNDIEKDISELEFLLEKDENLYKHYPLRWLSIKILEGDNNVLAKIQNSQVKDEVDEYLKKIDTDYYEALMADRRYGTISSVVSQVCTGCIHKVTPSDMIDRVLTNKYLGLPIFLALMWGAFEFTFSLSAPFMDLIDKGFVWLAGFVADNIETAWLASLIGDGIIGGVGAVLVFVPNIFILFFLLSILEDSGYLARAAFIMDKVMYSIGLQGKSFIPMLMGFGCNVPAIMATRTIEDHKDRLVTIMITPFMSCSARLPVYVLLGGAFFGKEAGTVIFGLYVLGILVAVLTAKLFRSTILKGDPAPFIMELPPYRIPHLTTSLMHMWDKGYTYIKKAGSIILVGVVVVWLLASLPFGVEYGSANSLVGTIGHLLEPLVAPLGFDWKIAVSLVLGFVAKEIVIGSLGTLYGTGEGSGLMERLQADPELFALNSLGLMVFILLYMPCIATVGVVKQETGSWKWTLFSVVYGIAVAWIFAFIIYQGGLVLGF*
iron_aquisition-iron_transport	GCA_000196655.1_ASM19665v1_genomic.fna	CP002069.1_1322	FeoA-family-iron-transporter	67.2	21	3007	0	MSEITLNLLDENSRGRIKQIQGKGKLRKRFFEMGLVPGSEVEVIKRAPLGDPIELKIKGYNIAFRKNEAQYVLVEPI*
iron_gene_regulation	GCA_000196655.1_ASM19665v1_genomic.fna	CP002069.1_1323	PF01325-Iron_dependent_repressor-dtxR_family_N	63.2	40.1	3007	0	MTTERTEDYLKTIEAVVSKKGYAQVKDVSSALGTSPSSVTGMFQKLKNDGYINYEKYGGVTLTNKGKNVAQNTKAKYGVVRDFLTVLGIDDETADEDACRIEHVLTDDTIEVLTKFMEFIHKNDELPLWIDHFRHYYDTGELIQCTPSDKENCPVHGSRKKMHD*
##########################################################################################################################################################################################################
iron_aquisition-siderophore_transport	GCA_000196655.1_ASM19665v1_genomic.fna	CP002069.1_1481	HatD-family-substrate-binding-protein	85.8	27.5	3008	0	MKKWIVATMVIMILIICTGTGCIDNTSAGSEKENSSTVTITDSLGREVDVPKNPERVVAQGPGALRYQCYLNAQDKVVGVESIELREDENRRPYRIANPQLKNKPLIGEYRGNTDPEKIVSVNPEVIFWTYVTSPDDADKLQQKTGVPVVALNYGTLGVHRDEMFKSLRIMGDVLNKEERSEDVIQFFNKTIKDLNKRTNNIPEDEKRSVYIGGIAYKGSHGYQSTEPAYPPFDFINAKNVASDMGTDHADASKEAIIEWDPDILFVDLSTYDAQPSAVEQLKTDPSYRSLTAVEEGEVYGVLPYNWYTKNYGTVLANAYYLGTVIYPERFSDINPEEKANKIYEFLVSEPVYEDLEKGFGRGYGKIPVN*
iron_aquisition-siderophore_transport	GCA_000196655.1_ASM19665v1_genomic.fna	CP002069.1_1482	FpvE-family-permease	310.3	25.8	3008	0	MDFMDKKMDINEDVESIPLNYNKYVKKKITFILISFLFLITIFFYSISVGNANVPLNDVFRVLLGQNIENSSTIIWNIRLPRALAAISAGVGLSVSGVALQSILRNPLGSPYTLGISNAAAFGAAFSVIILGAGSMHSTGAGAVIINNPYITTIVAFLWSLVATFMLLAISKYKGASPEVMILIGVALSSLFTAGTMFLQYFADDVELAAVVFWTFGDVGRADWGELGIITAVVVPAMIYFIHNRWNYNAIDAGDETARGLGVNVERIRLWGMLLASFVTAIIISFLGVIGFIGLVCPHIARRFIGDEQRFLIPASCITGGLLLLASDTAARLMLSPHVLPVAILTSFMGAPLFIYLLVRGYRH*
iron_aquisition-siderophore_transport	GCA_000196655.1_ASM19665v1_genomic.fna	CP002069.1_1483	PvuD-family-ATP-binding-protein	181.8	172	3008	0	MMDVDNLEFNYKSGNVLKDIGFELYHGEILAILGPNGVGKTTLLRCINNILPPKKGIIKVEDEEILSMKNDEIARRLGYVPQRSEVGRLTAFDAILLGRKPHMGFHVKDKDIKIVNFVINKLELEELSLRNINELSGGELQKVMFARALVQEPKVLLLDEPTSSLDLKNQLGILKTVRQTVDENQISAVFTMHDLNLALRFADRYVLVKNGRVFKHGGSDIITPENIEQVYEVKVDVEYINGYHIVIPSD*
iron_gene_regulation	GCA_000196655.1_ASM19665v1_genomic.fna	CP002069.1_1484	PF01325-Iron_dependent_repressor-dtxR_family_N	62.4	40.1	3008	0	MTTERTEDYLKTIEAVVSKKGYAQVKDVSAALGTSPSSVTGMFQKLKNDGYINYEKYGGVTLTSKGKNIAQNTKAKYGVVKDFLTVLGVDSNTADEDACRIEHVLTDDTIDVLTKFVDFIHHSDEYPLWMDHFKHFYETGEYINCSPATKKNCPVHGNTKNKQSDK*
##########################################################################################################################################################################################################
iron_storage	GCA_000196655.1_ASM19665v1_genomic.fna	CP002069.1_1692	PF00210-Ferritin_like_domain	70.1	44	3009	0	MAKVAREVVEKAGVDVDKLVDLLVKNAAAEFTTFYYYTLLRFNLIGLDGEGIKEIAEDARIEDRNHFEALLPRIYELGGEIPNDMKEFHDISGCPPAYLPENPNDVQEILKVLVEAERCAVRQYTHICNMTAGKDHRTYDLALAILHEEVQHEAWFAEFLGEGPSGHFRRPAGKNSPYVSKFHE*
##########################################################################################################################################################################################################
iron_aquisition-siderophore_transport	GCA_000196655.1_ASM19665v1_genomic.fna	CP002069.1_2011	PvdT-family-siderophore-export	210.3	175	3011	0	MDEIQNINALESDVRDKSIITLNNICKSYWVGDMELQILKNINLDVKQGEFVAIMGPSGSGKSTLMNIIGCLDRPTCGTLFVEGRDISKMSDDELARVRGMVIGFVFQSYNLVPRLTALENVKLPTYANSKGNMDFDKRARDLLKMVRLEERMHYKPNKLSGGQSQRVAVARAMINDPSLILADEPTGNLDSKTSDEIMKIFTDLNNKGRTIVMITHEPDVSEYAGRIVHLKDGIIEG*
iron_aquisition-siderophore_transport	GCA_000196655.1_ASM19665v1_genomic.fna	CP002069.1_2014	FpvD-family-siderophore-transport	40.6	40	3011	0	MSMLEIENLSVEPADGGQRILNNVNLTVDFGYTNVLFGPNGSGKSALLRAIMGFGDYKVVEGRILFNGEDITNLSVDERAEKGLGIMLQRPPNMTGVKLSSLIKAIAKENMDIDKVAEDLDMKRFMDREINVGFSGGEIKRSELLQLIAQNPCMYLIDEPESGVDLVSINKVGTKIQEMLNANLECIGERSVKGKSALIITHTGQILDYLEADRAYIMCSGKIMCSGNPRKLLDEIKTQGYEECIRCKLNQI*
##########################################################################################################################################################################################################
iron_aquisition-iron_transport	GCA_000196655.1_ASM19665v1_genomic.fna	CP002069.1_2106	YfeB-family-membrane-proteins	153.7	50.9	3012	0	MGTYDNAVELSNVWVHYGNIPVLEDINLTIEQPRDLLAIIGPNGGGKTTLLKVILGLIKPSNGKVKLFGESPAKNRKYVGYVPQHSSFDYDFPISVWDVVLMGRMGHTGILKRYSSEDKFKANKALKTVNMEDYANHQIGKLSGGQRQRVFIARALAAEPEVLLLDEPSAGLDTHMQGELYELLSKLKKDMAIIMVTHDLTAVSLHVDKVACLNRKLFYHGSKEISHEDLEAAYHCPVEMIAHGVPHRVLKDH*
iron_aquisition-iron_transport	GCA_000196655.1_ASM19665v1_genomic.fna	CP002069.1_2107	YfeA-family-iron-binding-proteins	59.2	46.6	3012	0	MNQYYKLLSVVLVIAVLFVTGCSEQTQTQKDDGNITVAVSILPQAEFVEQIGGEKVNTIVMIPPGANPATHEPTSGQLRDLSNALMYAKLGSGLPFERSWMNKISSVNDEMLIVNSSDGITIRNNDPHVWTSPENAKTMVENIYEGLIQVDPENKDYYSQNKDKYIQKLDELDFYINNTLSEYENQSFMVYHPTWGYFAQEYGLDMIPVESEGKEPSAKELQQLVDIAKKKNISVIYVQEQFSTSSAESIANEVNGKVVTLDPLAKDYVSNLRNVSEVFAENFNQ*
iron_gene_regulation	GCA_000196655.1_ASM19665v1_genomic.fna	CP002069.1_2108	PF02742-Iron_dependent_repressor-dtxR_family_metal_binding_domain	50.6	20.7	3012	0	MGKFTGLELTPRKIQYLKFLLEKDETVRTTDISSQLNVDPSTTTKVINELTKSGYVNHVPYRGVCLTEYGREYAEFLLRRHRILSLLLSHYGLSTNDACEEVSRFEGHVSKYAVDRICKSMGHPQLSNCGEIKHDSCELVD*
##########################################################################################################################################################################################################
iron_storage	GCA_000196655.1_ASM19665v1_genomic.fna	CP002069.1_2171	PF13668_Ferritin_like_domain	34.8	23.4	3013	0	MTNILDEINEDLNNIESIEEAIDMAISLEQQGREFYLEKASQIKNPGVKDMYEYLADEEKKHEQYLQQFKKDKQVSPVVEEEKAPDFKVSFSSEFDDRLDEIGVLLGALRLERKSEDFYKQLAEMTGDMEQKQFFKNIASVERGHYELIDGILDNATGFRMQT*
##########################################################################################################################################################################################################
iron_gene_regulation	GCA_000196655.1_ASM19665v1_genomic.fna	CP002069.1_2189	PF02742-Iron_dependent_repressor-dtxR_family_metal_binding_domain	82.2	20.7	3014	0	MEISENAEEILEKLWICSQERGQNFIELESLNLDKESPEVLELLDMDNIDLNSDSKITLKHEGYFNAKNVVRRHRLAERLLVDVLDKKEGVHKSACEFEHILHDGVDDKVCVLLGHPRTCPHGNPIPKGECCKKGEKEVSSIVQPLSELKLNQKGKIAYFEIQDNEKLQKLMSMGILPGMPVTLVQSYPSYVFDLDQTRYAVDKEMADYIFVRVENK*
##########################################################################################################################################################################################################
iron_aquisition-iron_transport	GCA_000246735.1_ASM24673v1_genomic.fna	CM001443.1_982	YfeB-family-membrane-proteins	109.3	50.9	3020	0	MPILKVKDLSVSRSGKLVIHGINLEVFKGEFIGLVGPNGSGKSTLLLAILGVLKAQQGTVSLYGHRPMSRNILGKIGWVSQAAAVMPKNVKITVRELIQLGTLTSRNMFFPRKAIHRQRVEDAIKMVGLEDVADNDIVHLSGGQRQRAVIGRALASNSQFILLDEPLVGIDRDSRNALLKLLDRLCHEEDKTILMVSHDLAAIRQTAHRMIYLEETIRFDGPTEEFPDLTTLAGLRGIEPVHGHTHEHTTPVNVDAPNDGEEEGEKEEE*
iron_aquisition-iron_transport	GCA_000246735.1_ASM24673v1_genomic.fna	CM001443.1_983	YfeA-family-iron-binding-proteins	77.1	46.6	3020	0	MNKKASRALFVSLIMIFSSLAGCLGDEANGDGDDSSTQSLGKVMVSTYHIGELVKGIAGETVDMEYMSLDNIPVHDYEPSASDLIRLQNSDVFFYHGLGLEPWVESTLDSLGDDAPTSIEVHTMPTGQETLDYEGVLITDLCETLSEGPLENIELADEEEHADDAEIHAEYTAFNMSFHHDEHDDHDEGDDHDDHDEGDDHDSHEEHDDHDDHDSGHEGHAHAEAEETIVNPEGCPADSIISIFHLEEGEYVLEFDATHPEDFKMAILKMGGGHAHHDHGDHDDHGDEDEHGDDDHGDEHGVCHDMSDHTNNDIDNEEDCEAGGFIWMEEDEHDDHDGDVCHDTTSHANTNHSTEEECEAAGHMWMEGDDHDDHHDEEMTADHMLEMFDANNDSHLSWDEFWGAWEEDHDDDHADNESHDENETHDESETHDEHDDEHMEELLMWMFNQSDMNSDNLLNLSEIGHVIEMMNSDTPSVEEMLIMADSNDDEHISWEEFIESWEEDDHDEHDEEGMVCYNMSSHTIDSGYTTQADCEGAGLTWTAANSGSSHGEEDGHDAHDEHEEEMLMEMFNESDMNSDGLLNASELEHFIEDIDAWENPPMGYVTLHVEAEGEYGFAHPADLEFHVVMAGDGHDDHDDHAGHDDHADEEDDHDDHADEEDDLDDHEGEDGNHSEESLNYDPHSWLSPLAFNAQVTVVMNALTTAFPDGENDFKANAETYSAQLTALDVAFDAAFGTDGLCMAGGYDKTVAANHIAYSYIAVEYDIKFMTVHGLDPEGEPSPEDIAKVVDFIKEEGITVLFVEEYTDQSSVQSIVDETGVEIKILYTMEMAPSDSSDDYLSMMTKNLDNLVSGIGC*
##########################################################################################################################################################################################################
iron_storage	GCA_000246735.1_ASM24673v1_genomic.fna	CM001443.1_1487	PF00210-Ferritin_like_domain	57.8	44	3024	0	MTHTTLIDTLNEALGWELRAINMYAHYAANVQGIHRLQLSPMFDGEATESLAHASIVRKAVVKLQGIPVTERNSHPITHTTDYAEMLQHSLETETKAAAVYGEVMIQLEAAADQDLSDAIEQIYLAELRSVEELRLLMD*
##########################################################################################################################################################################################################
iron_gene_regulation	GCA_000380705.1_ASM38070v1_genomic.fna	AQYM01000029.1_96	Sid_YqjI_regulator_for_YqjH_P64588_Escherichia_coli_180606	32.1	20	3027	0	MEFRRRVGREGALKFLILWLLSENPRNGVEIINEIERMTWGWWRPSPGSVYPLLSSLSKDGFIVKMPDGRYQILEKGLEEIKEVLPPRKPRTVEDILNEIEGYISYLEEIGKDKISHYKSKVEAIKIRLEKLI*
##########################################################################################################################################################################################################
iron_storage	GCA_001784555.1_ASM178455v1_genomic.fna	MFRM01000005.1_76	PF00210-Ferritin_like_domain	73.0	44	3040	0	MDKTNEKLIKALNQDLEKEMAGIVRYLHHSFIVFGPNRGPLVQMFRSQANESMAHAIQLGEKITALGGHPTVKVDQVFEPGHQTVEDMLSEDLKAEKHQLELYTQQLKEFGEYNLPMKLMLEQIIVSEQTHVEEMEKYLRTSNKDLMVMDGYKRKG*
##########################################################################################################################################################################################################
iron_aquisition-siderophore_transport	GCA_001784555.1_ASM178455v1_genomic.fna	MFRM01000021.1_43	TonB-family	44.5	21.8	3041	0	MTSILFERKPKTSGLEPFVIAMYSIIPGVGQLYNGKTKKGILFLSATFISLLMLYGSINPPSTLEFALFFLTVAKFLLGFIFKFDFEPSPAADFLINSIKFGGSFSTLLMITIIIFIIYSMVDAYLDADKALQKFDYKIISTDSTMFRFSESTASSYIIHSIAFALLFLISLFLVIPSKNKEQITEIEFILPQIESKKPPPPETTRRSTVQSIDQGKHEPKKPISPPQPSKPASMPPAVPKVVQQMIAAPPKPVSPPQPKSVPRPVPKVVERPALTQSQPQPAPIQNTQTVQDLPKAAPAPESASSEPASPGTTNAVAVIPRIPGAPGTAGTGNVGNPPPNSRPLAPSSIAAKKDIDFGPYMNELQRRIKRAWRPPRGNESKRVIVTFKINKAGELSNLAIKVGSEFEPADKAAILAIQAAAPFARLPEGAPNAVDIEFTFDYNVFGATGSYRQY*
iron_aquisition-siderophore_transport	GCA_001784555.1_ASM178455v1_genomic.fna	MFRM01000021.1_44	ExbB-family	102.7	22.3	3041	0	MEATTVHGNKFLEYFFAFMVQDWFAFWPITICSILTVAVVIERSLYYARNKRDVAVFIQRLQRELERGNLEGAQSLSNQLGGVIGEIAEEGVRLIAVEKEDFSRAFDITVNIVSRKLEKYLAILATIGATAPFLGLFGTVVGVIVTLQVLGEAGGQTQEVVIGIAKALIATGYGLIVAIVAVIMNNFYNNTVRRFEEDFQLLKLLFLSFSSVSPTQSGQTSYRR*
iron_aquisition-siderophore_transport	GCA_001784555.1_ASM178455v1_genomic.fna	MFRM01000021.1_45	ExbD-family	73.2	32.7	3041	0	MAFGSGSGNRQTFSEINITPLTDVFLVLLIIMILIAPLINQSSLKVEPPVASHGKAEQQNKTITVEVSKEGTIAVNGIKVSDQNTPISRVQGLVSNALKNEFEKMGTKDIPVAVRADQESRQKYVVSVLDAAAGVGVKKLRIVTLQNDNY*
##########################################################################################################################################################################################################
iron_aquisition-siderophore_transport	GCA_001799615.1_ASM179961v1_genomic.fna	MGTU01000025.1_43	HatD-family-substrate-binding-protein	104.7	27.5	3043	0	MNKYSAALPLCLCLLAAPVQAKRAVSLMPSYTEIIFELGAGKELVGISNFCNWPPETAGIEKTGDYLRPNIEKVYSLKPDVVFSGAWASASSAKQLSGMGIKVVQLQEEKSAADIFSTIRLIAAELGRKARGAALERALKAMLPAVLPKSPLRVYVEADTGGWTPGGNSFLSDAVKLAGGKNIFAGEKRGYFQASWEEVLLLDPEAVVLLSCTEEEFLARPMAKTLSAVKAGRVITGLDRDAFSRPGPRLFGEIKKLGVLLYGKK*
iron_aquisition-siderophore_transport	GCA_001799615.1_ASM179961v1_genomic.fna	MGTU01000025.1_44	FpvE-family-permease	251.9	25.8	3043	0	MGKNKFLPLFAALAAACLFSMAAGPAGLSPEVMLNLRLPRTLAALAVGAALGLAGALFQGVLKNPLSDPYILGTSSGATVAAVFCFLAGIERTSPLFFLAVFAGAFGATFLSYWLARAAGRLSDAALVLAGVAVSAFLSAVVMLTLSAARERSLSLFYFVLGGLYAVEPGVLLFSGAIILVAAAFSAARWRALDAMSLGAEKAYHLGADPERERLVFFALACAATSAAVAMGGTIGFVGLMTPHIVRLISGPSARFLVPAAAVGGAALLTAADAAGRSLFPPSEIPAGVIMALAGAPFFMWLLWKNSRGRN*
##########################################################################################################################################################################################################
iron_gene_regulation	GCA_001799615.1_ASM179961v1_genomic.fna	MGTU01000025.1_57	PF02742-Iron_dependent_repressor-dtxR_family_metal_binding_domain	44.6	20.7	3044	0	MRELSTSLEDYLEAVYVLSGAGGFTRAGLVGARLKVSKPSVNAAIKALAARGLLEHERYGSVRMSPRGLKAGAEIAGRHSLLKDFFTSILAMPGPQAERDACRAEHALSPEALRRVEGLAVFLKAPARARLLASARGAVLKGARK*
##########################################################################################################################################################################################################
iron_gene_regulation	GCA_001799615.1_ASM179961v1_genomic.fna	MGTU01000008.1_229	PF01475-Iron_dependent_repressor-fur_family	86.5	23.8	3048	0	MITIINMTKTIKSCSCGPDCGCSSGKRCSSRRGAVLRALSEGGPHLSAEEVHRFAGKIRPGIGIATVYRSLKCLCGCGKARELKPADGPAVYEAAGPGPRHDHLVCVSCGAIVEISDPAMGRLQARLAARHGFSPSGYRLDIYGNCSRCAKKDRSKI*
##########################################################################################################################################################################################################
iron_aquisition-siderophore_transport	GCA_001799615.1_ASM179961v1_genomic.fna	MGTU01000029.1_120	FpvC-family-siderophore-transport	53.2	18.5	3054	0	MKKTLLTAAALALWACPARAELKVITASTDLKYICERIGGTEVKVESLASGSQDLHIVEPRPSMVFKLKKADMVVRVGLDLDMWLDSLVNAARNKNLFYGAKGYVDASAGVPLLEKPEGKVDASMGDIHIYGNPHYWLDPANAKIMAGNILAGLKRLAPEKAGEFDTNYAAFVKGTDEKLAGWDARMARLKGLKIITYHSSWPYFAKRFGLEVSGHVEPKPGIPPSAAHLGGLVIKMKAENIGIILTETYYLRKGPDFLAGKTGARVVTAPVSAGGAEGVKTYFDVFDRVIGGLEFAVSAQGHK*
iron_aquisition-siderophore_transport	GCA_001799615.1_ASM179961v1_genomic.fna	MGTU01000029.1_121	FpvE-family-permease	30.3	25.8	3054	0	MLEIMLPAFAAAVILVGIHAYLGIHILARGVIFVDLALAQIAALGAITGVLLGFELHTTGSYFSSLLATFIGAGVFSLTRGKKTSGAMQEAAIGIVYVVSAAMAVMVLDRLPSEAEHLKGMLVGNILFVTWPQVLKTLALYSAVGLAHYVFRRRFITISCDPEKAGGQGWSVRLWDFLFYALFGLVVTSSVELAGVLLVFTFLIIPAVSAMHFVSSVSGRLWLGWGLGVATSMSGIAASAAYDLPTGPAIVCAFGILALVSFAAGRLKNKA*
##########################################################################################################################################################################################################
iron_aquisition-heme_transport	GCA_001799615.1_ASM179961v1_genomic.fna	MGTU01000002.1_3	ChaN-family-substrate-binding-protein	185.7	47.4	3055	0	MIKKNLLTLTAALSLTPGAFALDGASVFGRSPDLAAFAQSRELPAVIPVPAAPEQAAPGFCIFNGQSGAAADQAAFAAAVAGSDLVCVGESHDQANDHLAQLAALKALYAARGQKVGVGFEMLNMTLQPVLEDYAAGRLTEAEFLLKADWQKEWGFDFNLYKPIFDFIREKKLKAIALNLPKKVVSKIARVGLAGLSPEEAKYLPANLQVTANERYIAYIHQSFDGQMADMFKFENYLAAMSAWNEAMGARLADFINANPGYAALAVAGTGHMIYNAGIPASFSARAAGARVTSYFTQGAAACPEVFPAADKDLGDYVWYVRHTGEPEN*
iron_aquisition-siderophore_transport	GCA_001799615.1_ASM179961v1_genomic.fna	MGTU01000002.1_4	FpvD-family-siderophore-transport	77.5	40	3055	0	MAILLSCQNLSKSFGSRPLFEGLSFGLSDGERTGLIGPNGTGKSTLLKILAGAETQDSGAVTPRRGLRLGYLAQQDRFTDAPDGWTVSDELLKALEGLGLEDYEIDRRAADGLTAAGFTDPSQQVNVLSGGWRKRLAILAQSLRQPDLLLLDEPTNHLDIEGVLWLENFIAEFRFPFLVVTHDRRFLERVTNRVIELNKRYPEGYFSSVGNYSKFLENREAFFDAQASREDSLRNVVRTEIAWLRRGARARMTKQKAHIDRAGGLIQELSELEYHNAQNRTAGIDFTAGDRQANRLIHAVKIEKTLGGRRLFGPLDLTLGPGEKLGLLGGNGSGKTTLLRILAGQLEPDAGTLKQAQDLRVAVFDQHRAKLNLDHTLKHALCGHGEHVFYKGNPIHVKAWATRFLFRAEQLEMPLRLLSGGEQARVLIAGFMLEPADVLLLDEPTNDLDLQSLEVLENSMQEFPGALVLVTHDRYLLERVSRRLLALDGKGNARFFADLSQWENWIAETDPVPAPPKPEPAPLGPSARETRELKAAVRRLESEMHTAEAQAAKVRKTLEDPAIATDSGELAARQQKLEAALAKVDELFARWSELHEKAEN*
##########################################################################################################################################################################################################
iron_aquisition-siderophore_transport	GCA_001799615.1_ASM179961v1_genomic.fna	MGTU01000017.1_21	ExbB-family	127.0	22.3	3059	0	MENINYLAIFRDSFTLIILLFCSLLSLTFAFERWFYFRKARQKKIDVFLAHVSGLLQEGKTDKAKEYAAKIDSPVSRLFHYALDHRHMGRKDLEELLATKRQEERLNMERNLGVLGTMGNIAPFIGLFGTVVGIIKAFRDLALSGSGGPAVVAKGIAEALVATAGGLAVAIPAVILYNYFMRKTKVISSELEIFSARLLIMLETK*
iron_aquisition-siderophore_transport	GCA_001799615.1_ASM179961v1_genomic.fna	MGTU01000017.1_22	ExbD-family	65.9	32.7	3059	0	MAGSSNNADEPITDINLTPLVDVSLVLVIIFMAVAPFALTAGIKVLQSKASAQVGKVSLSESVQVRLNKEGRLTLNGSEILRENYPAEVARALVKSDDKFVIVKADTENKVGQVVGLLDEARQAGALKMALMKN*
iron_aquisition-siderophore_transport	GCA_001799615.1_ASM179961v1_genomic.fna	MGTU01000017.1_23	ExbD-family	87.2	32.7	3059	0	MSFKVENDDTMMTGINVAPLVDVCLVLVIIFMVTAPLLSDPAIKVNLPKAKTQEGEEKDKVTVTIAAGARYAVNEKVFTDQPAFLEGIDKIIKEGGARLVIIKADEEAPYGILTDAMQRAKEAGATGITIATEQKKK*
iron_aquisition-siderophore_transport	GCA_001799615.1_ASM179961v1_genomic.fna	MGTU01000017.1_24	TonB-family	34.7	24.6	3059	0	MYQGNSKTVTYSIIASASFHALLFFLYFYFVLLRPEARTVVLSNVDLIMQEKEAQVKAPENKTLSFLKMALPVIPKIAAPEAPRMAQIDIKTPDRHRPALDLPKTLSERSGRVTAAQRLEMDANRRVDGGIKDAGLDIKAERSAQAMAPRIELEEVGFKKAPEMPKGLKFEDAGPAVRPQTMQELNLAVDKARRSASGPQALSERQGSVASARQAPVIAGATQRLSEARSAGVQLAARPQPVISAGTLSQRHNETLRAADAPSQRLEITGPLSRRKVLKYYAPSFPDWARDRGILEAAVSIKFFVDNSGRVLDNATVEKTSGYGALDRLAADAIKRWTFEPITGPGTKQWGIITFRFLSD*
##########################################################################################################################################################################################################
iron_aquisition-siderophore_transport	GCA_001799615.1_ASM179961v1_genomic.fna	MGTU01000001.1_7	ExbB-family	114.3	22.3	3062	0	MNITFKQLIVAGGPILFVLVSLSIYSIALIWERWTVYKKTFSGMDELLYKAHALLKTGEIKQLTEISARSKTAAGDVLHKVLTHYGSPLEKRELAEKAVEWHVSRLGKSLTAIATIGSISPFIGLFGTVIGVIRAFKDLSMYAGAGPSVVAMGIAEALVNTAAGIFVAIPAIVAYNYFAHKANEFSSEMNWLTEQVIDRSASREFSGIV*
iron_aquisition-siderophore_transport	GCA_001799615.1_ASM179961v1_genomic.fna	MGTU01000001.1_8	ExbD-family	97.7	32.7	3062	0	MRVHTVKSGIIAEINMIPLIDVSLIILIIFMVITPFLVQSQIQVSLPKAATGVKGGDDNVLKVQLAADGTMAVDGKPVRFQRLEKELILRFSKSYKKTVLVEADKAVPIERVVQVLDAAKKLGAGKVGIAVKPAD*
iron_aquisition-siderophore_transport	GCA_001799615.1_ASM179961v1_genomic.fna	MGTU01000001.1_9	TonB-family	57.5	21.8	3062	0	MRHYLLYSSSAHFLLLAVIFFASRNSLQLQKKETYYIDFIGPSRIVTMEKAAIPEGRDGPAAAKAAKTPKRPAAENPEAEDFTQGALPKPSVLAGGGKLFEEEKKEPGAGGESGTPIVTDSANFPYPWYITQVREALWNAWTGKMPSGGDLRCTVRFSINRDGSVKGVSVEKSSGNRLFDNAAESSVESAAPFPVLPEDFYEDKLTAHVEFKAMD*
##########################################################################################################################################################################################################
iron_storage	GCA_001799615.1_ASM179961v1_genomic.fna	MGTU01000022.1_103	PF00210-Ferritin_like_domain	129.6	44	3063	0	MKINKKIEDAINKQINAELYSAYLYLGMSARCTEMNLKGMANWLYVQAQEEMTHAMKFYRFVLERSGHAVMPAIEGVKSDWKAPVEMFAAAYEHEQKVTAMINNIMDIAISERDHASASMLNWFVDEQVEEEANSSEIAEKLKLIGESKEGLFMLDKELSTRVFVDSTQPAGGAQA*
##########################################################################################################################################################################################################
iron_aquisition-siderophore_transport	GCA_000405685.1_ASM40568v1_genomic.fna	ASPF01000004.1_94	HatD-family-substrate-binding-protein	128.5	27.5	3065	0	MNKSLIVILLALLLISAGFNIYLVTSSLLEPAKKTGVVYSTIEKTVTTTTTQLEIVREIESPYPMKIVDFMKREVLIKSQPNRIVSCSPSNTEILAALNLTRYIVGVDEYSDYPLEVKRLREKGVIENIGGVITLNVEKILELKPDIVFVSASLQGNLVPILEEKGLTIVALDANTILDVYREILLVGKIMNIEDKALQLVNNIREKIDYVQSKLTYIQSKKSVIYIGWLEPIWTTGSNTFLNDIIGLAGGYNLLLDSSGWFMTNPETIVTRNPEVIFITAMSIGMESREIIEKIKNIPGLDSVDAVQNNRTYLLYGQAENIFIRPGPRIGEAVELLAKILYPEIFGAEIPTTIGDEYTKYLSTYS*
iron_aquisition-siderophore_transport	GCA_000405685.1_ASM40568v1_genomic.fna	ASPF01000004.1_95	FpvE-family-permease	288.6	25.8	3065	0	MYSPSFSILALKKKKLTLTVIVGLSLTTMLSLLSLAYGTAEFGVEELINLLIYQGNVRNLDLILNVRVPRIITAIIIGASLSIAGAVMQNIFKNPLVDPYITGVASGAAFTTALTVLLGITFLSPSSPYALPAMAFIGAVTALILTLTFSKLGGETHAILILSGIAVSFLFSSATTIIVTISAGKTFGIIFWLFGSLITSSWRYIYIMAPLSIIVVSYVLFNARKLNILMLGEDEARQLGVNVPLLMKTMIISLSLLVSISVAFNXIIGFIGLIAPHISRLLSGEDYRILLPSSIFTGSSILILADIAARTIIAPAELPIGAITSSIGASIFLAILIRTYKKH*
##########################################################################################################################################################################################################
iron_gene_regulation	GCA_000405685.1_ASM40568v1_genomic.fna	ASPF01000006.1_45	Sid_YqjI_regulator_for_YqjH_P64588_Escherichia_coli_180606	45.3	20	3066	0	MWPLLNHARRKHWMKHMAVAPKGLLRYYVLELLSEEPRSGSEIMDLVEEHSGGLWRPSPGSIYPLLEWLKSRGYIKETQSDETSTKKYTLTEKGMKLLEEQRKVKAFMARSCKLFAPYFLDLAFYKTSRDDRQELINALKNFMQAFFKLEAKIREKDNKEYVESAITILKDATSRLEELEKEMEGEKDESGCYSS*
##########################################################################################################################################################################################################
iron_aquisition-iron_transport	GCA_001805055.1_ASM180505v1_genomic.fna	MHDZ01000077.1_25	YfeB-family-membrane-proteins	78.9	50.9	3073	0	MQGLEAKRLEKEYKGRKVVRGVSLQVKNGEVVGLLGPNGAGKTTTFYMVVGLVKPEHGRVVLDGVDITRMPMYRRAQNGIGYLAQEASVFRKLTVSENLMAILETMPLSSLERRERRDALLEEFGIAHLAGNRAYTLSGGERRRVEIARALTLSPKFILLDEPFAGIDPLAVQDIQGIISHLKNRGIGILITDHNVRETLAITDRSYIISEGRIIEAGTAAEITASPRVREFYLGEAFKL*
iron_aquisition-iron_transport	GCA_001805055.1_ASM180505v1_genomic.fna	MHDZ01000077.1_30	YfeB-family-membrane-proteins	115.9	50.9	3073	0	MTPAMSVVDLRCRYGSSEALRDISFEVHVGDYLGIVGPNGSGKSTLIRAVLGLVPVEQGSIELFGTNLPAFRTWRRIGYLPQRLKYADPHFPGTVDEIVRLGLLAGKKFPKMSSRADDEAVARTMEFMGISGIRRQPVGELSGGQQQRVLLARALVGGPDLLILDEPATALDPETRGNFYSLLSDLNRKQHTTIILVTHDTWSIGQYATRFLYLDKKVVFDGTFGAFCQSGEMTEFFGEYAQHQICHRHHGEKRGADGTR*
iron_aquisition-iron_transport	GCA_001805055.1_ASM180505v1_genomic.fna	MHDZ01000077.1_31	YfeA-family-iron-binding-proteins	99.2	46.6	3073	0	MHRVRSRCSLLILSLSWVRGPARTMAAVLALALLFAAACDRPEQAPASGRLSVVTTLFPLYDFVRHVGRDKVDVKLLLPPGVESHGFEPRPEDIVLVNKAAVFVYTNRFMEPWAAQLVKGVGRERGLVVIDASSGVRFLPLAAKKSGRQADDHDHGAHEGQGHQGGADPHIWLSIPNARKMVQNIAAGLAARDPKNGNWYVRNAESYLRELDHLDESFSRGLGNCRTRLFLHGGHSAFGYLADRYGLTYVSAYPATADAEPTPRKFMEIIALMRKNGIGYIFYEELITPRAAQVIAAETGASLLRLHGLHNVGRDDLASGATYLSLMGRNLENLRTGLQCR*
##########################################################################################################################################################################################################
iron_aquisition-siderophore_transport	GCA_001805055.1_ASM180505v1_genomic.fna	MHDZ01000019.1_17	ExbD-family	41.9	32.7	3074	0	MKDTRRMKRMVRAGKKHQITGLGLNLIPILDILTVLVCFLLFHSFNGDMPAAQVRLPYSIVETRPRETVHIVVTPEVVLVQDEAVVSTRKLLDGMSEMVPEVAERLRQLEPHLPQTAAEDRELTVLADKTIQFKVLKKILSTCTASGYGKISLAVVQKAAKKS*
iron_aquisition-siderophore_transport	GCA_001805055.1_ASM180505v1_genomic.fna	MHDZ01000019.1_18	ExbD-family	56.9	32.7	3074	0	MARRLHYKRRKQESIDTDIMHVLNLTPMIDVLTVLVIFLLVTAVFLSITIIELSIPTSAAVPAAGKADIAIEVIIRKTGLQISSGSRVAATIPKKDGKYDIETLSRLLVRLKEQYPGKQEATVLMEPAIEYDHLIQVMDAVRVADVRSEEGREVGKMTLFPNISIGDAP*
iron_aquisition-siderophore_transport	GCA_001805055.1_ASM180505v1_genomic.fna	MHDZ01000019.1_19	ExbB-family	77.6	22.3	3074	0	MEFFYAIIRFFQMGGFFMYPILIVLAAGLAIAVERWMHLSFARKANKKTWDELHPVLAKGEFDKARELANKDKSTMAQMLVMGLARQGAVRRREDIEIAMEEGMMEISSELEKRTPYLALFSNIATLLGLLGTIMGLIQAFAAVATASPAEKAALLAASIAEAMNCTAFGLMTAIPLLLLHARLTTATGQLENSLDMASVKVLNAISSYSKHQIERG*
##########################################################################################################################################################################################################
iron_aquisition-siderophore_transport	GCA_001805055.1_ASM180505v1_genomic.fna	MHDZ01000019.1_25	HatD-family-substrate-binding-protein	121.2	27.5	3075	0	MIRAFFPISIIVLAISGHGHAAEPATSAQRIISLAPSTTETLFALGLGDRIVGVTSFCDQPVAARAKPKIGGMSNPSLEAIVTLKPDLVVMTMDGNPKEVEERLRSMGIRTYVWKARTLAELPEGIRDLGRAVGATERSDRMARELRDSIERFKKKHAERPGKAQARKKVLLMIWPEPLIVAGPGTIMDDAVQLLGHENIAAGSKTQYPKYSLEEVIRQAPDVIFVGKASGMDMQAVSQGILKRLSSVPAMRTGSIFYISDSLYRLGPRVVSGIEELAACVQ*
iron_aquisition-siderophore_transport	GCA_001805055.1_ASM180505v1_genomic.fna	MHDZ01000019.1_26	FpvE-family-permease	298.5	25.8	3075	0	MRTVRMGIFIAVAVLLFLLALFAGPRMINPFGMSTTEREILLSIRLPRVVVAMLIGMALGASGAVLQGVLRNPLADPYILGISSGASLAAALGLLTGFYAFGSVSIPLTAFIGAALVSLLVGAFGWKRGGLWPERLLLAGIGLNFLFSAVLMLLLSVSSDEGLRRAILWMFGDLSMADWTLIPSASLFMVIGLGVAFARSRALNALILGDEFAHSLGFAVQRERLMMFGAIALMTAASVALGGTIGFIGLLMPHIVRFLLGADSRVLIPASAVAGGAFLCLADLIGRSIMPPLELPSGTVTAIIGAPYFLYLLRRKDVLSI*
iron_aquisition-siderophore_transport	GCA_001805055.1_ASM180505v1_genomic.fna	MHDZ01000019.1_27	PvuD-family-ATP-binding-protein	175.2	172	3075	0	MSSAYSGPILELRGASFRYPGEGMIVQDLSFSVANGEFIGLLGANGSGKSTILKLAAGMLKPSKGQVRLWDKPLHTYRNKDRAKLLCYFPQHLDVNVPFTVREIVGMGLYPYDIPPHMTVDEAIAMVGLEDKAGTYVTNLSGGERRRVFIAMTLIQGAGVLLLDEPLANLDIKYQIEFLRLLRGLQKQKGISVIMALHDINIAFQFEKVMLINDGSVLGSGSPEGVLTGPLLKEAFDVAVDVERSANGALYISHGTIL*
iron_aquisition-siderophore_transport	GCA_001805055.1_ASM180505v1_genomic.fna	MHDZ01000019.1_30	PirA-family-siderophore-receptor	87.0	21.1	3075	0	MIRTIVFFAAAALITAAGQSVRADEGGVKLSPVVVTATKTERDPKDVTQSVTVITGEEIKKSGATTIGDAVNKTVGVSIREYGTPGSTSNPGIRGSFYSQVLVLLNGIRLNSPRDGGFNLTDVPVSLDEIERIEILRGPSSALYGADAMGGVVNIITKKPDRDEARIGISAGPHGYGADSAGFSGKTGDLHYSVTRERELSDGYRINSDMDRQTLGARIGYDFSTDSGVVMTSNYISKEIGLPGSTDFLTPESRQWTRDLITGLGYHARFSPGLDAKLNASYNANTLEFRRDLATAPSRHESKTGLVDAQFNWLAASWNVITLGAEARADRVKSVDSGDHETRLGAGYLQDEISIDEQLILVLGGRFDDHSVYGTKFSPRGSLRYLIAKTGTVLRVSAGKAFRAPTFNDLYWSDPWGNIGNPDLLPEISKEYDGGIEQPFGDKASIKLTAFHRRIKNLIQWEQYAPWQYTPMNIGRAEIKGFEGEASVTPVAGLTLAANYTYTNPIDELAGEKIYTIPEEQLKASVSLSFPAKTIVYLEGKHVKNYERPTEDAWQYGVLNAKITQIVEFRQGLRGEIFVGLNNIFDRKYSVVRTYDFFTDNHSGDYPMPPREIYGGVSVQF*
iron_aquisition-siderophore_transport	GCA_001805055.1_ASM180505v1_genomic.fna	MHDZ01000019.1_31	TonB-family	62.9	24.6	3075	0	MNFPRSLYISFAIHALLFGSALAFAQYGEGLLGQGRDVITVTLTEKGGRGEAERSHAVSALNESVPPRAQAAEVHASDASIDVQKQEQKVINEDKDGNRDSSGSAYVHTELMGRPGLPEPEAQRMIREAIERAKRYPRFARERGIEGIVHVRFRISPSGSVDGVEVVKTSGHEILDEATVRTVYRAGPMPPVKGWIEVPVGYVLK*
##########################################################################################################################################################################################################
iron_storage	GCA_001805055.1_ASM180505v1_genomic.fna	MHDZ01000091.1_8	PF00210-Ferritin_like_domain	106.1	44	3077	0	MVQKASSKLTDMLNKAIAREIQVSVQYMWQHVMAKGMNSAEVAEVFEEVAISEMKHAEKIAERIFYFDITPTTKPDPIKVGGTLAEMLEADAKAEEEAIDLYKQIIKQADSEGDSTTRLLFEQILADEEEHHDRFTTLLGK*
##########################################################################################################################################################################################################
iron_gene_regulation	GCA_001805055.1_ASM180505v1_genomic.fna	MHDZ01000033.1_86	PF04773_FecR	36.0	21.3	3079	0	MKIKPFIFSVLFLLWPALIHAEGLGGIHISHLEGDVQVMSEDSGEWIPASLNMPLQEGDRLWVPEEGRAEVQFQTGTFVRLDEESVLDILRVDGSSAQFYLAQGRAYLNFWNVTEGFLQIDTPLASVTIATRSILMVDVADNGGTELSVLKGLIETDSRNGMTTVTAGKKLIVRDTGYTDLSSLGRSDRWEEWNRQRDARLAQEGESTRYLPAELRSYAGDMDAGGRWIYVEGYDYVWTPTVIFASDWAPYRVGRWAWIGTDYVWVSYEPWGWVPYHYGRWAFVARIXXXXVPPLRGAVYWGPGYVSWVHTSAYAAWAPLAPGEIYYGYGYYGPLSVNITQVNIYNVRKQAIHKNIHVHNAVTVIDRDTFIHGKGRKIYVKQNPFLEKRSDYGRPQWKREKVTRFPVIKEVPQRRIPPQRLRQIPLKEVRQERPFLKERPHSAFGSEDRKKSLREAQEPQKKTWAAPPARPDTPARQTPAQPKQYERKRGLGEAMQEQEAPRPERDYRERPQPAQPGTTRTPGNFSREKLKQPGQYEQHEGKQGLGEALKEREAPREERGLKERQQPVQPMPQTKNKPTQPGLRQYRPDRGSESARQPAQPMPLLKSKPDQPEKRLPAQRPPQIQKEEEKKLREQQEQQEQEKRERGNGDRPDKEDKPGKKRLF*
##########################################################################################################################################################################################################
iron_aquisition-siderophore_transport	GCA_001805055.1_ASM180505v1_genomic.fna	MHDZ01000047.1_23	TonB-family	62.8	21.8	3080	0	MRPLFGKRFGQSDQELVPALFFSFVLHVLVFFIALLLYGRAVPKIHVPPFYQVTIVDQALDLPEDLPQAPLAPAEEPKPPAKTLKPEPAPKKELRKDAMPELKPQKPATEKPREDEMDSPAAPAQKQQAVELSAAPEFKFPPYLALIREKIERNWNPPPGARGIRATVTFKILRSGRVIDASPTQLSGNFYFDQAAMRAILVASPFPPLPEGFFREFEVFSVDLTERE*
iron_aquisition-siderophore_transport	GCA_001805055.1_ASM180505v1_genomic.fna	MHDZ01000047.1_24	ExbD-family	90.6	32.7	3080	0	MNPARRGSPIIREINIIPLLDLVLTVLFFYMIVSPMMSRGLDVNLPKSEASTIQPEDRVVLTVTRSQEVFLEKERVDIEKLQSILVNIKKQKPKTNVYLRADRDVPYGAVVQVMDVVKRSGIDKLGMVTEPVRGGETGR*
iron_aquisition-siderophore_transport	GCA_001805055.1_ASM180505v1_genomic.fna	MHDZ01000047.1_25	ExbB-family	113.9	22.3	3080	0	MPSLSSVPGMGSGVVGLFLESGWVGKGIVLILMGFSVITWAMIILKYQYVRKAESESHAFLAAFRKTKNSGDLLKNAEALKFSPLALLFVEGYREAETIVKSHPDSKVTEEDRPVLALEIERALKITSQDEIVYLERYLAFLGTTGTVAPLLGLFGTIWGIMDAFYGIGLKGAGDIGALAPGLAAALVTTIAGLFVAIPSVVAYNYFVEKIRDMANRMDSFSMEFQSFMERSLLRRKA*
##########################################################################################################################################################################################################
iron_storage	GCA_001805055.1_ASM180505v1_genomic.fna	MHDZ01000084.1_12	PF00210-Ferritin_like_domain	106.5	44	3085	0	MASKELLEKLNDGIAREIQVSVQYMWQHVMAKGMSGETVRGIFKKAAITEMKHAEEIAERLDYLGGVPTTKPTPIEIGKNAKEMLQLNKKAEEGAITLYKEIIALAEKEGDVVTAALFADILADEEEHHNQFTSLLED*
##########################################################################################################################################################################################################
iron_storage	GCA_001805055.1_ASM180505v1_genomic.fna	MHDZ01000078.1_20	PF13668_Ferritin_like_domain	26.2	23.4	3087	0	MTKYSISEVIEMALQTERLGFQFYTTIAEKFREQPELAKLFTTLASKEKVHERTFSELQEKVARNAPEPAQWEEVSDYMRAFVESEFFLGKGKSLPSMEGIKTPQDAVRFAMGFEKETLLYFMGLRSMVSEKAAVDAVIDEEKSHIVWLTRLQHSLKK*
##########################################################################################################################################################################################################
iron_storage	GCA_001805055.1_ASM180505v1_genomic.fna	MHDZ01000070.1_34	PF00210-Ferritin_like_domain	112.2	44	3090	0	MVQKASPKLAEMLNQAIAGELQAIVQYMWHHVMVKGMNSASLSDVFEEISVEEMKHAEKIAERLFYFDVNPTTKPTPIATGGTPEQMLKANVKAEEEAIALYKDIIKQAAAEGDETTRLLFEEILSDEERHHDTFTTLLGQ*
##########################################################################################################################################################################################################
iron_storage	GCA_001805055.1_ASM180505v1_genomic.fna	MHDZ01000066.1_40	PF13668_Ferritin_like_domain	35.6	23.4	3092	0	MNALEIARKMETDAIKFYSEASQKTKYPAGKKMFLTIVDDEKRHLEMISQIIKGLDVSAQDVSPLKKIKTVFEEMKDEMMQKVEATTDELEAFKIAMKMESEGAAFYEKSLAGAKTEKEKALFRRLIEEEKQHYKIFANTYSFLSDTGSWFMWKEHTIVEG*
##########################################################################################################################################################################################################
iron_storage	GCA_001805055.1_ASM180505v1_genomic.fna	MHDZ01000067.1_7	PF13668_Ferritin_like_domain	26.2	23.4	3093	0	MKTGEEGIAGAITEALALEKGLREFYAFVASRAKGSLAKEMFEALRDMEDRHLRYLDFLYRASSEGRELMGYRDFSSKIAATHVESSVKIAPAPKLFDEKALKSNRDAVAYAHTLETKAQNLYRTLAEKSADAGEKAIFEEMLAQETRHIDYLKDLEKAL*
##########################################################################################################################################################################################################
iron_reduction	GCA_001805055.1_ASM180505v1_genomic.fna	MHDZ01000064.1_4	OmcF	111.1	83.7	3094	1	MKKTMVLFGIAAACMIAGTLTMTDRSWAGKVKSGEALFQEHCQMCHMDGGNIINPKKTLNMKDLADNKIKTADDIVKVMRKPGPGMTTYDEKTISNVDAKEIGKYILKTFGK*
##########################################################################################################################################################################################################
iron_gene_regulation	GCA_001800285.1_ASM180028v1_genomic.fna	MGVC01000068.1_38	PF02742-Iron_dependent_repressor-dtxR_family_metal_binding_domain	83.5	20.7	3097	0	MSEKDLQEALSIIWELKEKKAEEQEKIGLELKTKLGQDLTQELEKMDYIISHKSKIKMTEAGEKIARDLIRRQRIAERLLCDVFEIKEEAFCPVACEFEHILSKEVEESICTLLGHPRQCPHGSIIPEGECCKKAKEVIESIVVPLSKLKPNQKAKIVYVLTDKNEQLHRLMSLGIVPGSVINVHQTFPSFVIQAGATQIALEKDVADNIFTRKI*
##########################################################################################################################################################################################################
iron_aquisition-siderophore_transport	GCA_001800285.1_ASM180028v1_genomic.fna	MGVC01000039.1_38	PirA-family-siderophore-receptor	88.4	75.3	3100	0	MKHFLTLLTALLFTLPVYSETTDYKYEDGTAFITLTRKPEPKKNLSTNVSVISKKQIKETNSIEIRDLLKDAVGITDVSKQGTVGATSNMRIRSGGDTSKQVLVMIDGLPINNPATGSADLSYISTENIEKIEIVRGPSSALYGSSALNGAVNIITKKPKIRDLELGIILESFNTKITRYSYADKKGIFSWLVSGSETLSDGWRKNSAYNGSNVNTVLGLDLKKAGKLSLNGNYFSSKTQTPGLNFTSLKDYDEIKELEATTPKANQDDTNNYIALNHEISLSENYKLLSKVYTRSTCMLYKDSDNLTDDANTIMLTGAVFQLNLPGDIVAGTDLQNQHYKKVNHILNVEDINKTFTINSFFLQKSFSYQALRTTLGLRYDDHSVYGSQLNPRLNSIYDITDTAKLSFNAGRSFTGPTFEHLYSPLRTWDYLGSGGETIGNENILPETAIGYDLGFEKNFNDNTISKITLFRTDLENKIEWTENYLTVPGYFFYSQWKPQNIGEAYNQGVEFELNSKLSESISNEINLTYLESMGKKGTETKYKTLSYAPPYHANFSLVYKSPSGITEKISAAYVDKQEWVDDYSTKHRLDAYTLVNLMFIYSISYSEFFFEISNLADTRYQTRENYPLSGRTFRGGITLKY*
iron_aquisition-siderophore_transport	GCA_001800285.1_ASM180028v1_genomic.fna	MGVC01000039.1_41	PvuE-family-permease	275.0	269.5	3100	0	MELLKINNLSCGYNDKKVLKNVSFSLSENSFLGVLGPNGSGKTTLLRAISKIIKPETGSIHFQDKNMAEISVKETAKSIAVLPQILEVPFSFTVEEFISMGRFPHLKRFEKPGKKDFEIIDKVISELDIAALRQRKLRSLSGGERQRVLIAQALAQEPKLLLLDEPINHLDIKHQIEIMDLLKDLNSSGLALIIILHDLNLASEYCNDLLLLNEGRVHTYGKAQDVLKYEILEEVYKTILVVEKNPISGKPFIMSVSKTAREGKKK*
iron_aquisition-siderophore_transport	GCA_001800285.1_ASM180028v1_genomic.fna	MGVC01000039.1_42	FpvE-family-permease	296.5	25.8	3100	0	MKNKYFFFLFLVIALAASFIISLIFGGTPISFNELLTGLKSSTGIEYAIIWKIRIPRIMLSIFVGAGLAVSGCVLQGILRNPLAEPYTLGISGGAAFGVTVAVLLGIGSLGLPLLAFAGGLLSVFLVYLIASKKYFSVSTLILGGVILSFLFSSMVMLIFSIARTDKIHTTLLWLMGDLSGADTNLILICGLFIFFGILILFVFNREIDILTLGEEKAVFLGIDSAKTLKLLFVITSLITGACVAVSGIIGFVGLLIPHFIRNLTGPKYSTLIINSALAGAIFLCLADAIARTVIYPVELPVGVITGIAGGLFFIFYLLKSKEWEIF*
iron_aquisition-siderophore_transport	GCA_001800285.1_ASM180028v1_genomic.fna	MGVC01000039.1_43	HatD-family-substrate-binding-protein	137.4	27.5	3100	0	METIILVTQVKTCGYNLNNFLIKYMIIFKNIISKRFSCLFSILFLYNSAYCQIPVPKKIVSLAPAITEQLFLLGAGDDIVGVTTYCEFPEEAKQKEKVGTYLEPNLEKLLRLKPDLVLFAKEGHNKETVDRMEALGLKVAVLAQCNNYEEIFTQFIEIGKLTSRENKAKEIITKLRKRIKTVSNKTKNLKKPKVFFQLGSNPLMTAAKNTFNNEMISLAGGENIARNSNIRYPRYNPEAVIRQNPDVIIFVNMGDTTEAEIEKWKKYPELEAVKNNRIFMADTHKTCSPTPVNFVEALEAFCTFIHPELK*
##########################################################################################################################################################################################################
iron_aquisition-siderophore_transport	GCA_001800285.1_ASM180028v1_genomic.fna	MGVC01000053.1_11	TonB-family	55.5	21.8	3109	0	MAKYLFYSTGFHTAIILLIFGSLFFNKHIDVSMYYGVDFIGSSGSSSEASLPNEKTRESKVITIPKTNPEDLLIKKNSKDKTKVKEEIKKVNKEENTSKTTQSNNPANTSAAAAGLPLGQGGGGISVSNFPYKWYLSTVRDRIFSQWTEVSSNMKRSSIIRFSIQRDGSLGSLEIEKSSGDNYYDHIALRAVEYAQPFPPLPNEFSENQLTVHVDFSALTQ*
iron_aquisition-siderophore_transport	GCA_001800285.1_ASM180028v1_genomic.fna	MGVC01000053.1_12	ExbD-family	95.9	32.7	3109	0	MKKQYHTIDEKYAPFAEINMIPFIDIALVLLIIFMVITPILVQSVLRVNLPKASTSVPSSEQVLEVQIEKDGTILLKGRTISKESLESTLVAYLSNSGKNSVLIQADKETPFDYVVYVMDIAKKAGANKLGVAVKSSEKQ*
iron_aquisition-siderophore_transport	GCA_001800285.1_ASM180028v1_genomic.fna	MGVC01000053.1_13	ExbB-family	126.7	22.3	3109	0	MFNSFTLKQIFIQSWPIVSVLLILSIASWAIILERWLRFKKSTKFSPALEQKVQALSDQKKFPEALTVCSKYHNSIARLYTEILKTHSKKSEDMERMMFRTIRLELEDLNKNLVFLGTVGSITPFIGLFGTVVGIIKAFRALSMTSSAGPGVVASGISEALVNTALGLFVAIPAVVAYNFYINRIKTIATSLEVNGEDLIDKLEE*
##########################################################################################################################################################################################################
iron_storage	GCA_001800285.1_ASM180028v1_genomic.fna	MGVC01000059.1_6	PF13668_Ferritin_like_domain	28.2	23.4	3112	0	MVKLWRCEICGDPYVGSNPPDNCPFCGAHKRYIKEARLAEANFDVKLDIKDKENAQHALKVEVSNSAFYFCAAASTDNPEGKLLFKALAKVETEHAAIWRKILKLNEIPKGNDASFNANKENLEESHRRETRAIEFYKNASKESTNKRVQQIFEALVEVETDHLALSEQRLK*
##########################################################################################################################################################################################################
iron_gene_regulation	GCA_001800315.1_ASM180031v1_genomic.fna	MGVE01000006.1_34	PF02742-Iron_dependent_repressor-dtxR_family_metal_binding_domain	88.4	20.7	3113	0	MKTKKMNDIEEALGVIWHFRERGNNDFKAINEILDKGTYKGIAGELSEGGYVKISGNAIELTPKGEQLAVDITRRHRLAERLLADVLVISKGELDKNACEFEHVITPEVTDAICTLLGHPKICPHGSKIPPGPCCLKAGEKIKAIVMPLTQLEAGDKGRISYIVTSDHPQLHKLLSLGIVPGSEFVLHQKYPSYVINAGHTQIALDSEVAGKIYVAKI*
iron_aquisition-iron_transport	GCA_001800315.1_ASM180031v1_genomic.fna	MGVE01000006.1_35	FeoB-family-iron-transporter	181.0	120.4	3113	0	MEKSQKTIVLAGNPNVGKSVVFGRLTGQYAVVSNYPGTTVDITEGQAVIAGVNYRVIDTPGTNSLLPFSEDEQVTRSIIFSARPDILIHVVDSKNLKRSLVLTSELADLGIPMILVLNMYDEARSRGIKIDARRLEKLLGIPVVKTVVITGEGISELKKIISAVPSRPQPLNLNNDVESLISEIEKELPADFAFKRALSLMLLLGDKSAWRFAGKDAAEKLSKRVEGIIATFMRSPHFLIHDARDRFAGEASAEVFSFSGDENSVSWLSRLGMISMRPFPGYLIAALALFVTYEFVGVFAAGTVVDFLEDFLFKRQILPFLEFWIDRIFAQPVITDFLVGKYGLISMALTYALAIVLPIVGAFFIVFGFMEDSGYLPRLSVMLDRAFRKFGLNGKAVLPMVLGLGCGTMAAMGSRILESKKERLIAVLLLSLTIPCSAQIGVILGLLSGLSYKATLIWLLSITLSLTFVGYLASKIIPGTASCFVMEIPPLRKPELSNILLKVKMRVAWYFKEAVPLFILGTLILFAADKLNLIKAAERIASPVISGLLGLPAMATESFILGFLRRDYGAAGLFMLTKDGFMDPRQVVVSIIAITLFVPCIAQSFMVIKEQGYKIAFMIFAFVSVYALLFAGLVNFILRTFSIL*
iron_aquisition-iron_transport	GCA_001800315.1_ASM180031v1_genomic.fna	MGVE01000006.1_41	FeoE-family-iron-efflux	36.7	20	3113	0	MLLELFGGIFTRSLALLGDAGHMLTDSMALALSYLAMQWSKKPATSKKTFGYHRFEILAALINGLSLLAISGYIAYEAVQRFFHPVEVKSISLIIIASAGFIGNLAGVLLLRHENHDNLNIRGAFLHLLGDMLSSIGVIAGGLIIYLTGWNAVDSIIGVMIAGVVLRSAIGLIIESSDVLLEAVPRDIDIAQLKKSAEAVAGVREFHDIHIWSIKSGLRALSAHVLVGDISARESQSIVSSVRIMLKERYNISHTTIEVECDACKDDSCDYKN*
##########################################################################################################################################################################################################
iron_aquisition-siderophore_transport	GCA_001800315.1_ASM180031v1_genomic.fna	MGVE01000007.1_37	ExbD-family	111.6	32.7	3114	0	MMSEINITPFTDVVLVLLIIFMVTTPLFVQSAIKIKLPKSVSSESQTDKNIKIKISAEGAVMLNEKEVSFEALGQKLTARIINNPDLVVVIDADKQLQYDKVIRVLDISKKAGAKRLALGVEYGGQGK*
iron_aquisition-siderophore_transport	GCA_001800315.1_ASM180031v1_genomic.fna	MGVE01000007.1_38	ExbB-family	112.2	22.3	3114	0	MFEGKSLFEIFHMGGFTMYILLFCSVLSLAVIIGRLFTYSSKSRIDKIKFLASVRADVEKGGYDKALKNCGSADTPVTAVVRAGLKKREHEEKEISSAMDREIMVETVKLEKYTSIVGTIGNIAVYIGLFGTVLGIVRSFHNISTVGSGGISVVIGGVAEALICTATGLIVAIPAVVAYNYFMRRVDNFVTDMEYCASEMLDILVSKR*
iron_aquisition-siderophore_transport	GCA_001800315.1_ASM180031v1_genomic.fna	MGVE01000007.1_42	TonB-family	50.8	21.8	3114	0	MKNDIKFPFAISLLLHLSLFIAASLTVKKSNYIILPVELAFYGPPPSAEPVSAAPPAAEKPAKIEKKSEGDVNISKKKKTEVKAPKELPAPRAPASPQAASKPSAPGIPGAAAGSSSQISYDTASFPYAYYTSTIVKKIGRNWQWSTAFGRIKAVVYFRISKDGVISELKLKESSGDGLFDQQALRSVAISGPFPPLPQGYAEEDLGVYFEFSFRE*
##########################################################################################################################################################################################################
iron_aquisition-siderophore_transport	GCA_001800315.1_ASM180031v1_genomic.fna	MGVE01000008.1_227	HatD-family-substrate-binding-protein	119.3	27.5	3118	0	MLKIKLFAAFLIFFLSQNTFASPARIVSLAPSVTKSVMLLGSSSKLAGITTFCPDPSGSIDKIGTVLEPNIEKIVSLKPDLVIASKEGNLPGPVEKLRKLGIKVYVMDAYRNFDDICLSFIELGKVIGREAEAEKIVTNSKARIDAVKKKTLTLSRPAIFWEIGAQPLYTVSDKSFVNDFIEFAGANNIFADMPIAYPQVSREEVLVRNPDMIFIVMMGDINENERSSWQKYGTLKAVKTGNIHILNDLVFLEPTPEAFAEGTEKLNKVIFEKKGGAGQ*
iron_aquisition-siderophore_transport	GCA_001800315.1_ASM180031v1_genomic.fna	MGVE01000008.1_229	FpvE-family-permease	301.9	25.8	3118	0	MAKKYLSITLSAVFLAAALVCALYLGGSSLSFGEIANAVLNPRAGTIPSEIIWQIRIPRILLGLLVGMGLASSGAVLQGMLRNQLADPYTLGISGGAAFGVTAAIVSGAGAVSVFFMPLGAFAGTLICIGLVYIIASRKSFSASYLILTGVILGFIFSAAVLLMFAVADPKRVHSALFWLMGDLSSPETGLVKMAAAVILPGIAVLLYYAREINILTLGEEKAKNLGIETGRLIKILFITASLITAACVSASGIIGFVGLIVPHWARKFTGPDNEVLLPVSAIFGGGFLVLCDAVARSIIAPIELPVGVITGLIGGIFFLSFLYKSSEKVF*
iron_aquisition-siderophore_transport	GCA_001800315.1_ASM180031v1_genomic.fna	MGVE01000008.1_230	PvuD-family-ATP-binding-protein	243.8	172	3118	0	MSVLELKDISFGYSDKKVVEAVSLTLEAGDFTCLIGPNGAGKTTLFKIISGTLKPWSGQILYGGADTALISSKTLAKEIAVMPQLLEAYFPFSVEDFVMMGRFPHRNRWQPPAKLDIASVETAIELCDLSSLKRRPINELSGGERQRAMLAQALAQDPKLLLLDEPTAHLDIGHQCAILDLIRKLNRENGLTVLSVLHDLNLASEYSSKMILLDKGAVHSTGAPGEVLTYKNIEAIYKTVVVVRDNPMTSKPHIFAVSQDNLKKK*
iron_aquisition-siderophore_transport	GCA_001800315.1_ASM180031v1_genomic.fna	MGVE01000008.1_231	PirA-family-siderophore-receptor	98.4	75.3	3118	0	MYSKIVSWLSILLLTVSIPLFADTDGSVFLSLTRKVSKLKDMPTNVSVIPFEKIQESKAKTAAEVLQNSASLNVGSYGTLGANQNIIIRGAAPEEVLVLIDGRRANDPAMGLIDLSTLPAENIERVEIIRGGASAIYGTGALGGVVNIITRKPQLETPKTNIGFSMGSFNTQKTGVDFEIKREKTYGFLSAARTLSDGWRQNSGFDGSNFFARMGYDAGSAGQIDLSGAYSRSDAGVPGMGIPLAQYDGSAEKLASTPDANQKVNKSFGRIDHTVNLGEDTFKTSFHASQDITFYKVPAWLQDDEYKSFSFGGETQYQSSLGLTTGFEWYEELYKQYDNTMSALETDRSRVSANIFAQQEIRIANLSVIPSARYDNNSVFGSVFSPSIGLVYQANELLKISANSGKAWRAPTLNELYWPNETSSFWGTTYITQGNATLKPEEGVASDFGVEYGSNKFSNKVTLFYTESRDLISWQQTTDPVSNSVTTMPQNIGRAKSQGLEYELGHKIADGLYQTINYTHTWAIDADSLQVLPYRSPNIINYDLSYIAPWNMKLNINGKYVSATPVSGVNSLPDYTLVGLKVSQKIAELELWVGIDNLLDKMYQSRINYPLPGRSYNFGLSLRFID*
##########################################################################################################################################################################################################
iron_gene_regulation	GCA_001800315.1_ASM180031v1_genomic.fna	MGVE01000009.1_35	PF04773_FecR	45.9	21.3	3125	0	MKKILITVAALLLPVMAFSEVKLSYLSGSAAVFHDQKWSEAKQGMLLSEKDKIKTMQDSKAILRVDEHTRVWVRQNTEMEISTGSDGSVLSMLAGKIRARVKLLAGKKFQVKTPVAVCSVRGTEFIISWEGILAVIEGKVNFSDLNFSNNLDVVQGQLSSADDTGKPSEPRAMTAEEVAAEEQEWQGYEGAEDNGTENQGQEKDKEKEAKKENLKDELNDLRMELRDIVGDMRSDIEVTREITNEIKESDISSGRTLRDVHGNIVRVEQHLLRPDNSTIQILNLTKRSDYVYSNRQGWGFAVPNTARLDILDIKIKMNMALPEQITEWPGFIASKDKDLHPQMVEVRMTNQEDEFKVTGDWKPKGSLKEDGKALEEDGLVMNTYINGWKVDAAYDAQEDANALFKEGSDGDGNDKDEMWVWAISPQLKITKDGSTNFVRLYTEAYAINNNGGILTLGGFLSSSDNPFTIMKQVAAEEITFCRKLDGSDFLAKGNLDLVVTPDLALAVAQKLATQMGEFGSSSSSDDNSNNDTADNVNN*
##########################################################################################################################################################################################################
iron_storage	GCA_001800315.1_ASM180031v1_genomic.fna	MGVE01000010.1_16	PF00210-Ferritin_like_domain	139.8	44	3126	0	MINQKMQDAINKQINREYFSSYLYLSMAAYFESAGLKGFSNWMRVQALEEMVHVMKFYDFLLQRGGTVTLLDIEAPQSKWTSPLNAFEYAYAHEQKVTGMINDLLTLSNSEKDHATANFLQWFVNEQVEEEASASEIAQKLKLISSSSEGLFMLDRELAARVFTPPPAPQQGAKA*
##########################################################################################################################################################################################################
iron_gene_regulation	GCA_001001065.1_ASM100106v1_genomic.fna	LCIK01000006.1_21	Sid_PvdS_regulator_Paeruginosa_PA2426_180620	25.8	18.7	3127	0	MVLMPMNSLTDEQLVQKYLGKDDKALEGLIKRYLPIIFGFVKRYTGNQDTASDVAQEVFVKVWKNLKNFDQSKSFRTWIFTIAKRTAIDELRKKNALPFSVLKENGFPESIVDESPSIPDQIFAQEQSRKLSAALARLPVGYNSVINLYSNNGLNFREIAILLNEPLNTVKSRYRRGLALLRKLL*
##########################################################################################################################################################################################################
iron_aquisition-siderophore_transport	GCA_001001065.1_ASM100106v1_genomic.fna	LCIK01000001.1_100	PvdR-family-sideropore-export	65.0	61	3128	0	MGNYMDNINTLMDKINKIGAFIKRRKYLLILAVLIIAVISFYLFKDSAITHRTAEAQIGRIEQAVSATGRVQKSDKVDLGFSGSGRVSWIGVKVGDKVKSGQTLAMIDLGELGAQRDSAQAAVDSAKAKLDQLMAGPRLEDLQVSQTNYDNALKALNDTSTRNSIDVAGSSINVATSAMVTFTDIQSIYFTQNSSEDIDLANHKASVLQLIYDKSDLGRAASWYFLELKTGLIGRLTEQKNNPSADQIKLLLTDTRTALNGVKSAMDSIYSRMNGVSTTDSEKNKIISARSNVISQISSITAQEQAVVSAESVFNNAKAQLDLKKAPTTTYDVEIVRAQLKQAEASLAMVNAQISRNIIYSPINGIVSLVDIQRGEIVSPGKTSISVLGNSNYEITSNIPEADISKVNVGNTAKVTLDAFGQDFSWEAKVTSIYPAEKMIDGVPTYETKLQFVESDERIRSGLTANMDILNDMRDGVLVIPTRAIYQRDGQKYVKIVVANQDDASNTRFANLSVATRDDVAVVYEMPITTGLKGSDGKTEIVSGLVAGDKILIQ*
iron_aquisition-siderophore_transport	GCA_001001065.1_ASM100106v1_genomic.fna	LCIK01000001.1_101	PvdT-family-siderophore-export	225.4	175	3128	0	MALIEVKSLEKIYVDGDVRTPGLNGVDLAINEGEFVAIIGPSGSGKSTLLQILGVLDRPSGGEYIFNGHNITEYSDDQLAHIRNKEMGFVFQAFNLLPKLTVLENVKLPLIYARLSEEERDKRARDMVSLVDLNDRVDFKTTKLSGGQKQRVAIARALVNNPKVIFADEPTGSLDSKSGEIIMSFLQDLHSQGNTIILVTHESYVAECAERILHIKDGLIDRDEKVQNRRLIAKQGFFK*
iron_aquisition-siderophore_transport	GCA_001001065.1_ASM100106v1_genomic.fna	LCIK01000001.1_102	PvdT-family-siderophore-export	197.9	175	3128	0	MKIRDTVQMAITGLSTNKTRSALTILGIVIGISSIILVMSIGQSAQKLIVDQVQGLGSTNVFIIPGRQPEGFSDGSSTLLADSLKERDLKDLTKKSNVPNAAKITGMVFTPASVNYDSETYNATVLGADPRLFDLFQVDIARGTNITDEDVAQKSDVIVIGTTVAEKLFGLADPIGEKIKIKDKYFRVVGLMAEKGQAVFVNFDEAVVAPVSTIQQYVLGIKYYHRVVVVADTVENIPDVVSDIKAVLRSNHNITDPDKDDFFIQTQADLVDTVSLITNILTILLSSVAAISLVVGGIGIMNIMFVSVTERTREIGLRKALGATNKDILTQFLVEAIIFTVSGGLVGIFLGTALAYAATFSINHLTTTNFPFAFSYLGAFLGVFVSSAIGFIFGIFPARKAAQKSPIEALRYE*
##########################################################################################################################################################################################################
iron_aquisition-siderophore_transport	GCA_001816955.1_ASM181695v1_genomic.fna	MHCM01000003.1_88	PvdT-family-siderophore-export	199.0	175	3129	0	MDFSETLQSASEALTLNKLRTALATLGVVIGIGAVIALISLGQSSQKAVEAQIQSLGSNLLTVMPGAQTSGGVRQAAGGATTLTYEDAKGILTSSQITTVQNVSAELSRRAQVTAGRNNTNTQILGVTPAYQEVRKINLSSGSFITQRDVDSLSKVAVLGPQVVTDLFGEGANPAGETIRINRMAFRVVGITTPKGGSGFLNQDDMVFVPLTTAQKQLFGVDYVGSISVEAKNEKVMNQARDEVGYFLLDRHKLSDPAQADFTIFSQEDVLGAASQVTGTFTALLSGIAAISLLVGGIGIMNIMFVTVTERTREIGLRKALGAKKKWVITQFLAESVILTSAGGILGMLLGAILSFVIAQFINLPFTISLSSVFLAVGVSGGIGILFGWYPAQKAANLSPIEALRYE*
iron_aquisition-siderophore_transport	GCA_001816955.1_ASM181695v1_genomic.fna	MHCM01000003.1_89	PvdT-family-siderophore-export	227.7	175	3129	0	MALDDVSFEIKKGEFVAIMGPSGSGKSTLMHIIGALDIPTSGTYLLDGEEVGKLSEDELADIRNRKIGFVFQAYNLLPRTTALKNIILPMVYAGIPKEEREKRAADLLEMVGLGDRLQSTSSQLSGGQQQRVAIARSLANNPSIILADEPTGNLATAQGEEIMEIFQELNEKGHTVIMITHESYIAEHARRIIHLKDGKVVEDNGNHKQRRVNHNN*
iron_aquisition-siderophore_transport	GCA_001816955.1_ASM181695v1_genomic.fna	MHCM01000003.1_90	PvdR-family-sideropore-export	70.8	61	3129	0	MDMVRKEEISGRLRGIIKNRWRAVVVLVLVAVVGFIGWRALGARSQQSPYQTAIVERGTIVAAVSASGKALTTNIVEITTQASGVVKAVYVHDDDRVTAGQKIAEITLDRQGQQNHAQAWSSYLSAKNSVASAKASQYSLQSEMFSKWKTFKELSESSSYDTAEERGLPQFHIAEKDWLAAEAKYKNQEGGIAQAQAALKSAWLSYLQSSPIVTAPIAGTIGSLGFVEGMVIGSETSSSTSDQTSTSQRVAVVQNEGRPVVSVTLAEIDVPRVQVGQNATIVFDSLSQKTFTGKVVTIDKIGTTSNNVTSYSVNILLSTGSSAILPSMAATANIIVETKSEVLLVPSAAVQTQGEQTSVRVLRNGREEQVPVTVGISSDTQTEIVSGLSEGDMVITGSASTASTQAGTGGSVFGGFGGGAFRLGGTGGGVRRD*
##########################################################################################################################################################################################################
iron_aquisition-siderophore_transport	GCA_001816955.1_ASM181695v1_genomic.fna	MHCM01000003.1_878	FpvE-family-permease	26.1	25.8	3132	0	MDIKLLLLITTGAFVGAASGYLGSFMVLKRMSLVGDALSHVALPGIAIALALGIDPLLGALVALTLAVIGIWYLGEHSEIYPEALVGVFFTASLAIGILVTPEPELLEALFGDLERIGYWDGLLTIVLAMLIFVVTRRISRRLLLGVVSEDLASSTGVNTSHVNFIYLLLVGVVVALGVKFVGTLLTGALVIVPAVAAKNLAKSINHFYVLASLIGVVSVAVGIVIAKFVSVPSGPAVVLVSIAIFILSYVLKNRN*
iron_aquisition-siderophore_transport	GCA_001816955.1_ASM181695v1_genomic.fna	MHCM01000003.1_879	FpvD-family-siderophore-transport	103.2	40	3132	0	MTEGNILSVSNLKVTFNTHVILDGIRFDVRRDGTLAVIGPNGAGKTVLFRAILGLIPYEGTVEWAPDVRVGYVPQKLYVGKDIPLTVSEFFQFKENDSRKIAAVLTSVGLGEGESKDFHRGQRLLRTRLGVLSGGELQRVLIAFALLGKPNVLLFDEPTSGVDISGEETVYALIDKLKKEKDLTIIFISHELEVVYNYADTVLCLNKEQVCFGPPKQVVDKESLEALYGENVQVYRHQNQGGHHHGH*
##########################################################################################################################################################################################################
iron_aquisition-siderophore_transport	GCA_000991295.1_ASM99129v1_genomic.fna	LBRG01000023.1_1	PvdT-family-siderophore-export	207.0	175	3134	0	MAILEFIKLSLTAIKTNKIRSLLTMLGIIIGVASVILLVSIGSGLQSFVTQQFAALGSNTVYIMPGKIDLKSGNPGQQMLSISKFELSDVGDILRNGAGIIKEVTPASATNGLLTYKGETTSSETVGIWENYFSIQNFPIRKGKNISQADVERARKAIVLGSKPAEDLFGKDVNPVGKFVTLNNIRFEVIGWLESKGGGGLGASIDNHVFIPLTTFSRQFNQSKPYMILVQTFNADQVSDAASIAKKTMLRRLKDDEFTVMEQKELLNTINQFLSVITVALGGIASISLLVGGIGIMNIMLVSVTERTREIGLRKAVGATPNEILFQFLIEAIILSLVGGAIGIFLGALGSMALGNFIETSVTPWSIMLSFGFSSIVGIIFGITPAIRASKLDPIEA
iron_aquisition-siderophore_transport	GCA_000991295.1_ASM99129v1_genomic.fna	LBRG01000023.1_2	PvdT-family-siderophore-export	217.1	175	3134	0	MKENPLQISHVSKIYKMDGIEFKALSDVSMTVKKGEFVAIMGPSGSGKSTLMHIIGCLDKPTSGKVLINGTDASTMNEKQLAKTRNLNIGFVFQQYNLLRRTPAIANVELPLIYARIPAGKRRQLAKAELEAVGLGDKLFNLPSQLSGGQQQRVAIARALVTNPSILLADEPTGNLDSKSGKEIMEILKNLHKQGRTIIMVTHDFEVAKNAQRMVKMVDGRIV*
iron_aquisition-siderophore_transport	GCA_000991295.1_ASM99129v1_genomic.fna	LBRG01000023.1_6	FpvD-family-siderophore-transport	60.6	40	3134	0	MIFIDKFSNINHNETEGRKNYMVAIETKNLKKTFGKYTAVDAVNLSINDGEIYALIGENGAGKTTLIKMLVGLLIPSSGNSFISGHDVMKKPLLAKQEIGYVPDDPSAYEYLTGLEFLMLTGRLRGMKGTEAKKRIEELLTIFPISDIVPTSLAQYSRGNKQKIAVLAALITQPKILIIDEPIVGLDPSSIDILGKTLVKYAESGHTVFFVTHIMSFAQKFAKRVGVMKNGKIVHQSQVNQGVELETLL*
##########################################################################################################################################################################################################
iron_aquisition-iron_transport	GCA_001817715.1_ASM181771v1_genomic.fna	MHIW01000032.1_4	YfeA-family-iron-binding-proteins	126.5	46.6	3135	0	MNKIINQKTIIAFAVVIMALGFFGLTVKNSKDSQVVDIAPVKTEKIKAVTSFYPLYFFAQNIAGDRADVVNITPAGAEPHDYEPTARQVAEIEDSNLLILNGGNLESWSKNIQESIVGKKTILVTAGESLVTQEVTEEGKVVTDPHFWLSPPLAKQMIDKILQGFIKADLTNADYYINNSVNLKAEVNKLDAEYNSGLSNCKSKDIITSHASFGYLSATYHLNQVAITGISPDAEPSPKELAEVAKFAKENKVKYIFFESLVSPKLSETIATEVGAKTMVLNPLEGLTTDEISQGKNYFTEMRSNLNNLKIALQCTE*
iron_aquisition-iron_transport	GCA_001817715.1_ASM181771v1_genomic.fna	MHIW01000032.1_5	YfeB-family-membrane-proteins	141.8	50.9	3135	0	MHRVNHADNIVELKNVSFNYGNDRVLKDINLNIHRGDYLGIVGTNGSGKTTLLKIILGLLPPSSGSVKLFGQDAKNFKDRSKIGYVPQKVTNFDANFPATVEEVVLMGRYARRGLFHSIKEGDRKRVRFALEQVEMASYENRLIGELSGGQQQRVFIARALVTEPEIVFLDEPTTGVDKGARDEFYQLLKKLNEDLKLTVVLITHDMEGVAYGAMHVACVDHTLFFHSSLEEFLKETKLNEKLERDARIIAHHHQ*
##########################################################################################################################################################################################################
iron_gene_regulation	GCA_001830985.1_ASM183098v1_genomic.fna	MIDI01000012.1_19	PF01475-Iron_dependent_repressor-fur_family	102.9	23.8	3137	0	MVSKALEKKIFNGFLKDKGQRLTKERAAILQETLSYRGHFDPESLYLKIRETGLKASRASVYRTLNLLCECGLIEKVRKTEHGTIYEHTFGHEHHDHMLCIVCGNVIEFYSEDLERLQENLCKKLGFQGTSHTLEIRGYCKKCQKKKK*
##########################################################################################################################################################################################################
iron_gene_regulation	GCA_001830985.1_ASM183098v1_genomic.fna	MIDI01000214.1_6	PF02742-Iron_dependent_repressor-dtxR_family_metal_binding_domain	81.4	20.7	3138	0	MDYNKVRDQFEEDRIDELLEAIWMLREEGETRIADVRKRSEDPNLEQLLTIVESEHLILTDQGRFSFSPDGEKRAENVIRRHRLAERLLSEVFEIEEKQLEDHACELEHTHVLSEVVVDSICTFLGHPPTCPHGKAIPRGECCKRFSHDLKPLVAPLTELQIGGDARIVFISSKYHARLDRLSSLGIVPGSTLRLHQKQPTYLIKIGETELALDGELAKEIFVKKMQHG*
##########################################################################################################################################################################################################
iron_aquisition-siderophore_transport	GCA_001830985.1_ASM183098v1_genomic.fna	MIDI01000003.1_1	HatD-family-substrate-binding-protein	107.5	27.5	3141	0	MKKSLRFAIIAASYILLCILASSPLLSNVYAVPPKRLISLAPNMTEILYALNLGESIVGVTSFCDRPEEAKKKSRIGGMTNPSLEAIISLKPDIVVMTTDGNPKEFEERLRSLKIKTYVFKAKRLSELPQGIRDMGSAIGVKERAEILAKKMEDAINRFRSQKSNPPSPPFSKGGRGGINDSSLKKKVLFIIWPEPLIVAGNGTVIDDAITLLGAENIAAKAKTSYPKYSIEEIIHQSPDVIFIGGGHINTKEVSRGLLKKMHSVPAVKNGYVFYLSDSLYRLGPRVIWGIEEMAECLK*
iron_aquisition-siderophore_transport	GCA_001830985.1_ASM183098v1_genomic.fna	MIDI01000003.1_2	FpvE-family-permease	286.1	25.8	3141	0	MPKIKISLLITISIIIFLISIFWGLRVINPFYLNDIDREILLSIRLPRVIVAMLMGMALGASGAILQGILRNPLSDPYILGISSGASLSAALGLLFGFYSFGRFSIPLTAFIGASLVSVMVGAFGWKRAGLWPERLLLAGIGLSFLFHAILMLLISISTNEKLRIALLWMYGDLSMIDWSLIPYGLVLITTGLFISIFRAKALNALILGDEFAHSLGFSVHRERLFFFISIALMTSASVSLGGMVGFIGLLIPHIMRFFIGADSRILIPASAIGGGTLLCLADFIGKIIMSPMEIPSGIIAAIIGSPYFLYLLRRRDVLSL*
iron_aquisition-siderophore_transport	GCA_001830985.1_ASM183098v1_genomic.fna	MIDI01000003.1_3	PvuD-family-ATP-binding-protein	174.5	172	3141	0	MSSVYNHSILELNQVRFMYSRNKDLIDNLTFSIGNGEFIGLLGANGSGKSTILKLSSGILEPSNGYVKLWGKLLQSYNNKDRAKLLCYLPQVFDINVPFKVRELVSMGLYPYDIPPEIGVDDALEIVGLTEKSESYITNLSGGERRRTFIAMTLLQGAGILLLDEPLANLDIKYRIELLRLLRELQKKKNISIIMALHDINVALQFEKVMLIKDGKILGFGNPKMVLTEGMLQEAFGVTFEIKKSDDGSMYISYENMIPSVPPVNPKNAFG*
iron_aquisition-siderophore_transport	GCA_001830985.1_ASM183098v1_genomic.fna	MIDI01000003.1_8	PirA-family-siderophore-receptor	74.9	21.1	3141	0	MKQFLAFYLFITYIFLPYLASAENKTVNLEEVIVTATRYEEQPSKVPANITVITEEDINNSSAQNIPELLRTEIGILVNDITGNRRNYTVDLRGFGETAPLNTLVLVDGRRINQPDLSGVDWTEIPLERVKKIEIIRGGRGSILYGDNATGGVINIITKEGDALNAGGELSAGSYGTFKSSAYLNGSLKGLTVSLTGNYLISDGYRDNSNTEAKDVGLNASYAIKDFIKLHFSTGYHKDDTGLPGALKESDFAAGASRTDSQYPDDYIDVEDYYFKFVPEVSFLDDNIFKIDTSFRKREFISFSSGDFGNFLGNSEIKTVIISPQILLNNTIGVTKNILTLGVDYVEADNDVVNESLFFGVSSVGIFDLQKKNYGYYLHDEINITDRLYLSGGYRYDRAEFTFNPSTPDEINMHNNLYTAGINYTFYKKSYIYFSYSRSFRYPLLDELYSFFTNTVNTDLDPQSTDDCEIGIRHYFTDEVYAHLNLFRIDTDKEIFFNPITYVNENLDGKTRRDAVEISFFAKPAEWLTLKAGYTYLDAEIKEGTFKGNEVPNVPKHKAAVDVVTSLGRGLTIALNGVYVGERPFISDFCNDFSDQESYVILNSKIQYQWKSLKAFLNINNLTNNEYSEFGVLGGVPIEKAFYPSPKINFLAGFSIDF*
iron_aquisition-siderophore_transport	GCA_001830985.1_ASM183098v1_genomic.fna	MIDI01000003.1_9	TonB-family	61.7	24.6	3141	0	MELRRNILFSLFFHTMIILSAFAVSVSVGDMTEHLRTDYLTVSLSKEMTGTSSVNSPLPVPDNKTRFLANVQNDKSEETASKNSSDKVDITISANQHAGISEETNISHSTLKENESNHPLTLLDPSLSTLSKGGIKEGMGGLQEQNSVSENTGKSQSGDEILKSTKRKAGKGNISPYDLIRSAIEKARTYPFLARKKRIEGTVITNFTINSKGYPQDIKIEKSSGSEILDSAAIKIVMKAAPFPAVDGEIAVPISFKLTCYPPSYISSR*
##########################################################################################################################################################################################################
iron_aquisition-siderophore_transport	GCA_001830985.1_ASM183098v1_genomic.fna	MIDI01000165.1_5	PvdR-family-sideropore-export	103.8	61	3146	0	MKKILPIIIAVVIITGGFFIYKKFISKPSIKVLETAKVEKDSIRGVIVETGIIMPQVGAQIKIGARATGEIIKMNVKIGDSVRKGQLIALIDEREIRKAIEQQKAALIAEENKLLQVELTYPERIKEAKANYDYAKIDFERETGLLKHEYTTKDAVDKAKSQFEAAAANLKRLQDEHETQLKIAKATVEDNTAQLKQQEIRFTYTKIYSPINGIVSDVTAQEGETIVTGLQVANLVTVIDPVLLEMWIYVDETDIGRVKLGQQVEYYVDTFPEKLFHGSIEKIYPQPVVKDNIVYYLAIVKIIREDAVFLKPEMTTHIKIIVDEKSGILTAPNAAIKFEAGKQIAYRVLGPKSVEKVSLKTGIRGEDRTEILSGVKEGETLATKIILPVTPKTEGQ*
iron_aquisition-siderophore_transport	GCA_001830985.1_ASM183098v1_genomic.fna	MIDI01000165.1_6	PvdT-family-siderophore-export	199.9	175	3146	0	MPLCLMEDIRKTYRIGNQDVEVLKGVNLNVEKGEFVSIMGTSGSGKTTLXXXXXXXXXXXXXXXXLADREVSHLTDDDLSVIRNEHIGFVFQNFYLLPYATVLENVLLPTLYIEHHKDGAEKHATELLQLVGLEERAKFKPTQLSGGEQQRVAIARALVNDPELVLADEPTGQLDSKTSTEIMNLLKKMNERGKTVIVITHDVNVAAYAKRILHIKDGVIIG*
iron_aquisition-siderophore_transport	GCA_001830985.1_ASM183098v1_genomic.fna	MIDI01000165.1_7	PvdT-family-siderophore-export	182.6	175	3146	0	MKRLFNLLSQSLRAVRAFKLRTFFCLLSVALGISSIALIVAATEGAYKKALEIVARFGPDSLLVFGGSEEARAAGQRQKTITLDDVEAVKEAFDSAYLIVPMSSMGDITVSYKNKKYQTRIIGSTSDYSLVWTWPVIQGADFTKEDVKGLRNVGLIGQYVSRQLFGDEDSVGKYILINRIPVEIVGVLSERGTTPSGDPLDDRIVLPITTLMRKLQNETKYVSALRIRFSDQKNLYYYVEELRSFLRERHRIPPEDPDDFTIVSPKEIIKFLVALTGSLAGFLGVTGVISLVVAGFVLANLFLLSVQERRQEIGIRRATGAKRRDILLQFLGEAVILTTTGGILGFLLALGGKKLLTLIAEFPIVFSWKAFAVGLVLSWAVGIGFGLQPAKRAANLNPIEAIRG*
##########################################################################################################################################################################################################
iron_aquisition-siderophore_transport	GCA_001830985.1_ASM183098v1_genomic.fna	MIDI01000228.1_2	PirA-family-siderophore-receptor	90.0	75.3	3159	0	MRGSKLLFVGLCVLSIWMLIFQVVYAQAIEDYTDIYTLGEIVVSGERQGVEAVGTVREVTAEDIQNKGARTLDEALQLLPGVFIRTGADGVPRVDLRGFRSRHVILLLDGIPLNSTFDGNFDPSVIPVENIDMIKVSYGSHSVLYGDGGLGGVINIVTKRGKKDAVHGMVLGEAGDRSHYLGQFNLSGGYGKGDFFLSGSHSEIDGFRVSHDFKATPLEDGGTRDNSDKSRDNFFANVNFAPNDKILIGAVFNYLRGEFGKPSTTIFPEDEFSDRPRFERMDNFEGYSGHLSLSYDLPGPFGLRSWIFFNQLTEEENRYDDGNFESITRSGSFHHDNETRIKGAALQTTCDLKTAGFLTLGLKGRNEEWEIEGFDITRDGRVDVQDERDIDIYSAALEYEVVPLKNLGLVFGYSQSWLKKDEGDDNDGSYLVGAYYDIYENTRIKGSFARKIRFPDIRQLYEPDRGDPNLQTEKSNNYELGIEQKLPWNSNVTLTGFLIDVEDYIEFIETVSDKFVNFEKYRFTGYELTAENRYIKDLLLRAGYTYLDTEDKSPDTERDELQNRPRHKVTFEGKYTFPYGFSPYANIIYVADQVFYSRETPLSKRSLNDYLLVNLKVDQMLFKGKADLYVGVDNLFDVDYEQSYGFPQAGRFIYGGVKVTL*
iron_aquisition-siderophore_transport	GCA_001830985.1_ASM183098v1_genomic.fna	MIDI01000228.1_4	PirA-family-siderophore-receptor	91.7	75.3	3159	0	MKRSTTLLSVSVFILVGLFCISSSWAEEVTEYGQKQYEVFDLGEIFVTAEKPPAVLDVAVTTEVTQEEIKATNSHTVAEALRYVPGVVVSTGRKNEPNVQIRGLDQSKTLILIDGVPYYETNYGKLDLNQIPVDNIAKIVVTKGGASVLYGPNAFAGVVNIITKKPAEKFSADALVEIGDYGNYKLSLSNGMKVGIFNYWLNYIHEDSNGWRMSDDFEPREGTITYRPGSTVEEILEDGGTRNNSDFKRDSFWAKVGLEPKDGEYYLNFYYIDREKGMPPSIDSNTVFLFRPAFSTFARMTRYDDWAIDLSGQQKVLEQLTIKTKLFYHNHVDDYTSFSDPAFEDEIAVSRFKDYVVGGFVTADYTPVEWDIVRVALRYNVDSHKERDDDYLPFAERNSYTGSVALENEFNQLKNFSLVVGASYDFFNITKAEMNVVDDEGNFLEQESLEEPNINKQLNPMIGATYTLSDSTRIFGSIARKVRFPTLQQLYSGRSGNPDLKPENTVNYTLGVAQSFSKNIRGELALFYHDISDYITRDAPSVLGVYQNFAKISLAGFELTGEVKPMEALSIRAAYTFNSARDRSPGXXXXXXIDVGAYYIIPYIITRLDLTGSYVGKTYGQLPTITDPDEEVIQNDDYFIMNCRISKVFLKNYEAYLALNNIFDNDYEPEIGFPAQGRNFYVGLTARF*
iron_aquisition-siderophore_transport	GCA_001830985.1_ASM183098v1_genomic.fna	MIDI01000228.1_7	TonB-family	56.4	24.6	3159	0	MTFYIVEDKKYHVKALLVSLIAHVSVFLIFLSISNRVIQTNKPLIIDFSVEESEGEGKRSLGYKTDIQENKRGSTFHKRNVKGNKTEIGRREMAVEESKEKSVLQSNTNSEQAVTVETDAPVIVPVQEHLGSTNEGHIFAASASSEASSGSTGGGLSRGEGNIGGMRTGVIGQSGDGSGGGAHGRKIRYLKENFSYIRDMIQKKVVYPKIARQMGWQGKVTVSFIIFADGFAKDITIIKTSGVEVLDSSATVAVKDASPFPKPPCEAQIIIPLVYKLN*
##########################################################################################################################################################################################################
iron_aquisition-siderophore_transport	GCA_001830985.1_ASM183098v1_genomic.fna	MIDI01000013.1_11	TonB-family	71.4	21.8	3160	0	MREPSLQKTTALSFVLHLTVFLIAFFILKQPNHIISLPSYTVRLVSPDVFRDVNEGRKADVDTMKESAALSDILKKDISDIPKKDIKEITKKEKEIVEKRISALAAKEKLQKLAKFRSKFISLKAGELNRKGTSKTTVNSQASTKGDLFDDYYSKITREIWQQWVFPYTGQKDIEATISIRILKDGTITAQRIEKSSGNPIFDRSAIKALAKASPLSPPPYEMEIGIRFYP*
iron_aquisition-siderophore_transport	GCA_001830985.1_ASM183098v1_genomic.fna	MIDI01000013.1_12	ExbD-family	101.3	32.7	3160	0	MKSNRERSVLSEINVTPFVDVMLVLLVIFMVTAPLLQQGIDVNLPKAKGKDLPPEERITLVVKKGGTIYMNENPVSITEMRHKLEAISKLNPNVFLKADRDVPYGFVVEIMGEIKEAGIEKLGMITEPKISLK*
iron_aquisition-siderophore_transport	GCA_001830985.1_ASM183098v1_genomic.fna	MIDI01000013.1_13	ExbB-family	123.1	22.3	3160	0	MKDSALHLILQAGYVVKGVLIILLFFSIVSWAIIFFKQRYFLRANKETDQFLRVYRSGRDPKGLYQATRNLTISPIANVFRAVYTDEMHKGKSETKRLLRRYEALESAKLEKYLNFLATTGSTTPFIGLFGTVWGIMNSFRGIGASGAASLAVVAPGIAESLIATAAGLAAAIPAVIAYNYYLSMARRMIVEMEDFSEELLDFFTQENM*
##########################################################################################################################################################################################################
iron_aquisition-siderophore_transport	GCA_001830985.1_ASM183098v1_genomic.fna	MIDI01000155.1_3	ExbB-family	84.4	22.3	3161	0	MGIILGIIGFFKAGGLFMFPIMLILAIGTAIIIERFKFLKRTWTDGNVLWAKLEESIKSKRIDDAIRECSLSDAALPKVLAAGLEKAKTVKLNRNSREELENHLEEAMLDIIPQLEQRTHYLPTLANVSTLLGLLGTIIGLIRSFQSLAVADPSQKAFLLAQGVSVAMNTTAFGLIVAIPIMLCYSYIQSRTIKTVDTLDAYSIRLVNLLTSD*
iron_aquisition-siderophore_transport	GCA_001830985.1_ASM183098v1_genomic.fna	MIDI01000155.1_4	ExbD-family	42.1	32.7	3161	0	MLPKPSSRKHRLASQKELQIITFLNLMVILIPFLLMTTVFARMAAIELTQPDASTQKPAPPPEKRDQTSSLRLTIALLDDELDVLNGETILGVFKKNTGGTYDLTGLPTLLSKIKHQYPDEENAVILSRPNITYMTIVEVIDTVRGQFPGISLNEL*
iron_aquisition-siderophore_transport	GCA_001830985.1_ASM183098v1_genomic.fna	MIDI01000155.1_5	ExbD-family	46.3	32.7	3161	0	MIYVPSRVKRHKNKFAMDTGLNLVSLMDIFTIILLFLLFNVSGEEEAITVPDIVRLPASVATVKPAPATTVYITGDTIFLGDKKIANTQDVINSGEPGIKGLEEELIIQMSQNELDAAEDGTRRKIIIMGDKMIPFTLLKKVMYTCSWAGYQTLSLAVIQKE*
iron_aquisition-siderophore_transport	GCA_001830985.1_ASM183098v1_genomic.fna	MIDI01000155.1_6	TonB-family	33.9	24.6	3161	0	MPPPIHDNSEALFKRLLIISLTVYFIFSILTVVIPYKPDHQKISIRPQRIVKLTEIPLKVHAPAAIPAKIREKQMDLEEQKRREEALKKAAEAKKAENEKKKLEEAERLAEERKRREEERIKTEEKRRAEEERKRAEEEQRLAKERNKEIAKNSGILKAMQGRGKSNNLTNTEEIDDVIAQSQVKPQKATQQAGAAAGKPALKGSGGIGSVSAEVAKGQPGNLSGQRTISARDISPAGKDGAASPFAKSTLLKTRSQESVKEVIKSHRGSIDFAYRKALRSDPTLKGIISIEFILAPDGTIISARVVSSTVGDPAFEEDVLKRVKTWKFPAYPDSGNTIVTYPIEFSPA*
##########################################################################################################################################################################################################
iron_reduction	GCA_001830985.1_ASM183098v1_genomic.fna	MIDI01000203.1_9	DFE_0461	807.3	40	3163	26	MFKNLSKETTFTFIKVIFVLLIFGFIYTCAPQETVRKKGFEAKPCLDCHKAKLNEFQKKYVHSPVGKRECESCHLRHGRIPVLTLKEREEKKLCYICHTQMALNIDKMANVHTALRQGKCVPCHNPHASDNKFLLKKAGSEQCFSCHKQDTFMRAKRHKPLADGCLICHAPHGSQYKDNLVKQEVDLCQSCHNYTADKFRKAHKDYPVQKGKCTGCHTAHSSTNDKLLKESVHAPLNLGQCASCHKPVTDPNPLGVIAPDGKLCYVCHKKEESQYKTAYRHRPLDEGKCQSCHSPHATDYPKVSLMGRNDLCISCHKNKADILKATNLHAPIKDKGCTACHNPHASENTFYLKASGKQICFTCHPKTEKDLKEKNTHMPFSKIECKSCHDSHGSNNPGMMKTALTNLCYTCHEKEEKEFFKTYIHTPVNNRQCASCHKPHASIYKGLLKNSPDQLCVSCHGNMFLELKEEDVHKPFKTKECLVCHNAHASEYVAGTIKSMPELCYDCHKKLGTDIHAGANKHLPVEEGKCTVCHTPHGTKIRHLLLNRPKELCLSCHERVVSTTVRRGHIDMEKGDCLSCHISHYSESKYLLSAKEPALCVKCHSVDTERLLNVHIKPLAKISHCLSCHEPHVTEKPGLLKKIKHQPFGKGNCKVCHE*
iron_reduction	GCA_001830985.1_ASM183098v1_genomic.fna	MIDI01000203.1_10	DFE_0462	323.4	40	3163	16	MSKKVQSSKFKVQSSGFRILTLALTLTSIILVWSGFAYAQSGELKEKVPDLCYQCHIKLKDSLSRSNVHFPFKEGKCISCHDTHTGNIKGLVKEEINALCLSCHEGIKKALKKNYVHYALKKGACTDCHYAHSGENKHLLVKAQKDLCWGCHEPLKEQFKRPHVHLPFKDGDCSACHDPHASSEENQMLDAPNKVCKKCHPARCKVNGVSISSTTENLNCSSCHSGHASNISGLLGPYGHMAFLDKKCEKCHEPIVADRKITTRLAGKDLCFSCHKKDPAKFKEPDAHVNDAKGGCSMCHNYHASKKKNLTIKESGLCVTCHEGTEKRTVLMERALRASPVRCIPVKDRKCFECHIPPHSNNPLYFRTDEILTCAGCHTVQHKVAHPLGPEVKDPRNGKPITCITCHGMHSSKSEFMLLFDRKRQLCIQCHKK*
iron_reduction	GCA_001830985.1_ASM183098v1_genomic.fna	MIDI01000203.1_11	DFE_0464	337.9	25	3163	6	MAKGMNNKKFKKFFEFIGFIVLKNTTNSKNSINSINALCCLLFALLICIPSLLEAKVTGVCSNCHTMHNSQNGSAVVAGGPQRCLLARADCLGCHSSTIGTTWKDSVNGAPVVLNTAEPTYGAEGLAGGNFYYVSTIADNTGHNVIDTGNQEGAAAMFPPPGEQDTTGITASNFTCSGAKGCHGDRTVEDKLLSLKGAHHTDXXXXKFGSISLTGQGGSTGLSYRFLNGVKGGEDSDWQDTVNATNDHNEYFGDTAMGTSSLTSPANNTISGLCAECHGNYHGATTSEAGSASPWYRHPTDTTLPSSGEYTAYTAYDTIVPVGRTSSWAGWTGGGAPSGTVTPGGTTDDIVICLSCHRAHASPYFKMMRWDYKGWPASGTNGCSTCHTGKQ*
##########################################################################################################################################################################################################
iron_reduction	GCA_001830985.1_ASM183098v1_genomic.fna	MIDI01000039.1_1	DFE_0464	118.2	25	3164	2	MIKTVTKLVSLFAICSLLYALPMEAKVTGACSNCHTMHSSQSSAPQEWTEKGWIPGTANPALLVATCIGCHSSTTAGTILYGNTPIVLNTLTPTAPLAGGNFYYITPDDATGHANGHNVTGIDVADVTLGFIPPGGTSLGSQLRCSGTYGCHGHNGRQ
iron_reduction	GCA_001830985.1_ASM183098v1_genomic.fna	MIDI01000039.1_2	DFE_0462	311.7	40	3164	16	MNKQLSQESGVRSQVIPPTPPLLKGGKGGLLLFIFFLLMFVWVGFAHAQTALKTEVPDLCYECHKQLKXXXXXXXVHFPFKQGKCEVCHNLHASDRKDLLKDDVNSVCLSCHEGIRNLMSKGTVHGALKKGVCTDCHSSHAGMNKLLLVKEEKKLCWDCHEALKEQFNKSHVHTPFKEGECSSCHNAHASPEGNLLLASPNKICKTCHQPRCSAAAVSIFSITKDLDCNTCHTGHSSDSKGLLGPYGHTAFLNESCEQCHNPIAAGVKITTKLSKKELCFSCHAEERTRVNEADVHEGDKKGCTLCHDYHASIKKNLTVKESDFCFSCHQDNEKRQLSMVKALRSIGCEPVRDNRCFECHVPVHSHNPLYFREDNILTCARCHKAEHKVAHPLGKGVLDPRDGKPITCITCHSMHSAKADFMLYLDRKRALCIQCHKR*
iron_reduction	GCA_001830985.1_ASM183098v1_genomic.fna	MIDI01000039.1_3	DFE_0461	662.8	40	3164	23	MLNFVKFVFVFCVAVLIASCAPEPIVRKGFAPRPCMDCHKEKLIDFQKKFVHAPISKRDCESCHLRHGXXXXXXLKFREEDKLCYSCHSQMAMSMDKTPHVHTALKQGMCLPCHNPHASDNKFLLKKVGNDQCFTCHKDPPFMRAKRHKPLLEGCLTCHAAHGSPYENNLIKSETELCQSCXXXXXXXXXXXXXNYPVEKGTCSSCHTAHSSTNDKLLRESVHAPLQSGQCASCHKPPTDPNPLGVIAPDGKLCYTCHKKEETNFKKAHRHRPLEEGKCLSCHSAHATDYPKITLMSTNKLCLKCHANMSGILKVTNIHEPIKEKGCTSCHDPHASEYSFFLIASERQICFKCHPTTEEGLKEKDVHVPFSRYECKKCHDSHGSNNPGMMKTPLTELCYTCHKKEEKQFFKTYIHTPVNKKECVSCHKPHASPYANLLNTAPDQLCKKCHSNMFLEVKEAIHLPFQENACSTCHDAHASEYTAVTIKPMLELCYGCHRNMEEKIKSSKDKHLPVEEGKCIACHSPHETKLKHLLLNRPQELCLSCHEKIVTTTVRKGHIIMEQGDCLSCHVSHYSDSKYLLNAADPALCVXXXXXXXXXXXXXXXXXXXXXXXXXXXXXXXXXXXXXPFAKGDCKACHE*
##########################################################################################################################################################################################################
iron_gene_regulation	GCA_000399825.1_ASM39982v1_genomic.fna	ASMI01000019.1_12	Sid_YqjI_regulator_for_YqjH_P64588_Escherichia_coli_180606	32.0	20	3170	0	MWYYMEFRRRVGREGALKFLILWLLSENPRNGVEIINEIERMTWGWWRPSPGSVYPLLSSLSKDGFIVKMPDGRYQILEKGLEEIKEVLPPRKPRTVEDILNEIEGYISYLEEIGKDKISHYKSKVEAIKIRLEKLI*
##########################################################################################################################################################################################################
iron_aquisition-iron_transport	GCA_001871995.1_ASM187199v1_genomic.fna	MNUM01000014.1_2	FeoA-family-iron-transporter	55.9	21	3175	0	MISKVKTTSLMELKEGQKAIIVTIAAGFKATKRLSDLGLVPETEVKILQKTLVSGPIEVEARGSKLAIGRGLASKVLVKLI*
iron_aquisition-iron_transport	GCA_001871995.1_ASM187199v1_genomic.fna	MNUM01000014.1_3	FeoB-family-iron-transporter	195.2	120.4	3175	0	MKKELNIVLAGQANVGKSVIFNYLTGLHQHIGNWPGKTIEKAEGTLHYHGYTINVVDLPGIYSLATYSLEELVSRDFIAVQKPDFVVNVVDGTNLERNLIFTLQILELERPTVVALNFANLLKEKRIEINYQKVEEILGIPIVPVAAIYGKGITEILTRGIELIQKKKKPPVLEYGKEAEERIKALTGCLQGLNLPYPERWLAIKLLEKDKTIENVIEKERSEVLEKAKQMCAELEKIHGHDAAIVIASERCHLTADIIKQAVRIKRPTRISLVERLDPLTCHKIWGYPIMAIILAISFLSIFLFGNWFSSLLGGVTASWQTGWEGIFGISAWSTLGWTALKSILALIEIALPYIVPFYLLLFLLEDCGYLARIAFLTDSLMHKMGIHGKGCISLMLGLGCNVPACLSCRIMETQKERLITGFLATLIPCSARTVIIVGLVGKFMGMGWALGLYAFTALIIFILGGLASKILSGEPTELIMEMPDYRRPNLHTIIIQTWMRLKEFIYIAAPIVVISGVMVEGISLLGWLPQIAQILSPITVAWLGLPAICGILLIFGILRKELILVMLATFLGTANFSQVLSPVQMLTLALVSTFYVPCIATIAVLKKEFGWKRALGIALFEIIFAITLGGIVSRILTAINIQ*
##########################################################################################################################################################################################################
iron_gene_regulation	GCA_001304185.1_ASM130418v1_genomic.fna	LJVA01000010.1_1	PF02742-Iron_dependent_repressor-dtxR_family_metal_binding_domain	83.9	20.7	3177	0	MADANALSPKMEDYLEAVLSIGKERPVVRVRDIAKRLDLRMSTVSGALDALSQAGMIEHEPYEHVELTEAGRKVAERTAHRHQVLFDFLTDILRLDPETAERDACRMEHVVSPETIERLIQFAEFVEQCPMGERERLARLLEFIVRDPDCGEREEVDH*
iron_gene_regulation	GCA_001304185.1_ASM130418v1_genomic.fna	LJVA01000010.1_3	PF01475-Iron_dependent_repressor-fur_family	70.1	23.8	3177	0	MAHNRGGRDPNANLRRQLAHVFAREGLAHSEELDAVIDVFLAADRHLSVTEAKEALERRGLHLDAEAIRDALDLLVSYGLATKRTFESAEPRYEHLHVGEHHDHFICTRCGKIMELRSDEIETLQNDLSQSMGFRPLSHKLELYGLCGDCCGPPSELIPLAMVPTGASVELVDVRGGFGVRHHLQRMGLRIGDQVNVVHNQGFGHMILAVGDTRLVLGQRMAEKLLVRAEEPPEED*
##########################################################################################################################################################################################################
iron_aquisition-iron_transport	GCA_001304185.1_ASM130418v1_genomic.fna	LJVA01000088.1_5	YfeB-family-membrane-proteins	106.6	50.9	3178	0	MPVVQFRDVSFFYGASPVLTNVTFAVEPLALTYIVGPNGGGKTTLLKLILALLQPDRGEVRVFGQPPNRVRHRIGYTPQHPGFDPQFPVTVLDVVLMGRLGGQSGGPYSQSDRAAALGAMEQLEVDGLGGRLFSSLSSGERQRVLIARALATEPDLLLLDEPTSNVDVHTENRLLDIIGQLNKRYTILLVSHDLSFVSDRIKSVLCVNRQVRFHPTSDVTDDAVRQIYQREMRLIRHDLSVEHQEQADD*
iron_aquisition-iron_transport	GCA_001304185.1_ASM130418v1_genomic.fna	LJVA01000088.1_6	YfeA-family-iron-binding-proteins	63.5	46.6	3178	0	MKNAAALILLALVTASLTCRAPDRASPVGQRPLGVFVTLMPQAYFVERIGGEHVSVSVLVQPGQSPHTFELTPRQMTALSSSALFFTIGMPFEKTLVEKIRTELPHLTVAQADDGIEKRIMATHDHEHDSSAPDPHIWMSPPFLRTIAKNVANALRLADPDNAQDYAANLDAVLVEIDSTDVRIRQILEPYEGSSFYVFHPAFGYFGDAYGLKQVAIETEGKSPTPKQLNGLIGRAKAEKVRIIFVQPQFDRKAAQAVADAIGGAVIPIDPLEKDVLRNLIEMAAKLEIALTE*
##########################################################################################################################################################################################################
iron_aquisition-heme_transport	GCA_001304185.1_ASM130418v1_genomic.fna	LJVA01000120.1_2	HmuV-family-ATP-binding-protein	244.3	220	3179	0	MNDHRGSIQIRDLWFRYEGDWVLKGIDLSIGPGEVWGIIGPNGAGKSTLLRCVSGIRRAQQGEIWLEGQRLDRMSRIDIARIMSVVPQETAIVFPFRVLEIVLMGRSPFLGRFEMAREGDIEIARQNMELAECWDLRERPVTDLSGGERRRVMIAKALTQSPRIVLLDEPTSHLDIGHQVQILDALRDLSVRDGVTVVATMHDLNLASEFCGRLALMADGQVVAEGRPEELLVPELLERVYHVRPDIAENPRTGKPMVFVGTATGRRGRAGTLVEE*
iron_aquisition-siderophore_transport	GCA_001304185.1_ASM130418v1_genomic.fna	LJVA01000120.1_3	FpvE-family-permease	287.8	25.8	3179	0	MREGKRLVKIGLALLFLAGSGYLCVAIGPGALAPWRWDWTWAGTLFAGGRWGDRTMINILLNVRLPRVALGAVVGAALAGTGVVFQGLLRNPLGDPYILGVSSGAAVGASAGILLGLGASLYGTVLIPVTAFCGAVVVMFVVYALGRVGGRVPPDTLLLAGVIVNFFLGGLLSLAMALAQRELHEIVYILLGNLGLILTTTTVILFGTVALLVVAGLVVVYLFARELNLLALGEEPAEHLGVDVNRTRKILFVVASLLVGAVVSISGLIGFVGLVIPHTVRMVSGPDHRTLIPLSAMSGAILLMWADAVARTVAPTEIPVGVVTALIGGPYFIYLLRRSHRMVMP*
iron_aquisition-siderophore_transport	GCA_001304185.1_ASM130418v1_genomic.fna	LJVA01000120.1_5	HatD-family-substrate-binding-protein	102.4	27.5	3179	0	MVLSKIVASAGLRSWVSAAAACLHLAKVCMLAAVGATLVAGCSSPERSEELQAAAYRGTDSLDRTVVLEVQPVRLVSLAPNITEILYALGAGTRVVGVTTYCNYPPEVTGTRRVGDFSNPSLERIVTLEPDLVFLTSHEQGPLLSKLEGLGLRAFVVYPQTIAELQGMIGEIGALIGCEDEAETLAAEIGGLWKGAAEERRPRVFLEITEDPLMTVGDDSFVGEMIRLAGGENIAHDLPRRYAVISPERVIAADPEVIIVAHPGASRETVGQRLGWGRIEAVRSGRVYDDIDPDLIMRAGPRVVQGVAALRACISEAR*
##########################################################################################################################################################################################################
iron_aquisition-siderophore_transport	GCA_001304185.1_ASM130418v1_genomic.fna	LJVA01000015.1_24	PvdR-family-sideropore-export	70.9	61	3183	0	MKKLSWIVIVIAALAVTGFLLLRKRDAGNQPAYQTAQVERGRIEIRVLSTGTIQPYTRVEVNSPVSGRVDRVEVDEGDMIRQGDILAWISSEDRVALLDAARSGIEEAETNRNAEMLEEAKAAYDVAARAYKPVPLTNSISGEVITRSCEPGQNVSMQTVLFVISDRLVAGVEVDEADIGKIEEGQAARVVLDAFPDEQVEGRVAKISREGRVVSNVVVYDVMVEPVHVPPHWSSGMTASVQFAIEAKDDILIAPRGAVRVRGGRELALVLGEGPEPRPIETGITDGKVIEIMSGLREGERVIVGELESNAVPDDRPRRPMMMGRPH*
iron_aquisition-siderophore_transport	GCA_001304185.1_ASM130418v1_genomic.fna	LJVA01000015.1_25	PvdT-family-siderophore-export	474.9	175	3183	0	MIELKNVSKIYRMGVVRVPALKDVSLAIETGEFVAIMGPSGSGKSTLLNILGCLDVPTGGQYRLDGTSVSQLSDSELAEIRNERVGFVFQTFNLLPRLTALSNVELPLIYAGGQDKRRQRAMNALEAVNLGDRALHRPTELSGGERQRVAIARALANEPSIILADEPTGNLDSRSGQEILSILAELHKRGITVIVVTHDESVASHAQRIIRLKDGEVVEDEKIPDRPAPDEVPAYLRGDKKKRKLSIAELKESLLMAMFAIFSNKLRSSLTMLGIIVGIASVIAMIAIGQGAGAQITERISQLGANLLTVRPGAYHRGPARGAPGSMTTLTFEDAQSIAEECPSVAKVDAMYSGRGQVVYGNSNTNTSISGVTPNYPEVRNFPLDRGSFITDEDNRLMRRVAVLGKTEYIRIERVIFQVAGVMSEKGSSGWTDEDDVIFIPLRTAQKRLFGVDYVSRINVQATDEDVMDRASREITALLRDRHDIREDQELDFNVRSQAEILSAVQETSRTFTMLLAGVATVSLIVGGIGIMNIMFVSVSERTREIGIRKAIGAQKRDILSQFLIEAVTLSLSGGAIGILLGMLVSTLMSHFGDWPTVITTGSVLLSCSFAFAVGIFFGFVPARKAAFMNPIEALRYE*
##########################################################################################################################################################################################################
iron_storage	GCA_001304185.1_ASM130418v1_genomic.fna	LJVA01000046.1_12	PF00210-Ferritin_like_domain	149.2	44	3188	0	MVSKKMQEALNKQLNAELYSSYLYLSMSAYFQSVNLAGFANWMRVQAQEELVHAMKFYDYVNESGGRVTLGPVEGPQAEWKSPLDAFEHTYRHEQTVTGLINDLVDLAIEQKDHATNNFLQWFVSEQVEEEASANDIVQKLKLVGDAGGGMFMVDQELGQRVFTMPAAPAE*
##########################################################################################################################################################################################################
iron_aquisition-siderophore_transport	GCA_001304185.1_ASM130418v1_genomic.fna	LJVA01000084.1_7	PvdR-family-sideropore-export	71.8	61	3191	0	MRGKKKLIIIPIVVVLVVVIVILNIRREKGGVRIQTAKVTNADIVSEVSAPGKVEPVTRVQVSAYVMGRVVELPVREGDWVDEGDVLVEIDPVNYQALVAQARASLELSQARLRQTEQSLQRTRELFARDLISKEELERVETDWSVQRAQVARDQAALHQALDQLSKTTIRSPLSGVVTQLNVEQGEVVVTGTMNMPGSVIMTVANLSEMKVEVEVDETEVRDIMPGQEVEIAVDALGDTSLIGIVETVGEAGVETMVGGEPQTNFEVSTLLNKVPPKLRPGMSAVARIKTASRKDVRAVPISAVILRDWEREIEQAESRSPGRRSGGREATEQEESPGEQQREEGAREPEQEGIVEEPVQEQSTEQAGEGDAPSAEELVSGQAGGESTAETAETEGTAEETEPDSTAEEKVGEVEVVYVVQDGKAIVRRVETGIRDDNNIEILSGLELDEEVVTGPFRVLRTLKHETRVKVDNSLVREMGDRGGRRQ*
iron_aquisition-siderophore_transport	GCA_001304185.1_ASM130418v1_genomic.fna	LJVA01000084.1_8	PvdT-family-siderophore-export	196.1	175	3191	0	MRWLEFITSALTALRTNKLRSTLTTLGIIIGVFAVIAIISLIQGMNRFIADQIQSLGSNIISVSKYPWVSLGEEDWREIHRRRPLTVEDAEAISRLPSVAIVAPNIYNWGGEQIKYRDETVRDIPVIGVTSTYQEVNLHFVESGRYIQETDNEHRRHVVVLAQDVVDALFPTSDPVGKRVRIGVQEFSVVGVLERKGNFLGRSLDNHILIPLSSFQKMYGATGRRGRLNSVTIDVQPKNAATQEIAIDQITELLRRRRNVPLDEPDDFSVNTQSALTSVYRAITGTAFAVMIGVASISLMVGGIGIMNIMLVSVTERTREIGIRKAVGARRHEILWQFLIEAVTLSCFGGGIGIALGFIVAKLVATFTFMHAAISPWAVLLGFGFSAAVGIFFGIFPATKAARLDPIVALHYE*
##########################################################################################################################################################################################################
iron_aquisition-siderophore_transport	GCA_001304185.1_ASM130418v1_genomic.fna	LJVA01000082.1_2	PirA-family-siderophore-receptor	26.9	21.1	3192	0	MRKALALLVSLMVLLLVSAMEDGAIAGTTGKIAGRVIDRSTGEPLPFANILIAGTQMGAMTDTEGRYYIINVTPGVYEVLARYIGYVDQTKTNVIVRTDETADVDFDLSETVIGLETEIVVYGLRLIEHDVTETKQVMTGEALDVMAINTIDDALEAQTSFVRDPVLGEIHVRGGRGGEVTYMVDGIPVKDPTVGGGSGLDLGRNALEELTVITGGFGAEYGEAQSGIINQITREGSSRRHEGTLLYKSDDLLLPDLNKFSQNSDRVEFSLGGPEPISTLLLPAMGVRVPGDVTYFLAGTGEWTDSYLPYPELRQPVYKSFGIQYGDRQNNEYTGSLKLAWRNPSQTKKLTFSYHHAYKWRLPYRHAFRYTPSTTYQREDNDGLTALSWNHTLTSDTFYEVRLGRHRTQSVRLPGGLLPYQINQYDETSDDPLQVVTGRPGLDGDQEPYIDLMRYNGIHDDDEPFVDLNGNGLYDTGEPFVDLARFNGDYDPDEEFNDFTGNGAWDDTRDEDGFYDTGFDQWAVWQDRVTEIWTGIAQVTSQVTREHLIVGGGEIRYYDVEMQELQYPYEHFDRSIDPDTGPWPDRGVFRDFYVRTPIGAAIFLKDKIETEGMIINAQLRYDFWYPGKQVGEWIDPVTGDTLETKLRGRLSPRIGVSYPITENDRLRFNYGHYSQVPEFQYIYQRASQGASAYKLYGNPGIDVEKQISYEFGLDHNVSPRFSVGLTGFFKDYRGLVDAEEVGVAPRNGHVFANKDYGNARGLEVRLRKLRSNYTWAEASYTLSWAQGKSSSDRQNYDYDYNNRPLPIREFPLDWDRRHSLMVNFDFRVPDDQGPVIGGVRMPDRWGVNVLWQFDTGLPYTATDEDGNRLYGETENASRMPYNDTVDLRANKDFTFGPVDYGFVVDVRNVFNRRNVLTVHTDTGTPEGDGTPRDMDPQNWGPGRQVWAGVELEW*
iron_aquisition-siderophore_transport	GCA_001304185.1_ASM130418v1_genomic.fna	LJVA01000082.1_3	ExbD-family	84.8	32.7	3192	0	MMRLPPRRGVRATIPTASMADIAFLLIIFFMVSTVFRTEQGLKVFLPVAEATERLPRRNIVHLWIAADGQISVDDYTVNPSQVRGIVALKLTENPNLIVSLVADRRTRYRVVSEVMDQLREALALRVSFTTKFER*
iron_aquisition-siderophore_transport	GCA_001304185.1_ASM130418v1_genomic.fna	LJVA01000082.1_4	ExbD-family	75.9	32.7	3192	0	MRIGSHERSEATIPTASMADIAFLLIIFFLTATIFSIDKGLRIALPEPQEKVVIKSENMIKIDIDAEGLVTVDNEPVALEDIREVVTGKLEERPEAVITIRTHPQSAYENMINVFDELKLANATRISFAPGRRQSEEGG*
iron_aquisition-siderophore_transport	GCA_001304185.1_ASM130418v1_genomic.fna	LJVA01000082.1_5	ExbB-family	107.3	22.3	3192	0	MIEYFYQGGWAMYPLLALAVIGVMYVLERFYTMMIRARLSPRRFLGELRTVMTNQGIEAALATCDEKPSPVAKVLRAGLERHGRGKELIEEALSNAAATELAFLDRGMLVLAAIANVAPLIGFLGTVVGMIVAFNAIKQLGEVDPVAVADGISIALVTTASGLMVAIPIALFHVFFTNAINRYTRDMEEAANGLVETMMEMEAVECVVPEGKVK*
##########################################################################################################################################################################################################
iron_storage	GCA_001304185.1_ASM130418v1_genomic.fna	LJVA01000058.1_2	PF13668_Ferritin_like_domain	29.6	23.4	3193	0	MPEQSWSGAEALKIAIGIEQDGLEFYTHAAERAASREARELFRGLAKDERQHLETLEREIRPALESGDWGWSDNELIEAYLRSIERPEIFPGERGGAGAERVEDDLEAIQIGIEAEKNSIKYYTTMAEQTAHAGGRQAFARLVQEEKAHLEMLFGARQHLIAQE*
##########################################################################################################################################################################################################
iron_gene_regulation	GCA_000404665.1_ASM40466v1_genomic.fna	ASMV01000027.1_37	PF04773_FecR	35.1	21.3	3203	0	MDRKIYSRHIRERISFIIFLFSLVLLIEFSGILYAQTVSFEKGKATILPQSYKALDELGKKLIEALQKKPDLKIEIVGHTDNTGSFEFNKKLSLERAKAVRDYLVKKFNLKPENFIIRGAGPSEPIAPNDTEEGRARNRRVEVIIGEEKIVLSAEPEKPEPVNPDAWIKWFKNDVKYQRRGEASWLNPYLNQDLYRLWKVNTLRDSLSVIKFRDGSTIDMLPNXLIIIYGNLGDERRRLKDNKHHVELSTGKLYNKLKSITPKDSFNVYTPSAELSIFSKENSIEVNQRGDTIVSVHDGYVLVSAQGKTVKVEGGYGNITKKGEPPSAPILLPDAPSDFSPRGKIYLFRGELLAINWNEVTGVSKYYFQLATDSTFESLDLFEETEKNGIQIAPNTLTAGQTYYYRVKAIADNGLESKFSDPQEFSFEYRPMTEISGVEDGSRIYVHENTFLIKGNTRGDYVFINGTEAKIDESKQFQYNYDLKEGENEIEVKTVAKRGAEETIKFTVVYVKKTELLEQPKEETPKKLIIVADEEEMNGESIIAVSGGYSYLVGSWGREIKNGLLFPKLDISIYFPNFLFKPVVSFYLSHLKLGGQQGNFALGVIYEFLKSNFTPFVSASFTFSGWDQNLIEKLEKSNTIGLIPSAGFRYILLNKLVLRISSDFILNLNNLNSLLICFGVGYRLGMAEY*
##########################################################################################################################################################################################################
iron_aquisition-siderophore_transport	GCA_001818835.1_ASM181883v1_genomic.fna	MHKL01000006.1_20	PvdR-family-sideropore-export	61.2	61	3208	0	MFLKNLLKKKWFWFLAVIILIVIVFMVKGSGQNKKEEYLTDTVKRGNLVQTVSATGKVESASETNLNFKVAGRLQKIAVKAGDEVKSGQLLASLSSAQAQSAVLKAQAEVAAAEADLAETQAGSSAEAINVTEKKVASAQADLNVKLTAWEQAKTERDQNVLSLKEQALNKTGESIFLAKESLNDVDEIIDGDYQNSFKVYTFTYTAAGQNYDQTILTLADLEKSYPSRSLASQTEELIALLEQTDATLKKLDATLSKTFDLLQKATAGGDLTSTILDTYKSNITTDQTNTAAKIVAVQTAKSNLQIKTVEYENSVSTAEKDAEKYRQALLVSQAELDLEKAGPRDFEIASSEANLKKAQANLAAALADLADYSLKSPVDGIISKINFEIGEYVPTSETAVAMFGKSNLEIKVDAPESDIAKIKVGDLTEITLDAFGDERIFKGHLTFIDPSETIINDVVYYKVKVTFDAQEEGVKPGMTANVTVTTAVRENVLFIPARSVIEKDGKRIVRILENGQKQEREVTTGLRADDGLIEILSGLNEGETVITFIKNGK*
iron_aquisition-siderophore_transport	GCA_001818835.1_ASM181883v1_genomic.fna	MHKL01000006.1_21	PvdT-family-siderophore-export	225.0	175	3208	0	MSTPPLIKVQNLKKSYQTDEVVTPVLEGLSFIIEKGEFVAIMGPSGSGKSTLMHILGFLDRPSSGTYLFKGQETSGFTDRELANIRNTAVGFVFQSFFLMSKTTVLENVKLPLIYSAEPAKEKKAKAAVEAVGLTYRLNYFSSQLSGGEKQRVAIARALVNNPDVIFADEPTGNLDSKSGHQIMEILEKLNDSGKTIILVTHEQDTARHARRIIKLLDGQIVDDSAVIDRRFVKDGGLNK*
iron_aquisition-siderophore_transport	GCA_001818835.1_ASM181883v1_genomic.fna	MHKL01000006.1_22	PvdT-family-siderophore-export	217.4	175	3208	0	MNFSNIIHLSLVSLRSNKTRSALTGLGIVIGIASVIIIISVGAGAQSLIFSQIEKVGSNLVGILPGAAKKDGPPAIAFGITVTTLKTADAEAILKRVPEVAAVAAFVQGNETVSWQNQKVAATFLGTLASYTSVEDATILNGRFFTESEEKSVTRVAVLGSKIAQDLFSDQDPLGQQIKIKRESFEVIGVFKERGSVGFQSPDSQVFIPLLSGQKLLLGINYLNLIRVKVRRSEEVPQAVESIKEVLRQRHNIQNPNNDDFDVRNQAEALAALTTITNALKFFLAAIAAISLLVGGVGIMNIMYVAVTERTREIGLRKAVGAQEETILKQFLIEAVMLTFLAGVIGVLLGAAVSGLVALMADYLGYAWKFIVSPVSIMVSVAMAAGIGIVFGYFPAKRAAHLDPIEALRYE*
iron_aquisition-siderophore_transport	GCA_001818835.1_ASM181883v1_genomic.fna	MHKL01000006.1_23	PvdT-family-siderophore-export	199.3	175	3208	0	MDLSIIKISLSSLWRNRLRSFLTIAGIVIGIMAVIIVFSAGEGLRGLIMAQVESWGSDFIEVETKVPSAAQASAENAMGQASITTLKNADGQAVAKAPNIKDVYSAVMGQAVVVTDQDSDITQLWGTTASFLNIDSGKVALGRFFTDEEDESLARVAVLGSEAKVKFFGDSDPLGKSLKIGRHNFKVIGVMASKGAIMYMNMDEFIYLPLTSLQKLIMGIDHISFVIAKLKNTDLTAATADDLKILMRERHNITEADKEDFAVTTMVDAIDTLNKILGGVSLLLIAIAAVSLIVGGVGIMNIMLVSVTERTSEIGLRKAVGASEKKIMLQFLWEAVFLTFLGGVVGIALGIGLSFVISLAAASQGFNWVFVIKPMSLVWAVGVSVLIGLSFGLYPAQKAAKMDPIEALRFEV*
##########################################################################################################################################################################################################
iron_gene_regulation	GCA_000993275.1_ASM99327v1_genomic.fna	LBVV01000008.1_4	Sid_PvdS_regulator_Paeruginosa_PA2426_180620	19.8	18.7	3209	0	MQHLTDEELAAKVQTGDIAAFEKIVEKYEKPLLSYARYLSGNRECAEDAVQEAFLNAFRNIQSFDTGKKFSSWIYRIVHNEAISLIRKRKKTVTMDEIPEVADDTNIAHIIQKKIDTPQNAKIINDAYSKLPLKYKDVVYLRFYSEKSYDEIAEILHLPASTVGTYLLRAKNQLKDKLKNINIEELL*
##########################################################################################################################################################################################################
iron_gene_regulation	GCA_001004345.1_ASM100434v1_genomic.fna	LCQW01000014.1_8	Sid_PvdS_regulator_Paeruginosa_PA2426_180620	29.8	18.7	3211	0	MESDEDLIAAYLNGDEDAFTRLVERHLKSVYSFTLRFVGSQSDAQDIVQESFFKTWKNLKRYSSQSASFKTWLMHIARNTAIDFLRKRKHIPFSEFDNEEGNSVFDNLPDETPLAEELLSNVQDVKDVEWAISQLSPSYREVLLLYYESDLTFEEVAGVLEASVNTVKSRHRRAVIALRKLLLHRK*
##########################################################################################################################################################################################################
iron_aquisition-iron_transport	GCA_001829165.1_ASM182916v1_genomic.fna	MIAQ01000203.1_13	FeoA-family-iron-transporter	47.3	21	3213	0	MTIAMIDEGGEFIVEHVCLRRETGKRLADMGFTQGAHGRIVRRSLLGGPLQIRLGDCDLMIRASEAQGIDVERAAGIRQGA*
iron_aquisition-iron_transport	GCA_001829165.1_ASM182916v1_genomic.fna	MIAQ01000203.1_14	FeoB-family-iron-transporter	207.8	120.4	3213	0	MRNDDMGATTARPLKIALAGNPNAGKTTIFNALTGAHHKVGNYPGVTVEKREGSRTRNGRRYDFIDLPGIYSLTAYSIDEVVARDFLLDHKPDVIVNVMDSTNLSRHLYLCLQFQELGIPVVGALNMSDEAAAKGIKIDADTLSAVLGIRMIKTVGPKGDGMERLLDAVDATIAESAAANGAGPAKYIQYGIEIEDKLRKLEPLILADPVFAARFPARWLAVKLIEKDQHAFEKLESHPDGARIAAEARDASSWIDNHFGKDAEIVVSEQRYGYIRGAVKEAITIERKPDFSLTEAIDSIVMNRFLALPIFIGVLWAVFQITFALGEYPMGWFETFFGWLGGVVSTALPEGLLRSLLVDGIIGGVGGVFSFVPLIVILFFLLSLLEDVGYMSRAAFATDKVLHTFGLHGQSVFPMMLGFGCSVPAIMAARTLKSPRDRIVTILVIPFMSCGAKLPVHVLLAAAFFPKHAGNMVMLMYAIGVVLALLSAWTLKKTVLRGDATPFVMELPPYRSPTVSGILWHVWEKTWHYIQKAGTVILASSVLIWAITSFPAYEPNQVQLDSFEIGYLADHPGADEEAVASGIETVIAVRALENSIAGSIGKFIEPVFRPLGFDWKVGVATVTGFAAKEVVVSTLGVLYAVGVEETEESEGLREALRNDPGFSPLVAFTLMLFILIIPPCFAALATIRAELGWKWLGFSIVFMLVLGWVLGTAVFQIGTLAGLA*
##########################################################################################################################################################################################################
iron_aquisition-iron_transport	GCA_001829165.1_ASM182916v1_genomic.fna	MIAQ01000059.1_3	FbpB-family-iron-permease	353.2	88.4	3217	0	MFTKDKLLKFLLALAVFATVDAWVFSTLRTSMRTNAAAVRQNALVLLAKSAPEDPSLRDAWLASVEDSLPGGGAVYLVPSTEDPESYEVFTADDAVLNLWHELAPTEDAKKGLESAYYFENYASPVKAMLADTQIRLFYAPITDEAQGELLGIAVFMAPETAGSGLERLLIIFALGAFVLFAALSGVTRFARDSIVGYSVLVLAALAIVFIIFPLAEAFRLSFMVDDKLSLSIWIDALSGPHLQSLWGSIRLGIWTATTSTLVGFLFAFVIHRTSARGKKFLSAIAQMPVISPPFSLTLSIILLAGNNGLITKQLLGLQNFSIYGLGGLILVQTIGMFPIAYLTLAGVLQGLDATLEEAALDLNAGRWQVFRTVTLPLAVPGILSAWLLVFTNSLADFANPLLLAGNYRVLSVEAYIQVTGRNDLGGGAALSLLLLLPTLTAFFIQRNWVSKRSFVTVTGKPNLKLVEIAAPGVRIAMTAGVWAIVAFVIALYGTIVAGCFVKNWGIDYSFTLSNIGEALSRGKDAIRSTLSLAAMATPVAGLIAMASAMIFVRKTFVGKRVLEAVMMMPFAVPGTLLGIAYILAFNKAPFLLVGTGAIIVINYIVRELPVGIEGGVASLRQIDPSIEEAARDLGADESMVFRSIVLPLVRPAFISSMSYTFVRSMTAVSAVIFLISARWYHMTVLIYNFSENLRFGLASVLATTLILIVMAAFGLMRLLVRDTGAFDKTITR*
iron_aquisition-iron_transport	GCA_001829165.1_ASM182916v1_genomic.fna	MIAQ01000059.1_4	YfeB-family-membrane-proteins	64.2	50.9	3217	0	MAKEPVAVTIDHVTRIYKNVKGRKDVVAVDDASFVVNPGELVTLLGPSGCGKTTTLRMIAGFDLPSKGVIRIGGEDVSALPPNKRDTATVFQSYGLFPHMNVAENVAYGLRIRKVPKAEIDERVKRALSLTGLGDYAERSPGRLSGGQQQRVALSRCLVVEPGVLLLDEPLSNLDALLREQMRVEIRRIQKSLGITAVYVTHDRVEAMSLSDRVIVMKDGRIRQIGSPNVIYEQPDSVFVAGFVGKVAFFPVELQGTDSGYCACSIRGKTVKAGSRAPDVAVGKSAVLMARPESLRLGRPDEGIVDGTVRXXXXXXVAVEGQRVSVSFNEERVRVLPASVD*
##########################################################################################################################################################################################################
iron_aquisition-siderophore_transport	GCA_001829165.1_ASM182916v1_genomic.fna	MIAQ01000255.1_11	PvdT-family-siderophore-export	212.1	175	3219	0	MVAVGSGSQAQIKRQIQSMGTNLIMVMPPRGPREANRLTMDDVAKLRTESSYLAAISGVVRMSSAKVVGGSGDWSTSVYGIEPGYFDIKSWTLGSGDFFTDKDLSRRAKVAVIGSTVAEELFPGEDPVGKSIRISTTPFTIVGVLGSKGAGNNGTDQDDIVMVPLDTAVNRLMRDGNVQSIEMSIIREDLMDEAQAEITAILMEAHRLTADDDMDFSVLNQSEIIATASQTSETLTSLLAAIAGVSLIVGGIGIMNIMLVSVTERTREIGIRMSVGARKRDILLQFLSESVILSLLGGFLGIVLALALAWALEAFMGMPTIVSPSVIAASAGFAAAVGIFFGFYPARKAANLYPIDALRYE*
iron_aquisition-siderophore_transport	GCA_001829165.1_ASM182916v1_genomic.fna	MIAQ01000255.1_13	PvdR-family-sideropore-export	85.7	61	3219	0	MKKWKLLVSLVTVAAVAAAMLVLISGKKNGTAAAGESYSFATVARGTVESVVTSSGTLSVVSSVTVLAQMSGRLESVDVDYNDEVSAGQVLATINTDLLRLKAKAAQASVDKARANYDLQALALQNARSLYDKQLLSEYDLKTSQSALDVRKAELASAQASFEEIETEINQYAIITSPIDGIVLERNIDAGQSVVGGSSSTSSSLFTIAEDLAKMQIEAGVDELDIGSIKVGQAVRFTVEADTERTYDGAVEQIRLVPETTNNVVYYSVIVLADNSSGKLLPGMTANVEFIKEQKSNVLVAPTAAFRFTPTTLTAAEIKRAVFVASLGVMPEEQKATVLARFDEAQKALAASGADAAKSTGGLSSLMGGGLPGGPGGAPGGPGVPGAMGGSGRTAGSGQSAAGTTGAGAGAAGAAGAGAAAKIAASKTLWYLDESGQLAVTLVQAGASDDAMTELINADSLEGTKVIVKLQVQ*
iron_aquisition-siderophore_transport	GCA_001829165.1_ASM182916v1_genomic.fna	MIAQ01000255.1_15	HatD-family-substrate-binding-protein	147.0	27.5	3219	0	MKRTLALVMALAAGLGAAMTATAAPAGSPLSFKDGRDVMITLPAKAQRIVSLSPELTEILYAAGAGDRVVGNTTYCNYPAAALSVTKVGGFSAKTISVEAIVALKPDLVIGNLSAHGQLAAQFERAGLRFAALPSTDFASVYATLELAGRIAGDEATANAVVGSMKDRLATIKAKTASVPADRRPIVFWETWDEPLMSAGPNTFTGQIIEAAGGRNCFADSTADWPVVSFEAVLARNPDYIMAADSHGEALTPERLARRSGWASLKAVKANRVVFLDGDIVSRAGPRFVEAAELMAKVLYPELFR*
iron_aquisition-siderophore_transport	GCA_001829165.1_ASM182916v1_genomic.fna	MIAQ01000255.1_16	FpvE-family-permease	291.4	25.8	3219	0	MNDSGDRTRAALAYGGLAAALFAALAMALALGAVRLSPAEALAALFSGAEAEPSMAAVIVRLRFARACLAAAVGASLAASGAVFQGLFRNPLADPYVIGSSGGAAFGAVLAIALGSGAGALGFSRIGLAAFAGGLGSTLVVYLVAGATRLRSDASSLLLAGTALGSLFSALVSIVLALKDKDLHQAWFWLLGGFSGRGLPELAAAAPAMLAGFIAALASARSLDLLSVGDEEATSLGMRPVLTRFIVGGFAALSVSAAVALSGAIGFVGLVSPHLARRLVGPRHRRLIPAAALSGAILLVVADTVARTVFAPVEMPVGAMTALIGAPFFIYKIARRGLEETR*
iron_aquisition-siderophore_transport	GCA_001829165.1_ASM182916v1_genomic.fna	MIAQ01000255.1_17	PvuD-family-ATP-binding-protein	180.3	172	3219	0	MIPALLEARGLCAGYGERVVVGSASFSVSPGTLLVVLGPNGCGKTTILKTCIGLIPALSGEALLGGNAVAGMKPRARARLAAWVPQIAEAAWSYRARDIVAQGRYAIRGAFAPFDEADEAAIETALDAMDARTLADRRFSSLSGGEARRVMIARALAQETPLLVLDEPAAHLDPGRQMELMELLASLARSGKAVAVSVHDVNAARRFADLALLVGRDGASVFGTPDDILTQEHLEDAYDTNFIHGDHATYGKFVLPVSRKQRKAD*
##########################################################################################################################################################################################################
iron_aquisition-siderophore_transport	GCA_001829165.1_ASM182916v1_genomic.fna	MIAQ01000169.1_4	HatD-family-substrate-binding-protein	53.3	27.5	3221	0	MKTRTIIFAAMFAVAVSLAGAQVPSRVVMGGRAVTIVADAVYAFPAAHSRIVAVGGTDQGLGAFLETVTPGFSALPSFDRQAGVETYASHKPDMVILKAALKKTLGAGLETLGIKTAYLSLESPEEYYTELVTIGRIFNDPARATVLVDYYKSVVATAERASGAAAVRAGAKARVLLVQAAGDGFEVPPDAWMQTRLVEMAGGVAVWKGSNPGSGWATVGPEQIAAWNPDLLVVVSYKEPXXXXXXXXXXXXTGKIVGFAQDFLSWDQPDTRWGLGLLWLTDLIYPGSMAGFSVEAEARRFFSLFYGFNPAAFDAQIGHKLRGTKE*
iron_aquisition-siderophore_transport	GCA_001829165.1_ASM182916v1_genomic.fna	MIAQ01000169.1_5	FpvE-family-permease	231.6	25.8	3221	0	MTGTQPRAPFEGVRGRIVLAAIALVLATVAALLFGRYPKPGFIDPRSLFSDPLALRVVLLVRLPRVLGALLLGAALGASGAALQFVFANPLVDAGFLGVSQGASFGAALALLLGGGSFALFGSAFGFAILALLMSIGMAGRIRFGGAVLRLILSGMAVSSFFSALVALLKYGADPLKSLPEITYWLMGGLSGTSWKTLSVAAPIALLSIIALVSLRWRTALLSLDEATAASLGARPRLERAIVLGIAAAGVAAVTAMAGVVAWVGLIVPHLARLALRGDGSPTVPGSALLGAFFVVVCDALSRGLFSGELPLGVTTSLIGTIAFFGLLVGRRVNVERG*
##########################################################################################################################################################################################################
iron_aquisition-siderophore_transport	GCA_001829165.1_ASM182916v1_genomic.fna	MIAQ01000278.1_13	FpvD-family-siderophore-transport	63.5	40	3231	0	MIELNGISKTYAKSAVKAVDDLTITVKDGEIFGFLGPNGAGKTTTIKALTGVLRPDAGSARIDGIDIAANPLGAKRRIGYVTDNPELFARLKAAEYLNFVADVYDVDSATRQARTAEYSSLFGIKDALGASIGSFSHGMKQKLLVTASLLHDPQNWVLDEPMVGLDPKAAFALKEIMRTRAAAGKTVFFSTHVMEVAEKLCDRLSIINKGRIIFTGTLAELKSMQGADGSLESLFLELVDDTEEESA*
iron_aquisition-siderophore_transport	GCA_001829165.1_ASM182916v1_genomic.fna	MIAQ01000278.1_15	TonB-family	57.8	24.6	3231	0	MVGIILVPAPTPAAGGTRAILHMQLRPVPVIVRDGFSESALSSTIFADPQAPPVQQVSPATTFSQHPAQVLVPQAEPDLDVGQPPRAQHDPPSAGAATGSEVHSVVTPATESGIAKVPPEKTDGLAPDAELMRRIESLIHGNLKYPPLARKRNIEGGVQLSLLIGKDGTLSELSLTKSSGNTMLDKAAIALVDSIFPLDMTHAIDDPVTVRIQIMYSLTS*
iron_aquisition-siderophore_transport	GCA_001829165.1_ASM182916v1_genomic.fna	MIAQ01000278.1_17	PirA-family-siderophore-receptor	85.9	21.1	3231	0	MRNIARIGALALLTAGAITGTAFAQSAGLLDFIVTASRTTEVAMSVPAQVTVITADDIARSGASNLVQILEQAPGVSFMPSMAGPGTEAVSMRGFGENSYGRVLVLIDGVRLNNPDMKPLNWNAVALADIDRIEVLDGSASVLYGNNAVAGVINVITKKDGSGTRTGISASVDSLQVNTQQFSLQRSSELGMLTIAVEHIGAPGYRDRQATQTVNASVRGTFNLTDALSLSAQASLADLGYQLPGSLTKAQFEADPKQAVTWAXXXXXRRCGSVWRVARYAFIPGCAAYDRVQPVYGD*
##########################################################################################################################################################################################################
iron_aquisition-siderophore_transport	GCA_001829165.1_ASM182916v1_genomic.fna	MIAQ01000296.1_5	ExbB-family	101.8	22.3	3241	0	MLDFIVKGGIILWIIMALSLVGLAIIIERALYFRSIKTDEEKLFQRVKASVEKGHYEEALSICDNNESPLSALIKVGIEYRTFPEAAQKEVLKDAAAQEVPRLERSISTLGTIAHIAPLLGLLGTVTGTMKAFGVLGRFGAVADPSILALGISEALITTVGGIVVAVPAVIFYNLLVTKVNLILLKMENQVTALIMMINSEKFRSRAAAEVATGLEVKHGADL*
iron_aquisition-siderophore_transport	GCA_001829165.1_ASM182916v1_genomic.fna	MIAQ01000296.1_6	ExbD-family	75.1	32.7	3241	0	MIIERRLKPNVLVDLTPMIDIVFQLVLFFMISSTFKTTPGIELNLPGSGTATAITITELAIVAVSEDEVYVNKIRTTAAGAETVVRAELEGRTATDVQAVLEAGAEAPYQLVVTLLDALRTNGIDSVGLSTRAPGKVAP*
##########################################################################################################################################################################################################
iron_storage	GCA_001829165.1_ASM182916v1_genomic.fna	MIAQ01000347.1_4	PF00210-Ferritin_like_domain	120.9	44	3245	0	MISKKLIDRINLQINRETYSAYLYMAMSARMSDDGYNGIAKWFMTQYHEEMFHSMKFFQYLIDQGAKPALEKLDKPELKAKTIKEFFEAALEHEKFVTSSIRELLELAIAEKDYATENLVRWYIDEQAEEEKNANEILRNIELLGDSKQGLFMLNLELGKRAVTIPLDFTTPFPAV*
##########################################################################################################################################################################################################
iron_gene_regulation	GCA_001515205.2_ASM151520v2_genomic.fna	LQMQ01000043.1_4	PF02742-Iron_dependent_repressor-dtxR_family_metal_binding_domain	64.6	20.7	3249	0	MVKVTVTENEARYLKLIYRKQVEDGSLVGTTDLAKWLRVRPATATEVIQNLSRKNMLKYRPYHGVELTGKGIREARKLLRKHRILERLFFDFLKYDVRRSCAEASKIDYHASMDFINDICRAYGHPDQCPCQKTIFSDPLCEKRR*
iron_gene_regulation	GCA_001515205.2_ASM151520v2_genomic.fna	LQMQ01000043.1_7	PF02742-Iron_dependent_repressor-dtxR_family_metal_binding_domain	84.8	20.7	3249	0	MIMTCHQFKSDVSRLSSSEEEYLEAIYRRQTEAGEQAKVKDLAKSLGVKEPSVVQMLNKLRNRGLVTYDRSGAMLTERGRDQAFKVVRRHKLAERLLCDVFGHELPGVHEHACELEHVLDDELTERIDAMLKKPATCPHGGAIPRTKDNSIHREGQSLVNLECGESGTVVTIPEERETVERLVALNILPGSRVRVVGKLPRGAVIVQCGKTEVALSREIASRIMVSRGRGGAGARCRRGRGWRA*
##########################################################################################################################################################################################################
iron_storage	GCA_001515205.2_ASM151520v2_genomic.fna	LQMQ01000043.1_13	PF00210-Ferritin_like_domain	105.1	44	3250	0	MKKASKELLDLLNDAIARELQVSIQYMWQHVMWGGVKGFAVKDELKKIAIVEMKHAEKIAERLYYLGGTPTTKPSPIVVGKTLKEMIAQDVKDEENAIEMYKKIIDLARKEGDEVTNLIFRHILEDEEEHHDTFTTLMEEI*
##########################################################################################################################################################################################################
iron_aquisition-iron_transport	GCA_001515205.2_ASM151520v2_genomic.fna	LQMQ01000033.1_13	FeoE-family-iron-efflux	72.6	20	3251	0	MSDEDVISEGERVTKISIFTLVTLGTLMIVIGFLSGSVALKGSGVDTLGDALGSVIVLIGLKILRKPPDRRFQYGYYKVETLVSMLGAIILILIGIWIFYVSLQSFLSPKELGYPWATLAISLFSSVCFFLLAIYKRRAAERTNLLSLKTDSLASVTSGMAASIVFVSLGFSYLGIYHADAIAGMIMAGLTIAMAYTAIKESSLTLLDVCTCSGVRGNLREIAESVDGVKEVREVLLRKSGPYVLGEMRIAVDGAISVHQAHEIVEEIERLAKKRVPSLKRLTVKIEPKEKKR*
iron_gene_regulation	GCA_001515205.2_ASM151520v2_genomic.fna	LQMQ01000033.1_18	Sid_YqjI_regulator_for_YqjH_P64588_Escherichia_coli_180606	25.8	20	3251	0	MINGNQKWRANLGREMRRGFLSVLLLWILKKRGEPMYGYEIIQTIAKTTQGQWVPKAGTIYPILRRLESKGFVKSEWSSKSAGPSRRYYRITPEGREAERRILLEWKRHMSGFRDFLHDLLEVD*
iron_aquisition-iron_transport	GCA_001515205.2_ASM151520v2_genomic.fna	LQMQ01000033.1_19	YfeB-family-membrane-proteins	57.1	50.9	3251	0	MNNGYAIETDRITRKFGELVAVDNISIKIKYGEIFGLLGPNGAGKTTLTHMLCTILCPTSGTARVAGHDICSEPDEVRSSIGIVFQEPSLDNNLTGRENLDFHGRMYGMTSEQRKARIEEVLSIVGLSNRADSLVKTYSGGMKRRLEIARGLMHRPKILFLDEPTLGLDAQTRRVVWEQIEKLNKTEKITVVLTTHYIEEADYLCDRVGIIDMGRIVALDTPQALKDKLEGDVVYLKVDDVKKFLRIFQKSPLVKGVKVTGDSLQLQVGNGSKTIPRIIETVRRNGGQVQEVSLKRPSLEDVFINYTGKAIRDEGPDVASRFGMHGHWRR*
##########################################################################################################################################################################################################
iron_aquisition-siderophore_transport	GCA_001515205.2_ASM151520v2_genomic.fna	LQMQ01000051.1_4	FpvE-family-permease	273.2	25.8	3252	0	MRLLVRFLAITAALLGIFCLSLFLGRYSVNFQELLSSGLASEILFNIRLPRILAAALLGMALAAAGAALQSAFKNPLVEPSLLGVSQGSAFGAALAILFFVNSPVVIEASSTAFGLLALLIAYLLSSSLKYGGKILRLVLAGIAVSAIFSGGVGIIKTMADPLNQLPALTFWLLGGLSGAGWGDLLYMLPLALCGIVALLLLRWRINLLTLRDDVTFSLGTDPGKLRALVVIFAVLAVAAVTSVAGVIAWVGLIVPHIARKIFGADNSRIIPASLILGAGLMIAFDTVARTLTAGEIPLGVVTSLCGAPVFLLLLSRGGES*
iron_aquisition-siderophore_transport	GCA_001515205.2_ASM151520v2_genomic.fna	LQMQ01000051.1_5	HatD-family-substrate-binding-protein	115.9	27.5	3252	0	MKASKAKTAGISVVAVALILALALFVLFFTGQNNPPLFGGPVSVVDALGRTVEINLPVNRVIITGKSAFPVTSVAYMFPEAASVLYGLDQRTASVPLFRLVDPNIEAKTVSDDIGAGSDSPNVEELAKLKPDVVLFKTSVKLQVAESLEALGIKAVYVDLENLDSYRRDVKLMGRIFGNEAKANSILSYYEEKYGYVLAKTSSLPQSQRPRTLLLFYSTKGGTISFNAPGAGWLQTSMIDAAGGYPLSKELGGTGWNTVSFEQIAAWNPEIIFLVTYSQNPTPSQVRDNILSDPMWRNLAAVKEGRVYAVPDDAHLIAIGSWDAPNSRWILGQLWMAKKIQPGLFADLDLVKEVKQFYMEIYGLSAAQADEILQQITGDL*
iron_aquisition-siderophore_transport	GCA_001515205.2_ASM151520v2_genomic.fna	LQMQ01000051.1_6	PvdT-family-siderophore-export	206.5	175	3252	0	MKEVVNVQQVSKVYRMGEVDLQALNGVSLKILPSENVSIIGPSGSGKSTLLHLMGCLDRPTSGKIYIDGVDTSKLNSNKLAEIRRNKIGFVFQFFYLIPTLNALENVELPMMFAGVGERERRERAEELLELVNLKSRMKHRPAELSGGERQRVAIARALANNPKIVLADEPTGNLDSASGKEIIDLLKRLNEEKGVTLVIVTHDPYIASIMERTIYLKDGRIVKEERREA*
##########################################################################################################################################################################################################
iron_storage	GCA_001515205.2_ASM151520v2_genomic.fna	LQMQ01000062.1_8	PF00210-Ferritin_like_domain	69.6	44	3258	0	MVERAGINVDQLVELLVKNAAAELTTYYYYTILRVNLIGLQGEGIKEIAETARIEDRNHFEALVPRIYELGGKLPGNLKDFHDISACPPASLPRDPTDIKAMLTVLVEAERCAVRGYTHICNLTAGKDHRTYDLSQAILNEEIEHESWFSEFLGEGPSGHYLRRGETSPFVSKFLR*
##########################################################################################################################################################################################################
iron_aquisition-iron_transport	GCA_001800605.1_ASM180060v1_genomic.fna	MGVS01000068.1_12	FeoA-family-iron-transporter	50.7	21	3259	0	MIISLPNLAENKTAKVIKIEGGHGIQKKLETLGIRNDVKIKKMSSSAYSGPIIVNVGQTKIAIGKGIANKIIVEVTE*
iron_aquisition-iron_transport	GCA_001800605.1_ASM180060v1_genomic.fna	MGVS01000068.1_13	FeoB-family-iron-transporter	174.1	120.4	3259	0	MKKILLVGNPNVGKSAIFSHLTGIDIMTANYPGTTVEFTKGFLKIRSEKYEVIDIPGTYTLEPTSKAEEVAVEMLKKGDIVINVLDSTNLERNLNLTVQLLQKKIPTVIVLNFWDETKHTGISIDSKKLEEILGIPVIPTCAVTGEGLIEIVSNLNNAKISNFSYDQKEKWHVIGNIIEETQKVTHRHHTFLDRLNDITIKPITGIPSAFIILIAAFGIVRFIGEGLINYILDPIFNKLYLPLIIKLANIINSELLKNLIFGKTLEVMKSFGVLTTGIYIPFIVVLPYILSFYIILSFLEDLGYLPRLAVLLDSTFHHLGLHGYSSIPILLGLGCKVPALLSIRILETEREKIITTVLILMSAPCMPQTAMIMSVGIKYGLKVVILIFLIIILIAIITSAILNKIMKGEVSELFVEIPPYRIPKFNVLSKKVWIRMKNFFSEAVPLIIFGVLIINLLDIFYITDFISNKIGGFIVSFLGLPNQIISVMILGFLRKDVSIAMLAPFALSAKQFIIASIFMVLYLPCIASFFVLIKEMGIKSTIKIVSIVLLIAFLTASLLNVIL*
##########################################################################################################################################################################################################
iron_aquisition-siderophore_transport	GCA_001800605.1_ASM180060v1_genomic.fna	MGVS01000097.1_44	PvuE-family-permease	274.4	269.5	3260	0	MLKVNDLVVKYDNFVAVNDVNLTVSDYEFVGIIGPNGSGKSTLLRAISGFYHPQNGEVLLDEKDIYKMKPKERARNISFVPEEVDTTFAFTVKEIVLMGRYPYQKQFLSEEEEGFKIAEESLKLLEIEGLSERYINELSSGEKQRVVIARALCQQSKFILLDEPTSHLDISHQIEILDIIKRLNIEKKVTVIIVMHDLNLASEYCDRILLLRNGAIYKEGNPEEVMTYQNIEYVYKTVVVVNKNPVSGKPHILSVPQWDKTSNG*
iron_aquisition-siderophore_transport	GCA_001800605.1_ASM180060v1_genomic.fna	MGVS01000097.1_45	FpvE-family-permease	293.9	25.8	3260	0	MSLNPRNQERNDFSTLKNKFMVANKRYIKVVLVLVILLVGISFVSLFFGSTDGINYDIIYKIRLPRIILGMIVGCGLALSGAILQGITKNPLADPYILGASGGAAVGVATGIVLKLPYSAIYPLAIIGSAISTIVAYSIGKVHGQTKVEVLILSGVIVNIFTNAIVLLLMSIFYQDSQDIIFFLMGSLQENNIKLIIVSGILVLIGFVLSFLYSDELNIISQGEETAYHLGVNVEKIKWILFFISSIIIGSIVAVSGVIGFMGLIIPHIARVFVGANYKRFLVVSFLLGSCFLVTADTVSRTLFSPFEVPVGVVTALTGVPFFIYLLLKKNVKS*
iron_aquisition-siderophore_transport	GCA_001800605.1_ASM180060v1_genomic.fna	MGVS01000097.1_46	HatD-family-substrate-binding-protein	122.7	27.5	3260	0	MKNLIILCLFLYGDFLFAEKEMRIISLTPATTEILFALGLDKNIVAVTTYCNYPPEVKNKEKVGSFSNPDIEKIFSLKPDIIFTTDQEQNKLNQKLKGLGLNIFCVDPKTIKGIIVSIKKIGDVTGRNKEAESLVNKIKGKINYYKSKTEKIKKKPRVFIEIYSKPFMTVNKDTFINDIFDIVGCENVFKDLPLPYCQITAESIINKNPEWIVVLSMQDKDNVLRRGWESVDAVKNNRIIANINPDIFLRPGPRIIEGMDILYKVIFEKSKNH*
##########################################################################################################################################################################################################
iron_aquisition-siderophore_transport	GCA_001800605.1_ASM180060v1_genomic.fna	MGVS01000118.1_19	EntS-family-siderophore-export	65.3	18.3	3262	0	MNKEIFKSFKHKNFKLFFIGQLISVIGTWLQLTAMPWLVYHLTSSSLLLGLVGFLSQIPILILAPYAGAVADRYNRKKILIITQTLAMIQAIILGVLTISGKLHIWHIIVLAVFVGIVNAFDMPTRQSFIHEMVGKEDLTNAIALNSFMFNGARFIGPAIAGILIASFGEGLCFILNGISFLAVIIALLFIKPLSTNYNNNGLSIFQELILGIKYIRSKRIIIYVLLLVSITGIIGVFPTILMPVFVKDIYKLDAGGLGIFMSAIGVGALIGTFSIAYNSKNSGIKKTIVNSALFLGLFVIAFGVSKNIILSILFLVFTGYFLVSQMVLSNTFLQITVPDDMRGKIMGFFTMSFMGLAPLGSILAGFLASKLTAPATVVIGGVICLVITIMIRKEFV*
iron_aquisition-siderophore_transport	GCA_001800605.1_ASM180060v1_genomic.fna	MGVS01000118.1_20	PvdT-family-siderophore-export	455.9	175	3262	0	MSNPSITLRTGQVKGKMAKIIELKNISKTYHLEKVDVPVLHNISLDVTEGEFIAIMGHSGSGKSTLLNILGLLDKPSSGTYTLASNEVSHLSDAQLATVRNKFLGFVFQSFNLLPRMSALENVLMPLVYSENGKKDSSFIKKNHNNAIKFLEKVGLGDRINHKSNELSGGQQQRVAIARALINNPTLILADEPTGNLDSKSSAEIIEILKELNDSGITIVMVTHEADLAQAATRTITLQDGVIISDKKNKKEINKKVIVSAEGFSKNISHHIFKLNRIKDYFFQAIRALMSNKTRSALSILGVLIGVTGLIAMLALGRGAQETTRKQLANLGSNILMVMPGSSMRGGVSLGAGTVTRFTLQDVTEIKEKVPGVKMVAPYVTGRVQIVYNGKNWNTRIEATTGNYQYLRNAVPVQGRYFTDEETTTRAKVVVIGKTVKDQLFVDTNPLGEFVKINKIDFQVIGILPTKGSSGFRDEDDKVQMPINTAMFRVLGKEYIDSMDVQTIDESVMDDVSKRIIKLILQLHRQPESNTNTINIRNLADIQETVASTMKTFAYLLGSVAFISLLVGGIGIMNIMLVSVTERTREIGLRKAIGANNKDILFQFMIESVVICVMGGLIGIILGSLISISLSMFAGWQTEVSFSSILLASTFSVLVGLIFGTWPARKASLLNPIEALRYE*
##########################################################################################################################################################################################################
iron_aquisition-siderophore_transport	GCA_001800605.1_ASM180060v1_genomic.fna	MGVS01000012.1_42	ExbB-family	117.0	22.3	3263	0	MFESLNILQLITKGGYTIVVLLICSIISVAISIEKMMMFSKIKPYSKKEIDNIKSAVNAGDIKRAKEISESSNTLICEVINEALKNTHGIAVKEAISRKISQQILKFEKHLSAVGTIGAITPFIGLLGTVIGIMKAFHDLGKYGVGNPSIVSAGIAEALVATAAGLLVAIPSVMLYNYFSKRINNLESEIENLTLEILSPVIYGDK*
iron_aquisition-siderophore_transport	GCA_001800605.1_ASM180060v1_genomic.fna	MGVS01000012.1_43	ExbD-family	98.5	32.7	3263	0	MAISNHNSKKIMSEINITPFTDVVLVLLIIFMVTTPLIMQAGIPIKLPKTQTVQDVSDSGLTITITSDNKIYFGDVEMNRNHLENALKNRVLNDPNILVIIKADKTAYHGQVVEILDLTKSIGVKRLAIATEAKGPQELKEKN*
##########################################################################################################################################################################################################
iron_gene_regulation	GCA_001800605.1_ASM180060v1_genomic.fna	MGVS01000067.1_2	Sid_PchR_pyochelin_regulator_Pseudomonas_aeruginosa_PA4227_180623	22.2	18.3	3265	0	MKNRILVVDDDKELRDEIRFCLEEYKVIEAGDGKEALRILRRANDIGLVLLDIRMPGMTGIELLEKIRETDQSIGIIILTGHGTKEVVIDILRKRANDYFEKPFNVCKLKESIERILSSKKDKNEIGAMNLEDRIKRAKKFISENCCKKINLKDVTEIVCLSNKYFSRMFKKITGKNFVQYKSEIKIKKAKEFLRKTSFNISQIAIKLGYNNAESFCRDFVKTTGCAPKNYRKKYIKKLS*
##########################################################################################################################################################################################################
iron_aquisition-siderophore_transport	GCA_001800605.1_ASM180060v1_genomic.fna	MGVS01000086.1_3	FpvD-family-siderophore-transport	55.6	40	3266	1	MNLDKIIIKGAREHNLKNINLEIPRNKLVVITGLSGSGKSSLAFDTIYAEGQRRYVESLSAYARQFLEQMEKPDVDYISGLSPAIAIQQKAISRNPRSTVGTVTEIYDYFRLLFARIGIPHCPKCKKEIKPQSAQQIVSELIKLPNNTKIVILSPIVKGRKGEYKELFKSLLQKGFVRAKIDGKVCELENPPKLEKFKKHDISVIVDRLIVSSDIKSRLSESIESALKLSDGTLVVEIQNLNNSKTKSKESCDSGIVGWCDSTKNHLLKSELFFSEHHACTSCGISIPEISPRFFSFNAPYGACPECDGLGNKLEIDEDLIVPDKNLSVYDGAIAPWSKPITTKRHRWSGAWSNYYLGLLQDVARRHDFSLDTPYNKLSRENQKYLLNGDVDFEGVVGNLERRYKDTESEYVREEIFTKYMRSNICEKCHGRRLNDSALSVTVNGKSISDITEMSIKGTFSFFRDIHLTESEKFISREIIKEINARLSFLENVGLDYITLARESSTLAGGESQRIHLATQIGSGLVGVLYVLDEPTIGLHQRDNQRLLNTLFNLRDLGNTLIVVEHDEETIRLADYVIDLGPASGENGGKIIFAGTVNNLLRNKTSLTSKYLNGNLEISIPKKNRVKTDKYIEIKGAKQFNLKDINVKFPIGKFTVITGVSGSGKSTLIYEIFFKALAKKIYESKEIPGKHKEIIGWQNVDKVIIVDQSPIGRTPRSNPATYTGVFTNIRDLFSQLPMSKIRGYSPGRFSFNVKGGRCENCEGDGTKKIEMQFLSDVYVKCEVCNGARFNDETLSVKYKNKNISEVLNMSVEEGLKFFENIPQIKKTLSTLVDVGLEYIKLGQSATTLSGGEAQRVKLATELTKRATGKTIYILDEPTTGLHFADIHKLLDVLHRLVDAGNTVIVIEHNLDVIKTADWIVDLGPEGGDKGGEIVYQGHLKGILESKNSHTAKYLSKKLS*
iron_aquisition-siderophore_transport	GCA_001800605.1_ASM180060v1_genomic.fna	MGVS01000086.1_6	ExbB-family	51.1	22.3	3266	0	MDLMTILGIITGFGAILFVMWRGDMVYMLFNVEALVLIFGGTFGAAMITYPWRIIKQIPVAIKIIFFPPRRVNKEKLVKQIISLSENSKRNGIESLQNDISSIETPFLIDGIQMVIDGLEIDIVREKLEKEIYSIRRRHQQLANVFRSMGTYAPIFGLLGTLVGVVQVLKNLTDPQSLGASMAIAMTASFYGIFSANFMFLPIAGKLSSHSDEEILLKEIITKGVLSIQKGDVPIVVEKKLEAFISYKKRQKEFKK*
##########################################################################################################################################################################################################
iron_storage	GCA_001800605.1_ASM180060v1_genomic.fna	MGVS01000077.1_14	PF13668_Ferritin_like_domain	27.5	23.4	3272	0	MNIFKISEMVEFAIQIEKNGESFYRESAKKIAHEKTKTLFIELANQEVEHKKIFESFLKKVENYNPPEAFNEDYFMYLRAYADTKIFNKEFSGINKPVEALQFAINMEKDSILYYTESKNFVWDDDKKILDNIIAEERKHFIRLSQLLKEQN*
##########################################################################################################################################################################################################
iron_storage	GCA_001800605.1_ASM180060v1_genomic.fna	MGVS01000077.1_22	PF00210-Ferritin_like_domain	104.8	44	3273	0	MLRENILKELNKQIHAELYSAYFYLSMSAFFEKKTLKGFASWLKVQAQKELQHAMKFYYHIVEMGADVAVSPERWASPLEAFDDVHQHEHRVSGLINELASFVNKEKDDKTKDVLQWFLKEQAEEEIRTNEIAQKIKFVKEGKSNLSILDNELAASAVM*
##########################################################################################################################################################################################################
iron_storage	GCA_001800605.1_ASM180060v1_genomic.fna	MGVS01000058.1_33	PF13668_Ferritin_like_domain	25.5	23.4	3274	0	MINEKVRKELISILNKGLELEHAARIQYLAHAELIKGDNAEKIVERLKEIASDEQKHENVFRNLIGNYLNGEPSMKMAETFRAQEKKEIFEINIKGEKNAIDYYKKLYQKIWDYRKELQYEFETFEHEIGHIIIDEQEHVAELTVLLGL*
##########################################################################################################################################################################################################
iron_aquisition-iron_transport	GCA_001914905.1_ASM191490v1_genomic.fna	MNDK01000111.1_4	FbpB-FutB-family-iron-permease	190.8	118	3278	0	MRSSVVRSTFDRSVPVWITTAVTLVLLMILPLGWLAWVSVSSEQGTTFANYVQVFGDPHLQKALWNTIVLAFWVGAASLAVGVPMAWLTGRTDLPGKRTIRALIMASFVTPPFLGAFAWVMLAGPNAGLLNKVYRGLTGSDEPLMNIFTMSGLVFVVTLYSFPYVYIMIVNTLELIASDLEEAGAILGASRLRVALTITLPLALPAIISGFILAVLQALALFGSPAILALPAGFHTITTQIWTFFQYPPKVEQAAAFSIPLLLATALLLQLQKRLLGRRGYAGVGGKTGARRPIPLGRWRWAALAGVFAVLACTIVLPYAILAKAAFAKAWAQPLSWDNLTLANFTFTFFEYSATRDAIINTLELGIVTATVGAVMAALLAYVTNRRLVPGHQALGFLAVAPVVIPGVVLAVGLFIAYTRPPLVLYGTLAILFVAYLTKELPVGYAQADTTFKGVHPELEEAGRILGAGRLRVLREITAPLARSGIIATWCFVFIGVIRELSASIILFTPATKVISVVIFDLKEEGQFAAISVLGLFMLAMTFGIVLLMQTALGRDFLGAKD*
iron_aquisition-iron_transport	GCA_001914905.1_ASM191490v1_genomic.fna	MNDK01000111.1_5	FbpA-family-iron-binding-protein	80.9	80.1	3278	0	MKRSRSASSSSSARKRLAPLVLLALVVAAGGASAQDARVAEARREGKVVWHTALALDSAQRLATRFEQTYGVKVEAHRSGSERILQRVMQELAAGIKNADVVNTSDTGHYVLLRRKNLLARYTPAGAERFADGFRDPDGYAWGWRAFPIVVPYNTRHVAGADVPHTWKDLLEPKWKNRLVMSHPGYAGSVVTQIIALEKLYGWDFWAQLAKNRVMLVRSIHDPGRTVLSGERAAGVNGADYGLLYTERRRPGTTLAAAYPRDGVPLIFWPTAIMSFAPHPSAARLFTDFIFTREIQQLLADGEGLYVAHPDVTYPADRPKLSELKVLVVDPDEIDRRTEDVKKRFVELFGA*
iron_aquisition-iron_transport	GCA_001914905.1_ASM191490v1_genomic.fna	MNDK01000111.1_6	FbpA-family-iron-binding-protein	110.2	80.1	3278	0	MTRTIGTLAATLLVLGAAAVASAQDAALVEAAKKEGKIVWYTSLVLPSAEKVAKLFEAAYPGIRVDVNRTGSQRILQKVLQEMQAGIKNADVVHTSDAGHFVLLKDKKLLLRYLPQGIDKFPAGFKDKDGYYFGLRATVNVITYNTRAVTAADAPKTWKDLLDPKWKGKLVTAHPGYSGVISTHVLALVHLFGWDYFKQLAQNKVMLTQSAADPLTVVASGERPVAANGGEYSAYQLKKKGSPIEIVYPKEGVPLVVSPTAIMAAAPHPNAARLFTDFTFTREIQQVMADSEGLYTGHPEVKYPTDKPKMTDLKLLAVDPEELEKRNEEIKKRFVEFFGA*
##########################################################################################################################################################################################################
iron_aquisition-iron_transport	GCA_001914905.1_ASM191490v1_genomic.fna	MNDK01000141.1_9	FbpB-family-iron-permease	284.1	88.4	3279	0	MSRGRDPVVAPAVVLVWAAVLLFVLYPMSRLLALTFWDGGPTLEAVRGLLGDWTHRAALVNSLLLAILVGTAGTALGFAFALLAVRSNLPRWSERALDAVVLLPLISPPFTAAIALIFALGPRGLLSYHVFGLTNVNIYGLSGTLLSETLTYFPIAYLTLKAVLANIDATLEDSAFSLGARRWRVFATVTLPLATPGVANAFLLVSAASLADFATPLILAGTKFPVLPTQAFLQITGLYDMRGGAALCFLLLVPTLAIFAGQRRWLERRGGSFVTVTGKASAATRVKSLSPAAIVVLAAACGLVVALVLVCYLIIVAASLVRGLGADNSLSLAHYAHVFSGGLKAVRDTLFIAIVSMPVGGLFAVVLGFLVARTQFPGRRALEFAAMINYALPGTIVGIAYLVAFNDPPLALTGTAFILVVCYVFRYSLAGTRATTAVLAQIDPTIEEASANLGARRDVTFRRVVLPLVRPALLAGMTVLFIRAMTAISATIFLVSLDWSLVTVRILEGITNLELGQASAFSVLVILLVYLAVLVAGLAMRRLNAGSLGRAGTLLGG*
iron_aquisition-iron_transport	GCA_001914905.1_ASM191490v1_genomic.fna	MNDK01000141.1_10	FbpA-family-iron-binding-protein	89.5	80.1	3279	0	MILLATAFSVVLLLAGLATPALAQTVNVYTAWPESLSQPIFKAYTAKTGVQVNFIRLSTGELVARATGEKNNPRADVIWGAPGDGFAAAKEAGLLEPYRPPTWDRIPPELKDRDAYYTAVAKNTLIFMSNAKLLKEKNLKPPTSWMDLLDPAYKGQIQTADARTSGTALTRILSIYYALSKDEDKAVDYQKKLHRNVQVYTKSGGGCTIPAALGQTTVCIAHMPDAMEAKKKGYDMVVSFPREGVAAVIEGVALVKGARNREVATKFIDWTFSKDMQDLLDKNDVYMLPTLPDASIDAAVQSLMKEAKLLPVDLEWVGKNRKRLVERWVNEVIKE*
##########################################################################################################################################################################################################
iron_aquisition-iron_transport	GCA_001914905.1_ASM191490v1_genomic.fna	MNDK01000126.1_1	YfeB-family-membrane-proteins	61.6	50.9	3280	0	MNIVLRDVRKRFAGATAVDGLSLDIRPGELVSLVGGSGCGKTTTLRMIAGFETPDSGDILFDGRVVNGVSPRKRGLGIVFQSYALFPTMTVGENIAFGLRIARWPDAKIRARVAEMLELTGLRGLEARYANQLSGGQQQRVALARALARQPAALLLDEPLSALDAKIRLRLRSEIRKIQQDVGITTVYVTHDQEEA
iron_aquisition-iron_transport	GCA_001914905.1_ASM191490v1_genomic.fna	MNDK01000126.1_3	FbpB-family-iron-permease	320.4	88.4	3280	0	MGAAPPVATAGVAPRAGRGADVTIAASAAAVALLLAVFVVWPVLRVLGMSLTSPAGLTLAHYAEFFGSWRLFRILVNSLVVSIVSTVITVGLALVLAYAVTRTTIPGKRFISLMSLLPLISPPFLVSLAFILLLGRNGVLTHGLGLSWSIYGFTGIVVSQVFTFLPQAYILLANVLGNIDSSLEEAAENLGAGTLRTLSRVTLALARPGLASAALIVFILCMTDFGNPILIGGRYNVLATEIYAQVIGMNDFPAAATMSVVLLVPCLLAYVVNAFVIGTRSYVTVSAGARTTLRPTPPLARGVLLVVAGGLALGIAVIYALIPLGSFVRLWGTDWSLSWRHYGFESTAEGARPIWNSVQLALAAGVVGTLLALVTAYVSERKRPPGARVIESLSLLPAALPGTLVGVGYILAFNVPPLVLTGTLAILVASVVFWKFPVAVLAAVNALKQIDPAIEEAAVSLGAGHVRTFTRVVLPLLTGTAFSIFVYFFINGMVTVSAVVFLIYPGFNLGSVAILSQVENGYPGVACALGTIILAIVIGAILLLRAVVGGERVAILKS*
##########################################################################################################################################################################################################
iron_aquisition-siderophore_transport	GCA_001914905.1_ASM191490v1_genomic.fna	MNDK01000200.1_39	HatD-family-substrate-binding-protein	101.0	27.5	3284	0	MLARAVLLASIIVVATAPSAWPFTVADMGGRALTLPAPPQRIISLVPSVTELIFALGGQERLVGVTDFCDWPADAKRKPSVGGMISPSLETIVTLRPDLVIATDSGNRQETVAQLDRLRIPVFMVHANRLAEMREVTARLGILTGRETSVAPLVDRFDARIRAVAAAVAAAPRPRVLYVLWPEPLIVPGRDAIVTELIGLAGGDSITANERNDYPRYSVEAAVAHAPEVIILARHGTGSGPIARDKWDRLVSLPAIKSGRVHAVDGNLMHRYGPRLADGVEQLARAIHPEVFR*
iron_aquisition-siderophore_transport	GCA_001914905.1_ASM191490v1_genomic.fna	MNDK01000200.1_40	FpvE-family-permease	306.0	25.8	3284	0	MERRRLVVVLAALTGVLALVVIAAIFLGSARLSPADVLAVLTGRTDASRTESVVIWGVRLPRIAAAVLAGGALAVAGAGFQGLTRNPLAEPSVLGVSSGAALGVVVAQLMGPASGVTDALRLTIFGFAGALAAGVIVYFIAATGAGLPVQTLVLAGVIVGLFFAAAITVVTSLVDINRLGGIVHWLLGNVSAIPPRGLAVFAMLGTVGFWLIAGQARQLNVLALGEEAALQLGVNAERLKLRVFVGSALLTACVVAFAGPIGFVGLIVPHSVRMVVGPDHRLLVPATLLGGAIFLLVADTLARNVVAPAELSVGVLTSLCGAPFFIYLLRTRYRAGL*
iron_aquisition-heme_transport	GCA_001914905.1_ASM191490v1_genomic.fna	MNDK01000200.1_41	HmuV-family-ATP-binding-protein	233.8	220	3284	0	MSALVAVDDVDFAYPGAPVGRRLALANLRLTVESGEILGVIGPNSAGKTTIIRLLTKVVSPSRGEIVFDGISLAGWSRWELARHVAVVPQDMPAALPFTVEQLVLMGRYPHAPRRFFETPADLAAARAAMVETGVGELARTPVQALSGGERQRVMLARALAQEPRVLILDEPTAHLDLRYQAECIGLLRRINRDRGTTVILVSHDLNLAAEVCDRLLLLAAGRVVRVGPPSDVLDAGRLSAVYGCDVTVSDNALTGRPLVQVRWPEPVARGGETGNRA*
iron_aquisition-siderophore_transport	GCA_001914905.1_ASM191490v1_genomic.fna	MNDK01000200.1_42	PirA-family-siderophore-receptor	86.8	75.3	3284	0	MSKRLAVVMIVTMMASGSVLRASAQELRQVDPVVVTATKIAEPRSQVGATVTVITEEELKTYNYLTVDDALRQVPGLEVQRQGSAGKLSQVRIRGTSTQQVQVLIDGQRVKSPTAGTFDFSDLGLDQIQRIEIVRGPQSTLYGADAIGGVIQIITKRGEGPFSAYASSEGGNHDTLRERVGFSGSYKLLDYSFGAAWFESNGQFPNDGTEQRGIASRVGVTLPADGHIGLAFRYNRTKNDLPFDGNSTPVPFSPFFVLDRDSRQQSETTTLSLQWDQKPVEWFEVHGRVSGFWNQLGFQDPFTLSDARIPFNSDSNDESSQIDTNRQDIELLGAFHLGKWNTFTVGVEQIYEYGRNRSSGGFLGPGVASVFSKQIDNFAYFFQDEIKLFDRVILSAGRRHDDNSAFGGATTNRAGLVVRVPETDTRVRGSWGEGFRAPTINDLFFPGFSNPNLKPERSESWEAGVDQSFFKKRVRLGATYFENKFDDLIQFVSVGGLFRPVNVAKAWTQGEEVTIEIEPIDRLLFTANYTHVETKDFSTRGELRRVPHHVGN
##########################################################################################################################################################################################################
iron_aquisition-siderophore_transport	GCA_001914905.1_ASM191490v1_genomic.fna	MNDK01000187.1_23	ExbB-family	131.6	22.3	3285	0	MPSTDALHNGILDLVLSAGPVAKTVLLILLGFSIISWALIVEKWWQFRRVKRQTLAFLKIYREGRRGTAVHAAVKKYRESPLAQLYAAAYQEVAGLEESLDDVDDAGGVGVEVAQRAMRRAAGHEVSRLERYLPFLATTASAAPFIGLFGTVWGIMAAFQGIGQQGSASLAVVAPGISEALIATAFGLGAAIPAVIGYNYFVNRVKHWSAEMDGFALDVLNLLARPTASAKVTRSVKDGL*
iron_aquisition-siderophore_transport	GCA_001914905.1_ASM191490v1_genomic.fna	MNDK01000187.1_24	ExbD-family	95.8	32.7	3285	0	MAFKLDDADGSRRVGTSLAEINIIPLVDVVLVLLLIFMLTAPMMYRGIDVNLPRAASRPTAVEERMVLTVTKEQGLFLNDKRLTASALEQALRDAFKNRTDKTLYLKADAGLSYGAVVETMDRVRRAGIERLGMVTEPVRER*
iron_aquisition-siderophore_transport	GCA_001914905.1_ASM191490v1_genomic.fna	MNDK01000187.1_25	TonB-family	59.6	21.8	3285	0	MAAAVMTLGAGPQRFGPALRRLRVPFGPLALSTIAHIVLIVGVVVGATIWRTAPTKTYVVNLVPAVAAVGVPRPEPVLPPRPNEPAAAPRELPPAHELPPVRDMPVRDLPSRSAALPDRTPTPALPRPGDKELPSVASAPKPAPVLPPPTAPARVEPPSSPPIGSPTGSPQGAGAVTLNVADFPYAWYIQAIHRKIQERWEGRAIEGRQPEVIFEIERNGRLRRVAVGKTSGNSAYDQLAMRAISDANPFPPLPEGFEKPTLTVGLQFIYDPRAR*
##########################################################################################################################################################################################################
iron_aquisition-siderophore_transport	GCA_001914905.1_ASM191490v1_genomic.fna	MNDK01000112.1_8	FpvD-family-siderophore-transport	72.7	40	3293	0	MVRVSAGAELTVERVSVAFRGLQALNAVSVSAGAGEITALVGPNGAGKTTLLNAIGGFCAITAGSILLDGTPIHGLPAHRIAARGVGRAFQFVELFRHMTVLDNLMLGRHLHMRAGLLAGAVFFGRSRREQAVHRARVEAIIEFLELERYRRHPVDSLPFGVQKLCGVARALAMEPRLLLLDEPSSGMNREEKEDFARFLLRIKHELGTTVLWVEHDLEMVADLADRVTVLDFGQVIAEGPPAAALSAPQVVEAYLGRQP*
iron_aquisition-siderophore_transport	GCA_001914905.1_ASM191490v1_genomic.fna	MNDK01000112.1_11	FpvG-family-siderophore-transport	19.0	18	3293	0	MPAKVRGASGGVNWRRLAIRLHLWGGLLTGPFLLVLGLSGAALVFRTEIESLESATPAVASSGPGAPSLDAVVGIARTRHPTAEPYALRIPSAPGQPYRVELRAGRQHLEIAVDPSTLQIVGGRAAERSVMVAVRSLHAGLHAGRLGAVVVGLLGLWLVVESLTGLWLCWPSVRRRPRVAGGAPIERVGSRGLHRLVGGASLALGVVITLTGVVLALGSVLAPAGASPSPARTVSGLSRLDVIAARAAASLPGAKITALIARDGDAVRVETTAGAVIVDRETGHVARAPSSETRLGVWDWIARLHYGDFAGWVSRVAYALVGLGLCLLSITGYLITAQRTSGPS*
##########################################################################################################################################################################################################
iron_gene_regulation	GCA_001914905.1_ASM191490v1_genomic.fna	MNDK01000173.1_19	Sid_PvdS_regulator_Paeruginosa_PA2426_180620	35.4	18.7	3298	0	MNLQVVERKTEGVADSRGADGDGDLVEALRRDEPMAAERLVTRYGERAYRLASRITGNRQDAEEVVQDAFWAVVRKIDSFRGESAFGSWLYRIVANAAYQKLRRRRNREQELSLDEVLPFFDECGRHVAPEIDWTPRAGDPAAQTELRMALTAAIDDLPAASRTALVLRDVEGRSNEEIAEALGLTVPVVKTRVHRARLLLRKRLGDCMTTIEPTAAAYAS*
##########################################################################################################################################################################################################
iron_gene_regulation	GCA_001820095.1_ASM182009v1_genomic.fna	MHOO01000007.1_28	PF01475-Iron_dependent_repressor-fur_family	83.5	23.8	3322	0	MDNNFTENLKKAGYKITKPRLVLLGLLCKAKHPMSVKEIVKSIGSKKINQVTVYRILTAFKKAGIIAQVDFQAGCAYFEVRDNGDHHHIICTECKKVEDFVGCDYDALSNEALKQSNDFKKVMHHSFELFGICNTCILKQS*
iron_aquisition-iron_transport	GCA_001820095.1_ASM182009v1_genomic.fna	MHOO01000007.1_29	YfeA-family-iron-binding-proteins	130.7	46.6	3322	0	MDKKILFSIGGGLLLLGLLGFIATVANKPELPSNKLLVTASFYPLYFFSEQIAGDKAIVINITPAGAEPHEYEPTAQDIANIYEAKLLILNGVGLEPWGDNMKQNIDPNKTKIVEVSEGVANNQYENKEGGITQDPHIWLNPLLAKEIAVKIATGFIQADPENKNFYEFNLDALKEKLDALDEEYRQGLKTCQQKNIVTSHNAFEYLASAYGLRQVPISGISTEEEPSAQDLVQVAKFVKDNKVEYIFFETLVSPKLAETIANEVGVQTLVLNPIEGLTKEEIGKGKNYFTEMQNNLKNLQIALQCKP*
iron_aquisition-iron_transport	GCA_001820095.1_ASM182009v1_genomic.fna	MHOO01000007.1_30	YfeB-family-membrane-proteins	135.0	50.9	3322	1	MQAINHTKNIVEVNNVSFHYGSYQVLKDITFNIHKGDYLGIVGPNGAGKTTLIKIILGLLNASKGSVKLFETDSKSFKNRSLIGYVPQKATNFDMNFPATVMEVVLMGTYARRGLFHKIRPEDRQSAEQALKQVRMWQYKDSLIGDLSGGQQQRVFIARALASRPEIIFLDEPTTSIDKKSQDGFYALLKELNQKEHLTLVIVSHDIERITKEAMHIACVDCTLVCHASPEEFLKESKSLNLFGQEVKIISHHHSNNK*
##########################################################################################################################################################################################################
iron_gene_regulation	GCA_001304075.1_ASM130407v1_genomic.fna	LJUL01000071.1_7	Sid_PvdS_regulator_Paeruginosa_PA2426_180620	25.7	18.7	3324	0	MHRLNGALERIYRDYRQQMFTCALAITRCPDRAEDAIQEAFGRLFRLGRKPRHLKAYVFRSVRNAALDQVRRNPPPVNGIDEFIFDPGAGPREAAATSEFERRVAEALLTLSDDERETIVQHIYGNLKFREIARVRERPLGTVAGWYHRGLRKLRTRLEE*
##########################################################################################################################################################################################################
iron_aquisition-siderophore_transport	GCA_001304075.1_ASM130407v1_genomic.fna	LJUL01000042.1_14	PvdR-family-sideropore-export	80.1	61	3325	0	MKKMVILAIVICAGAAGAFAVWNYRNNGRKAAAETHTARVERGPIRLTVASTGRVVSNLDVEIKCKASGQILQLPFDISDAVTEGELLLELDPIDEDRNVKRAEVELSASEARLAQARLNLRTAEQQLVNDEQMAQANLRSAEAAEADAKAKADRMRQLLESERVSKEECETAETAATRAAVELENARIRLKELEVEREALKVKEQDVRLAETQKESDQIALDMAKQRLKETKVYVPISSAAETATTRPAVPPDNVRSRPKAMDGERGPLEGQRRGMGRPEGQRGSDRIPSNTARQRLKQTRPSAPTPWDDDTPTTPRWVVATRDVQIGQIISSPMNNVGGGTVLMTLSDLSRVFVIASVDESDIGQVTLGQRVIITADAFPNTFFSGKVERIATRGQSVSNVVTFEVKIEVFGEGKGKLKPEMTANVEIIVAENEDTLVLPAEAILRERGQRFVQMSGTNSTLGEKREVETGIDDGFQVEIAAGLEEGQEVIIPEGNIQSRWAAGQSERDQRRPGPPPGMIMRGMRRPGR*
iron_aquisition-siderophore_transport	GCA_001304075.1_ASM130407v1_genomic.fna	LJUL01000042.1_15	PvdT-family-siderophore-export	212.8	175	3325	0	MIIEVASVVKTFWVGESEIRALDGVSFQIEEGEMVAISGPSGSGKSTLMHILGCLARPDSGNYRLAGEDVSDLSPTRLARIRNRRIGFVFQTFNLLPRLSALENVELPLLYAGTRNARGPAEEALRTVGLADRMRHGPNQLSGGERQRAAIARAIVTDPAIVLADEPTGNLDTKTGREILSLFEQLNQQGRTMIIVTHDHEVAGRCRRQIRLRDGRIEDGASPAGGK*
iron_aquisition-siderophore_transport	GCA_001304075.1_ASM130407v1_genomic.fna	LJUL01000042.1_16	PvdT-family-siderophore-export	223.6	175	3325	0	MLFWTTIKVALKSLLANKLRSFLSMLGIIIGVGAVISMLALGHGAEKQIMDRITSMGANLLIVRAGQHGRRGVRTADSETLKLEDAQALLEQVRGIDMLSPIVQGSGQFKYMNNNKRSSIIGGAVTYLPIRNYIVERGRAFTEGEVDRSARVAVLGPATVEELFEDEDPLEKNIKINGTNFKVVGVLKAKGDQGFFNPDDQAIIPYTTAMKQLLGVDYLREIDMQMARGENQEEVQARAEAVLRKRHRIQPGQEDDFNIRNMAEFAETVVETSKTFTFLLASVAAISLLVGGIGIMNIMLVTVTERTREIGIRKAIGAKNRDILIQFLFEALIMSALGGLLGVAAGVGGAQAIARFSTFPSVVQLSSILLALFFSAGVGIFFGFYPARRAALLDPIDALSYE*
##########################################################################################################################################################################################################
iron_aquisition-siderophore_transport	GCA_001304075.1_ASM130407v1_genomic.fna	LJUL01000027.1_6	ExbD-family	85.5	32.7	3328	0	MAKAVRARGLEIEPLNLTPLLDVLFNLIFFFLLATTLKEERSVMEVQLPQAGVHSEAPKAEREWVVTIGPEGSIFLNDDAVTSAQLKVRLSDATKMPGRPLPVRIRIDRATPGQALVDVMSICHESGHPNFGLEVKPRVRLP*
iron_aquisition-siderophore_transport	GCA_001304075.1_ASM130407v1_genomic.fna	LJUL01000027.1_7	ExbB-family	81.6	22.3	3328	0	MESYLHRFVLAGGVMMVFLLPCSVVAVALIFHGLIDLRRERVMPSRVDSDFRDAGDPSARDGLREKLRNRSESPLARVCLRLLPWVGMHGETWDLTVQQVTSEEIAPLYQRHGYLAVVYGVAPLMGLLGTILGMISTFYEFSAPGSAQSVAELSKGINEALVTTMWGLMIAVPAYLFLSLFRQKLYRYENDLIPARVRELFATLPPATQPPKGQSAPDKSSGDVRR*
##########################################################################################################################################################################################################
iron_storage	GCA_001304075.1_ASM130407v1_genomic.fna	LJUL01000111.1_4	PF00210-Ferritin_like_domain	53.2	44	3329	0	MNHAEKLIARVLFLEGKPVVSKLNKISIGPEVEAQIKNDWAAEEAAIKVHNGDICLATDVGDSGTRELLESISKDEEVHIDWLEVQLDQISQMGLQNYLVEQID*
##########################################################################################################################################################################################################
iron_storage	GCA_001304075.1_ASM130407v1_genomic.fna	LJUL01000196.1_9	PF13668_Ferritin_like_domain	32.8	23.4	3330	0	DEILDFAIEREEEAVQFYEDLAGRVNAPSMQQVFRDFAREERGHKAKLRAIKQGKLLLPAAEKTMDLKIADYAVDVSPDSNLDYQEALILAMKREKASFRLYTDLAARTDDENVRTSLLALAQEEAKHKLRFEIEYDDKILTEN*
##########################################################################################################################################################################################################
iron_gene_regulation	GCA_001819605.1_ASM181960v1_genomic.fna	MHNE01000022.1_12	PF01475-Iron_dependent_repressor-fur_family	85.8	23.8	3331	0	MERLTCQKKIILDYLKSVQSHPSAEIIFKEAKKKLPQISLGTVYRNLNTLKQKGEIQEISTETARWDGDISKHSHFICEKCGKVIDVFENIGRLNLQKIKVGKIKNYQIYLYGDCKNC*
##########################################################################################################################################################################################################
iron_aquisition-siderophore_transport	GCA_000402655.1_ASM40265v1_genomic.fna	AQSI01000001.1_195	TonB-family	76.1	24.6	3332	0	MDELKKLLDKFNPFSRLVDFFLKRAKLLENSLKEKYSTVLRVGVLFASFLLLLGFYSLQRFENNIDIETESQIIIENIEIPETQQFETPPPPARPSVPVESEDDDLADDLTIEETDLDNFDAWDAPPPPPSGPQVKFIPYDDPPRPLFPIKPVYPDIAQEAGIEGQVLVQCFIDKTGRVKETIVLKGIPNTGLNEAAVDALRKTRFRPAKQRETKVGVWITIPINFKLQN*
iron_aquisition-siderophore_transport	GCA_000402655.1_ASM40265v1_genomic.fna	AQSI01000001.1_196	ExbD-family	71.2	32.7	3332	0	MKFRRKSGVESKISTSSMPDIIFMLLIFFMVTTVLRQFSGLPVSLPKAERIEKLESKRHTSDIWVSKDGLISIEDKLYNNEDVRHVMYEKRASDPQLTVSLKADQAARMEIISDIHNELRKADALKLNYSTKVKAPN*
iron_aquisition-siderophore_transport	GCA_000402655.1_ASM40265v1_genomic.fna	AQSI01000001.1_197	ExbD-family	78.4	32.7	3332	0	MALRERKARVGAIPEGGMADIAFLLLVFFLVTTTIDMDKGLGIILPAEGQELEINKKNILNCLISASGNVLLGGEPVEMKDLSRRVKEEIRANDKLIISVKAHEKAEYDVYVEVLDQLKIANATRISIAETE*
iron_aquisition-siderophore_transport	GCA_000402655.1_ASM40265v1_genomic.fna	AQSI01000001.1_198	ExbB-family	88.9	22.3	3332	0	MVELFLEGGPFMWPILLLLLAGLGLVGERFYSLNQSQVDSDGFMDSLRGALKSGGSKKAMDVCAGQDGPVSNICKAGLSKVGKGPEQIEKAIENAGSLEMAFLEKNMGWLTAIIAIAPMMGFTGTVAGMIFAFDAIAAANDISPAVVAVGISQALLTTAFGLIVAMIIQIAQNFFSSMIDGMVLDMEERSIEITDLLRDSK*
##########################################################################################################################################################################################################
iron_aquisition-siderophore_transport	GCA_000402655.1_ASM40265v1_genomic.fna	AQSI01000001.1_302	PvdR-family-sideropore-export	72.5	61	3333	0	MKNLIDKIIKHKMKILGLIIIILGLSFFSGNNDDGTLEVSVQKVSRKDLASKVVADGVLTPETEVKLSANNTTYITEIAVKEGDFVKKGDFLMSLDDRQQKAATEASRASLEAAKVQLEQRKAQQQRQSKLYSQGLISDQEMETTNSSYASALSAYNGAQSRLIQDEDALSKLRLIAPQDGTITFIDGEVGDLAQGGMFNPSVLLKLSDLSKMEVYVNVNENDIADISIDDLALVEVDAYDDRNFKGRVKEVAYASTVSSGGSQQQVTNFQVKIQMLEVVDGMRPGMSATVDIITAERLNTLSIPIQSLTSSRSGKKGANVVFVYNEGFVEERVVNTGIVGDRDYEVISGLNDDEQIVTGSFIAISRELSDGMKVKIRESKNSYRKRD*
iron_aquisition-siderophore_transport	GCA_000402655.1_ASM40265v1_genomic.fna	AQSI01000001.1_303	PvdT-family-siderophore-export	216.7	175	3333	0	MTKSRKEIIGIKSVSKIYNLGNTVVKALDNVSLSIFENDFISIMGPSGSGKSTLMNIIGCLDVPTKGSYKFNDEKISQMKDSQLADIRNQKIGFVFQTFNLLPKLNALQNVEVPLVYSNLNRYKRTEKAKEALKIVGLSNRINHKPNELSGGQRQRVAIARALVNKPSIILADEPTGNLDSKSGSEILNFFDDLHKAGNTLIIVTHEKSVAKRAKRRIEIFDGKITLDE*
##########################################################################################################################################################################################################
iron_aquisition-siderophore_transport	GCA_001803705.1_ASM180370v1_genomic.fna	MHDY01000186.1_3	HatD-family-substrate-binding-protein	125.3	27.5	3338	0	MAGIRSLLKKGFFVAVILAGVCSQGICFPLTAKDDRGKEIEFKERPRRIVSLVPTQTELLFSLGLGKEVVGVTNYCNYPEAARQKEKIGGFAEIDVEKILALKPDLVLSFGTIQIPAAEKLEKSGMKVFWMYPRTVNEILDSIVRVGEITGTRREATQMRESMEKEIYALRDALGAIPDDKRQTVFRVMGTDPPATIGAESFQSDVFYLAGGKNAFADVKKDYFEVDAQELVKRNLDLIVMCGADEAGSKQRLKNNPDFKDLPAVKNDAVLIIPCDLTCRPGPRVAETAARIARILHREKFSGKQ*
iron_aquisition-siderophore_transport	GCA_001803705.1_ASM180370v1_genomic.fna	MHDY01000186.1_4	HatD-family-substrate-binding-protein	125.2	27.5	3338	0	MKRNLIVIFLILGCYGAALAAEPAVSPQRIVSLAPSTTEILFALGLGDRIVGVTSFCDYPEDAKKKPKIGGMSNPSLEAVVTMKPDLVVMTTDGNPKEFEARLRSLKIRTYVFTARRLAELPQGIRDMGAFVGAQERSDRLAQEIQDGLDRFKTRKSEIRKKQAPSPFFPLPPGERGGGEGNYHAQSAMKKVLFIVWPEPLIVAGPGTVMDDAIALLGYENIAAAAKTSYPKYSIEEVIRRAPDVIFVGKASGMDIRDVSQKILKRLASVPAVRNGSIYYISDNLYRLGPRVIKGIEELAACEQ*
iron_aquisition-siderophore_transport	GCA_001803705.1_ASM180370v1_genomic.fna	MHDY01000186.1_5	FpvE-family-permease	297.5	25.8	3338	0	MRTMRFGIFVVVAALILVLALFAGPRMINPFSMSGTEREILFAIRLPRVVVAMLMGMALGASGAILQGVLRNPLADPYILGISSGASLAAALGLMSGFYFFGSLSVPVTAFIGAVLVSLLVGAFGMKRGGLWPERLLLAGIGLNFLFSAMLMLLMSVSSDDGLRRVVLWMFGDLSMADWTLIPSASIFVLAGLAIALWRSKALNALILGDEFAYSLGFAVQRERLIMFAAMALMTSASVSLGGTIGFIGLLMPHIARFLLGADSRVLIPASAVAGGAFLCLADLIGRSLMPPLELPSGTVTAIIGAPYFLYLLRRKDVLSV*
iron_aquisition-siderophore_transport	GCA_001803705.1_ASM180370v1_genomic.fna	MHDY01000186.1_6	PvuD-family-ATP-binding-protein	178.2	172	3338	0	MSSAYKGPIIELRDVSFRYPGSRLIVNDLSFSVGNGEFIGLLGANGSGKSTILKLAAGMLQPAAGTVRLWDKPLSTYRNKDRAKLLCYFPQQLDVNVPFTVREIVGMGLYPYDIPPQMTVDEALAMVGLTAKASAFVTNLSGGERRRVFIAMTLIQGAGVLLLDEPLANLDIRYQIEFLRLLRGLQKQKGISVIMALHDVNIALQFEKVMVIREGSILGSGSPETVLTKEMIRQAFEVDIEVRRSDRGETYITHEKWF*
iron_aquisition-siderophore_transport	GCA_001803705.1_ASM180370v1_genomic.fna	MHDY01000186.1_8	PirA-family-siderophore-receptor	82.6	75.3	3338	0	MKKFVVMVFAGMLSVAWSMVVFAGEPEVTLKEIVVTATKTEKSPQDVTQSVTVITADEIRKSGASNAAEAVRSAVAVMPLEYGPRGALSQLSLRGSSSAQVLVLLDGKRLNSPRTGGFSMTDLPVTLDEIDRIEIVRGPSSALYGADAVGGVVHIITKRPDQGRTNVKGTVGSHGFDSISAGNSGKIDNWFYALNAGRETSDGYRQNSDLDQWTAGGKIGYEIAEHSSLELTMNSIDKENGVPGSTQYSSPRARQGTKGIVAGLGYRVEVSKELGLKLNTFYNGEKVAYTNPDAFPPDDTRQKSVSTGGDLQVNWLANSWNLITAGVEAKGDRMASSAAGDHAARLSAGYFQDEISAGESFLLIVGGRYDNHSIYGDKFSPKTSARYLFAHTGTIIRASAGRSFRAPTFYDLYWPYSSSTFFGTTYITDGNPDLKPEKAVEYEGSVEQPFGTVSTVSVRGFERRVENLIDWVESQPTPTTFMYTPKNIGKARIRGGEAEARLRVAETVAFAVSYTYMNPVDTTTGTKIYYTIPKTQLKGSANLTLFAKTNVYVEGRMVDNYVKPGEARWKYAVMDSKITQAISISSGVNGEVFIGMNNVFDRKYETVRYYPMPPREIYGGVTVQF*
iron_aquisition-siderophore_transport	GCA_001803705.1_ASM180370v1_genomic.fna	MHDY01000186.1_9	TonB-family	47.5	24.6	3338	0	MNYMTFQRSLYLSVFVHILLLGSAIAVAGYGGGMVRSPQGHILVSLVDLGSGQDAGTSRSVLRQRXXXXSKPVETITPQTAVIQSPQESVLGEHSNQDTRDAATVNASDMRQQEAISASGSGSNSGIGTISAEXXXXXXXXXXXXXXXXXXXRERGIQGVVRVRFKLKPTGDVDRVEIARSSGYEVLDAASVKTVYRASPMPYVNGWLEIPMTYVLK*
##########################################################################################################################################################################################################
iron_gene_regulation	GCA_001803705.1_ASM180370v1_genomic.fna	MHDY01000251.1_5	PF04773_FecR	55.8	21.3	3340	0	MKIRRLISMLAAALAAMILPVWTEQPAFAVDKAGDVVAVRGKAVIERKTKKEDARVRAVLMESDSIVTRDKSRIKMLFRDDSILTLGANSKLVIKKYLYSPESKRAESIYELADGRLRSVVGSSGFKVTTPTAFAAARGTVFTIFYNEETGTTEITVLEGMVEVRNINAEIAGVQVVTAGQSSTVSGDKPPTPPMPADTRGGGAGDDTTVGMPVLEGSAEPAPHIINDLLYLAEHSLNLNQPIEQEPAGATKVLINVQFPQQ*
##########################################################################################################################################################################################################
iron_gene_regulation	GCA_001803705.1_ASM180370v1_genomic.fna	MHDY01000221.1_5	Sid_YqjI_regulator_for_YqjH_P64588_Escherichia_coli_180606	22.1	20	3342	0	MSVKYAMLGILAQKDLHGYELKSSFDEKVGDFWSLNYGQIYSTLDRLEQDELVSHDRQAQDKRPDKKIYSITPKGKKELEEWLATPVTKVRALRDEFFIKLVFMDKRNPAPVLELIEKQKTLYLKQMNQLTHQKVAHKKQPKKHDSLTTELLMDAGLFHAEADIKWLTLCESKIKSMMKNK*
iron_aquisition-siderophore_transport	GCA_001803705.1_ASM180370v1_genomic.fna	MHDY01000221.1_6	PvdT-family-siderophore-export	212.9	175	3342	0	MIELKNASKKYQQGAREVHALRDVSLSIKKGEFLSVMGASGSGKSTFLNLIGGLDQPSSGEIFIDGIPLHGISDDELTLIRRRRVGFIFQFFNLLPILTAAENVSLPLLLEGTPYSEIKPKAIKLLEQVGLSERTEHRPEQLSGGEMQRVAISRALISNPAVLLADEPTGNLDSHTSEEIFMLLKNLHEQGQTIVMVTHDPRAAAYGSRIVTLKDGMVSEDISLGGRA*
iron_aquisition-siderophore_transport	GCA_001803705.1_ASM180370v1_genomic.fna	MHDY01000221.1_9	ExbB-family	124.0	22.3	3342	0	MPVWIIVVQWISRSVLILLLVLSVWSVATMLRSSRLLNKAAGASKNPDNEDENVSRWIESGDKGAFRAWAEKSGSLQAGTARAILATASDDPGSIDRAVRSYLSLQRTGLEQGLTVLATLGSNAPFIGLFGTVLGIVQAFGALGAHQTNASDIMVGIAEALIATAIGLFVAIPAVVAFNVFTRKLKNLVVRSEAMKDLYISRIKK*
iron_aquisition-siderophore_transport	GCA_001803705.1_ASM180370v1_genomic.fna	MHDY01000221.1_10	ExbD-family	86.3	32.7	3342	0	MASDPLSSSADDNGEPISSINVTPFVDVVLVLLVIFMVTAPLLMQDSFGINLPKASSSDKKLSTKLGVAITRQGQILLNGELASPELITSRVRQALATDPETQALISADADARHADVVRAIDLIKIAGMTHFAIQIDRQ*
iron_aquisition-siderophore_transport	GCA_001803705.1_ASM180370v1_genomic.fna	MHDY01000221.1_11	TonB-family	57.2	24.6	3342	0	MPFRSTDNSEILLGNPWFISSALHGIMLAGALLVLILSRQNVPRDVVIDIIESPQTAPLPVRMTEPRPLPKPQTAREVFGISPKAASIDHGLEVKAGNTVAKAPDDEKLRPGDLDSLPIPSDEYLVTAMPQLKAEVRVAYPPESRKKGVQGAVVMDLLIDTTGKVREATLVEGPNQELSQAALTAARGFQFSPAAIKDKPVAVRIRYTYRFVLER*
##########################################################################################################################################################################################################
iron_gene_regulation	GCA_001803705.1_ASM180370v1_genomic.fna	MHDY01000074.1_1	PF04773_FecR	37.6	21.3	3345	0	MKLTFSLVLALVTVLLIVNVVSEGVVPEGVAVATQVEGTARIFTREAPAGRLIRNNDSIAKNDRVEVEGNSRLELRLPDGGYLRLSDNARLTVRKLQFEKLTGSLYLQALLDNGKLWTKIKKRAVTSDSWVEVITRTGLIAAKDTVCAVDADEDAGTTINVYEGVVLSVSAAKEAPKPAVQAGALAEIQPVSLQPLQQVAVSAQEGVLQPQVFDPKATIDDWIRWNLQRDAREGLVSITIAPASPTVTRGSSLQFAGAAHYPDNTEKDITWFATWSSSDVKVAKIDPSGIAAGTVIGTAAISAAIGDMNGSTELAVSRDLISIAVSPASGAIANGAVQQFTARGTFSDKTVKDITSSVVWRSSNTGVAFVDATGRTVAGNVTGSAVISASFGTRRGSARLKVRRELISITI
##########################################################################################################################################################################################################
iron_aquisition-siderophore_transport	GCA_001803705.1_ASM180370v1_genomic.fna	MHDY01000175.1_4	PvdT-family-siderophore-export	265.3	175	3351	0	MINLPSTFKISFRALRVNKMRSGLTMLGIIIGVGAVIAMVAVGAGATQQIAAQISSMGSNLLIVLPGATTSGGVRMGAGTQPTLTMADAEAILRECPAVEAVAPTHSGTAQIVFSHMNWSTAILGTTPSMLDIREWRLTAGRSFTSQDVKSATKVALLGQTVVDNLFGDQDPVGHAIRIKNLPFTVVGVLAPKGQDARGHDQDDTIMIPITTAQKKLFGAQFPGMVRVITVKAKNAEDLEAAEQQITELLRQRHRMGQKQENDFTVRNLTQLMQAREESTRVMTLLLGAIASVSLLVGGIGIMNIMLVSVTERTREIGIRMAIGAKTWDIRLQFIIEALTLSLIGGIIGTIAGVATSAIISSASGWPIVVSPLSIVLAFGFSGFIGIFFGFYPAYKASLLNPIDALRYE*
iron_aquisition-siderophore_transport	GCA_001803705.1_ASM180370v1_genomic.fna	MHDY01000175.1_5	PvdT-family-siderophore-export	227.3	175	3351	0	MSLIEAQKISKVYRLGDIDLRALDHISSTIEKSEFVAIMGQSGSGKSTFMNILGCLDTPTDGHYFLDGIDTGRLSRDDLAEIRNKKLGFVFQGFNLLSRTSALENVELPMLYNGFAAHERRDRARQALKNVGLEGREDHHPNQLSGGQQQRVAIARALVNEAPIILADEPTGNLDTRTSQEIMELFVRLNQESGITVILVTHEHDIAAYGKRIIRFSDGRIITDEAVI*
iron_aquisition-siderophore_transport	GCA_001803705.1_ASM180370v1_genomic.fna	MHDY01000175.1_6	PvdR-family-sideropore-export	125.3	61	3351	0	MIKQKIILSLVVMLLFSCKGDAPSYRTEPVSRGDIQQSVTATGTVNAVTTVLVGTQVSGTIKNLYVDFNSRVTKGQLIAQIDPEMLEAQAAQARANVEKADATYRDADRTLKRNRELFAKNLIPRSDLDTAETNFDSARAQLEQAKAALRVSETNLRYTRILSPVDGIVISRNVDIGQTVAASFQTPTLFTIAQDLTKMQINTSIAESDIGVVKVGQAVEFTVDAYPDTLFKGTVWQKRQAPITVQNVVTYDVVIKVDNRDLKLMPGMTANVSIIITTQRNVLRITNAAMRFRFTERTGAVSPGAAAKANAGASEKKGPSVWILENGKPRRVAIEPGISDGNYTEIVSGDLKEGQAIIVEAVKKNKSQTQSPRMF*
##########################################################################################################################################################################################################
iron_aquisition-siderophore_transport	GCA_001803705.1_ASM180370v1_genomic.fna	MHDY01000111.1_18	PvdR-family-sideropore-export	92.9	61	3352	0	MITKTDNKKDITEILGVDGSSGHTWRWTRRRTLMVVLGVIVAVIVSRLLAGNGAPVRYKTQDAKRGSLTVVVTATGTLQPTNTVSVGSEVSGIVKTVEVTYNSRVVAGQVLARMDTTKLEAQHTQARAALESARAKVLQTEATVVETKAKLAQYQKVRELSKNKVPSQSEMSSAEASYERAKADAAAAAAAVSEAQAAVQANETDLSKSVIRSPIKGVVLTRSIEPGQTVAASFQAPTLFTLAEDLAKMDLHVNVDEADIGKVREGQNANFSVSAYPNRTFRAQITQARYGSTTTSGVVTYETVLKVDNKDLALRPGMTATADITVQEIADALLVPNAALRFTPVVQETTATSGGSLVSKLLPRPPQPKQNNKGQDQDKKQQKVWILQDGKPTAIELTTGASNGILTEVVSGNIEPGVKLLVETENQGQ*
iron_aquisition-siderophore_transport	GCA_001803705.1_ASM180370v1_genomic.fna	MHDY01000111.1_19	PvdT-family-siderophore-export	227.5	175	3352	0	MSSLSTSQPLTRAEGAIIELSGVSKVYGQGRAAMQALAGVDLRIDPGDFVAVMGPSGSGKSTCLNIIGCLDVPSSGAHYFEGVDVGKLSHNQRALLRRHYLGFIFQGFNLLNRTSALENVELPLVYRGLPAPQRHERAQQALVAVGLQGWERHTPGELSGGQQQRVAIARAIVAGPVVVLADEPTGNLDSARSREIMEILTELNRKQGITIVMITHESDIAAYANRTIHFRDGHIERTEHNGGKV*
iron_aquisition-siderophore_transport	GCA_001803705.1_ASM180370v1_genomic.fna	MHDY01000111.1_20	PvdT-family-siderophore-export	214.9	175	3352	0	MLGNIIILALREIRRNVLRSFLTILGIIIGVAAVITMVTVGGSATAQIQQQIASMGSNLLMVMPGKRMGAGMEAGNVLFKEDDAVAIARDINSIAAVAPVSTRSLQAIFGNQNWTTQVTGSDNVFIGITNRAVKTGRQFTDNELRSGAAVCILGETVKTKLFGGQDAVGEKIRLQKLSCEVLGILEPKGQNTMGMDQDDVVIIPLKTLQRRVTGNQDVGVLYVSVSNNASTEKVQQELSVLMRERRHLSPSDDDNFNVMDMKEIAKMLTSTTQLLTALLSAVAAVSLLVGGIGIMNIMLVSVTERTREIGTRLAIGALEREVLLQFLIEAVVLSSLGGLLGIVLAMASSVLLTAVLNVPFIFNGSIIIISFLFSAAVGVIFGYMPAKKAARLNPIDALRYE*
##########################################################################################################################################################################################################
iron_aquisition-siderophore_transport	GCA_001803705.1_ASM180370v1_genomic.fna	MHDY01000215.1_15	ExbB-family	123.9	22.3	3353	0	MEWLKLTVDYGVIGLLLCMSIVAVAIAVERFNAYKRIRTADFADKKELELELTNKLHVIATIGSNAPYIGLLGTVLGIMLTFYTMGSQGFMDSGAIMTGLALALKATAMGLVVAIPSTALYNFLLRRVKVLVGHWEIENGRKRI*
iron_aquisition-siderophore_transport	GCA_001803705.1_ASM180370v1_genomic.fna	MHDY01000215.1_17	TonB-family	66.0	24.6	3353	0	MNVQTRAYGISLGIHALLFSSLLALGLIAPRTRAVTLDFSLAGSATTGQTPDAPARRRTAAARAQKTVTPVAQDDQAVPIRKERIEEVPQPVSQQPAAGNNDAEGAEAAARAGYVSAQFVNIRNKIIGNLNYPAIARRMGWTGRVSVAFTVCVDGSVEELSVIESSGFPILDKNALETIRKSCPLPKPPVRTALIMPVVYRLE*
##########################################################################################################################################################################################################
iron_aquisition-siderophore_transport	GCA_001803705.1_ASM180370v1_genomic.fna	MHDY01000077.1_9	ExbB-family	119.9	22.3	3354	0	MFALAVSTTPGMGSGIVGLFLESGWMGKAIAVILMGVSVVTWAMILMKYQYLRKAEQESKLFMTEFRRTKDAQELLKYAEKKKFSPMATLFREGYREAESIVKSLPNNTVTDEDRKMLGEEIERALKVTTQDEISYMERYLAFLGTAGTVGPLLGLFGTVWGIMDAFYSIGLKGSGDISALAPGLAEALINTSMGLFVAIPAVIAYNYFAEKIRGIATRMDSFSMEFLSFIQRTLVRRQP*
iron_aquisition-siderophore_transport	GCA_001803705.1_ASM180370v1_genomic.fna	MHDY01000077.1_10	ExbD-family	96.2	32.7	3354	0	MSFERRNSTIMRELNLVPLIDVLLVVLFFYMILSPMMSRGLDVNLPKSGANTVKPEDRIVLTVTRAQELFVEKERVDISRLRDVLDSIRKTQPQINVYLRADRDAPYGAVVQVMDIVKRAGIDRLGMVTEPAAGGETGK*
iron_aquisition-siderophore_transport	GCA_001803705.1_ASM180370v1_genomic.fna	MHDY01000077.1_11	TonB-family	52.6	21.8	3354	0	MRLIRWKRIGQSGQELVAAVLFSFVIHGLLITAVLLFSLVASPKVSVPISYQVMLVNAPAAVDQALPQETAPQPPKPAEAPAPKKTEPKARFAAPRAKPPAAAKSSMPDLSVSKNPKKKIDEQPETAAEKEQPAPSGSASPAGTAANKEAVAVSAGPQNQLPGLSSYLPLVREKIARNWNPPPGVREAKSKVMFRILRSGRVGDVKLQESSGNFYFDQAANRSILSSSPFPQLPDEYPREYLEISVDLAEKN*
##########################################################################################################################################################################################################
iron_storage	GCA_001803705.1_ASM180370v1_genomic.fna	MHDY01000210.1_6	PF00210-Ferritin_like_domain	104.4	44	3356	0	MVQKASSKLTDLMNKAIAREIQVTVQYMWQHVMAKGLNSAEIADVFEEVAISEMKHAEKIAERIFYFDVVPTTKPDPIKVGGSITEMLEADAKAEEEAIELYKEIIKLAQAEGDSTTRLLFEQILADEEDHHDKFTTLLGR*
##########################################################################################################################################################################################################
iron_storage	GCA_001803705.1_ASM180370v1_genomic.fna	MHDY01000203.1_21	PF00210-Ferritin_like_domain	106.3	44	3357	0	MVQKASSKLTEMMNQAIAGELQAIVQYMWHHIMVKGMNSASLMDVFEDVAMDEMKHAEKIAERLFYFDVSPTTKPNPIAKGGTPEQMLQADVKAEEEAITLYKEIIKQAASEGDETTRLLFESILSEEESHHDTFTTLLGQ*
##########################################################################################################################################################################################################
iron_storage	GCA_001803705.1_ASM180370v1_genomic.fna	MHDY01000159.1_8	PF13668_Ferritin_like_domain	39.0	23.4	3358	0	MDALELAMKMETDAISFYTEAAKKTRYPAGKKMFQTITEDEKRHREMISQVIKGLGLTHKEVSPLNNVKTVFAALKDEMMQKVEATTDELEAFKIAMKMEREGKAFYEKTLAQVKTEKEKALFERLIREEQQHYDIFSNTYQFLSDTGNWFMWEERGIVEGG*
##########################################################################################################################################################################################################
iron_aquisition-siderophore_transport	GCA_000392435.1_ASM39243v1_genomic.fna	CP005957.1_571	PvdT-family-siderophore-export	200.5	175	3363	0	MPKNSTTPVIELRALTKRYGIGDAEHNALDTVNLRIDRGEFIAIMGPSGCGKTTLLNVIGLLDRADAGDYLLDGKPVDSLSSKQHARIRSQQIGIVFQSFNLINRLSVLENVALPLTYKGIGRTKRLEAASAILKTFHLGEREYYMPWQLSGGQMQRVAIARALVNQPSIILADEPTGNLDSRSSHVIMEELSDLHKRGNTIIMVTHNPSLTSYASRVIKMLDGKIASDIKIKVQLADEESVSIPLNRKAREEQIVPAEPTQDDPPKKATRKRKPRKSATKKKVKAS*
iron_aquisition-siderophore_transport	GCA_000392435.1_ASM39243v1_genomic.fna	CP005957.1_575	FpvD-family-siderophore-transport	77.9	40	3363	0	MESIISISGFAMQFGKTKIINDLSFEVKRGETFGLLGSNGCGKTTTIRALLGIYPPTSGKLLVDGAPYSVSGGIKLGYLPEERGLYKKEKVLDVMVYFGQLKGMTREEARDEALKFLERVKLSDKAATRLDKLSGGQQQKIQLGITIMDNPELLILDEPTKGFDPVNRRLLMNIIEEHQQKGATVIMVTHQMEEVERLCDRIILLKDGKAHAYGTVAEVKKKFGGKSLDDIFVQVYGDENEEEEQDNA*
##########################################################################################################################################################################################################
iron_aquisition-iron_transport	GCA_000404225.1_ASM40422v1_genomic.fna	CP005934.1_19	FeoB-family-iron-transporter	229.6	120.4	3365	0	MVIRLALAGNPNCGKTTLFNNLTGAVQHTGNWPGVTVEKKEGRLKGNKDVVITDLPGIYSLSPYSPEEVVSRDYLIKDKPEIIINVVDATNLDRNLYLTTQLLETGIPVVVALNMIDVVEKNGDKIDSKRLSEILGCSVIEISALKKKGMDELVTAAVNTAKSKQTSAVKKIFSDKTERFISEIAAVIEGKAEDSLLRWYSVKLLEKDEKATETLKLDAQERNRVVEIVSRFEKEFDDDGESIITNERYNHIGTVVKETSKKTRKEKLSASDKIDRIVTNRILALPIFACVMIAVYYISISTVGGWMTDWVNDTLFAETLIPGAESWLESVGAADWLTSFIVNGVINGVGAVLGFLPQMIVLFILLAVLEDCGYMARIAFIMDRIFRKFGLSGKSFIPIMIGTGCGVPGIMASRTIEQECDRKITAMTTTFIPCSAKIPIIALIAGALFGGSVWIAVSAYFLGVIAIIMSGIILKKMNRFSGTPAPFVVELPPYHIPGLKTVMFSTGDRAKAFIKKAGTIIFVACALIWFLSSYNWSLQPVGIENSILESIGSAICGIFAPLGWGDWQATVATITGFIAKENVLGTFGTLFGLSEVSDSGEEIWGFVAASFTQLSAYSFLIFNLLCAPCFAAIGAMRRELGNKGCLFAVGYQMVFAYAVALCVYQFGMFFTGGGFTAYTLLAVVALVGIIFCLVRPDRILDRKKAEVSAT*
iron_aquisition-iron_transport	GCA_000404225.1_ASM40422v1_genomic.fna	CP005934.1_20	FeoA-family-iron-transporter	57.4	21	3365	0	MKTLKDAKCGDTVTVIKVKGEGQLKRRFMDMGITKGCSIFVRKLAPLGDPIEITVRGYELSLRKADAESIEIQ*
iron_aquisition-iron_transport	GCA_000404225.1_ASM40422v1_genomic.fna	CP005934.1_21	FeoA-family-iron-transporter	59.4	21	3365	0	MVKDMLLSMAGSGESVEIKKISGKDETRGHLASMGFIEGEKITVVSEMAGGLILDIKGTRIAIDRGMANRIVCEGVA*
##########################################################################################################################################################################################################
iron_aquisition-siderophore_transport	GCA_000404225.1_ASM40422v1_genomic.fna	CP005934.1_128	HatD-family-substrate-binding-protein	36.4	27.5	3366	0	MANLGVKLAAVIVVVIIAAGGIYYVLGDAQEDNTKGDRTITDVFGNEFTLPENVESVVAECGPALRYLSFMGEEVSKKVVATSSVAAKPVLSGISYNYVYGLGDLEMVGDFTNSATMEKIVTLNPDLVIIGNQADTIKKEVVEFKEKMNAAGIPVCIIKYVYNLDDPDFEKQVNLMGEIFHKSDRAKELLAGIDKQMKTLDDLCSKINETSNVYIGGVLAYGNADLLRSITTESSALAYLGTTVNNVAEDDGMGTPNGAQWISAKSEEALLQYDKNNGIDTIFIDLGGYKKVADGSKWVSELSAYPEHIYISLPTVAFSTCYDNTLIDAYWTLYAIYSEKYPEVFKDIDMKDTATSIWSLFLDCSQEEADGIYNGIAQTYGVNDLFVSYNEATA*
iron_aquisition-siderophore_transport	GCA_000404225.1_ASM40422v1_genomic.fna	CP005934.1_129	FpvE-family-permease	295.4	25.8	3366	0	MTAKELHPKPAATATKESAVQYDKYLYKKILFIVFLLVAVFVVSVAYIGYGDYHISFIDVVKIIFGDHSDKTAYAVVRQMRMPSIVAAILVGGALAISGAVMQAVLRNPLASPYTLGISNAAAFGAAFAIMISITIFSGTIVEDFFSAPYGISIGAFIWSMIAVLIVVSLSKIAYSTPESVVLVGIALNAIFLAGLSAFQFFADESQLAEMVFWQFGDLSKSSWTELVILFVVFAIVVIYFLYKRWDYNAMDSGDEVAESLGTNTKSTRMVGMILATLLTAVSVSIVGIIGFVGLLAPHMTKKLIGNDNRYVMPASILLGALILLISDFVGSWAFSVSIPVGIITSLIGGPVFIAIYIKSVKKTRPPL*
##########################################################################################################################################################################################################
iron_aquisition-siderophore_transport	GCA_000404225.1_ASM40422v1_genomic.fna	CP005934.1_316	FpvE-family-permease	291.9	25.8	3367	0	MSFSKHQECDPQKEKLKRMITKRILFISISIITAIILIGYSITVGASQLTAIEAYKVLINKIIPGLFEIPDNAELIVMNIRAPRVLMAVFAGMILAIGGCLVQTLLTNPLATPYTLGVSSGAGFGAAISIIYGVSIVSTTLGTITNAFLFSLIPVAVILIGSRHSKMTPLTIVLCGVAISYIFSACNTILQYFADANAVKEVVFWSIGDLSHAQMWQIPYVAAMAIFFFVVAMVLSKDINLIRMGDDSAKSLGVNVNGVRLVAIVLSCLATATVVSFIGAIGFVCLLAPHIARIFVGGDLRYLIPASAAFGACLLLIADILAKSLISPVLLPVGAITALLGGPVLVYLLLRPKGANTV*
iron_aquisition-siderophore_transport	GCA_000404225.1_ASM40422v1_genomic.fna	CP005934.1_317	HatD-family-substrate-binding-protein	32.4	27.5	3367	0	MNNKIIAALVALIIIVAGVGAYCIISGNDESEDKHLLADDYALQIYGNANGDWAVDEKDIEYLKKIISGDEEKTEFADANNDGTIDQKDIDKVQGIINRTTDSMYMLDGSGKKIKTTLDPQRIAADYLPNAELLNILEISDRVVAVDKAPYDLREFYYMNHPDKDSIVCFGANNGANLNVEVVADAKADVWLTFTTANYDDKVNAIPNGNVVYLGLNKADITDPYRSTSIQGFLKAGYIFDKVERAEDYVEWLLDIYENINGVTENISDDQKPYAYFLWYGHYVTGATNDIRGFAKSDPLSQACMLAGGRCITELNENIWLHSSDYMQIDPEWVADHADLIDYVFAHSVKISGNGSMNAEVPNNGYLCDDPSEFEDAQKHMATVDIFSGIDPNNMYCISGDFRNNGTGSMLLAVYLAKLFHPDLFPDLDPVAIHQTYISEWLGFQNYDLSKQGVFFLME*
iron_aquisition-siderophore_transport	GCA_000404225.1_ASM40422v1_genomic.fna	CP005934.1_318	PvuD-family-ATP-binding-protein	210.8	172	3367	0	MDLDVNGIKFSYNQIPVLNGMNFCMNYGEVLGILGPNGSGKTTMLKCINRLLTPSQGEILIEGNKVSQMKISEIAKYIGYVPQNVRNDMASPTVFEVVMMGRSPHIAWKPAHTDEDIVWNVLESLNIKDLAASFFDELSSGQTQRVLIARAIAQEAKILLLDEPTSNLDIKYQIEVMNLIKTLSRERMLGVCAIIHDLDLAMNYCDKIILMNDGLPIAFGTPDEVLTASQIKEVYDVEAIIDRTYGKPHVIII*
##########################################################################################################################################################################################################
iron_aquisition-siderophore_transport	GCA_000404225.1_ASM40422v1_genomic.fna	CP005934.1_329	FpvE-family-permease	275.3	25.8	3368	0	MENSILKEYHAVAAKRALLIIVFVLLTVTVAILSCAVGTHTSFFDAYQIILDHLLGAEYPLRSPEWWNDFYIFDGILPCVVMSIIAGAGLALGGTVMQSMMGNPLADPYTTGISSGACLGAVSALIVGFSFSSIAGEYGIISSSFVCALIPAIVVILITKYVNSSPSTMILVGTAISYFFNAVVTLLMISTDSDTLHSAFLWQIGSVSGSTWSDIPVMFLTVLIASILVQLVSNKLNIMALGDNSAKSLGLDVGKFRVICLILLSVLTAAIISYTGIIGFIGLISPHLARFLIGGDNKFVVPLSMAVGAFTLVFADALSRSLLSYTEIPVGVVMSFIGAPVFLYMVMRQKSDKEVF*
iron_aquisition-siderophore_transport	GCA_000404225.1_ASM40422v1_genomic.fna	CP005934.1_330	FpvE-family-permease	243.1	25.8	3368	0	MQTMLRNPLADPYTMGVSSGASLGASLGIVYGLFIFPNLSYDTSLVLNAFVFSLIPVFVVVAISRKKNITPTKMILSGIAVMYVFSAITSLLMVTADPENLSEAYAWRVGTLAFINWNDLPVMSGVTIAAILVLWIGHRKLNIMTSGERTSQSLGVNSQKHMILSMTIISLMTAAIVSFTGTIGFIGLIGPHIARIFVGSNTKYLIPASAVFGALFLLIANTFAKVAGEMGLPVGVISALVGCPLFIFILIKTRKNAW*
iron_aquisition-siderophore_transport	GCA_000404225.1_ASM40422v1_genomic.fna	CP005934.1_331	PvuD-family-ATP-binding-protein	226.8	172	3368	0	MKIFVDEISFGYSSVDVLKDISLEINDPQLVSIIGPNGVGKSTFIHCLNKILSPTSGTVLIDDKNIENISIKDLAKLVGYVPYSANDTFPLSVTDTVLMGRHPHGTWKSLNSDLKKVEEVLVLLGIEHLAMRPFNELSAGQHQKVMLARGLVQEPKILLLDEPTSNLDIKHQIEVTRMLKELSRLKNMIIIMISHDLNIAAKYSDNMILMSKGKIHSVGKPHEVITESNLREIYNISSRIIDDHGRPHVILEDDDDEETIPLCDTAYVSSGSIINESIKLEGAGVEKVRSG*
##########################################################################################################################################################################################################
iron_aquisition-siderophore_transport	GCA_000404225.1_ASM40422v1_genomic.fna	CP005934.1_536	PvuD-family-ATP-binding-protein	175.0	172	3369	0	MSLLEVKSVRFTYDDEREILKDVSFDADHNNIISILGPNGTGKTTLLKCICNIHRPSSGKITIDGTDILSLSSRELAKRVAYVPQKTYTSRITVFDSILIGRRPHIDWTTTQKDVEIAWSIIESLGLSDLSLKYVDEISGGEFQKVQIGRAITQEPKLLILDEPSNNLDIANQHITMRMINHVVREHGLCTIMTMHDINLATYYSDKFLFIKDGELIAYGGKEVINPDIIQTVYGIEVDVLDYNGQPLVVPKKDQPQYEGLVSAGIGGYND*
iron_aquisition-siderophore_transport	GCA_000404225.1_ASM40422v1_genomic.fna	CP005934.1_537	FpvE-family-permease	289.2	25.8	3369	0	MEKSGIEKFKEHNRKKFLVLLVLAALIVILSLVVLKINSDLDSFSDLLNILFNKGDPSNDDLDSILVWDLSIPRVISAILAGFALGISGTVMQCVLKNPLGSPYTLGVSNAAAFGASIGIVLLGGGIITGQSMATITINNPYTVAISAFIWSMIATGVIILLVKVTKVSPETMVLAGVALSSIFSAGISFLQYMYNEYALSTIVFWQFGSMGKATWDELALIFIITLVIIIYFLYNRLDYNALDVGDDVALSLGVNVNRLRLVSLFAAALLTAIIVSFMGIVAFIGLLGPHIVRRLIGNDHRYLLLGSMFMGALILLVSDCIGQNLMDFTLPVGIITSFLGGPLFLYLLIRGYRKKKLDIRKLISSRGGSK*
iron_aquisition-siderophore_transport	GCA_000404225.1_ASM40422v1_genomic.fna	CP005934.1_538	HatD-family-substrate-binding-protein	39.6	27.5	3369	0	MCCLVAMQVQKSIVAIIIVAVIIVAGVGVYFFTSASDDDETNTVNIDFAGQEIVPVSNLDGGIVAVGQDSFRWMTYFGLADKCVMVDQNDMTNYLGKTFMYVGRAQVDIDGGDSAKLSDADAARKYFTHSNCAITTEDVKTIIELKPSIVVVPAKFYTEYRNEMAAIESSGINTIAIGEIYTFLDSKTFMITDDLEKQIDVLSKALGQEKRGKELKEAFKEIVNDLKSFSGKVTEKKSAYIGSVSYNGAHGINSSLSYYLPFELANVTNIIGGSVNYEGSGVKEYSAATIKNGIKEDTILFVDASGYSSNTDNTSQGIIKMFEGHDAYLIAPYIWTGINYESVFIDAYQILRYAYGDSVITESQMNEKIKHVYDLFFGTHESNRNISEFKSYTVDLPENGTSIFEDMNSMYLVAKKNPIFGEISIDSSGKMSY*
##########################################################################################################################################################################################################
iron_aquisition-siderophore_transport	GCA_000404225.1_ASM40422v1_genomic.fna	CP005934.1_625	PvuD-family-ATP-binding-protein	196.2	172	3370	0	MRIDLRDLEFGYDSNTLVLKNISHVLEKPEFICIMGPNGVGKSTLIHCINKILKTTKGTVLIDDVDIKDIKLKSLAKRMGYVPNSSEDSFPLTVIDTILIGAQSDAKFGASNEDLENVYKVLELLDAEDLAMRNFNELSAGQHQKVMLARGLVRNPEVVLLDEPTSNLDIKHQLEVTEILSRLPKEKGMMIIMISHDINITAKFADKIILLHEGQIYSVGTPSEVLTKDNLRTVYGVDADIIEIDGRPHIILNDSIKIKKQ*
iron_aquisition-siderophore_transport	GCA_000404225.1_ASM40422v1_genomic.fna	CP005934.1_626	FpvE-family-permease	300.4	25.8	3370	0	MNIQKSEEMREAYHKYVIKKIAFIAACVVAMFAITGYAATIGSYNLTALDVYKDIWYHLFNPEMCNDTIDWIVFTVRLPRIMTGLVAGMSLGIAGAAMQSMMKNPLADPYTTGISSGASFGATIAIVLGVSIIGSGSYGMIITAFIFSLIPAAVIILISSFKNTSAATMILAGIAVMYLFNACTTLIKLGASDASLAAVFQWSVGDLSGSTWESFYIISAFTLAGGFLLMAMSKKLNILITGDKNATTLGLNAHRLRIVLLIVISLMTASVVCFTGIIGFIGLVAPHIVRIFLGSDNRYLIPASAAFGAVLLMVADLVSRVIIAPTFLPVGVITAFIGCPLFIYLLIKQRKSMW*
iron_aquisition-siderophore_transport	GCA_000404225.1_ASM40422v1_genomic.fna	CP005934.1_628	HatD-family-substrate-binding-protein	31.4	27.5	3370	0	MASQKLAAVAIAAIVIIAGVAAVFYLYNNNSADTPDNNLSSNTEGRLAIFGNANNDDYIDEKDIEFVKEIIAGEKKATYFSCYKTYNGNAVEMTFADANCDGKVDQSDVEWIQDMVDRKDDMKVYFYDVDGVIASCMYPITNMCIGYKSNYEAVLICGAADRCVGACDQVSNNGTYAKWYQAFKDAAAIGSRFSFDYESLVDLNADAIITGTRAWFDANMETTCAPLGMDIIRLPFWEDGITVSGIITLGYLLDCEEMAYNYAKIADSVLNEINDKIKDISEEDKPVVFASYNGTKIAKPHNGISETVEAAGGRYVTSLGYSPGNIDGEGILTINPEYIVFDVYYGFLETFDSSNPASTLDYVYDMVKNTDNAYFKTIEKLKHIQIKMYV*
iron_aquisition-siderophore_transport	GCA_000404225.1_ASM40422v1_genomic.fna	CP005934.1_633	FpvE-family-permease	310.7	25.8	3370	0	METDTSRIISDTDLSDTYKKYTHKRILFIIFCIITAVIAIGVSITIGGRDISFTEVYHILYNHLIGVDYPVGSSEWMDDQIVWNLRLPRSIFALIAGAALAVGGAVMQSVMKNPLADPYTTGVSSGACFGVAVALALGIVATSGSQMDQYGVIINAFIFALIPVAIIILLSPRSRSPATLILAGVAVSYLFNALNTIVLISTDSETLASVYQWQIGSLADLSWDDLLLVTLITVAGTICALAVSKKLNLLLLGDDSAKSLGLDANSLRIVCLLILSLMTAAVISYAGVIGFIGLISPHIVRLIIGSDNRYLIPAAAAFGATFLIIADIVSRIVSDINAVPVGIMISFIGAPIFLYLVVKNKRSLW*
iron_aquisition-siderophore_transport	GCA_000404225.1_ASM40422v1_genomic.fna	CP005934.1_634	FpvE-family-permease	273.4	25.8	3370	0	MFGSLSKHCVNEYHRHIRRGRIFTIIFAISSILLAVASTSVGKYPIGILESYEIIFNHLQGIDPVGYVAELKDFIVWDRNLPRAVAGLTVGAILAIGGAVMQSMMKNPLADSYTTGISSGALFGVTVWLVMGISVVPAAGTYSQILNAFIFAMIPSLVIVIITTFKKITSTAMILIGIAVMYVFSASSSLLKYIADPDALSDIYEWSIGTVGKAGWESVPILIVSAISIFIAMMIVSKSLNVLSSGDNSAVSLGVNPLRLRLFCLIVISLTTAAAVCFTGTIGFVGLVAPHLGRIFVGSNNRYLIPCSASLGALMLISSDCLARVIGTTGLPAGVVTAMIGSPLFLYFLFKQKKSDCDSMKLIHISVQSSDARVMEKAAKTLRDQGINVECFCENCDVIDDNPEVYHRLVKETADADMVFIRCMGDIFRFKKFEKYEEVLKNYAGYVFIYSGSLDLMLLFRHLFKGSDDEFSLLRSFALYKGPENDVGILLWLANKLGLVDSVPEPVKQRTDGIYHPDYSKDISFEDYISNLDPNLPTAGFMFTSNLWIYNNLEHIDAMIHGLEDAGMNVIPVFFSASSMSVHGTYGSSTIFKKYLMDGEKSRVDVVVMCSSFSQLVNSRSTTGMSTPDEENFYKHLTNVPVLQALIVASEYSDYGSSAVGLDKNEISASVAWPEVDGQIITVPIAHSPPEYRKIRRNAPLPDRINHLARLAKNWAMLSRIPPSERRIAILMYQSRPDSGRIGNAAGLDVIESVCSMLKRLKLLGYSVDNIPETGKELITEILENVTNDLEWTPSEVVCEKALDLVDKKDYLQHFDKLSEFDKNSTIEHWGKPPGEIAVEKGKIIIPGLIKGNILIGYQPLRGWGEQIERIYHDPLLMSPHQYLEYYRWIQHEFKANVIVHMGTHGTLEWLPGKNVGLSSSCNPDFVLDATPHVYPYIIDDPGEGIQTKRRSEAVVIGHMNPTMARAGSYDELSEVEVPLQQYFKFKNMAAGERRTILISEIYEAAKKLDLFSDLGISADPGVDGFEPYLDKLHEYITEVKDALIRDGLHVLGRIPEGRHLDENIYSIMKVRNGSISPLREAVGDTMGYDLNHAVDFPNELSEDGRPNSEIIDYADSEVQTLLVEMRALDYNYSKCLDYVNGRYSSVSNSLIECVSFICTFLVPNLKNMGDEINNMMNAFEGKYVLPGPSGAPTRGNARILPMGRNYYGIDPDSVPNPSSWVIGKKMADQMINKYVEEKGTYPREVGFIIWATDTMKTGGDDLAYILWLMGVKPVWSKAGGQVIDLEVVPLSELKRPRIDVTVNITGLFRDTFPNLIDMIDDAVKLVSGLDESSDENYLADNLRKEILEGMKAGLTVDEARRKSSMRIFGAPPGAYGAGVNHAIETSEWKTVEDLADVYISWSSYAYGRGVHGESMKDQFVKRFSKVGVTVKNMPDREIDLLDCDDVYTYLGGMNSFVRAYGNPDAISVMGDGSNPEHLKLRNAAEECKFVFRSKILNPKYVEGLKEHGYRGAAELANVTEYLFAWDATSDIVDDWMYEQLADKFLFDNDTKEWMMDENPHALMNILNRLHEAISREMWNADQDTLEKLKQLYMQTEERLEEITDR*
iron_aquisition-siderophore_transport	GCA_000404225.1_ASM40422v1_genomic.fna	CP005934.1_637	HatD-family-substrate-binding-protein	65.0	27.5	3370	0	MKNMKTVTIIAAVILIIAAIGIGVGVSLGDDDTDGKIVLTDSNGETVTLDSTCSRLVVYSKYIAEALIMMGATDLVVGTTSTVLKDTNYSQYYQNATDIGTSTTDGLDVVLTLNADAIIVQNTTDNTALKATGIPVIELGASKMTEVVNDITSLGILTGRTSEAKRIVDWYSEKLKIMDSFNGVSPKFALESYSSTKLTFMAPTSTPGVTLNEVKGKNIFEDSKTSYVYPEGSTLIELNPDIILVVTYNANWSEEKLAPYLNSVYERSGWENISAIQNEKVYMVSNDIIGGIRSVIGGLFMISLMDPENYGDISVSELVDEYNQLGNTSFNNQMVYS*
iron_aquisition-siderophore_transport	GCA_000404225.1_ASM40422v1_genomic.fna	CP005934.1_638	FpvE-family-permease	281.7	25.8	3370	0	MNGSSKSSSRLANLTNLLKGANCDDSTKGKFESSKRKKVIFILLLVVLLAVVAIFVLGVGAVYVPFSETLKIFGHSLFPNYIDGPSVNYYTPIIYTYRAPRVIVGILAGVSLAVAGAAMQSILRNPLVCPFTLGLSSAASCGAAVAIVLGPTIFGSVYYTYINLWGTSITIGWIFMVIVAFAFGLISVAILLSLTSKRMVGQSTLILTGVVIGYLFSALLSYLKYASDETALKDITLWLLGGMWGASWSAVIILIPIVIVGVLFLESYAVDLNTLSSGDDVAKNLGVNVKKLRTKILIISALVTSACMAFTGIIGFIGLMAPHICRMIIGNDNRYLIPASALLGALILISSDAIARVILAPNDLPVGIIMYAIGGVFFLLLVKKMSGGYES*
iron_aquisition-siderophore_transport	GCA_000404225.1_ASM40422v1_genomic.fna	CP005934.1_639	PvuD-family-ATP-binding-protein	195.1	172	3370	0	MKFSVESLCQGYGSYEVLKDISFVAESGEVLALLGPNGSGKSTLIKTMCNILPPKSGRLMIDGQNLMDMDLTDVAKLISYVPQSSPNSVFTKVIDTVLLGRRPYVTWSYREKDIDIAIDSMRKMKIESLSDNNVSELSGGQKQRVYLARSLAQCPSFFLFDEPTSALDLKYQMNTMIAMDDIVHNHNAGMIIALHDINLALNYSDKVLMIKDKEIYAYGPPQTTITEDTIRDVYGVESEIITNKTGGRYILPISPCDDISDL*
##########################################################################################################################################################################################################
iron_aquisition-siderophore_transport	GCA_000404225.1_ASM40422v1_genomic.fna	CP005934.1_646	PvuE-family-ATP-binding-protein	206.9	200.1	3371	0	MDNVPLLEVKNLKKCYGDFEALKGVSYSIGSGQMVGLIGPNGCGKSTMMKCICKIHEPTSGEIFIDGESTKGKKASALAKLVANVPAESRGTFGMSVMDLVMLGRHPYVDSIWWESDDDENVAMDAMKRFGLDHLKDKQLSMLSSGEYQRAMIAKAYVQSPRLMLVDEPTSHLDMKYKLEVMEYLQAMVKTDMTILVAEHDISLMARYCDLCIIMKKGEIKTIGDPKKVITEELIEEVYEVDARVGTDPDGEIYILPKRFRASNANKF*
iron_aquisition-siderophore_transport	GCA_000404225.1_ASM40422v1_genomic.fna	CP005934.1_647	FpvE-family-permease	276.8	25.8	3371	0	MNSRRILSVLIVAVIISAAIVPSIGSASASSENTPQILIDYGNGETQWIDAASEGSYLDVTKESASAAGISLEANSSVTKINEFSNTVIKGSSGNSITTSWKLYVLDEAGNWKYDEKVTASSSYDGKTFAWGFYPDADEVICPVVTPQYPDAWTTIGGSSSSENVSDSYGPENLTTPPGWYFPTNNGFIDSGIVCAGDYLYFTSSGSKTPSTSPALHCLNKDSGEEIWKFEYDIGSGDELTTPLITGDLIILCASNENIYCLDRFNGELYWNEEIPFEPPRDENGAIDWSGRTFRSGPSTPAYDSGALYFGSADGKVYCYSISKEKAERIWMYQTNGSIYYVKPTFATINGERILYIGNYEGNVYAINAHTGSLIWNEQVVNYLPEGKMYLGSVDSISIAPENIIVCCSDGSMSKTDGYMLMLDPLTGEEIWKHEYLTSNPVIQEDGFIFYHNLSVYKLDWEGNEIWKSNDVNYIKGDMTEAGGIIYAMEFSAGGSLITLNADSGKIIQKIVVEPYTTTSYSMVQPTVIDGKVYIANDGGFVYCIDASGSPPPAADDDSPTYGFNHWSWYLIFAIIAAMIILLVYLLKYHDDSGLSEVKRKKRRFVYIAVFGTVMSIIAFFISLSISSGGIMPISDAAVSLVSSIQKTLNGDPLNTMELYIYNARLPRAIGAIAVGVGLSIAGCMYQAIIRNPLVDPYITGVSSGAGCIAVAAMAFNITLPFLSPDSNYIIPVAAIAGGLLAFAATMFIAEKSGGNSVNYILGGVIVGFAFSSIQTIFVSLAGNKLQDVMYWLFGSFSTVSWENAWLIFIPAMGISLISLLWAREFNLVVLGEEQAKQMGLNVRTFNRIMLIIASVLTAICVAFVGIIGFVGLVVPHACRLLMGGDNRLVMPASIILGAMLMLSSDIIARMALMPLELPVGAITAIIGTPVFAYMLIKKGGNYDG*
iron_aquisition-siderophore_transport	GCA_000404225.1_ASM40422v1_genomic.fna	CP005934.1_648	HatD-family-substrate-binding-protein	113.0	27.5	3371	0	MEPTKVKLTASIIIAVLIIAALPFIGTTSMAEDDKEGLVIDFGYWDITWTETPLQDGMNGIELLEEVCSINNYELILSSDRSKVISINGQESLPDRPWTLFSLQEKQWVKVEASPLEVNVSDYTLLAWGRASDSEDLIPGVDATGFEYYGYGRNGASTVTGNQLRIVSLSPTITEMIVAAGGAELLVGTDLYSNYPDEIVEGQNSGDIEIVGGYTDPNYEKIVGLAPDLVFCDKGVGSHTHMADKLRKSGINCVVLYDTTGMDMVYNNLWIVSSALGYNETGNKVISYINNTIDTVTGIVGNEPDRKTFISLSTNNAPYTSGKSTYISDIISMVGGKNVFDDQSQTWVQVGIEAMHSKQPEVIILISETYVGTQEEYDKIISGLNDIWKDTPAYKNGEIYIFSGKAGDLLSRSGPRLGEATELIAKIIHPDQFIKKNSQDVVPKFFGDDYKQFLKYQYEVFI*
iron_aquisition-siderophore_transport	GCA_000404225.1_ASM40422v1_genomic.fna	CP005934.1_653	FpvE-family-permease	328.2	25.8	3371	0	MTNEELKMLLNLHKANKRKLQLMVAALLILLIICFTACIFVGSVDLDFKTAIDALMGKASWSQNQIVRDIRTPRLICAAAVGASLSVAGMAMQALFKNPMASPSVLGISSGASFGAALYIAVGYGMFQMAYGASLCAFLMAALTMFLVYALAYQKRGVNTLMLLLAGMAISALFSGLTSTIEFFSDADTVNSIVFWMLGSFEGSNWIDVKVILIPAIIGMILILINARELNIISSGEGKARALGVNVKNVRIMLLIGSSILVASSVSICGVISFVGLIIPHIFRTLGGPDHKYLAPMCILGGALFMIIVDTVARSIMPPHELPVGVITSLIGAPFFIYIMRTKKKEIWSS*
iron_aquisition-siderophore_transport	GCA_000404225.1_ASM40422v1_genomic.fna	CP005934.1_654	PvuD-family-ATP-binding-protein	195.1	172	3371	0	MVHLDVNGVIFSYGSKKVLDDVSFSITNGEIVGILGQNGSGKTTLLNCINSEYRPKHGTVVIRDFSPEALEHSESQSSSADVQNLSNSERSRIIATVEQSSFMSFPFSVMETVRMGRYSHTGMFDDDEEEIEKIYEVMKSTGILKFADRSVNELSGGEWRRVMIAQALAQEPEILLLDEPTLHLDINHQFELMDLLRSIVSERNILIVIVTHDLPLAARYCDKIIIMKEGKIVDAGPAEDTITTANIENIFHMRAKIGYDKDIKGIGVFLIEKIDCDE*
iron_aquisition-siderophore_transport	GCA_000404225.1_ASM40422v1_genomic.fna	CP005934.1_657	HatD-family-substrate-binding-protein	109.9	27.5	3371	0	MKAVKIKLLASFACIILILAITPLMGLTTAAQDTREGVMIDFGYWDVNWTEMTFSEDMDGVDALEAACHINSYEIVYLDQDAGTVYSINGQINLDGKQWGMYVQESSEWKFVETPRDVKVSDYDLVCWARASGADDLIPGTDYSGFNYYSYAFNGKSLSSGEDLRVVSLAPSITEMIASVGGSQYIIGTDLYSNYPQEIVDGRDSGDISVVGGYTDPSYEWIIKLNPDIVFCDGGVGEHLNMANKLRKSGINCVVLYDGTDINTLYDNIWIVAASLGIEENANSIINSLRGTINDVKGIIGVQANKRVFVALSADPSPWTAGSETYMNDLITTVSGKNIFQSQASSWFMVSKEQISLKQPDVIIIILDSRQISTDEDYQRVMDSIDRMWRETPAYRNGEVYIFSGSAADLLSRPGPRLAEAAELIGKILHPEPFLNRDPLDLMPKYFDNDYQQYLKHQRDL*
iron_aquisition-siderophore_transport	GCA_000404225.1_ASM40422v1_genomic.fna	CP005934.1_659	FpvE-family-permease	291.9	25.8	3371	0	MTTDSRSKTDTSSSQLDDNSDSWIIKTRRVFSRAFGRMKDDMDPGDESDIALKKKRFVIISVFGIIMAVIAFFISISIAAGGVIPISDAISSLVSSIGKHGVNLNEEELYIFESRLPRALAAIAVGAGLSIAGCMYQAIIRNPLVDPYITGVSSGAGCLAVAVGAIGASIPFMGADNLYLVPIAAIVGGLIAFGITMLVAECSGGSATNYILAGVIVGFAFSSIQTIFISMAKDNFSDVMWWLYGSFAQVTWENAWLVFIPVLLLSLVSMLWAREFNLFMMGEEQAKQLGLNVKLFKRSMMILASILTALCVAFVGIIGFVGLVVPHACRMALGGDHRLIMPASIIIGAMLMLFADIVARMAMIPMELPVGAITAIIGTPVFAYMLIKKGREYDG*
iron_aquisition-siderophore_transport	GCA_000404225.1_ASM40422v1_genomic.fna	CP005934.1_660	PvuD-family-ATP-binding-protein	202.9	172	3371	0	MADPLLEIRGLNKKFGDFQALKDINLELDKGLMIGLIGPNGCGKSTMMKCICKIHDMSSGSIHIDGEDISRKKPAEVSKLVATVPAESGPTFGLTVTDMVMLGRYPFVNRIWWENPEDEVVVRNALKTFGIYHLRKKQVSMLSSGERQRAMIAKAYVQEPKVMLVDEPTSHLDMKYKLQVMEYLKKMSHTDMTVIVAEHDISLMARYCDICVIMKKGEIQTIGDPKVVITEDLIRDVYEVDSRIGLDEDGEIYVLPKKYIDVEEY*
##########################################################################################################################################################################################################
iron_storage	GCA_000404225.1_ASM40422v1_genomic.fna	CP005934.1_795	PF00210-Ferritin_like_domain	97.0	44	3372	0	MTQERNDIKEGAGSEKMKAMLNDAIAGELQVSIQYMWQHVVWKKPEGYTANDEIKRIAIVEMKHAEMIAERLNYLGGIPTTKPYEIVLGGEDIHEQLKQDQEAEERTIKLYNDIIELAVNEHDVTTRHLFERILEEEEEHHDFFTSFLDD*
##########################################################################################################################################################################################################
iron_gene_regulation	GCA_000404225.1_ASM40422v1_genomic.fna	CP005934.1_833	PF02742-Iron_dependent_repressor-dtxR_family_metal_binding_domain	97.7	20.7	3373	0	MMISENIEDYLACIYDLSIDGGVVKTNQIASKLNISPGSVSEMIKKLSSLGYVSYEQYRGVSLTDEGLTIARRVKRRHRLLERFFVDILGMKTEESHDEAMKLEHTVSDESVERISKILRDPVVCPDGNPIPPPDIPQPDVSGLSVQLDTLKQGEAASITHIASEDLDRVRRLISMGFVPGHDIQIDEKVPVGGPLLVRIDGRRIALAKDMASLVWVRRA*
##########################################################################################################################################################################################################
iron_aquisition-siderophore_transport	GCA_000404225.1_ASM40422v1_genomic.fna	CP005934.1_1051	FpvE-family-permease	311.9	25.8	3375	0	MDELKTFEDLKNHHKKVSRKSWLIILLTTVCLATTFFLALFVGNYHLTISEVLRAFVGDANDNTNYALFEVRVPRLLCCILIGAALSTSGLVMQSLFKNPMASPSVLGISSGAAFGASLAISFGVGGFLGKYAVPGMAFVFCFVTMIVVYFLARTKYGVATTTLLLSGVAIGAFFNGLVSLLQYIVDENVLSNIVYWTTGSLNNCGWNSFQLALIPIAIGIAIMVYYVKELNLISAGEEQAANMGVNVKRVRFTLIIATSLAVGGAVAISGVIGFVGLIVPHIFRMIAGPNHRLLMPLCVVGGGTFMIIVDTIAKAGFSTIILPVGILTSLLGAPFFIYIMKTRKREIWE*
iron_aquisition-siderophore_transport	GCA_000404225.1_ASM40422v1_genomic.fna	CP005934.1_1052	PvuD-family-ATP-binding-protein	231.7	172	3375	0	MSLNVNDIRFSYSKKEILKGISFEADRGEVVGILGQNGCGKTTLLRCINASLTPGSGNVTLDGEDVKKLSKKEIARRMAFVTQTTNITFPFTVYETVMMGRYPRIGSMSSETDSDLSIVYNAMRDTGTLQFADRGINELSGGERRRVLIARALTQEPEVLLLDEPTLHLDINHQFDLMELINKLAKEKKLLVLIVTHDIILASRYCDKMILIENGKINHMGKTADVASPGNFKEIFEIDSEISHDDRFGLNVTLIGRCKT*
##########################################################################################################################################################################################################
iron_aquisition-siderophore_transport	GCA_000404225.1_ASM40422v1_genomic.fna	CP005934.1_1102	PvuD-family-ATP-binding-protein	237.8	172	3376	0	MVLSDITIDNLSFSYDNADVLKDISLQFQEPNLTCIIGPNGVGKTTLVKCINKLLKPHQGRVLLDGTDINNISLFEMAKKMAFVPNSVSSIFSMTVAEAVLMGRYPHSGWVTSAEDLQIVEEMISTMHLEDLAERNFRELSAGQTQRVVIARGLAQEPEILILDEPTSNLDVKHQMEIMNFLSNYSKKMGIKVIMVCHDLNITAAFADRIVMMHQGRIFADGTARQVMTAENIREVYDVNARVIDVEGKPHIIMLKD*
iron_aquisition-siderophore_transport	GCA_000404225.1_ASM40422v1_genomic.fna	CP005934.1_1103	FpvE-family-permease	315.0	25.8	3376	0	MKSNTEITLPTLSTTAETGFRRAYRSKFFKRVTFITVCTIICIVIALYSVALGSSDISFTDVYTIITNALLGREQTNSTEAYIVLSLRLPRIIGAIVCGAALSICGAAMQSMMKNPLADPYTMGISSGAGFGAAMAIIFGFELIAGGGIVINAFVCAVIPALVILFLSKVRKATPTMMILCGISLMYVFNALTQLFMLVSSPDDLSAVYTWMVGSLANVGWSDLLLITIVTVLGSIYIQYMANQLNVMGIGDESAKTMGVNVDRQRLAILMVITLVAAAVVSFTGVIGFVGLISPHIVRTVLGADNKFLIIGSAIFGAVLLLISDIIARTIVAPTMLPVGVVTACLGGPLFMYLILRNSKEVWS*
##########################################################################################################################################################################################################
iron_aquisition-siderophore_transport	GCA_000404225.1_ASM40422v1_genomic.fna	CP005934.1_1141	PvuD-family-ATP-binding-protein	225.4	172	3377	0	MCGELEIKLDKVHFSYNAHQPVLRRINMILDQPGLTCIIGPNGVGKSTLIKCIDKLLKPTEGEVTLDGRSIKNYTLGELSKIMGFVPASSSDNFSMTVVDTVLMGRHPFQKIGSEKEDMHIVYETLKALNITHLAMRNYDELSAGQHQKVALARGLAQQPAVLLLDEPTANLDVRHQVKVIELLHKLAHEKGMIIIMVSHDLNIAVKYADKIIVMSTPGVIYKVGLPNDVITEETIRYVYGMNCQIIEVEGRPHIILGSAISDEEMVMLHKDEDFIQD*
iron_aquisition-siderophore_transport	GCA_000404225.1_ASM40422v1_genomic.fna	CP005934.1_1142	FpvE-family-permease	307.6	25.8	3377	0	MIAPWKKYYDDFDPDSSAEEAELMKKYGNYVYKKYIFIIICIIGAFIVAGFATTIGPYDIGFFESYRIIFDHILGNVQDANKDYIIWTVRLPRIVAGLIAGAALAVAGATMQSTMKNPLADPYTTGISAGASFGATIAIVMGFSLTGGNYAVVINAFIFSLIPMAVIMLVSTIRHASPTTIILSGLAVMYLFNAMTTLLMLMADPNALEDAFRWQVGTLGYSSWDTIPIMFVVSLIGGLLLQILSSKINVLTSGDESARSLGIDADKLRLICLVIVSLMAAAVVSFTGIIGFIGLVCPHICRMFVGSDSKYLLPSSAAFGAVFLILADLIGRTIIAPTVLQVGVITAFIGGPVLLYLLIKQKKDVW*
iron_aquisition-siderophore_transport	GCA_000404225.1_ASM40422v1_genomic.fna	CP005934.1_1143	HatD-family-substrate-binding-protein	34.5	27.5	3377	0	MGNKKVYAVILVIVLVVAAAGAYFAFSSSDDSYRSSNTDGRLAVLGNADENDYLDSKDIDVINDMIENGKYSQMADANNDGVVNDADAKMVQEIIDLKKYNEGKADSEKKSMTVNYISVDNKVLSAEIPVLKIVILNSQRSLSLAIAINAGDNIVALNDYIYTYWDENLFKNYKDLPTVGDRKEPSLEEILKTDADTIYAGSETKYGVNIQGNTLGDKQVLRLVTYEDGRLADGALMLGFFTDHDEDAQKYVKWMDDLTSKIDDKLSKIEDKDKTRFYVGTPTYMYAGLDGVSTALSASGATNVGNLIITDPTKPGASTSEYIEDILKCNPQYIIGGKYIYTHQSESEIKAVYDSMDFSKFAITDGYVNNEIYMINYDLPFCIHTLIGSTIFFPEAFSVAELEDTIKDYLSQFCETNGYEFNMYNFVYFPAD*
##########################################################################################################################################################################################################
iron_aquisition-siderophore_transport	GCA_000404225.1_ASM40422v1_genomic.fna	CP005934.1_1153	PvuD-family-ATP-binding-protein	220.1	172	3378	0	MNIMIKGMTFSYSSVSVLNDICLNISGPQMVSILGPNGVGKSTLIHCINKILTPTGGAVLLDDKDVNEYSLKEMAKKIGYVPYASSDTFPLTVVDTVLLGRHPHANWKTSDEDLQIVYDTLKKLDIEDLAVRYFNELSAGQHQKVMLARGLVQKPNVLLLDEPTANLDVKHQLSISRLLKKLSHEDDLLVIMISHDLNIAAKYSDAVILMHDGRIYDVGSPEKVITAENIEKVYGVKSSIIMNEGRPHVILEDPESMRCTPVKKESICVMENSVCENL*
iron_aquisition-siderophore_transport	GCA_000404225.1_ASM40422v1_genomic.fna	CP005934.1_1154	FpvE-family-permease	275.7	25.8	3378	0	MEVSDYRRQSRKRIALILILAAVTVVIAIYSLCISKYYISFSESLDIVVKNLHGITFESYTERLKSFIVWDSHVPMAIAAILVGGVLGISGAVMQILIRNPVADPYTTGISSGALFGVAIFIILGAGFTDLAYDTGLMINAFIFSLIPIGAIILFSVFKKVTPTVMVLIGIAVMYVFSAMTTLLKYTASDEDVASIYAWSVGTLDNVSWDAIPYIIFAYLLILISMMIYSNRLNVLSSGESASKSLGENPTRLRLICLVLISVSVSISVCFTGTIGFVGLIAPHISRVLVGSNAKYLIPCSAVSGSLILIASECVARCIGSTGLDVGVVTALIGGPVFLYFLVKLRKGTW*
iron_aquisition-siderophore_transport	GCA_000404225.1_ASM40422v1_genomic.fna	CP005934.1_1155	FpvE-family-permease	295.0	25.8	3378	0	MITGSSSEHIKEYKRYRKRRVCFVLICLLLAFLLLGLSIYVGARNIDFIEVYELLYNHIIGTVYPPGSSEYVSDFIVWNVRLPRTLFALVAGAGLAVGGAVMQNVMNNPLADPYTTGISSGACFGVAVAVILGISVSITSQLANLGVVFNAFIFALIPMAMIIIIAPRNNKSPATLILSGIAISYIFNALTTVLMMSTDAETLAVVYKWQVGSLSDITMQSLPLMCAINIAGIIFAVYSSNKLNVLTLGDDSAKSLGLNANNMRIACLMVISFMVASVVCYAGVISFIGLISAHIVRSIIGSDNKFVIPASAAFGALFMISADILVRYLSPSDSIPVGVMLSFIGAPIFLFLIIKQKKAVW*
##########################################################################################################################################################################################################
iron_aquisition-siderophore_transport	GCA_000404225.1_ASM40422v1_genomic.fna	CP005934.1_1169	PvuD-family-ATP-binding-protein	188.5	172	3379	0	MLHVEDLNFSYGSEKVLSDVSFDAKENNIVSILGPNGVGKTTLLKCLCNVHKPQTGKVLINGTDVLKLSGKEMSKNIGYVPQFVPKSLMTVYDSVLLGRKPYFELNATREDLKKVSEVINGMGLAPLSLKYITNISGGEFQKVHIARAIVQEPKVLILDEPTNNLDIANQHKTMQMIEKVVRSRGICTLMTMHDINLAAHYSDKFMFINEGRILAYGGPEIITEDLIRKVYDIDVEIIDHRGVPMIIPQNSSKYICPVPLGCEF*
iron_aquisition-siderophore_transport	GCA_000404225.1_ASM40422v1_genomic.fna	CP005934.1_1170	FpvE-family-permease	299.6	25.8	3379	0	MADDKHLSIFSSLKKEKVLDLSRETEVDAVTEGYLKYTYRKILFLVSMLVLLIVLIVVTLGLGDTSLSYSEIFSSIFNKGGAWKDDVVWDLRLPRIAAAILAGCALGISGAVMQSILRNPLASPFTLGLSNASAFGAAIGILVLNGGIIIAGSSPAYPVINNPAIVTICAFVFSMAATGLIIVLSKFTSASPESLVLAGMAISAIFSAALAFTQYIADDVALSSIVFWQFGSLDKVNWDGLKIIFFVSLIGIIYFLWKRWDYNAMEAGEEVARGLGLNISRTRLMGLTVSAVITAVTVSYMGVIGFIGLAAPHIVKRVIGNDNRYLLIGSMLIGSIIMMISHIISHYAFDKVIPVGIITSAIGGPLFLYVLIRGYKKNASC*
iron_aquisition-siderophore_transport	GCA_000404225.1_ASM40422v1_genomic.fna	CP005934.1_1171	HatD-family-substrate-binding-protein	51.6	27.5	3379	0	MKTKLVAVCLVAIIVVAGAAIVFTWNSDDVKGNESSDTVKDMAGRSVEIPDNLDRGIVTFGSVDPLRFVSYFNLNEKVIEVDDGDVTDNKNGRAYSYAYDYDKLTKVHSDNAITSEDVERVANLQPSLVIVGGNVYANYADMVNILAKAVPVFVLKSMSTSAAYWDPATYKLNDDFTQQITQLGIVLKETDRAKELISGFNKYLQELKSMIGTTDEKIITSGLTISGSNPLNVTFPFYAPLEVNGVSNVYNQSKDTKVELDVETVAKLNMTMMLIDPSSSDKIIGNNSSQLVMDYIYGVNNDADPSNDISMYTVLPIVWDGCNWDVSLVGSFYISYLLYDSMSQKDVMNKMNEIFEFFYGSDGSSVISDMSQFFNEKSSKNGVELPLFSQVEIVKNAGGYTFSVA*
##########################################################################################################################################################################################################
iron_aquisition-siderophore_transport	GCA_000404225.1_ASM40422v1_genomic.fna	CP005934.1_1237	HatD-family-substrate-binding-protein	76.4	27.5	3381	0	MKSKVYAIIAVAVILIAAVATYSIVFAGDSSDKNDNPGEEVPSEEAFSIVDYRGNTISFDAPAERIVSLGSAFTDVISWLNCEDKIVGLDGTSYKNLENAKELNIVDLGAVSSINLESLKTINPDCIFIWSFPSYVATDGIITNLENNGFKVVALYPSSVDSTMQSISTISKIIGSDEAIEKSADLQNRIDAISAKVANIPEDERVKVYLQLQSGNTVGKDSISNELITLAGGINIYGEVTTSKNPTPNAEYIATQNPDVILLEAGSAQTETVDSISAKLPTTNAVQDGRVHIISANTMTASPNLIIALEEMVSFFYPDL*
iron_aquisition-siderophore_transport	GCA_000404225.1_ASM40422v1_genomic.fna	CP005934.1_1238	FpvE-family-permease	335.9	25.8	3381	0	MSELDIAEIQKTNKKRWLVYIAVLAILLFFSSVVALRAGYANLSLTDVIKILFLGDGNDTERWIVIDYRLPRIVLAAIVGAALALAGAAMQGIFRNSMASPSVLGISNGAAFGASLSMVFGISIISGQFSTSAMAFIFAFISLLLVYSISRTRNGYVPVETLLLAGIAVGALFSALISAMQYFAGDQLSGIVFWLMGSLNSSSWSKVSIAFLPILIGSVLILGLSRELNAMTVGEEQASNLGINVNRSRLLLLLAASLITAMAVSMTGTIGFVGLIVPHIMRMFVGPDHRILLPASILGGAIFLILADTVARIIISPAEMPVGIITSAIGAPFFIYLLISRKKSMGW*
iron_aquisition-siderophore_transport	GCA_000404225.1_ASM40422v1_genomic.fna	CP005934.1_1239	PvuE-family-permease	278.9	269.5	3381	0	MKLSVQGIAFEYGSSQVLSDVSMDISEGEIVGILGPNGSGKTTLLRCINKALSPKSGSILIGDKDVNEMSRKEIALKVGVVPQSVNMGSQFSALDIVMMGRIPALERFESESDSDINIVKHAMEMTNVTHLAKRSMDSLSGGERQRVIIARALAQMPKILLLDEPTLHLDVNHQLEILEMIYSLSRSENLTVVMVTHDLSLAARYCDKLILMKKGKIQSSGPPEISLTSKSMRDVFSIEAELYFDERIQKYNVSMMSSLKEDI*
##########################################################################################################################################################################################################
iron_aquisition-siderophore_transport	GCA_000404225.1_ASM40422v1_genomic.fna	CP005934.1_1284	FpvE-family-permease	315.7	25.8	3382	0	MANIKIKNTLRDVKLHTRISGYTLNRIRPQALQGNENETDLVVHQYKAYKYSKYIFLLGFVVLFFVLVGLTLGIGAYKISFTEVYQIIIDRFLNWNLWEETKTISESVVWDQRMPRMLTASFVGIGLAVAGTAMQSMMKNPLADPYTTGISSGAAFGATLAITMGISVVSGYYGQILNAFIFAMVPALVILLLSRYRRPSPAMMILTGISIMYIFNAVQSFMMLQADPNAASAVYKWTVGSIGTSSWSTLPFIVIIVAVGTAAIQLLTKTLNTMNSGDSYAKSLGINVDRVRIVTMVVVSLLAAGIVSFTGIIGFVGLVAPHIARIFVGSDNRILVPASALMGACLMIFSDTIAHLVSPFELPIGIVTALIGGPLFMILILRQKKEVW*
iron_aquisition-siderophore_transport	GCA_000404225.1_ASM40422v1_genomic.fna	CP005934.1_1285	PvuD-family-ATP-binding-protein	223.9	172	3382	0	MAVNIKTESLGVKYGDVRVFKNINLHIEKPGLVSILGPNGVGKSTFMYCINKILSPTEGQVFLDDANVQDLDFKDVAKFIAYVPQISNETFSMPVMDTVLMGRYPHTGYNTSEEDLQIAARCLKMMGITDLAMRNFDELSAGQHQKVMIARGLAQEPKILMLDEPTSNLDIYHQIYVMKLLRDIAHEQGITVLVICHDLNIASRFSDRIILFSQGNVHIDGSAEEVITEENILDVYGVRSDVITVDGRPYVIFHADDSIIPSNNKNASSPEE*
##########################################################################################################################################################################################################
iron_aquisition-siderophore_transport	GCA_000404225.1_ASM40422v1_genomic.fna	CP005934.1_1512	PvuD-family-ATP-binding-protein	208.7	172	3383	0	MQIEISNASYDYSKNVSVLHDISLKMESPNLICIVGPNGVGKSTLIKCINGLLKPKCGEIIINGRNIRDFSKKELAMTVGYVPPKTTDLFSLPVLDAIMIGRHNLQGWKNTSEDVNEIYGILKLLNIEDLAMRSFNNLSSGQHQKVSIARGLAQETPILLLDEPTSNLDVKHQVYVTELLRGIAKANDMLIVMISHDLNIAAKYADKIIVMAEPGKIYSYGTPGEVITQEMVRDVYGIDCEIEDHDGVPHVILGFVLSA*
iron_aquisition-siderophore_transport	GCA_000404225.1_ASM40422v1_genomic.fna	CP005934.1_1513	FpvE-family-permease	312.4	25.8	3383	0	MSEGEIDNDRLIGEIVRNSIKKWQEEKQSPAVKPEVVNEYHKYNSRKFTFILLCFIALIVCCGIALTIGQYDIGFFESYQILWQHITGNVQDVLKDYTIWELRLPKIIVGIIAGSALAICGVTMQSILKNPLADPYTTGVSSGAGFGATLAIVLGASIVTDEYSIVLNAFIFALIPTMAIIFVSKIKNASPTTMIMAGIAIMYIFNAMTTIIKLWGDPDSLSAVLEWQVGSIGGIEWKNIPVMLVITVIGFVIIQILSRKLNVLATGEDNAKALGVDVDNLRTLTMALVALVTATVVSFTGLIGFIGLVAPHISRIVIGADNRYLVPASALFGAALLIAADIVGKTVIAPAVLPVGVITAFLGGPLFLFLILRNKSEIWG*
##########################################################################################################################################################################################################
iron_gene_regulation	GCA_001805125.1_ASM180512v1_genomic.fna	MHEF01000122.1_5	PF01475-Iron_dependent_repressor-fur_family	104.0	23.8	3384	0	MEKEIFEKFLRERGQKFTKERSAIFEKAFSYDGHFNPETLYLKIKETGMKVSRASVYRTLNILSECGLIEKVMNTEQGAVYEHTFGQKHHDHMLCVSCGGIIEFYSGDLEKLQEELCGSLNFQGVSHTLEIRGYCKKCQKNKGNREGEKTP*
iron_gene_regulation	GCA_001805125.1_ASM180512v1_genomic.fna	MHEF01000122.1_7	PF01475-Iron_dependent_repressor-fur_family	104.0	23.8	3384	0	MEKEIFEKFLRERGQKFTKERSAIFEKAFSYDGHFNPETLYLKIKETGMKVSRASVYRTLNILSECGLIEKVMNTEQGAVYEHTFGQKHHDHMLCVSCGGIIEFYSGDLEKLQEELCGSLNFQGVSHTLEIRGYCKKCQKNKGNREGEKTP*
iron_aquisition-iron_transport	GCA_001805125.1_ASM180512v1_genomic.fna	MHEF01000122.1_8	FeoA-family-iron-transporter	56.8	21	3384	0	MVKDLFPLTSFKEGEEGVVYSISGGRGITSRLAAMGVASGIRIRILRNSGGPVVVQANETRIAIGKGQASKIMLLRADAELDERVKAG*
iron_aquisition-iron_transport	GCA_001805125.1_ASM180512v1_genomic.fna	MHEF01000122.1_9	FeoB-family-iron-transporter	203.4	120.4	3384	0	MKSAKKFLIALAGQPNVGKSTVFNLLTGLSQHVGNWPGKTVAKKEGVYVSEEVDMRIIDLPGTYSLTAFSEEERVARDFIIKKKPDVVVLIAGASALERSLYLLSELLLLGPPIVIALNMMDVADEHGIQIDFDSLKASLGIPVVPIIATKNKGLKELVSQVVSIAKGNLDEYKPSLPEVSRDHINVYHLLVEKVKEHIPRPYTSRWAVTKLMEGDPNVLKMLGKVLPADRWEDVGVLLREHEDSLLAVVKGRYEWIESVIRASVSRYKRGQVLVTDRLDQALTRPVFGIPILLGVLAFIFFLTYGLGTPIQGALEALENSFARWIEPYLSGTPGWVSGIIIEGVIGGAGTVLTFLPILVIFFASMAFLEDVGYMARAAFVMDRFMHIIGLHGKSFLPLFLGFGCNVPAVMGARIVESRRARLLTVFLAPFVPCTGRLVVLTFVTAAVFREKAAFVSWSLVAVNILALGLFGMFVSRVFLRGEPMPFIMELPLYHRPNLRTIGMVVWSRTKAFVRLAGTVILGFSVLLWIISNFPGETIEDSVLGYIGRFIGPLGAPIGLDWRMIVALLASFVAKENSIAALGVLYGVGEVGLRSVLPEMMSHASALSFLVVLMLFIPCAATMVVMRKEMGNWRWFLFSLVFMLLISFGSGMLAYRLALLLGI*
##########################################################################################################################################################################################################
iron_aquisition-iron_transport	GCA_001805125.1_ASM180512v1_genomic.fna	MHEF01000171.1_17	YfeB-family-membrane-proteins	148.1	50.9	3387	0	MKAIEISNLTVNLNSLEVLKNINLSLDEGKFIGIVGPNGGGKTTLLRVILGLIKPSSGNVLVFGSHPEVVLRKGNTFGYLPQILKIKPNFPIRVVDVVMMGRYGKIGMLRWPKERDMEKALEYLSIMGMEELKNKPFGQLSGGQQQRASIARALAGEPRILILDEPNTGIDVIGQEDFYHLLNGLRKKINITIVMASHDIGAITSYVDEIACLNYTFHYHGNPLGALNETILTELYGKNVDVLMHTDICDKCERLRRG*
iron_aquisition-iron_transport	GCA_001805125.1_ASM180512v1_genomic.fna	MHEF01000171.1_18	YfeA-family-iron-binding-proteins	111.3	46.6	3387	0	MRKVSITLILFFLFSLMTAPYSYADKIKVIASITPLADFVKQVGGERVNIKLLLPPGASPHIYEPTPKTINDVSNAKVFVKIGAGLEFWAEKIIKASGNKKLVIVDSSSNIPLLRENHTHGSSVADPHIWLDPEIAGSIITKIENALIEADPQHAEFYKQNAYIYKKKLAQLDKEISEKVKTFRIKEYVTFHPAWNYFSKRYGLKVVGVVEESPGKEPGPRHIEKIIREINRIGCRVIFVEPQFNPKIAEAVAHESNARILFLDPIGGQKGRETYLDMMRYNISVMESVMK*
##########################################################################################################################################################################################################
iron_aquisition-siderophore_transport	GCA_001805125.1_ASM180512v1_genomic.fna	MHEF01000155.1_15	HatD-family-substrate-binding-protein	116.7	27.5	3388	0	MKKIIIIILISVFFVFNSIFGDEIPDRIVSLAPNVTEILFALDLGNRVIGVTNYCDYPEEARKIPKIGGMSNPSLEAVVSLKPDIVVMTTDGNQKKFEERLRSLKIKTYVFKSRRLSELPQGIRDMGSALGAREKASSFSSEMEKTISKFGRTLPSAKKTKILFIIWPEPLIVAGYGTAIDDVITLLGGENIASKTKVTYPKFSIEEIIRQAPDLIFIGKGHTNIKEASKGLLKKIGAVPAVKTGAVFFVSDNLYRLGPRVVKGIEEMAECLKQKY*
iron_aquisition-siderophore_transport	GCA_001805125.1_ASM180512v1_genomic.fna	MHEF01000155.1_16	FpvE-family-permease	293.0	25.8	3388	0	MSKTKILIFIAASVFIFSASVFLGPKAINPFALTGTDREIIFLIRLPRAIVAALMGIALGASGAVLQGILRNPLADPYILGISSGAALTAALGLLSGLFFFGNLSLPLTAFIGAFFASIIVGSFGWRRGGIWPDRLLLAGVGLSFLFYSVLMLLISISSDEGMRRALLWIFGDLSIADWSLIPYGFLLIIAGLYLSVSRAKALNALMLGDELAHSLGFSVNRERLLLFVSVALMTAASVSLGGTIGFIGLIIPHIVRFFIGADNRIVIPVSAICGGAFLCMADLIGKSVMAPIEIPSGIVTAIIGSPYFLYLLRRRDVLNL*
iron_aquisition-siderophore_transport	GCA_001805125.1_ASM180512v1_genomic.fna	MHEF01000155.1_17	PvuD-family-ATP-binding-protein	182.3	172	3388	0	MSLTYSYSRSILEMENVRFSYLKDKKFINNLTFSIGNGEFIGLLGANGSGKSTILKLASGILKPSEGHIKLWGKPLHSFKNKDRAKLLCYLPQLLDINLPFRVAELVNMGLYPYDIPPQITVDEALEMVGLKEISESYITNLSGGERRRTFIAMTLLQGSGILLLDEPLANIDVKYQIEILKLLKELKEKKDISIIMALHDINIALHFEKVMLIKDGRILGFGNPETVLTADLIKEAFDVGIEIRKQESGRAYISYENNF*
##########################################################################################################################################################################################################
iron_gene_regulation	GCA_001805125.1_ASM180512v1_genomic.fna	MHEF01000029.1_25	PF04773_FecR	29.6	21.3	3399	0	MKKQRFGLPMLMVAFISVFFIPAAQVTAQEPMAFGEIKAGGNVQIESSIGKWVKMQDIYPLLKDTNLRTEDGVVFITTKDGSRIDLSESTEASIFSTNKNYTVDLANGTLTFNMTPSESFVIITEQATIKVDQQEAGNYPLMAGVGAQAPSNIQGVILNNEDGTFIKSDSGRISVVLREGSQKKVLNSGETLLALERGKRGKRGEAGAAGAGAGVPSSNDRYAGLKQALIVGAFVAVGTHYTTEGWRGEGSPSPTAGWRRGN*
iron_gene_regulation	GCA_001805125.1_ASM180512v1_genomic.fna	MHEF01000029.1_26	PF04773_FecR	41.1	21.3	3399	0	MKKIYKLTFIALILLLLPALSYPYTLDSIRISLLQGDTQIKPEDMSDWAPVSINMPLKEGDRLWVPEAGRVELQLRDGTCVRLDEYSALEILTADEDSFQLYLTKGHAYVNFPGLSDGLSQIDTPLSSIRAFDRSKFRIDVNDDGYTKVSVITGAVYSDSRNGETRVSAGKTLSIGEDLFAELSPLGPSDKWERWNTERDRRLNDERYSQRYLPEELDTYAYDFDENGRWVYTSDYGYVWTPTVIISTGWAPYRVGRWSWIGGDYVWVSYEPWGWVPYHYGRWTHIISIGWVWVPPLRGSVYWGPGFVGWVHTPACVAWLPLAPGDTYYGYGYYGPGSVNIININVNKIVVKGHYKNAHVHNSVTAVSPYSFVKDKYIYETSKVNPFLANRINIGRPQIKPEKSSYLTITKEIPKTHLPPQKISDVKIKELKKERLLVKEKKAPVMKTETAQKIMPVRIFNETKNSKTMLKREKELFPSGQPQVTENKPLPKVQMQSSIKVQKPEIKSNKMQSKPIEPFIEKKQQKAAQSNKSRPLNQKTNTNWIQKEDKPKVNTEVGKNEEEVKSKSVNNKWMQDTGVQTNSGLFETRTPGALKRPLFR*
##########################################################################################################################################################################################################
iron_aquisition-siderophore_transport	GCA_001805125.1_ASM180512v1_genomic.fna	MHEF01000096.1_8	ExbB-family	123.0	22.3	3403	0	MKDSAIQLILQAGYVVKGVLIILLFFSIVSWAIIFFKHKYFSRANKETDQFLRAYRSAKDPKGLYQATKNLTISPIANIFKAVYMDEMHRGKTETKRLLKRYGALESAKLEKYLNFLATTGSTTPFIGLFGTVWGIMNSFRGIGSAGSASLAVVAPGIAESLIATAAGLAAAIPAVIAYNYYLSMARRMIIEMEDFSEELIDFFTKGTP*
iron_aquisition-siderophore_transport	GCA_001805125.1_ASM180512v1_genomic.fna	MHEF01000096.1_9	ExbD-family	104.4	32.7	3403	0	MKFNRERNVLSEINVTPFVDVMLVLLVIFMVTAPLLQQGIDVNLPKAKGKDLPPEERITLIIKKGGTIYMNENPVSINQMRRKLDAISKLNPNVFLKADKDVPYGLVVEVMGEIKEAGIEKLGMITEPKISLK*
iron_aquisition-siderophore_transport	GCA_001805125.1_ASM180512v1_genomic.fna	MHEF01000096.1_10	TonB-family	71.1	21.8	3403	0	MRGPSLQKTTFLSFAIHLTAFLTVFLIMKQSNKIIIPLHYTVTLVSPDVPAKIDDEKPVEDSNPSLAHIPEENIKEISKKENSKELSKRKKMVEDKISEIEAKKKVEKIARLRSTISLKAGGXXXXXXXXXIPASKGNGTIFDAYFSKITREIWQQWVFPDTGQKNIEAVVSIRILKDGTATVQKIEKSSGNALFDRSVIKALAKASPLSPPPYEMEVGVRFYP*
##########################################################################################################################################################################################################
iron_aquisition-siderophore_transport	GCA_001805125.1_ASM180512v1_genomic.fna	MHEF01000154.1_72	PirA-family-siderophore-receptor	74.7	21.1	3404	0	MRQFLAFYLFITSIFLHSLASAEEKNVILEEVVVTATRYEEQPFKVPANITVITEKDINSSSAQNIPELLRTETGILVNDISGNRRNYTVDLRGFGETASSNILVLVDGRRVTQSDLSGVDWTEIPLERVKKIEIIRGGRGGVLYGDNATGGVINIITKEEDTFKAGAELAAGSYGTFNSSAYLNGNLDGLSFSLTGRYLTSDGYRDNSDTEAKDIGLNLNYNVRDFLKLHFSTGYHKDNTGLPGALKESDFTADASRPDSTHPDDYIDVEDYYFKFVPEVYFLNDAVFKIDMSFRKRAFFSFASGDFGNFSGNSEIKTVIISPQIVLNNDIGEAKNTLNLGVDYVKADNDIVNKSLFFGFTSIGLFDLQKKNYGYYLHDEINISDRLFLSGGYRHDRAEFAFSPSTPDKTDMYKDLFTSGINYTFYKKSYIYFSFSRSFRYPLLDELYSFFTNTVNTDLDPQSTDDYEIGIRHYFTDNIYTHLNLFRINTDKEIFFNPVTYANENLDGKTLRDGIEISFFAKPVEWLTLKAGYTYMDSEIKEGIFKGKTVPNVPKHKASIDLVTFLGRGFTIALNGIYVGERPFISDFLNDFGDQESYLVLNSRVNYKWKYLNAFLNINNLTNTEYSEFGVLGGFPVEKAFYPSPRINFLAGVTIDF*
iron_aquisition-siderophore_transport	GCA_001805125.1_ASM180512v1_genomic.fna	MHEF01000154.1_73	TonB-family	60.1	24.6	3404	0	MELRRNILSSLVIHITIITVAFLLVGRVTSFRVPVNLMKVSLFREIPGIASTPTHDIKDNKKLSYSSSPQESEAIRQVHDHPEDENKTKSDNRVSAGIKKQELFPVLPQNDSTSVSVDSIIINTVLDDDVKPVTGAILGMAIYNHKEPTDQQRKGSGEIISSQNADLSDTKNHQPVNASYLYTLIRTAIEKATTYPFLARKKRIEGTVMTEFIINNKGYPENINIEKSSGSEILDAEAVKIVMKAAPFPEVENKIIIPITFKLTTSP*
##########################################################################################################################################################################################################
iron_storage	GCA_001805125.1_ASM180512v1_genomic.fna	MHEF01000095.1_1	PF00210-Ferritin_like_domain	47.2	44	3406	0	MKKTELITMLNKDIADEHAAIIRYLAHGWMEGEDTPIGASLISRSREEMWHMHWLGMIICKLGGEPNFIPAPYPYDPTNRVTIFKSYVEYEEKLIPHYNSEADMVKDPHIKRVLHREAWESAIHARKFQKILDKLSPEEAKGVPGGELELPGEFLDMLQSEVTGKYNEMLQHIQYSWNFQKKGILAWQLMDQAMEKMKQIAHFAEDIGGNGISPKFIPGKIYRSSKMPLALKKAVKDVRTSRERHLKLKDDNELKKHKGLIINLDLTIQQEQYQAEALKDMTKSK*
##########################################################################################################################################################################################################
iron_storage	GCA_001805125.1_ASM180512v1_genomic.fna	MHEF01000016.1_22	PF13668_Ferritin_like_domain	30.1	23.4	3407	0	MNAIEIAIKMEKDAINFYTEAAKKVKHPVGKKMFLTITEDEKRHLDMLSKIFKEIDITIKEVSPMKNIKTVFESLKNEMMQRIEATKDELEAFKIAMHMEKEGVEFYKNAGSEAKAEKEKSLFERLIKEEEQHYDIFANTYFFLSDTGNWFMWEEHSIVDGGTPWA*
##########################################################################################################################################################################################################
iron_reduction	GCA_001805125.1_ASM180512v1_genomic.fna	MHEF01000120.1_6	DFE_0461	758.4	40	3408	26	MMRKCIINKVFRLALILSIISLIYSCAPETSVRPEGKGFAPKPCFDCHTEKISEYQKKHVHSPVVQRNCEACHLRHGKIAVLSLKEKDERRLCYPCHKQMASDMDKTANVHTALNQGKCVPCHNPHASDNEFLQKKTGNEQCFTCHKQDTFIRATRHKPLADGCLTCHSVHGSQFKNNLTKKEIELCQSCHNFTADNFKKAHKDYPVQKADCTGCHTPHSSTNNKLLRESIHAPLNSGQCSSCHKALTDPNPLGVIAPDGELCYKCHNKTEKGFREAYRHKPMDEGKCQSCHSPHATDYPKVTLMGKNVLCLSCHKDKKEMLKVTSLHEPIKDKGCTACHSPHASEYTFYLKASEKQICFTCHVKTEKEISEKYTHEPFSKVECKNCHESHGSNFPGMMKISPDDLCYTCHKKEENEFFKTYIHTPVSKKKCLSCHKPHSSAYNNLLSNSPDQLCMSCHGNMFLELKEEAIHKPFKEKACGSCHNPHAGEYIANTEIPMPGLCYECHKKMGTELNTSVNKHLPAEEGKCSVCHSPHGTKMWHLLLNRPKELCLSCHERIVTTTLRKGHIDMEKGDCISCHISHYSASRYLLNAEDPRICVKCHSEETETMLKGHIKPLANIKHCLDCHVPHVTEKRGLLKNIKHSPFSKGDCSACHE*
iron_reduction	GCA_001805125.1_ASM180512v1_genomic.fna	MHEF01000120.1_7	DFE_0462	330.1	40	3408	16	MNKHMVKSGYKILNSVLSILIYVFVLGSLAFAQSEGLKENVPDLCYKCHVKFKESLSRSYVHFPFKDGKCISCHNAHASNMKGLIREDINQLCLSCHDGIKNALKKEFVHYALKKGVCTDCHYPHSGENKNLLVKPQKDLCWDCHEPLKEQLKNAYKHSPFNEGKCSSCHNPHASTIEDQISETPNILCKSCHPPKCKTGDVSITFATENLDCTTCHGGHSSKNSGLLGPYGHTVFLEKKCEQCHNPIMTGTKITTKTESRELCFSCHKKDPSKLRADDVHGSAANGGCGMCHNYHASKRKNLTIKESALCLTCHEKTERSTVLMEKALRGVKCVPVRDRKCFECHIPPHSNNPLYFRADNIKTCAKCHEKEHKVAHPQGENVKDPRNGKPITCITCHSMHASKAELMLIFDRKRQLCIQCHKK*
iron_reduction	GCA_001805125.1_ASM180512v1_genomic.fna	MHEF01000120.1_9	DFE_0464	300.0	25	3408	7	MNKVFRINREKVYISGFFLSVLLIFIPSSINAAVTGECSNCHTMHNSQNAASMNLGKTIGIGSYGSDCLDCHGANRAVLLRMDCLGCHAWDINGTSNIVPNNMPQVAHSAATDLSAGNFKDVIDMGDSYGHNVHGFKEDIPTDNELFNTPPGYNSFYDPSSGGYEDTSAGQILCAGQNGCHGNRNEVSLITAIRGTHHADDTILKFGAGFTESGQGDTVGKSYRYLYKVHGAEDSDWRATSSTDHNEYKGGTTHSTSQSWSTIDTISEFCSECHGDFHSSTGIGTSSPWLRHPTDVTLPGNGEEYTGYTTYSDTAPVARQSIANGTTQASSTVTTGSSGDIVMCLSCHRAHASQYYKIMRWDYKGWPTSGTNGCAVCHTSKN*
iron_reduction	GCA_001805125.1_ASM180512v1_genomic.fna	MHEF01000120.1_10	DFE_0465	96.7	20	3408	1	MKRYQNNKVKIISYKLLTLCSMLCTGILIMGIFYPDKASSGPYLDSAHGTSYGVKRSSTGFPTDYTKGNCAHCHEQHAMIGGSEPNPTGGPDKYELFRSLFVD
##########################################################################################################################################################################################################
iron_aquisition-iron_transport	GCA_000022205.1_ASM2220v1_genomic.fna	CP001365.1_161	FbpA-family-iron-binding-protein	200.9	80.1	3412	0	MTNYLPDGVDRRQFLAATGALGVAGLAGCTGDDTDGGSGNSSDGGDGGDGGDGSIGQIGSGREGRGAPGGIPMAEMPDLEGELTVYSGRGEFLVGELVEYIEDQYDDFDLTVRYAGSTDLVNQILNEGDGSPADVFYSVNAGSLGTLAGEGRSQALSSEITDMVRSEFRTEQWIGTSGRARTVPYNTGEFSDDDLPDDIMAYPEEFAGSLGWAPSYGSCQAFITAMRLIEGEEATLAWLESVVEAGISSYPDEFAACQAIADGEIDAAFTNHYYIQRVLDGNPDASIGTAFTSGDAGAVFNVAGAAVVDTASDATLAENFIRHLLSAEAQDYFARSTFEYPLIPDVEPIGDLPTIDELDVPDIDLTELSDLEPTIDLMREAGVEV*
iron_aquisition-iron_transport	GCA_000022205.1_ASM2220v1_genomic.fna	CP001365.1_166	FbpB-FutB-family-iron-permease	360.7	118	3412	0	MSWTRRIRDILTDGDDRLPLGLTLLSAAIAGTVVFPLAWLVIEAVTVERSRAMELLFSSGTVEVLLNSLLLMAGVTVFSILLGVPLAYLTARTDLPFRRFWSVVAALPLVVPSYVGAFAFVSAFGPRGEFHDVLAPLGIDRVPEIYGLPGTILVITLYTYPYVYLTTRAALLSFDTTLIEAARTLNHGRLEAFRRVTLPVIRPAIAAGSLLAALYAVSDFGTPSIMRLPVFTRQIYVEYNAFGRDYAALLSLQLLAVVLVVLALEWLVRSNRDAHGDDAGSTNRLVNLGRWRWPATLLPASVSAVALLVPIWILLLWLLRSEAGRRPSMAFEPIQVINSVSVAAAAAVVAALAAIPIAYFAATSDSPLATLFERATYVGFAVPGIVLALALVYFGSGYLPWIYQTLPLLVFAYVVRFLPQVVGSTRTAILGVDPKLVEAGRTLGESSMGAFRRVTFPLTRSGIVAGAALVFLTTMKELPVTLILRPSGFETIVTQIWRAQETALYQYAVVPTLILLVISGLSMVVILTQEGGEEGL*
iron_gene_regulation	GCA_000022205.1_ASM2220v1_genomic.fna	CP001365.1_170	PF01325-Iron_dependent_repressor-dtxR_family_N	62.1	40.1	3412	0	MNTADQYLKTIYVVQKQEDGPASTGSVADALGVSPASANEMIGKLEDLGLAEHEKYKGVQLTDDGIVRARDALQTYCIIERFLANVLAVEDFREEAHELEAVIDDTVAERLDTIIDRQPECPDCFDPETDACACLEIAATPIEPEQ*
##########################################################################################################################################################################################################
iron_aquisition-siderophore_transport	GCA_000022205.1_ASM2220v1_genomic.fna	CP001365.1_242	PvuD-family-ATP-binding-protein	179.4	172	3413	1	MPPLLSLSDVRTQFSTERGQVKAVDGIDLEIREGETVGLVGESGSGKSVTALSTMGLVDDPGEIVGGTVELTDARVADELRDRYDAAEFVDGDTIDLTAAPEEALRFVRGREISMIFQDPMTSLNPSVTVGEQVAESLKLHQYGGRRKDSWFNAVREILPKISRDVDDEVREETIEVLEEVGIPEPGARIDEYPHEFSGGMRQRVLIAIALACQPGLLVADEPTTALDVTIQAQILDLIDDLQADLGMSVLMITHDLGVVAETCDRVAVMYAGEIVEEGPVEEIFGNPSHPYTYTLLESLPSEEKERLTPIEGNVPDLIDMPSGCHFAPRCPWATEECTSGEIPYLQHGAEDVDHRSKCIMESFDKNEYGDDAVGPGRDRSIGEPLVEIDGLRKYYEQTDSVLDRVLGADDRSVKAVDGIDFTINRGETLGLVGESGCGKSTAGRALLHLTKPTDGRVVFAGTDLTELDGSALREQRKNLQMIFQDPLSSLDPRQTVGQTIREPLSIHDLPESDPSVATEAEVTVSGIARDRVGVTVDDEIDAVVGSGSGVATAHVDVTVADGEVDVDVREHLGVEGTVERTDAGDVERVSVTVSAGDTDRLRRRRRVRQLLEAVGLEVGQYDRYPHELSGGQRQRVGIARALAVDPEFIVADEPVSALDVSVQAQILNLMEDLQDRFDLTYLFIAHDLSVVRHISDRVAVMYLGEIVEVAATDELFADPQHPYTKALLSAIPAPDPTVDTDDRVILEGDVPSPIDPPSGCHFRTRCPSVIPPADLDIKQETYREVMNYRQRVDRQAIDVETILEAADESPGQVAADGGTASAAPSGGDAIPPGAVEAVRDVQFDQYPDGRAGEVVDRSLRLVIAGEWEEAADILEETFASVCEREEPTLPDGDHPAACHLID*
iron_aquisition-siderophore_transport	GCA_000022205.1_ASM2220v1_genomic.fna	CP001365.1_247	FpvD-family-siderophore-transport	65.0	40	3413	0	MTDPLVTVDGLEKYYYENDTLLDRLTGAEPEAVQAVDGVSFEVREGETLGVVGESGCGKSTLAETLMRLRDPTGGSVTFDGEPVFELSGGDLDAFRRRAQVMFQDPFSSLDPRMTAGEIITEPLAIHDVGTSAERRERAESLLEEVGLSADQIDRYPHEFSGGQRQRIGFARALAIDPEFIVLDEPVSALDVSVQAQVLNLLADMQAERDLTYLFIAHDLSVVRHISDRVAVMYLGKVVEIGPTEEIFEDPQHPYTKALLESVPRADTEERSRTVETIRGDVPSPRNPPSGCSFRTRCPELIQPPGLDVPQAAFREISEFRTRIENGNIDVDLRWEQVDDPDREDRTAFVDSLRSEAFDEELPAADEDVILEAIRALADGDREAAAATLRERYRSPCEAIEPALPAGDHPSACLLNEQPDEVETAHEEWEASHDAPGVGASSE*
##########################################################################################################################################################################################################
iron_storage	GCA_000022205.1_ASM2220v1_genomic.fna	CP001365.1_538	PF00210-Ferritin_like_domain	96.0	44	3415	0	MSTQKETRQRAGTVEENALRLESEKAEQIIEALNVDLADAYTLYHQLHKHHWNVEGAEFRDVHVFLQEVYEDVEAAADEVAERLQALGGVPHASLTTLAENATVEPEDEDVYDIRTSLANDLEMMGDIIESYREHIELAEGLGDYATAEMLREQLEGIEGHAHHIEHYLEDDTLVVESATN*
iron_aquisition-siderophore_transport	GCA_000022205.1_ASM2220v1_genomic.fna	CP001365.1_541	FpvE-family-permease	284.4	25.8	3415	0	MSNSGSVAGGDAARRSSEGRIGWLFDPKLVSVALASVAVVVVAGLVQISFGAYSMTVGEAWRAVLDPAVLLDPRWLLNFFVGEGLMRSITGFQGELPELAHGTLIVWNIRLPRVFVAAIVGMNLGVSGAIFQAVTRNELASPFILGVSSGAGLMILLTLVVFGGLSAFLPLIAALGGAVAFLVVYAIAWKNGTSPVRLVLAGVIVGTVFSSLQTGLFFFADDIGVVQSAIQWTTGSLTGTDWEQVRLVLPWTIVAVLLSIAGSRQLNLLLLGEQTAKSLGMSIEKVRFALSGVAVLAAAASIAVAGIVSFVGLIVPHMVRNLVGSDYKRVIVGCLFVGPALMVGADVGARLGMSVITGADSQIPVGIVTGLVGGPYFLYLMRKQQNMGEL*
iron_aquisition-siderophore_transport	GCA_000022205.1_ASM2220v1_genomic.fna	CP001365.1_542	PvuD-family-ATP-binding-protein	300.9	172	3415	0	MSTEHANATDSEVPSGTTDASETVDSVGAGDASALDAESLVLGYPNAPAPVIDGESIAAEPGAVTALVGPNGSGKSTLLKGLATQLAPDDGSVMVDGRDVHAMDTKALARKLGLLSQESTSPNSITVDDLVYHGRYPHRGFFERTTDEDARAVEQAIELAGCGHLREREVGSLSGGQKQLAWIAMVLAQETDVLLLDEPTTFLDLHHQMEVMEIIETLRDESDVTVVVVLHDIEQAARLADRMVALKDGEIRARGAPEEIVTEDLLADVFRVDADVVQTENGPRVTPLRARHEDTE*
iron_aquisition-siderophore_transport	GCA_000022205.1_ASM2220v1_genomic.fna	CP001365.1_543	HatD-family-substrate-binding-protein	58.7	27.5	3415	0	MPRDDAVRRASTRRAFAKYGGTVALGGLLAGCTDGGGAGSSDSDSPDADTTDTGSTDDDRAESQTEDAADASYTASISPMGEVIFESPPETVFTRLTHHADMAFALGRGNDVTALHAPDYYDGLWNQYVERLPGVSLDWSGLYSSWQPDKEKLYELDSDIHLADPAWVTQVEGWERSDIDEIAENVSPWFGNSLSDRHQEPAEEWADGYQYYGLWEQFEIVAEAFRERERYEALAAVREELLSTIEDNLPPEEERPTAIMIAAADIESIYAYTLSNPGFLTSHTRPLGPRDAFEGSVESGTVVDFETILEADPDVILYLGGMEPGTDMAGRRTAFEEDAVGSEITAVQNDRVHPQGARYQGPILNLFQLEMTAKQLYPDAFGAWPRYESGPYPEIPTDEQLFDRERVADVINGDP*
##########################################################################################################################################################################################################
iron_aquisition-iron_transport	GCA_000022205.1_ASM2220v1_genomic.fna	CP001365.1_851	YfeA-family-iron-binding-proteins	48.9	46.6	3417	0	MTHSRRSVLRRGAGLAVAGTAASLAGCSGTTNGGSGGFDAGYAAFFTLNDWANQVAGDHASFEDPVDVGQLGHGWTPDGNLAVDVASTDAFVYLDSSEFSWAQDLAATLEDDYDTVAVIDGLAGLEEDLLEWDHSHDEEEEDAHDDEDSPDDEDGPDRGQYDPHVWVDPVLAADVVDTIAAGLGEADPDNADDYADNAAAYAEDLDAIDDAFESIAENAERGVAVMAGHNSFQYLEARYGFRLHSPVGVSPQNEPTQSEIADTIELVNTEGIDAVLYDRFESPRLAESIVENSDATEAVPVTPAGGTTREWNDAGYGYLEQMTEINVPAFERAFDAQ*
iron_aquisition-iron_transport	GCA_000022205.1_ASM2220v1_genomic.fna	CP001365.1_852	YfeB-family-membrane-proteins	143.1	50.9	3417	0	MTVIVDLDGVTFSYGDTVAVSNVSLTVEEGDFLGLVGPNGSGKTTLLHLMLGLHEPDEGSIELFGRPVDEFDDGGRIGYVSQKATSRGGAMPVTVRECVTMGRFARAGRGRLSAADRAAVADAIETVGIGELADRLVSELSGGQKQRAYIARALASDADLLALDEPTVGVDAESRDAFYALLDELNDEGITIILIEHDIGVVTDRANRIACINTELYHHGDTESFVESDALAEAYGTTGQVVHHHH*
##########################################################################################################################################################################################################
iron_aquisition-siderophore_transport	GCA_000022205.1_ASM2220v1_genomic.fna	CP001365.1_880	HatD-family-substrate-binding-protein	87.3	27.5	3418	0	MRNRYVIAMALLVTTALVGGVAGPAAGAQPTMESSTIENPTGGPSVHQTDDACGFPVEMTDATGTTITLDERPERITTINPSAAQTLWEIGARDRVVGVTQYAAYLDGAGEKTDVSAEGFGVSVERVVDTDPDLVLAPNASAGQVEALREQGLTVYHFPAATSVEDIAEKTEITGRLVGNCEAAAETNEEMNQAVTDAENRTADLDRPAALYPLGDGFVAGGNTFINEIMQIGGTDNVAAAEGDGYPQLSNEIILQTDPKLILVTDPEASILDEEPYASTTAGVEGNYVVMNVNYLNQPAPRSVIESTETLATAVEELQTEDEEAADGEDTTDGENGTNDGENGTSDGEDGTSDGEDGSESQAPGFGVVTALIAALAAALIARRQ*
iron_aquisition-siderophore_transport	GCA_000022205.1_ASM2220v1_genomic.fna	CP001365.1_881	FpvE-family-permease	293.2	25.8	3418	0	MSAWGRSVGWSAALAAALAVVVVVSAAIGPVRIPPAEVVMAVLNALVVPVGVETTSHGVGLLTLPSIDLAYRSPFAFPVNDVHQRIVVGVRLPRILMAALVGFALAAAGTVMQGFFRNPMADPSIIGVSSGAAVGAVTFIVFPVALSTTLTLPVVGAVDIALSYGAGVSLFAFVGALVAAFGVYAIATRHGRTPVATLLLAGVAVQTFLGAVISYLQLQAGESLRRIVAWLMGHLSGAAWSDVAVTAVVVPPLFGVLLVYARDLNVMLLGEEEAQGLGIAVERTKRILLGASALITAAGVAFAGVIGFVGLIVPHMLRLVVGPDHRVLLPSAALAGGSFLVAADTLARSGSTELPVGIVTAAVGAPFFIYLLVTREVHEL*
iron_aquisition-heme_transport	GCA_000022205.1_ASM2220v1_genomic.fna	CP001365.1_882	HmuV-family-ATP-binding-protein	244.3	220	3418	0	MTAEQSPAGDTDPSPVAAEIPPIEVSDLSVSFGDVPVVSGVDLRVERGSIVGLVGPNGAGKTTVLRAIKGTLSPGAGEVLLDGDPAESLSAREAGRRVASVPQETSLAFDFRVRQIVEMGRTPHLGRFDGHGPDDERAVREAMDAGGVARFADRAITEVSGGERQRVLLARALAQETPSLLLDEPTASLDVNHAVRTLELVRRLVDDGRAALAAIHDLDMAARYCDEIVVLANGGVRAAGPPEDVLTAGTLRDAFDAEAFVGENPATGSPTVTAFDGGGGGDSADSAELAELLRIHVVGSGQPAGRAVARLAAAGHAVSVGVIPEGDAAAGIAADADAQIVTAPPFAAVPPERRAEAVVFAREADVTVAVGEAGKAGSEAGGETAANAAVLTASDRIAHVDDTFDDGELLDAVRGRTADTAPDR*
##########################################################################################################################################################################################################
iron_aquisition-iron_transport	GCA_000022205.1_ASM2220v1_genomic.fna	CP001365.1_1189	YfeA-family-iron-binding-proteins	49.7	46.6	3419	0	MHTDANGLSRVSRRRFAALGAGALAGGLAGCTGNATNAGSTGDGDGNGDGYTVVASFFTFYDFADSLAEGTDVTVENLVPTGLHGHGWEPDPSIQRRITDADALVHVGPDFQPWVDRAIDALAAESTETALINARAGVDLIDLADSLTEDEAVEGAKDPHFWLDPQRAKIAVENIADGLAAVDPDHEATIRENATALKAELDALDDEWQAVFDAAERDVAFLAAHNAFAYVSHRYDATIEPLVVNLAASNDVRPADMQRAQETIADHGIEHIGAAVFEPIRPAQQLLAQTDVEAYYPVTPYAGTAESWVERGWGYFEIAREVNLPTFRILLGVDDPEDVTFADYGRNFQP*
iron_aquisition-iron_transport	GCA_000022205.1_ASM2220v1_genomic.fna	CP001365.1_1190	YfeB-family-membrane-proteins	130.6	50.9	3419	0	MSGEPEPTDTDRSPLVEARDLTFGYAAVPVVEDVNLRVERGEYVGIVGPNGSGKSTLLRLLLGLHEPDSGTAELLGHPARAFAERERVGYVAQDVTEDEKRMPITVSEVVLMGRFPHAGFGRVTEDDRKRTREALRTVGIEHLADRKITALSGGQRQRTYIARALAGEAELLVLDEPTVGVDAESVDAFFELLDGLVADGMTVLLVEHDIGAVIEHASRVICLNREVYFDGDPVAFAESDALDRAYGTNVRREEGGIVT*
##########################################################################################################################################################################################################
iron_storage	GCA_000022205.1_ASM2220v1_genomic.fna	CP001365.1_1647	PF13668_Ferritin_like_domain	141.6	23.4	3420	0	MVNPNEDDGERLADSAGINTRRQFMAGSAGALGGLALGGAFVGSGAAQMDDEEDGGNGEDGGEPVEEPVENEFEDDVDILNYARTLELLEASFYTQGLENIGEEAFMNTLSEGDPLRDGMFGELETIQAHEEAHAEALGAAVEELGGEPVEEPEFDFGETVEDPMMFLEMAAQIEDVGVSAYAGAAPYIENDAVLVPALGIHSVEARHASYLRTLNGDTNFPNVIDAPRSRSEVEEIVAPYIVGMEAPDDEEDEENGEEESSGEESGSDTPDNGTDTPDNGTDTPDNGTDTPDNGTDTPDNGTDTPDNGTDTPDDDTNTSS*
##########################################################################################################################################################################################################
iron_storage	GCA_000022205.1_ASM2220v1_genomic.fna	CP001365.1_2221	PF00210-Ferritin_like_domain	76.3	44	3422	0	MSSERVVELLKTAYADEIETVMNYQTNAIVLDGVRAEEIKESLKQDVQEELGHAEQLGQRLKQLDARPPGSAEFTAKQDSLQPPEDSTDVLAVINGVLDAEEGAIATYHDLIDAAEDADDPVSEDLAVTLLSDEEAHRTEFRGFQKEYQQD*
##########################################################################################################################################################################################################
iron_aquisition-iron_transport	GCA_000022205.1_ASM2220v1_genomic.fna	CP001365.1_2696	FbpC-family-ATPase	363.5	360.3	3424	0	MGSDPALQAAADSPNGPPAVELDGVTKRYGDTAAVDDVSLSVREGEFFTLVGPSGCGKTTTLRLIAGFEEPTAGTIRFSGESVAGVPPEDRDVGVVFQNYALFPHMTVGENVGYGLNFADPPEGMSRSERVAELLELVDLPDAADRDPESLSGGQQQRVAMARALAPGPDLLLLDEPMSALDAQLRERLRVQVRRIQSELGITTVYVTHDQEEALAISDRVAVMRDGTPEQIAPPRTVYREPSSRFVAEFVGDNNVFVGRVVDVEGGDVDDSAPRTAGVDVGGEILRVEVDDVIDVAPGDRLTFCVRPEYLRIGDGESRIRATVESAEFLGETTRITLDWGGRDLVVRTRDPLSGEVVVGFDPADAHMIGIGEE*
iron_aquisition-iron_transport	GCA_000022205.1_ASM2220v1_genomic.fna	CP001365.1_2697	FbpB-family-iron-permease	101.3	88.4	3424	0	MSGSKTGSDSTPGTDGGVSDASRGADGSRRTLREQITRRLRGRLLTALAVVTSVVLVAAFYYPVGTVLIEAVVVDGVPTLAIFVELLRDPFYFGEFARLFAGESPIAVARDLLGPDRRLGIVGFTAYQAALSTIASVALGLPAAYLLARFEFPGRRTLRSLTIVPFVLPSIMVAVGFVATFGRNGTLNGVLGALGLPPVDLMFTLEAIVIAHAFYNAPLVARVTTAAWESVDASAVETARSLGAGPTRAFFDVVAPQVYPAVLTGAALTFVFTFGTFPIVLALGGFELATVEVFVYRLVRDLNYAEAAALAIVELVISLGVLLAYLRYEARNTVSSRGVRPLPRRSLVPAAPTLREVLPRIGLAAYAVVAGLVFVAPIASMVLASVTGGDGALTLDHYRFLIDRQQTGAAFQVRPWPAIRNSLTFASAATLLALPMGVVVAVLTTRRFRGRKLVDAVAMAPLAVSGIIVGLGLLRGLVFGVEIAGWRFAATGAVAIVVAHAIAGYPFVVRTVAPGLEGLDRSLIESARALGASRARVLRDVELPLVWPGVVAGAAFAFAISIGEFTATVVLATGADAYTMPVAIERFIGRRLGPATAMGVVLLVVTGLSFVVIERLGGETRGL*
##########################################################################################################################################################################################################
iron_gene_regulation	GCA_001799715.1_ASM179971v1_genomic.fna	MGTZ01000020.1_6	PF02742-Iron_dependent_repressor-dtxR_family_metal_binding_domain	46.1	20.7	3427	0	MHKTLSPSLEDYLEAAYALSLRDGSARACDISRLLKVSKPSVNSAVKTLAARGLLSQERYGAIRLSPDGLRAGAEITGRHATLKDFFIEVLDLPAAQAERDACKAEHALSPEALRRVGALTLFLKSPARRAALQAVKRALSGRKA*
##########################################################################################################################################################################################################
iron_gene_regulation	GCA_001799715.1_ASM179971v1_genomic.fna	MGTZ01000061.1_32	PF04773_FecR	65.5	21.3	3430	0	MRYLFSLILLAALCPGLRAAYIDSVRGNVDLKKSGAPDWTRLADGEKTRLAPGDELRTARASTADIFMDDGSRVKLAPLSAFKMTAENKDSVSLGLYFGRVRSWVKKFSKKFEVRTPSAVCAVRGTDFMVSADADGNSRVEVYEGSVLAGDSRGNTALVREGQFSDIPNGGSMREPGDNPNEPGDMNSAVGDPRQAARAEIYGEISKEDVLARAQEEMQSAEYQMRKTAIDAFGNRVRMEEYTIRPADNQFKYVVLNTRGDRFDFGKILFTFNAALPADLSQATANMITSPGATAPAWYLTEMNSVMSNTLDKVTEDAAGGSMEYNGSLTNPAYNLVFNNYSFYAAGPAEANDNGGLGKWLWTKTNYNVGTNTTGGLTYLGQPTAIITDQSSPSGSDVFHTFTKNTYGDGTWIGAQDFVLFDDGDILSLGDFSSGLGAGETVDQVTDRLNFERVYTSSLFGGRTIDVMYSAKLLKDAGLLRFE*
##########################################################################################################################################################################################################
iron_aquisition-siderophore_transport	GCA_001799715.1_ASM179971v1_genomic.fna	MGTZ01000046.1_44	PirA-family-siderophore-receptor	63.0	21.1	3431	0	MRRLLLPILLLPAAAAASPGGDLDFFDFERASLDETLNVRTAVASRLDFSAREAPGIVTVITRTEIINSGARNLADALRLAPGLDLGVDVESTLGVGIRGNWAYEGKVLVLVDGQRYNEPFFGTAQIGRIPIEQVEKIEIIRGPGSSVYGGFAGLGVIKIDTRGAKALDGAEAAAAYGRMQRGGGETYANLAYGKVHENGEFSAQFHRSGADRGDRRYTDFNGGSYGMNGASDVESRNLNLYSRNRWFTARLIADRYRTTQQDHYDDTVLSRPLARNFDAYFTELSRELLLDDNFTLTPSFNYTYQEPFNGYDAVEYPRDKASHSSRLTLVAAYAAPGGTRLSGGAEYSLDKAILADNTPEVPLYYFKGGKRDVKYANSALFLEGLTQSSLGLFSIGARYDKHQEFDHAFSPRLAWTKVFGGVHAKVIYSRSFRAPGIDNLAMNSGLRPERVTVTELETGYKLTDYLFVSANVYDIRIKDPIVFYVENSAQKYGNYGRTGTNGLELTARLKRTWGYADASYSRYAAAHNTVDFYSAGTGGELLAFARDKFAFNSSFRMAGDFSVNPSAVYLAGRYGYRSPGNVSRFDDILLANVNFSLKNLAGGRLELGLGLYDIFSSGYSYLQPYDGGHAPLPAQSREARLRLACKF*
iron_aquisition-siderophore_transport	GCA_001799715.1_ASM179971v1_genomic.fna	MGTZ01000046.1_49	HatD-family-substrate-binding-protein	74.3	27.5	3431	0	MAKLLAAVLLLCCAVQARALRAVSLLPSYTEIIFELGAGSDLVGVSNFCNWPPEAGRLEKTGDYLRPNIEKVYALEPDVVFTGAWAGASTGKQLSALGIKVVALPEERSVADILNTVRLIAAALGRKKEGEALARKLSALAPRPPAGEPVKLYIEVDAGGWTTGGLSFISDAARLAGGRNVFGGERRGFFQATWEETLLLDPEAALLFSVTEREFLSRPMAGTLAAVKAGRVITSLDRDAFTRPGPRLFGEIARLRSLLHGKN*
iron_aquisition-siderophore_transport	GCA_001799715.1_ASM179971v1_genomic.fna	MGTZ01000046.1_50	FpvE-family-permease	265.8	25.8	3431	0	MGKISLLLGALAAACLFSLAAGPAGLAPDIIWNLRLPRTLAALAVGAGLGLAGAMFQGVLKNPLADPYILGTSAGATAAAVLCFLAGVERTSPVFFLAVFAGAFGATFLSYWLARLAGRLSDAALVLAGVAVSAFLSALVMLALTAARERSFSLFYFVLGGLYSAEPGVLAVSALIIAACGALAMARWRALDAMALGAEGAYHLGVSPERERALFFVFACAATSAAVALGGTIGFVGLMTPHIVRLLTGPSARSLLPAAALGGAALLTAADAAGRTLFSPAEIPAGVVMALAGAPFFMWLLWRGARGRA*
iron_aquisition-siderophore_transport	GCA_001799715.1_ASM179971v1_genomic.fna	MGTZ01000046.1_51	PvuD-family-ATP-binding-protein	173.4	172	3431	0	MPALKVSGLTFSYGPEPLIADLTFELRPGEFMCVLGPNGCGKSTLLRLLTGYLRSAAGSVRLGGEEAGAIEPARLARLAAYVASETATPYDFSVRDTVLLGRTARAGLWRGYSGADGEAADRALHETGITRLAGRSINTLSTGERQLAFIAQALAQEARLLLLDEPTSHLDLKYKAGIMDLLRRLAGRGLAVAAVLHEPALARLGCNKALLLRRGGAYAFGPASELITPAALAPVYGVPPDSPLLPK*
##########################################################################################################################################################################################################
iron_storage	GCA_001799715.1_ASM179971v1_genomic.fna	MGTZ01000005.1_4	PF00210-Ferritin_like_domain	85.5	44	3432	0	MGTRGREIIGMDVDKLLEMLNKAFASEWLAYYQYWLGAKVIKGPMKDAVAAELTLHATEELTHATMLAGRIIQLGGTPALGPADWLTLTPCKYDAPADPYVAVLLDQNIAGEQCAISAYKALMDATKDKDMVTYNMALTILEQEVEHEEDLQSLREDLDLMVKRGDK*
##########################################################################################################################################################################################################
iron_gene_regulation	GCA_001799715.1_ASM179971v1_genomic.fna	MGTZ01000009.1_59	PF01475-Iron_dependent_repressor-fur_family	109.5	23.8	3436	0	MRNRKDHDPDCCCRRIRGDGRRMTPPRHAVLDALSERGEHLTAEEVFKKASRRCPNIGLATVYRTLELLTGLGLVSKFDTGDDKARYEFADPAGEKGHHHHLVCSGCGKIVDYKDFIGEEMELLHKTEQGLSKKYGFKIKSHIIQFFGLCPDCGR*
##########################################################################################################################################################################################################
iron_aquisition-siderophore_transport	GCA_001799715.1_ASM179971v1_genomic.fna	MGTZ01000009.1_77	FpvC-family-siderophore-transport	58.9	18.5	3437	0	MKIIILTAAALACWAGAARAEIKVVTASSDLKYICERVGGAEVKAESLASGDQDLHMVEPRPSLVYKLKKADLVVRVGLDLDMWVDSLINAARNKRLFYGKEGYVDASAGVPLLEKPEGKVDASMGDIHIYGNPHYWLDPANSKIMAANILAGFKRAAPDKAGVFEANYAAFVRELDEKMAGWQARMARYKGLKVITYHSSWPYFARRFGLDVAGHVEPKPGIPPTAAHLDGLVKKMKAENIKVILTESYYPRRGPDFLAGKTGAVVVPAAVSAGGARDVKTYFDVFDRVIEDLEKSAGNK*
iron_aquisition-siderophore_transport	GCA_001799715.1_ASM179971v1_genomic.fna	MGTZ01000009.1_78	FpvE-family-permease	29.8	25.8	3437	0	MLEIMLPAIAAAVILVGIHAYLGIHILARGVIFVDLALAQIAALGAITGVLFGLQMHTTGSYLASLLATFLGAGVFALTRGKKTTGAMQEAAIGIVYVVSAALAVMVLDRLPGEAEHLKGMLVGNILFVTWPQVAKTAVLYAAVGLAHYLFRARFTAISFCPASAAAGGLDVKLWDFLFYALFGFVVTSSVELAGVLLVFTFLIIPAVSAGHFASSLKGRIWLGWAMGVITSLAGIAASAAYDLPTGPAIVCAFGALALLSFCAGKLLRPREPAAADGEMVQAPDPGLPH*
iron_aquisition-siderophore_transport	GCA_001799715.1_ASM179971v1_genomic.fna	MGTZ01000009.1_79	FpvD-family-siderophore-transport	86.5	40	3437	0	MAILVSCQQLSKSFGVRPLFEGLSFGLFEGERTGLIGPNGTGKSTLLKILAGQETPDAGGLAPRRGLRVGYLAQQDRVEDAPPGLTVRRRLEQALEDLGLEAYEAQARIDSGMERAGFDEPDKEVATLSGGWRKRLSILAQTVREPDLLLFDEPTNHLDLEGVLWLEKFLTGLTFSFLVVTHDRNFLERVCNRVIELDRRYPDCHFSSAGNYSKFLENRELYLDAQASREDSVRNIVRGEIEWLRKGPRARTTKQKARIDRAGKLIGELSELEYRNAQGRATTIDFTAGDRQANRLVNAVNISKTLGGRKLFGPLDLALRPGDKLGLIGANGSGKTTLLKILAGQAQPDSGTVKLADGLRVAVFDQHRDQLNLDLTLRRALCHAGEHVEYKGNFIHINSWANRFLFRPEQLDFPLRRLSGGEQSRVLIAGLMRTTADLLLLDEPTNDLDIRSLEVLENSLRDFPGAIVLVTHDRYLLDRLCGTIVGLDGRGGQGFFGGLEQWEEWQAGRDAQAAAKTAPAEAKAAPALSHKEAAELRNIESSIRAAEKKAEAAAAALEDPAIATDAGELHRRQEKLDAERAKVEALYARWEDLESRSRG*
##########################################################################################################################################################################################################
iron_storage	GCA_001799715.1_ASM179971v1_genomic.fna	MGTZ01000045.1_20	PF13668_Ferritin_like_domain	30.4	23.4	3441	0	MSASLAYAEALTAAVRVEENGALFYRKAAAGASDPAAAGVFAKLAEMEEEHRGYFSALKLELEQREALFVNDPKGTFAASIKALADSGVFALAGEPAAFFEGARTTREAVKFAIGVEKDSVIFYLGLQEAMADREEADKLGGIIKEELRHLAILTGLLKKIKE*
##########################################################################################################################################################################################################
iron_storage	GCA_001799715.1_ASM179971v1_genomic.fna	MGTZ01000030.1_49	PF00210-Ferritin_like_domain	124.1	44	3445	0	MVPNKKMEALLNKQMNAEFYNSHLYQAMAGWFESQNLPGFAGWLEVQAEEERKHALKFYSHLKERRGAILVGPVPAVPTKYKSALDAFQAAYDHEVHVSQEINKLMDAALADKDYAMAKMLDWFITEQVEEEASTDAILQQLKMIGNSLGSLMYIDRHVGKRKAA*
##########################################################################################################################################################################################################
iron_aquisition-siderophore_transport	GCA_001799715.1_ASM179971v1_genomic.fna	MGTZ01000042.1_42	TonB-family	48.7	21.8	3448	0	MRSYLLYSSSAHFVLLAALFFAGRHAVGAKKQQAYYIDFVGPSSVVTMAKAADAPGRGDLPAAKTAAKAAGAAAKTEQPEEDDFSGGALPKPSVLSGGAKLFETEKPAPGGEGGTPLVTDSANFPYPWYITQVREALWNSWTSRMPSAGSLRCTVRFSISREGDIKSVSVEKSSGNRLFDTAAESAAQAAAPFEPLPDDFFEDRLTVHVEFKAMD*
iron_aquisition-siderophore_transport	GCA_001799715.1_ASM179971v1_genomic.fna	MGTZ01000042.1_43	ExbD-family	102.7	32.7	3448	0	MRVHSKKGGIIAEINMIPLIDVSLILLIIFMVITPFLVQSQIQVNLPKASTGIKTADEQVLKVQLAANGAMTIDGRAVKFQRLEKELTLRLAKSHKKTVLVEADKSVPVERVVAVFDAAKKLGAGKIGIAVKPED*
iron_aquisition-siderophore_transport	GCA_001799715.1_ASM179971v1_genomic.fna	MGTZ01000042.1_44	ExbB-family	114.1	22.3	3448	0	MNITFKQLIIAGGPILFLLAGLSIYSIALIWERWTAYKRTMKGLDDLLHKVHALLRTGEIRQISELCAKARNPAGDIIHKVINHYGTPFEKRELAEKAVDWHVSRLSKGLTPIATIGSISPFIGLFGTVIGVVRAFRDLSMYAGAGPSVVAMGIAEALVNTAAGLFVAIPAIVAYNYFTHKANDFASEINWVAEQVIDRSVPRESGLPEAAAR*
##########################################################################################################################################################################################################
iron_aquisition-iron_transport	GCA_000724145.1_ASM72414v1_genomic.fna	JNVL01000004.1_48	YfeB-family-membrane-proteins	118.5	50.9	3449	0	MLKVVEIKNLSVKYPDVKALDNVSFEVDEGDFLGIIGPNGAGKSTLFASMLNLHTDYEGTIKFFGQDIRKSKNYLKQIGYVPQKPIFEKNFPVTVKDVVRMGLQNESDADRIDEILQQLWIHELGNRRIGELSGGQQQRVFIAKALVHKPKLLILDEPVTGIDQQSIELFYSILRELNSKQNITIIWSSHDLDAVNQLANHVACLNRTLFFHGESEDFFSNDDLVKQYSEASMQEHMHHH*
iron_aquisition-iron_transport	GCA_000724145.1_ASM72414v1_genomic.fna	JNVL01000004.1_49	YfeA-family-iron-binding-proteins	110.4	46.6	3449	0	MNSQSKMAIIAITVVIPLAIFVIYGTDSSRNLESVDNSKLKVVSSFYPLLEFSQNIGQEKIDATLLTPVGVEPHDWEPTIKDVQRMESSDLIIINGIGFETWVESLEENNFSGTIVDTSNGILIKTIDESDEEHEEESEEDSHDEHALGDPHIWLNPVLAKIQVQNIANAFSNSDPENRDFYQTNAAAYIKQLDSLDSKIRTELSSCTNDFIAFHDAFSYFADEYGLTQHTILSSNDPHGDVSARTLEKVISEARNLNIKVIFSEEAVNQKTSEIIANEIGGKVLLLSPLEVVEDGTYISKMKNNLENLKEALC*
##########################################################################################################################################################################################################
iron_storage	GCA_000724145.1_ASM72414v1_genomic.fna	JNVL01000006.1_21	PF00210-Ferritin_like_domain	67.1	44	3453	0	MSDSKPHHVVGVEFLKQNGVDVDELIEELKKNAAVEFVAYYYFTNLRSFCTGMEGEGIKGVIEDARLEDLSHFESCIDRIFQLGGEFPKDIVDFCKSAGADFLQSDKSTTLNEILEKCLKAEQGAIINWNKVCQMTHGKDPMTYDIAQSILAEEIEHESWFLELLDGRPSGHMRRRYSGERPHTSKHSRSLDSL*
##########################################################################################################################################################################################################
iron_storage	GCA_000724145.1_ASM72414v1_genomic.fna	JNVL01000032.1_3	PF00210-Ferritin_like_domain	102.8	44	3459	0	MASWCEVTGYQGGADYFYAQSDEEKTHMLKIIHYLNDIGANATIPTVKAPTSSYKSLEGVIKAALKNEQSVTKAIHKIVELSHKEKDHCTYAFLEWFVNEQVQEETKFETILQKFDLLGRDKLGINEVDKFLAAEAGDSSSTAA*
##########################################################################################################################################################################################################
iron_aquisition-siderophore_transport	GCA_000275865.1_ASM27586v1_genomic.fna	CM001555.1_117	FpvE-family-permease	31.9	25.8	3460	0	MISIFAYEFFRNALIAGLLASVACGVIGTYVVVRRMVSLSGGVSHAAFGGIGLGYYLGLDPILSATVFTVAVALGMGELSLRQRQNLDTIIGAVWAAGMALGILFVYLTPGFAPDLFGYLFGNILLVPREDLVLMGALVAVILLVVALFFRDLFAVTFDEEYARVMNLPVERISLLLLVLVALTVVMLIQVVGIILVIALLTIPAAIAREFSSRLGLMMALAVALGAVFTVSGIVLSYLLNVPSGATIILVAAGVYGAVMGARTLFPRD*
iron_aquisition-siderophore_transport	GCA_000275865.1_ASM27586v1_genomic.fna	CM001555.1_119	FpvC-family-siderophore-transport	72.1	18.5	3460	0	MGTAQWLLPAMGVLFLLMTAGCLGDGAAPAEDGPIPVAVTIPPQAEFVRAIGGDRVDVMVLVPPGANPHTYELTPGQMAALGEVRMYAAVGSGIEFERAWMAKIVGVNPGMHVVNSSAGLSFLAGDEEEGGTDPHVWLSVRNAAVMVENICAGLVAIDPADAAYFEANRDLYLDELRALDTGIAASLAGREGEAVMVYHPSWAYFVRDYGLVQIPIEDEGKEPGPQGIERLILQAAAENITVVFASPEYSTKSARVIADAIGGRVALVSPLEEHYTANMRNVAAAFGGAV*
iron_gene_regulation	GCA_000275865.1_ASM27586v1_genomic.fna	CM001555.1_120	PF02742-Iron_dependent_repressor-dtxR_family_metal_binding_domain	45.2	20.7	3460	0	MEEISGFELPGRKAEYLKIIGIMGGCARTNEIARRVGVAPSTATKTLLALADEGYLEHTPYRGVSLTTQGERYARFLLRRHRLLSLALSQFGLTPAEACREANMLEGRVSKDLVDRICASLGHPVQSVCGPIEHDLACCPDTG*
##########################################################################################################################################################################################################
iron_aquisition-siderophore_transport	GCA_000275865.1_ASM27586v1_genomic.fna	CM001555.1_479	HatD-family-substrate-binding-protein	137.7	27.5	3461	0	MQNGLDYIRSCQHDDGGFAEAGRSTNPGTSWFAVMAIVAAGEDPHDWKVNGTSAIDYWKSAEDAVNPEGTAELGKMVTLIAAAGEDPRTFGGRDYLVELKGRMKSDGQFGDFVYTTYWGVFGLVSAGEDASKPAAWLKIQQNDDGGYGWMPGAESDSDDTAAVIMALIAAGERIDAPAVSRALDYLRAHQMDDGGFNYGGSSSSNAASAAWVIQAIAAAGEDPSAWSKNGRDVVSTLADLQQPDGSFRWTAYTTDNPCGMTARAVPALLGKPYPVLPGQKAPHLSAPETPAAAAPGTTTVPQTAAPTAATAEWQPVTVTDDYGVAVRIEAMPMRIVSLAPANTEILFGLGLGDRVIGVTDYCNYPEEATAKPKVGGYSTVNIERVVTAKPDLVVAAFGNTEEVVDHLRSLGLTVIALNPDSAGGTLRDIRLVGTATGTGAEAERLVASMEARIDAVKEKTQIAAETPTVVHAVWYDPIWVSGRDTFQNEMIALAGGTNAFSDVEGWQIITMERFITTDPEVIIVNSGTGMGEGGTDLIYRYFMDESRFKSLNAIKNNRVYIVDSDLIDRGGPRLVDALEEVAAAIHPDLFEGGPAPATTAPQSPGFGAFAASIALAAAGLILLRRVG*
iron_aquisition-siderophore_transport	GCA_000275865.1_ASM27586v1_genomic.fna	CM001555.1_483	FpvE-family-permease	308.3	25.8	3461	0	MHVRRWITPVFLGIFLLLSIVLSTAIGASGLSLLDLDPDTVRMLLFDVRLPRVLAALLVGAGLAVAGAAMQGLFKNAMADPYIIGTSSGGALGASLSIVFLMGFGLPVFAFVGATASTMLVYLISRRKGRVTVETLLLSGIAVSMFLSAVLSFIMYISGNSLHQIMFWLMGGFWNVSWSDVWTGLLLLPACLVLFLCARDLNVISIGEEDALHLGVDVEKLKLGLLLISSFITGIAVSVAGSIGFIGLIVPHLMRILVGPDHRILIPSAMMAGAALLVWADTLVRILPTEIPVGIVTSFFGAPFFIYLLRSRTCT*
iron_aquisition-siderophore_transport	GCA_000275865.1_ASM27586v1_genomic.fna	CM001555.1_484	PvuD-family-ATP-binding-protein	258.8	172	3461	0	MTGIMVRTEGLDVSYGDTRVLEAVSLAVQEGSFIGILGPNGCGKTTLLRALSRIIEPAAGTVMVDGREIGEYSIRGLATIMGAVPQETAVTFDFTVEEIVQMGRHPHLGRLSSMGEEDYAICRHAMEITNTAYLADRLITEISGGERQRVLIARALAQRPRVLLLDEPTSHLDISHQIEILSIIRGLVPQVTVIGVFHDINLAAYFCDTIILMEQARIAAVGTPAAVITDRNIREVFGVEMIVRTHPITGRPYVVPRYEPGPVVERPLRVHVVCGGGTGAETLYALRSAGHEVTVGVLSANDSDCTTADGLGIRVIREPPFAPISRRSLEEYVAVLQVSDVVVVTGMPVGPGNIDNLRALLSHAGLMVFLLSPGGADPADHDYTGGEATAILDALLNNGAVRVGSVSELLDRLAARRADRA*
##########################################################################################################################################################################################################
iron_gene_regulation	GCA_000275865.1_ASM27586v1_genomic.fna	CM001555.1_642	PF02742-Iron_dependent_repressor-dtxR_family_metal_binding_domain	71.6	20.7	3463	0	MECMNSSVREDCLEAILTLTQANGGSVAAEGILAAVDADRAEVEACLAGLVADGAVRKDDRGYLLSTEGKRIAEAVLRKHRVLECFLCEMLGMDTGAASKEACVLEHEISDEAIDRLSRYIERPGHGPRRHCAGRCREHSLLEFAEGDLLEITMIRCLSRNRRLIDLGLIPGEQITIRRKLYNDAIVVRVKGADIALSPEIASTIFAEPVR*
##########################################################################################################################################################################################################
iron_storage	GCA_000275865.1_ASM27586v1_genomic.fna	CM001555.1_675	PF00210-Ferritin_like_domain	65.0	44	3464	0	MAKVTRKMVEDAGVDVDHLIELLVKNAAAELTTYYYYTILRANLIGLDGETVKEIAETARIEDRNHFEALVPRIYELGGKLPENMVDFHNVSGCPPASLPPDPTDTMAMLKVLVEAERCAVRQYTHICNLTAGKDHRTYDLALSILNEEIEHESWFSEFMGEGPSGHFLRRGETSPFVSKFLR*
##########################################################################################################################################################################################################
iron_aquisition-iron_transport	GCA_000275865.1_ASM27586v1_genomic.fna	CM001555.1_695	FeoA-family-iron-transporter	59.4	21	3465	0	MQLTECGIGETARVVAVMGCERFRHRLALRGIAPGQICTVVSAACGPIVLAVDGGTVALGRGMAAHITVERNPDEKSNY*
iron_aquisition-iron_transport	GCA_000275865.1_ASM27586v1_genomic.fna	CM001555.1_696	FeoA-family-iron-transporter	41.7	21	3465	0	MKKAITDLEYGETGTIVEIRGFCQALNSLGIRTGKNVKMITRQPIKGPVVVIAGDVEVAMGCDLAAGVVVEIRGMSDESA*
iron_aquisition-iron_transport	GCA_000275865.1_ASM27586v1_genomic.fna	CM001555.1_697	FeoB-family-iron-transporter	158.9	120.4	3465	0	MSLRDRLFSSSGSAVPDAGSGHEGVLLLIGNPNVGKSALFNRLTGGSATVSNYPGTTVDVTRGSLIADHQAREVIDVPGAYSLEPRDAAEEVAARIVGEYSGAVALVVLDATRIERGLYLLLQVLERRMKTAVAINMIDAARAKGVLVDTGALQHLLGLPVVTTAATTGEGIKDLVGILHKAQVADLDAVRDRIAGKTPPPRANLPGCAGCGRCG*
iron_aquisition-iron_transport	GCA_000275865.1_ASM27586v1_genomic.fna	CM001555.1_698	FeoB-family-iron-transporter	87.1	52	3465	0	MTALSMDERWSLADAIAARTVRTGVFRRTLSDVLGDLTISPLTGIPVAFAVLYAFWSVFSSFAGDLVTDGFMVKLFDAHWLPWLQSVWPDPQSILYFLFVGDPAAENCFEVFGVLTSGLFVSIGVVLPAVFIFYLTMTVLEDSGYLPRLAVLADTLLHRIGLHGYAVVPMILGLGCNVPAITATRILETDKQRFMMMTLIAIFIPCGAQLGIMLAVIPEFVGLVILTLLVGFALFGFAFNRLLPGENPEILIDVPPYRRPMLENVSRKMKIRTMGFLREAIPFVLLGVLLVNVLYLLGVIGWLSSALAPLFVLWFGVPPETVGPLVAAFLRKDLAVAQLSTIPMTAYQMFASVILVSIYFPCVATFVMLLKEGWKFLGGAMLALMIVVFLYGGLIHLAGMLLGVA*
iron_gene_regulation	GCA_000275865.1_ASM27586v1_genomic.fna	CM001555.1_700	PF01325-Iron_dependent_repressor-dtxR_family_N	65.1	40.1	3465	0	MRDRPDPDLLCGGRCNSDAIGGPLGHRRGRAMAPGRCCGRGPLSRKVEDYLEAILCVAREKGYARTSDVAKELSVSPSSVVEMFQKLGHMGLVTYRRYEGVTLTPEGRSIAEVIAFRHETLKGFLSLIGVSERVSEEDACFMEHELHNETIEQVRGLVEYLERSPSFKAEFEAFLKTREFKQGR*
##########################################################################################################################################################################################################
iron_storage	GCA_000275865.1_ASM27586v1_genomic.fna	CM001555.1_1326	PF13668_Ferritin_like_domain	29.1	23.4	3467	0	MDTEEYKKIIAQAIDKEVEAYVFYQSVYEKVNDANLKKIFSELAEEEKGHRKLLEGYLSGGAKKLKFNEARDYKVSATIERPNPTVDMKPVEGIELAIKREEDAMEMYEQFADLSTDAEQKNVFLELAKMERGHKARLEDIYTGMAFPESW*
##########################################################################################################################################################################################################
iron_gene_regulation	GCA_000275865.1_ASM27586v1_genomic.fna	CM001555.1_1369	Sid_YqjI_regulator_for_YqjH_P64588_Escherichia_coli_180606	30.2	20	3468	0	MMNGLWKFSPVCGKERSLTALFILHSLHHEPKSGYDLLKEIAEKTGDKWTPSKGTLYPILKELEKDQLIQVLQTGKRSKNIFGITPDGEKALLSIREHRKESGEKMLVFKNLLVEIFGQDRSVLDGLLFEIRSIVEDLPAENNDHAFEILEKCVEDLRRIGADACNTR*
##########################################################################################################################################################################################################
iron_aquisition-siderophore_transport	GCA_000275865.1_ASM27586v1_genomic.fna	CM001555.1_1428	PvuD-family-ATP-binding-protein	204.7	172	3469	0	MILSVDELTFLYRNHDVLSEIAFTIDAGEVVAILGPNGVGKTTLLKCLNRILRPKGGVVNLDGEDLSRLNLMDIARRVGYVPQRVETGRLTAFDAVLLGRRPHIGWDITERDLRIVDAVFHRLSMDNLRLSYIDEMSGGELQKVAIARALVQEPKILLLDEPTSSLDLKNQVEILSTIVQIVRQHTIAAVMTMHDLNQALRYADRFIFLKDGRVYAHGDRDIVTPAVIQDVYGVSVDVVTHKGLPLVVPVA*
iron_aquisition-siderophore_transport	GCA_000275865.1_ASM27586v1_genomic.fna	CM001555.1_1429	FpvE-family-permease	285.2	25.8	3469	0	MHFADGTVPADYQAYTRRKYLWILGGAALLFVLFIFSISIGAVNIPAYDVLLSLANGIVDRITAFLHPGAAATVPGKWDLIIWNIRLPQALAAIVAGVGLSVAGVAMQSILRNPLGSPFTLGISNAGAFGAAVSVIVLGTGQMHSTVADAVTLNNPYLTTIVAFIFCLLATGVILLISRVRGASPEVMVLAGVALSSLFTAGTMFLQYFASDAQLAAVVFWTFGDVGRINWPELGIMSFVVVAATIFFIANRWNYNSIDAGDEAAKGLGVNVEGVRNIGMIVAALVSAVIVSFLGVIGFVGLVCPHMVRRLIGDDQRYLIPGSCVMGGVLLLASDTVARVIVAPYILPVAVLTAFMGAPVFIYLLLRGYRR*
iron_aquisition-siderophore_transport	GCA_000275865.1_ASM27586v1_genomic.fna	CM001555.1_1430	HatD-family-substrate-binding-protein	88.1	27.5	3469	0	MIKNIVLILGLIGVVLALALSAGCTGTDVTPAAPSGPSELTVTDGFGRTVTVPSPPESVICSGSGGLRYLVYLGGQDLVVGVDSNEKKEQVIEGRPYALAYGSQFKGLPLIGEMRGKDDPEKILGIGPEVVFKTGSTGTAYGTSAAEADTLQEKTGIPVVAFPYGSLRNDAEKAEMYGGLRVMGQVLGEQDRAEEVIAYIEATIADLEKRTGDIPEAEQKSVYVGGVSSAGAHGIISTEPAYPPFLWVHAKNVAAGMGTAHADIAKEALVDWNPDYIFIDAGTIQMESDGAIGELKTDPALQGLSAAKNGRVYGVLPYNFYNVNYETVLADAYFIGKTLYPERFEDVDPVRKADEIFAFFIGKPNFGDLNSQYSDLGFTQISV*
##########################################################################################################################################################################################################
iron_aquisition-siderophore_transport	GCA_000275865.1_ASM27586v1_genomic.fna	CM001555.1_1479	PvuD-family-ATP-binding-protein	204.1	172	3470	0	MAGLAVRNLSYRIRDRRILSDISFDAGAPALVGLVGPNGSGKTTLIRCIDGIIRPEGSILLDDADLSHLTRMEVAKRVAYVPQGIRNNSSATVFDAVLMGRRPHLSWSIGKKDEEEVVRALELLGVEDLAFRQLRTLSGGERQRVMIARALAQESPLLLLDEPTSALDLRNAMEVMELIRRLTVDEGRLAIMAIHDLSLAARYCTGIIVLSGGTIAAQGPPTDVLTPEVIAKVYGVDAVIEHRGDIPYIFPLGPVTKA*
iron_aquisition-siderophore_transport	GCA_000275865.1_ASM27586v1_genomic.fna	CM001555.1_1480	FpvE-family-permease	296.2	25.8	3470	0	MPDPDLRSAFAAARRKRALFLGGTTLVIALLAGVAVTLGSADLSVAEVYLAVLAGLFPDHFTATDTAMTIVWDYRLHRVLMAIAAGFGLAIAGAVMQGILRNPLASPFTLGISSAAATGASIAIVLGVGVVGGDYLVVGNAFLFALLAAALIYGMARFRGMGAESMILAGIALMYLFSAVTSLLQYVGSSEQVQEVVFWMFGSLGRSDWPKVGIIAAILVVSTLYLVYRAWDLNALAEGDDIAESLGIPVRRSMTIFMLISSLVTASIICFTGTIGFIGLVAPHITRMVVGTDHRFLLPASGLVGALLLLGADSLARTVLAPTILPVGIMTAFLGVPFFIALFLRGRGE*
iron_aquisition-siderophore_transport	GCA_000275865.1_ASM27586v1_genomic.fna	CM001555.1_1481	HatD-family-substrate-binding-protein	89.4	27.5	3470	0	MKQIALLACLILMLIAPAMAAETDGNVQVGEDEIVAMVLAFLSGGPDAPDLAAVQDAAAAFSPAARIVTDSSGRTHTIDAAPSRIVVMNGETLETLRSLGVDPSIIVGIDKYSADRPSFFPEYADTPVVGSIWSPDYEAIVSLSPDAVFLYATTSKDACDEIQNKLESTIPGVRIFRFDCYQPGTYAREIRALGAIFDRTAEAEAFAVFYTGTLETIPGRLSGVAEEDRAVVYLENWKDYRTGASSSGYEEKIRMAGGRNAFSSLAAEYPELDPEAVIQANPDVIVKLIGAGSYDAGGYDNEDAEAIPGYYTGLTERPGWKTLASVKNGDLHLLHNDIFGGPQHFIGIAYMAKWCYPEVFADIDPAAVHRVYLEDYQHLPFDPAEKIFTYP*
iron_aquisition-siderophore_transport	GCA_000275865.1_ASM27586v1_genomic.fna	CM001555.1_1486	PvdT-family-siderophore-export	209.8	175	3470	0	MIPAIEVHGVWRRYPPAVEALRGVNLTVDRGEFVALVGRSGSGKSTLLNILGGLDRPDEGTVGIAGVEVDYADGNALVALRRQTLGFVFQDFNLLPSLTAEENVAFPLLFNYQGAGERARRASTLLEDVGLADRADHYPREMSGGEQQRVAIARALIADPPVILADEPTGNLDTRTSTGVIELLRQINRERGTTFLIVTHDPEVGAEADRTIEMRDGEVVA*
##########################################################################################################################################################################################################
iron_storage	GCA_000275865.1_ASM27586v1_genomic.fna	CM001555.1_1729	PF00210-Ferritin_like_domain	150.7	44	3471	0	MIRQTMVEALNRQINRELYSAYLYLSMSAWFSNRNLPGFANWMRVQMQEEQFHALKFYDYVVARGGRLIMQAIEAPPSEWESPLAVFEATYAHEQKVTAMINDLVELAQKEKDYATYNFLQWYVNEQVEEEANDTGIIERLKMIREETNALFMLDRELATRVFTPPATGGKSAP*
##########################################################################################################################################################################################################
iron_aquisition-siderophore_transport	GCA_000275865.1_ASM27586v1_genomic.fna	CM001555.1_1736	HatD-family-substrate-binding-protein	34.3	27.5	3472	0	MYKNDGNGIVERFPDAFLAAFPVAIETLPVLHFFPGAKFLQVCTVGCNLSCGGCVSEILVGHAESLAASGTALTIDDLLGLAASHACNGIAFALNDPIASFPTFCRLAERAREEGLSVGCSTNGYMTEASALRLRELVDFVNVGLKGVTEESYRACGARSVEPVLRTIRLLHEGGVHVEISAVYRRGREDEVLGAARMIAAISPDIPLQVMRFVPFGDAGPGEEPTIYASEGLCDRLRAILPWVYLFNSPGTRYLTTFCPACGTSCIEREFFGPMGTHLSGEARTVCSCGHALPVQGPISPEIFYEPGMMGGYRVTRGLEMVWAILNCLGVQDQSVLAGIWARVLRTGMLGKELHDRMNNIDAYLDLVMDFAHQTGREEAGRDLCGYIRERLDYIRERTADAPRPRVYYAMGHPLFALNAGRFEGKLVEAAGGTYVNRAIVREGKPGVSISREEFLELAPEYLFTSGFLTSPEEDSLRYCTEHGLDVPAVKNGRVYSMHPSWDFGSPRWILGLMTIANLLHPDRFAFAIEEEADRFYRRFYGVPYRAVASNRSFAHPGAERR*
iron_aquisition-siderophore_transport	GCA_000275865.1_ASM27586v1_genomic.fna	CM001555.1_1738	PvuD-family-ATP-binding-protein	195.6	172	3472	0	MGSSIGLEGVTFSYPGGSAVFAEISFTVEDGGVYSLLGPNGTGKSTLLKCMGGLIAPSHGRVVLDGRDISEMQPHEIARRIGFVPQTQVSPFPFLVRDIVLMGRASHLSVFAAPSGDDEAIAADALDRVGISHLAERPCTGISGGEWQLVLIARAIAQRPGILLLDEPTSHLDLGNQIRVLDVIRGLAEDGMTIVVATHFPDHALLTSSRVAILKDQRILAMGPPEEVIREDTMHQAYGADVRIVHLGDPINRRICVPVAATFRRGTP*
iron_aquisition-siderophore_transport	GCA_000275865.1_ASM27586v1_genomic.fna	CM001555.1_1739	FpvE-family-permease	285.0	25.8	3472	0	MSLKPADGRGVHAGEGARATGTATPKQVQSRSWGEQHPGTVQVLLLGVLGIVAFIALMAGRYMVPPDTVIAVVLSSVFPIEETWTPTAASAVVNVRIPRIIAGLLVGAGLAVSGASFQGMFRNPLVSSQILGVAAGAGFGAAIGILISDSLVLVQVLSFVFGLLAVGAAYGLSRVRSTTPILMLVLSGIVIASLFSALTSMVKYVADPMNKMPAIVFWLLGSLNHVSAPDLMVLGPIIAVSIAGLLVVRWRINVLTMGDEEARALGVNTEHLKLVIILLSTVITAAAVCMSGIIGWIGLVIPHMGRMLVGPDNRYLLPVSVLLGGAFLIAVDTVARTAAPSEIPIGILTAIIGAPIFAVLLRRNNPGW*
iron_aquisition-siderophore_transport	GCA_000275865.1_ASM27586v1_genomic.fna	CM001555.1_1740	HatD-family-substrate-binding-protein	70.6	27.5	3472	0	MLILAAGLLCCGCTTTTSGDQGATPGTRTITDMEGNQIVLPSEGATFGVFGGPISQVPYLLGANASVTAVTKGPQMMEMMQEMDPGIVNKPAPRTTNGNVNIEELLVTNPGCVIAFDVDGEIVESHTDIPVIYLSGTMSDGFDEMRREIVFMGEVFQKPERAQAYINYLDDTLAFLRERTADIPEDERVTVFLGEGVSHLQTLGGDTFFTEWTDAAGCTNAVSAIETTQGQQEGMHSGINEISMEQVLAVDPYIIIIDTGRPADLAADARWKELRAVKEGRIYKEPTGLFLWSRPSAESAVLYPLWLAYAAYPDRFDDVPLTDRVKDFYAEIFGYTISDEQAQKVIDGTYGSVTFGQVKQS*
##########################################################################################################################################################################################################
iron_storage	GCA_000989565.1_ASM98956v1_genomic.fna	LBOO01000007.1_96	PF00210-Ferritin_like_domain	80.2	44	3473	0	MSITKEQFINGLNKALEWEYASAIQYVQHSAVITGAEYDSITKELIIHSNEEMAHAVNLSVLICDLGGTPTVEAEKRETSENSKTMLEQDLKGEEIAITLYKKLIKQAEELQEYGARRMLEDILIQEEEHRRDILNSLGR*
##########################################################################################################################################################################################################
iron_aquisition-siderophore_transport	GCA_000989565.1_ASM98956v1_genomic.fna	LBOO01000021.1_29	PvdR-family-sideropore-export	76.8	61	3476	0	MKKKFLIISILIIFVIGALFFWKSKNGETPYTFAKVQKQDITQTVSVTGTTESDPQIDMQFQTNGKIEKIHVKEGDKIKKGDLIAELENDDLEIKSNASKSNVEYFKALLDKEIAGAKDEDVQIAKIGIDKAQQDLTNSRQELIDLKKLNQEKTAAAELAVSEADIALEKSQSDLEYTTAKKEEDLKDAENKVKNSEIALENSKTSLENTKTSSSQAVTDAYADITPVFSASIVTLKNNLQAVDNILGVDSTTIIDDQKVIYAVKDPSSVHNAKFAYEEAKASLKNLTVKHNAWLGEKKREEVSDLNDEFVKAFESVKSALDKTYYVLESSVSNEQDAGVNTHLKVLKDYISTEIAANNTQYNLLNKAYQAITSSEISEKTNINAAETTVDQKQSDYDNAKSNLALLKINSDNNIKNAKIDLENKKEKLKQAQQKLQESNVNAEKSENELNASIALKEVAVKNAQANFNQIIADPRAVDLRSLQANVSKAQSEAENANYILEQTYLRSPIDGQVVKINKDIGENITSAEVFTVVNSESVLIKANVSETDIGKIKLNDKAIMTFDAFDFNEEFEGTVVQVAPAETVIEGVIYYETKISFENKPNREVKTGMTANLKINTAFKEGVLAVPLRAIKYDKDKTYVLILKDGKEAEREIITGIEGDQYVEVVSGLEEGEEIITFVETEYKL*
iron_aquisition-siderophore_transport	GCA_000989565.1_ASM98956v1_genomic.fna	LBOO01000021.1_30	PvdT-family-siderophore-export	222.3	175	3476	0	MKKVVEIRDITKIYKMGEGEDAITTKALQGVSLDIFEGEFVAIMGPSGSGKSTLMHILGFLDRPTSGTYIFDGQKTDLLSEDELADIRKNKIGFVFQAFNLLARTSALDNTLLPLLYTKTSEEEMKERGTKLLKEVGLEHRIYHKPNELSGGQQQRVAIARALINDPALIFADEPTGNLDSQSGEEIMGIFANLNKRGNTIILVTHEEEIAKFCNRVIKIRDGKVFADEKR*
iron_aquisition-siderophore_transport	GCA_000989565.1_ASM98956v1_genomic.fna	LBOO01000021.1_33	PvdT-family-siderophore-export	189.7	175	3476	0	MKISGLMKLSFTSLKAHKSRAFLTMLGIIIGITSVIIIDSVGAGAQSLIFNQVKGIGSNLVGVLPGHREEDEPPAAAFGISITTLKYDDALALVDNENVPHSVAATAYLRGVGTINYKNKNLDASYTGVGHQFLNVEAAEIDEGDFFTLNDERSLGRVAVLGSDVKEGLFGDRNPVGEYIKIKQTNFKVIGYLKPRGNAQFQNQDLQLFIPITTAQKIMLGVNHVGFIRVKVDKSENIKRTMSDVESALRVRHGIKDPSDDDFFVGSQDMVLDTLSMITDILKYLLIAVGGISLIVGGIGIMNIMFVSVNERTREIGLRKAIGARRSDILSQFLVEAINITVIAGVLGILLGMGISGLVALGANLLGYDWDFVISIYAIIISVLFCGMIGISFGYFPAKRASALNPIEALRYE*
iron_aquisition-siderophore_transport	GCA_000989565.1_ASM98956v1_genomic.fna	LBOO01000021.1_34	PvdT-family-siderophore-export	209.7	175	3476	0	MRFRRILKIAINSLKLNKLRSWLTTIGIIIGISTVVIALSVGESAQNAVSKQLLAFGGSNIFAEISVPNSSHATSGIDMAAGVQITSMKESDLEAFKQLPNVKNGYAAIMSPEKVSFGNTTARSIIWATNQSYPQVENISVTKGRFFSLGEEKGLARVAVLGPKLAEDLFGDSDPIDQTIRIKQINFKVIGVLTERGTSFAFDLDDMAYIPLKTAQKQIMGMDYVTYISVSIENQNLAKQTAEDMRVLLRKRHGIPMDDPDKDDFQVTTMDDAMEMTQSIIGGVSLLLTAIAIISLIVGGVGIMNIMYVSVSERTREIGLRKAIGARGDDILWQFLLEAIAVTLAGGIIGVLGALIIIFLASLGANHYGLDWEMIISIKSIILAIGASSVIGIVFGIQPARKAAKLEAIVALTRE*
##########################################################################################################################################################################################################
iron_gene_regulation	GCA_001804005.1_ASM180400v1_genomic.fna	MHFA01000030.1_1	PF01475-Iron_dependent_repressor-fur_family	99.9	23.8	3480	0	MDTKHQAEQFRGLLEQKGLKYTYERKFIFEEVLRIKSHFDADSLYERFKKKGLRIARDTVYRTIPLLLESGAIQKSVGEGKREFFERTSGKGHHDHILCVRCQKIIEFTCDDIEKMQEKICADYGFKLLFHDHRLFGYCRDCQPHAVKQGDPRL*
iron_aquisition-siderophore_transport	GCA_001804005.1_ASM180400v1_genomic.fna	MHFA01000030.1_2	PirA-family-siderophore-receptor	85.1	75.3	3480	0	MKQSVRNERMQSAIKIGAILFLLANPTFLFADSDPKNNETMKEVTVRASKVDSQSPFLPDVKGAKIYAGKKTSAIRLDEAPTITNNNYRQALSKTPGLLVSEESTPLFSLGYRGLDPHRAQFMQIMKDGIPIHADMFGYPEAYYTPPLQTVESIEFIRGGAALMYGPQPGGALNFVTQKPVTDRKFQVESENVFGTDNYFSNYEAFTGTAGPVGYLGYFHEREGDGFRAANSDFEVISSGMKVTINQTGDTRLTLNYDEYHEEHGEPGGLSLTSTTNPTYEADRSFATRQFDRFRLERYYASAILEHDISDATLLEARLYGGNYRRYSKRQRGGGFGTIPTGGAANSNDIEEQDFYNLGFEPRLRHDYELLGEKHTLTVGTHTFFSESTRTDQRGASASADSGAIRNESDRSMEYFSVFLENLFRWKRLSVTPSVRFEHFWQRIEEHANATRADLIDRKTFDVVPLFGIGVVYEAAKAVEVYTNFSQSYRPEIFTQSVPTGTNQVVNEDLHEGFGWQYDIGLRGRPLPFLSWDTSFFILDFKDQIGTVGNTVQNVGDARHYGVELFTEADLIGIYDFAKRTEFVKRIGSFSPFVSLTLLDAEFYEGPSSERQPQYAPKYNLRTGVNYEWRQCVKINMSSTFVGDHFADDASTLNRKIPSYKVWDLTGEVKLFRNLWKAVDMSLFGGINNLFDEKYYSRIRGDGIDPAYGRNLYGGVKFSIGSPSKRLGEDSVFSQYMGKGYAG*
iron_aquisition-siderophore_transport	GCA_001804005.1_ASM180400v1_genomic.fna	MHFA01000030.1_3	ExbB-family	86.6	22.3	3480	0	MFWDQTLIQLFYKGGFAMGPLLGCSIVGVAIILERMIYFFRLRLNYARFTRDLKELLRQDKMQEALHLCRTHPNPVPRIAESYLKNLKHESLRNEILKREGSAALEKIEARLRGLASITHISPLLGLLGTVTGLVNAFHRIELLAGQVHPGDLAAGIWEALITTVFGLVIAIPCMAAYHNFESRADSIARRMQFMIADLDEFFGKRSSGDFRAENTEAVEEIMKAVK*
iron_aquisition-siderophore_transport	GCA_001804005.1_ASM180400v1_genomic.fna	MHFA01000030.1_4	ExbD-family	104.3	32.7	3480	0	MGLDMAPLIDIVFQLLIFFMLSSSFLNPALKLNLPKAIAQDETPREKIIVSVDKKGSLFVNTAPVPMDRLQSELSAKLAKEETKAVFLRGDADMPYKLFVQVMDISRQAGAQQINIVHEGMAGREEKRASGKVTAADGDSL*
iron_aquisition-siderophore_transport	GCA_001804005.1_ASM180400v1_genomic.fna	MHFA01000030.1_5	TonB-family	75.7	24.6	3480	0	MKVLFSYRDHIFSSFLLASLLGHAVAFGMSNVSFDFFPKFGVQQAPSSMEVMLVKLPEPKPEKNDPGKVLTAQKASPENAVAQQPEAKPVKTKNAKTVVTPDVKGAVDQNKDPFLKNSPPVYPEHAREQGWEGVAVVEVLVGRNGLPDQVSLYKSSGYKILDNAALKSIRSWQFRAARAGSVSFASRIKIPIRFSLVAGEDSIDYGAEKHE*
##########################################################################################################################################################################################################
iron_aquisition-siderophore_transport	GCA_001804005.1_ASM180400v1_genomic.fna	MHFA01000013.1_5	PirA-family-siderophore-receptor	101.9	75.3	3481	0	MRRTLLIILSMCVFYPQVLNASEVPQSKQEPPMAVVVSASKREQPIEKVSRFVTVIPREEIERSGAVYVIDLLRLVPGVTVTQSGPSGRTSSVFMRGTNSNHTLVMVDGVEINSPTTGAAELADWTVDAVDRIEILRGPQSVLYGSKALGGLINIITKSGQKPGLHGNAGFEYGTYETFKESGGLEGKWDRFSFAGSGGRLDTEGPGENDGFQNTEATGHAQWAVTENSNLDTSFHYYNSLAGIEDGGFSPDPNAWNKAREQMVNTAYTASLTEWWEQKIRYSFFHDMLFSNDPADPGTAQLEFPFKLDTDRHTGEWQSNFFLGDWDILTVGYEFKHEASNNKAFDRIFRTHGWYVQNELTLWENWTVVGGVRIDRNSFYHTVASPLVSSGYWIEKTQTKLKASFGRGFRAPSFNELFYPNFGNPSLSPEDNWGWDAGFEQFFWEKKASFSAAYFHNSIKDLIQTVNVGNFVFEAQNVARATTQGVELESKISPCKGLNLRIGYTYLDAVDRSTEKRLIRRPWHSGKAGMSYDWWRFHANMDWIFVGMREDRTGAAARPPREKNSGYTRLDAFLGFDVNQYLELYGRVENLTHEHYQEVLGFQNQSTRFVVGVKGKF*
iron_aquisition-siderophore_transport	GCA_001804005.1_ASM180400v1_genomic.fna	MHFA01000013.1_6	TonB-family	67.8	24.6	3481	0	MRKQSFWGMTVLMFTLVWQPAASANEARAQIAAVGTDPEIFLAGFPFFYSYETGQWISSEPGKVFTTGSQEADFELPFLKKSPEPIRYPRWALKQGWQGELVAAVEILPDGAVGRWQVMHSTGHRSLDDAAVKAMRSWRFEPARFHGKPVVSCIQIPVRFKVD*
##########################################################################################################################################################################################################
iron_aquisition-siderophore_transport	GCA_001804005.1_ASM180400v1_genomic.fna	MHFA01000048.1_1	LbtU-family-siderophore receptor	55.3	25	3482	0	GRGFRPNIALRGLDPTRSRNILILQDGFPVQPSAYGDPAAYYNVPVETLDHIEVIKGGSTLLYGANSLGGVINYVTKKPSEKPYEVTNKETFGEDSLFVSETSVSGTLDRLGYRASYLRKQGEGFRESDGFHVHNPDLYLNYKIDDHSEIISRSSWYHENSQTPGGLTRAQYDADPLQSQYSDDDFEGRRANTNLTYRNQFAENQSLETYFNYNFFSRDWYIARATPTNQQFKRDFNVFGFGGKYQLNYDLFGMEGNSLTFGNDYYFDKEKDIQDNGATRNAESGIRVANNDLTTFAFDFYAVTDLHPTSRLTVSPILRMDSVRSGLKNNLTRREGHDSTVAWLPGIGADYLLLEKSETHFYGSFHKSFQAAEFKEALDPTSGSSNNLDAQAGYHYELGLKSLPSKWLSLDTAVFLFDFDNETITEGSVRTNGQATRHAGWENAMTLNLTEAARKLVDFDIPEKAGDLSTSFNFTLIDTDFRKGPNNGNELPYAPNWHYNWALSYKHPAGVYANLSAEWVDEQFSTGNNSRIENAAGSTGIIPSYKVWDLNFGYDFNERWGIFMGIKNLFDEKYFTRRDTFFTGIVPSPDRQIYFGTKIKLG*
iron_aquisition-siderophore_transport	GCA_001804005.1_ASM180400v1_genomic.fna	MHFA01000048.1_4	ExbB-family	87.2	22.3	3482	0	MTIWDQTFIQLFLKGGFAMWPLLFCSILAGAIITERFFYFQRLRFNYQKFSQKLKALLAGNKFKEAVAECRKQANPVPRMAGEYLRHLEQDELRDEILKREGSLALEQVEARLRGLATITHIAPLLGLLGTVTGLVGAFHKIELLSGQVQPGDLAAGIWEALITTVFGLVIAIPCMAAYHGFESKADKIARRMQFIVSELDEFFDKRSSGRFKAGDTEAVERDLQAVR*
iron_aquisition-siderophore_transport	GCA_001804005.1_ASM180400v1_genomic.fna	MHFA01000048.1_5	ExbD-family	103.2	32.7	3482	0	MEFMRPRKPGLALDMAPLIDIVFQLLIFFMLSSSFLSPAIKLDLPRAAMEDPKTAEFVVVSLDREGNIFVNTQKTSLEELKGMIQSAFAKNEPKAVHVRGDKDMPYKYFVEVMDKARQAGARQINIVHEAEPSR*
iron_aquisition-siderophore_transport	GCA_001804005.1_ASM180400v1_genomic.fna	MHFA01000048.1_6	TonB-family	72.2	24.6	3482	0	MKMPFSYRKNFFNSVLAISVFSHGILFAQADFFAPAPRFGVEIAPSSMEVVIVKEPEIEEKVLKQEKVLTVQEALPKLPAVAQKEPEKRNPPKKIEKPVNIPPVRGAVTEAKPDYLKNPAPLYPFLARQRGWQGVVLLKVKVEKDGHPAKVLISKSSGHRVLDATALETVKKWRFSPSRVGNIAFSSWVKVPIRFLLENA*
##########################################################################################################################################################################################################
iron_storage	GCA_001804005.1_ASM180400v1_genomic.fna	MHFA01000055.1_7	PF00210-Ferritin_like_domain	90.1	44	3484	0	MGTRGREILQERGIDIFQLTKMLNQAFADEWLAYYQYWLGAKVAVGMPKEAVVAELTQHANDELRHAGMVADRIIQLGGVPLLDPKTWFDYANCDYDKPDDPNVRVLVEQNIKGEQCAIDVYKKLMDYTRDKDPVTYDMALRILTDEIEHEEDLEAIRADIQMMLEKKE*
##########################################################################################################################################################################################################
iron_gene_regulation	GCA_001799895.1_ASM179989v1_genomic.fna	MGUI01000004.1_120	PF02742-Iron_dependent_repressor-dtxR_family_metal_binding_domain	46.0	20.7	3487	0	MTKPLSPSLEDYLEAAYTLSLKDGAARASAVSRLLKVSKPSVNSAVKALAARGLLSQERYGSIRLTPAGARAGAEIAGRHVTLKAFFTEVLALDPARAEADACRAEHALSPEALRRVGALTLFLKGRPGALKAARAALARRPA*
##########################################################################################################################################################################################################
iron_gene_regulation	GCA_001799895.1_ASM179989v1_genomic.fna	MGUI01000031.1_19	PF04773_FecR	61.6	21.3	3488	0	MRYLFLLILLSFLCVSTEAAYIYGLRGEVDLKKAGAADWARVGGDEKTKLQPGDELRTARASTIEIYMDDGTRIKVAPLSAFKMSEEDGEKVSLGLYFGRVRSWVKKFSKKFEVRTPSAVCAVRGTDFMVSSDADGNSRVEVYEGSVLAGDSKGNSALVREGQATDIPAGGKMKDPGQNPNQPSDMNSSVGDSRQVARAEIYSEISKEDVLSRAQEEMKASEYQNRKVAIDAFGNRVRMEEYTIRPAANQFKYVVLNTRESRFDFGKILFTFNAALPDDLSQATASMITSPGAAAPAWYLTEMNSVMSNTTDKVTEDAFGGTMVYNGSLSDPRYNLIFGDYKFYAAGPAEANDNGGLGKLMWAKTNYNVPNNTHASITYLGGTAPTLTGSLPSGSDVFHSYSKNTYSDGTWIAAEDWVLFNDGDTLSTGDFNRGLGEGNTVDAVTDKLNFQRVYTSSLFGGRTIDLMYSAKLLKEAGLLRFE*
##########################################################################################################################################################################################################
iron_aquisition-siderophore_transport	GCA_001799895.1_ASM179989v1_genomic.fna	MGUI01000060.1_17	PirA-family-siderophore-receptor	61.1	21.1	3489	0	MLPLILTLLLSALPSAALANPGMDLEFFDFERASLEETLNLKTAVASRLDFSAREAPGIVTVITRAEIINSGARDLVDALRLAPGIDFGVDVESTLGLGVRGNWAYEGKLLLIVDGQRYNEPFLGTVQLRRIPVEQIERIELIRGPGSAVYGGFAGLGVIKIDTRAGRALDGGKAAASYGRMARGGSAAGLSLAYGKTSAEHEFSVQAFSAGMDRSDRRYTDFNGGSYNMKGASGLRSGNLNIGVKTPWFDARLIADRYRTTQRDHFDDTILPRPFDRNFDAYFAGLSREFLLSENLSLTPSFNYSYQEPFNGFDAAEYPRDKASHSSRLTLVSAYTPEQGTRLSGGAEFAVDKGILADTTPAAWYFRGGRRSVKYSNTAFFIEGVSEYSFGQISAGGRYDKHEEFRQAFSPRLAWTGVFGNFHAKAIHSRSFRAPGIDNLEANPQLRPEKVTVTEVEAGRKFGSDLFFSANVYDIRIKDPIVFYLDNLGNQTYGNYGRTGTQGFELSARLKKDWGYADASWSRYTAVDNSVDFYSAGSGSALLAFARDKFAFNSSFRLAGDLSVNPSAVYYAGRRGYRSTGNISRFDDLLLASVNFSLKNLAGGRLELGLGFHDLFNAGGEYLQPYDGGHAPLPAQSREIRLRAAYKF*
iron_aquisition-siderophore_transport	GCA_001799895.1_ASM179989v1_genomic.fna	MGUI01000060.1_22	HatD-family-substrate-binding-protein	100.2	27.5	3489	0	MKIFLFLSILLTLSPQARAKRVVSLMPSYTEIIFELGAGGELVGVSNFCNWPPEALKIEKTGDYLRPNIEKVYSLKPDIVFTGAWAAPTTAKQLASLGVKVVSLPEEKSAADILNTVRLIAAELGLKKEGERLAKRLAAPERKASSRPLKVYIEADSGGWTTGGRSFMSDAVRLAGGRNVFGNEARGYFQATWEETLLLDPEAVILLSGTGKEFASRPMAKDIAAVKAGRVITTLDRDAFSRPGPRLFAEIEKLKKMLDEKK*
iron_aquisition-siderophore_transport	GCA_001799895.1_ASM179989v1_genomic.fna	MGUI01000060.1_23	FpvE-family-permease	261.4	25.8	3489	0	MKKNSLPLLLAALAAACLFSLAAGPAGLEPDIIWNLRLPRTLAALAVGAGLGLAGALFQGALKNPLSDPYILGTSAGATAAAVLCFMAGIERTSPLFFLAVFAGAFGATFLSYWLARLAGRLSDAALVLAGVAVSAFLSALVMLTLTASRERSFSLFYFVLGGLYPSEPGVLAASALIIAACGALALARWRALDAMALGAESAYHLGVNPERERILFFTFACASTSAAVALGGTIGFVGLMTPHIVRLLTGPSARTLLPAAALGGAALLAAADAAGRTLFPPSEIPAGVVMALAGAPFFMWLLWKSARGRA*
##########################################################################################################################################################################################################
iron_storage	GCA_001799895.1_ASM179989v1_genomic.fna	MGUI01000016.1_32	PF00210-Ferritin_like_domain	80.8	44	3493	0	MGTRGREIIGMDVDKLLVMLNKAFASEWLAYYQYWLGAKVIKGPMKDAVAAELTLHATEELSHATLLAGRIIQLGGTPVLGPDGWLKETPCQYDAPADPYVAVLLDQNIAGEQCAISAYKALMDATKDKDMVTYNMALTILEQEVEHEEDLQSLREDLDLMVNRGAK*
##########################################################################################################################################################################################################
iron_aquisition-siderophore_transport	GCA_001799895.1_ASM179989v1_genomic.fna	MGUI01000074.1_56	FpvE-family-permease	26.0	25.8	3494	0	MLEIMLPAMAAAVIMVGIHAYLGIHILARGVIFVDLALAQIAALGAITGVLFGLELHTAGSYFASLAATFVGAGVFALSRGRKTTGAMQEAAIGIVYVVSAALAVMVLDRLPGEAEHLKGMLVGNILFVTWPQVARTAALYAAVGLAHYAFRARFAAISFCPASAADCGAGARLWDFFFYALFGFVVTSSVELAGVLLVFTFLIIPAVSAMRFSSTLKGRLWLGWGLGVGTSLAGIYASARFDLPTGPAIVCAFGALALAAFCADKLRYRGRAVEDGGGLK*
iron_aquisition-siderophore_transport	GCA_001799895.1_ASM179989v1_genomic.fna	MGUI01000074.1_57	FpvC-family-siderophore-transport	64.5	18.5	3494	0	MKKILLTAAALALWACPARAELKIMTASTDLKYICERIGGAEVKVESLASGGQDLHMVEPRPSMVFKLKKADMVVRVGLDLDMWLDSLVNAARNKALFYGQPGYVDASAGVELLERPEGKVDASMGDIHIYGNPHYWLDPANAKVMAKNILAGLKRLAPEKAALFDANYEYFAAETDERLAAWGARAARFKGLKVVTYHGSWPYFARRFGLEVAGHVEPKPGIPPSASHLDGLVKKMTAENVKVILTESYYPRKGPDFLAAKIGAVVVTAPVSAGGAAGVKTYFDVFDRVIAGLEAAAGKK*
##########################################################################################################################################################################################################
iron_gene_regulation	GCA_001799895.1_ASM179989v1_genomic.fna	MGUI01000074.1_76	PF01475-Iron_dependent_repressor-fur_family	111.4	23.8	3495	0	MHTRKDHDPNCCCRRIRGHGRRMTPPRHAVLDALSERGEHLTAEEVFKKAARHCPNIGLATVYRTLELLTELGMVSKFDTGDDKARYEFADPTGAKGHHHHLVCRACGKIVDYKDFINEETELLRRAEEGLKKKYGFRIDSHVIQFYGLCPKCAR*
##########################################################################################################################################################################################################
iron_gene_regulation	GCA_001799895.1_ASM179989v1_genomic.fna	MGUI01000017.1_24	PF01475-Iron_dependent_repressor-fur_family	97.5	23.8	3498	1	MIIIITMTDVENKCDCGCGPGCGCSAGKRCSRRRRAVLQVLSSSPCHLTAEEVYRAAGKKLPGIGIATVYRSLKCLCGCGKARELKYGDHPAVYEAAGLKSPHGHLVCLNCGELKEFFEPAMEKLQAGLAAANGFSTAGGRLEIYGTCAKCSGLRKDKNEKDHRAGCCS*
##########################################################################################################################################################################################################
iron_gene_regulation	GCA_001799895.1_ASM179989v1_genomic.fna	MGUI01000043.1_39	PF04773_FecR	24.0	21.3	3506	0	MKTVLGAMIIVLFAAPCRAGEEMQSLQVKPGDTLRSVSEVYLKDPKRWSELLKYNRLPAADPSAALPGPALKVPAALVKDQYRAARLVYLVKEVLLRRTGAGGWETAGAMMALFRNDTLYTRAGARADIKFHTGERLSLAPNTLAVLHPPAGKEAQVEMVAGELKSARTRVLTRSALITPKSKNAEFSARIGTDFSTVVRVSRGVVDVEAQGKKVEVREGYGVRVGADMAPSAPVKLPKSARPGSAPAAPQGDLSVPDRKLVMTDAVSGFHLQVSRDKDFAVRVLDETYLEVERPDLDKLLPPGDYYVRMALIDLLGYEGKFSAPRSIKIK*
##########################################################################################################################################################################################################
iron_storage	GCA_001799895.1_ASM179989v1_genomic.fna	MGUI01000007.1_89	PF00210-Ferritin_like_domain	140.5	44	3508	0	MKINKKVEEAINKQVNAEIYSAYLYLGMSAKCAELNLKGMANWFYVQAQEEMTHAMKFYKFVLERGGHPVLPAIEGVRTDWKAPLEMFEAAYEHEQKVSALINNIMDIAMAERDHATASMLNWFIDEQVEEEANASEIAEKLKLIGDSKEGLFMQDKELSTRVFVDSTQPAGGAQA*
##########################################################################################################################################################################################################
iron_aquisition-siderophore_transport	GCA_001799895.1_ASM179989v1_genomic.fna	MGUI01000023.1_7	TonB-family	41.8	21.8	3509	0	MRSYLLYSSSLHFLLLAVLFFVSRNALSLKKEQAYYIDFIGGPAQVVTMEKAAAAEGPRAAAKKEDAQKAAAKAENPDEDDFSGSALPKPSILASGARLFDAEPPRPGTSGEGGTPLVTDSANFPYPWYITQVREALWGAWTERMPTGGSLRCTVKFSIYRDGSIRGVSVEKSSRNRLFDNAAESSALAAAPFAPLPDDFYEDKLTVHVEFKAMD*
iron_aquisition-siderophore_transport	GCA_001799895.1_ASM179989v1_genomic.fna	MGUI01000023.1_8	ExbD-family	101.2	32.7	3509	0	MRIHTKKGSIIAEINMIPLIDVSLILLIIFMVITPFLVQSQIQVNLPKASTGVKGGEEQVIKVQIAASGAMTLEGRPVKLQKLEKELLLRLKQSYKKTVLVEADKTVPVERVVAVFDAARKLGAGKIGIAVKPAD*
iron_aquisition-siderophore_transport	GCA_001799895.1_ASM179989v1_genomic.fna	MGUI01000023.1_9	ExbB-family	114.8	22.3	3509	0	MNITFKQLIIAGGPILFLLACLSIYSIALIWERWNVYRRTFSGMQDLLHKIHALLRTGEVKQISELCAKSRNPAGDIIHKVINHFGSALEKRELAEKAVEWHVSRLNRGLTPIATIGSISPFIGLFGTVIGVIRAFRDLSMYAGAGPSVVAMGIAEALVNTAAGLFVAIPAIVAYNYFAHKANDFASEMNWVTEQVIDRSAPRELSGVS*
##########################################################################################################################################################################################################
iron_gene_regulation	GCA_001872775.1_ASM187277v1_genomic.fna	MNXF01000010.1_15	PF01475-Iron_dependent_repressor-fur_family	116.9	23.8	3512	0	MRKEFQILDDFIRQKALRRTPQRENVLDVFIRVEGHVSLDELSRFVKKKYPKIGYTTVYRTMRLLAETGLCNEVDFGHGVLRYEHKYNHSHHDHLVCKKCGRYIEVFDPQIEKMQDKLAAKCGFKPDSHRLQIFGYAVNARRGTIKKVSKKFYEPIENYFQ*
iron_aquisition-iron_transport	GCA_001872775.1_ASM187277v1_genomic.fna	MNXF01000010.1_17	FeoB-family-iron-transporter	185.6	120.4	3512	0	MEKIAIVGSPNVGKSVLFNALTGSYAVVSNYPGTTVEVSRGKTRIGIQEYEVIDTPGMYSVSSITEEEKVARSILTDEHPRVVLHVIDAKNLERMLPLTLHLLEAGVPVILVLNIMDEAKRLGMTIDIERLEKELGIPVAGIVAITGAGVDILRNKIKEYTPGKIFTHKPKFNESEEFNYNIILKRQEHATQIAKLITSHKESSKTGIKEHLSRILMNPLTGGPILLLVLYYGLYKFVGNFGAGFLVDFLENRVFAGYVNPFAIKWVQYFVHIHILQDLLVGEYGIITLGARYAFAIILPIVATFFFAFAIIEDSGYLPRLAMLVDQFFKKIGLSGRAVIPLVLGFGCSTMATMVTRTLSTKRERIIATLLLALAIPCSAQMGVILALLAGNPVAVSVWLGVIIFVFLVIGFLTSKLMPGEAPSFYMEIPPLRFPQMSNVLRKTFSRIMWYFKEIFPLFIFASFLIWVGEITGIFNVFVKILQYPVSWLGLPDKTAVAFLFGFFRRDYGAAGLYDLKKAGILSVNQLVVACITLTLFLPCVAQLLMNIKERGIKTGIGMSVFILFFSFSIGFLVNFLLNLFNIVL*
iron_aquisition-iron_transport	GCA_001872775.1_ASM187277v1_genomic.fna	MNXF01000010.1_18	FeoA-family-iron-transporter	36.6	21	3512	0	MFGRCYERRHHRYCGRLPQAVLALSELNVKDRGIIAYLHSEDTGQMQKLMSIGVLPGLPIVLLQRSPSYVFAMGYSQFAIDKQLAGAIYVRIAN*
##########################################################################################################################################################################################################
iron_aquisition-siderophore_transport	GCA_001872775.1_ASM187277v1_genomic.fna	MNXF01000015.1_19	PirA-family-siderophore-receptor	77.2	75.3	3513	0	MKKSQNLKFLVLSFSFAFCAFSFILSCFAEQSDNKYDLGKITVTPYRYEESLGAIPASVTIITKEDIKGSNAEKAIDVIRSTTGLSVRDYYGNGTTSAVDIAGFGEQAALNTLVLIDGRRANDVDLSGVDWSQIPLDRVERIEILRGGSAAVLYGDNASAGVINIITKKGSKEPKVKTQVAAGSYDMNNEKLSLEGSHDDKFTYWLDIGRDSTHGYRKNTFAKNKDFGSKLEYKFTDSVSMYFNAGLHDSSFGLPGALFQHHIEENSRQWARYGKDHTNNKDYYLALGNKTDFFDAGNFSVDFNYRRKDTDSYFPTANNDTMRNEIRTYGILPKYVLENAVLGYGNKMITGLDWYKVFYTSKNYTPPNDINLKNYNNIKKDSTAGYIQDELSISEQLTLVGGYRYEAARYAFNYHDVTGTNPNRDTKLKPHRQAFNSGVSYNYQDDSAVFFNFSKSFRFPEVDEFTGQNNASFQQFINTDLKPQSVINYQAGVRHRFNDKLNNSLSIYRMKVRDYIYYNPTGGVWGFGENENYDKTVHHGMEYHVDAKPTDALGIFANYTFTQARFDGGQYAGNDIPMVPRHKLGVGLRLLLSDDLTLNIIDTYMDKRYFINDQANAVSRLNGYLVADANLSWRRDNLGITFGVNNLLNKQYSEYAVYATDSSNAFAWDKAYYPSPERNFNLKVDYAF*
iron_aquisition-heme_transport	GCA_001872775.1_ASM187277v1_genomic.fna	MNXF01000015.1_20	HmuV-family-ATP-binding-protein	240.6	220	3513	0	MVDVKNIYCGYDKKEVIKGVFFSVEKGNFTGIIGPNGAGKTTLFRAMTGALPLYKGTITYRNNDISKISARELAKDMAVIPQIVSVPFSFTVSEFVFMARFAHLGRFQAPGKVDYDAVDQALRSAGVAHLKNRDINELSGGERQMAILAQGFAQSPKILLLDEPTAHLDIKHQVAIMNILEKLNKERGLTVVVILHDLNLAAEYCNNLILLNEGKIHKKGGVNEVLTQDVIEEVYKTFVAVDRNPVSGKPYCRIVKGNPRVIRGAAQQR*
iron_aquisition-siderophore_transport	GCA_001872775.1_ASM187277v1_genomic.fna	MNXF01000015.1_21	FpvE-family-permease	281.9	25.8	3513	0	MNKKIILLLLLVLFLGIVIIISLFCGVDNSDPSQAAVIIWQLRLPRVLLALLVGAGLASAGAVFQALLRNSLAEPYTLGVSSGAALGASLGMLFRLSSIYTTVFAFIGSLLTIFLVYTIAARKRFSNSSLILGGVTLGFLFSSIVLLIIAMVRQEGISNAVIWLMGDLSSASPQAIFLTAVFVSGGILAFFLLGRDVDLICLGEEKAMHIGLDVETIKKILFFIASLVTAACVSASGIIGFVGLIIPHIGRFMFGPKHRVLFIAVSLLGAGFLILCDTIARTVALPLELPVGVITGIFGGIFFLGLLIKAKKW*
iron_aquisition-siderophore_transport	GCA_001872775.1_ASM187277v1_genomic.fna	MNXF01000015.1_22	HatD-family-substrate-binding-protein	98.2	27.5	3513	0	MKKVIFFLIILLCANTAHAEYSRIVSLAPSITSELYDLGVEDKLIGVTSHCKAPGKDVVGTLLDINLEKIISLKPDLILATNEWNSDNSISKLKQLGLNVIVFGRQDNFQKVCEDFVKLGEIIGKKPAAEKMAQDIVKQANDILSKSKNTVTKKVLWQVNAKPLITIGKSALASDLLRFAGYGNLFLDINRPYSRVSYEEAVKRDPDVIILAGMGNVMQEEKEYWFKFKNVTAVKQNRIFILDPYKSCQPTPVKFLQALKEIVGLINYE*
##########################################################################################################################################################################################################
iron_aquisition-siderophore_transport	GCA_001872775.1_ASM187277v1_genomic.fna	MNXF01000044.1_51	ExbB-family	102.9	22.3	3515	0	MIDWVQKGGPVMYPIILCSILAFTIVIERLYHLRRAKIDTRKFMDEIANILRRNKIMDAVELCDKTPGPIPYILKAGIMKHDRPRAEIKEAIEDAGLYEVPRLEKNVTVLATIAHIAPLLGLLGTVTGMVRCFQTIQQKSTAFHPVSPGDLAGGIWEALITTVAGLSVGIPTLVAYNYFVNRISNFVLDMEKAAIDLVNMLTQKK*
iron_aquisition-siderophore_transport	GCA_001872775.1_ASM187277v1_genomic.fna	MNXF01000044.1_52	ExbD-family	102.5	32.7	3515	0	MYFKSASKLLRLEKNSFTIDIAPLIDVVFQLLIFFMLTASFIFQPGIKINLPKAVTSEVLHEQNVVLTVTSENLIYIDDKAVTSVELNRKLTKDITLSKKPVLIKADRRASLGRVVEVWDICRAAGISQVNIATNSQD*
##########################################################################################################################################################################################################
iron_aquisition-iron_transport	GCA_000190435.1_ASM19043v1_genomic.fna	CP002541.1_16	FeoA-family-iron-transporter	52.2	21	3521	0	MPLSFTQIGETCTVLSLQGDDTMKQHLLDLGFIAGQTVQVVGNSSQGIILSVKGVRLALNRGLAHRINVA*
iron_aquisition-iron_transport	GCA_000190435.1_ASM19043v1_genomic.fna	CP002541.1_17	FeoA-family-iron-transporter	51.1	21	3521	0	MTLGDLRPKQKARVLKIGTQGQLRQRILDMGITPMVEVELIKVAPLGDPLEFLVRGYQLSLRKSDALLIEVEKV*
iron_aquisition-iron_transport	GCA_000190435.1_ASM19043v1_genomic.fna	CP002541.1_18	FeoB-family-iron-transporter	209.7	120.4	3521	0	MSHLIALAGNPNSGKTTVFNALTGSKQHVGNWPGVTVDKKEGQYRKDKNITILDLPGTYSLSPYSAEEIITRTYIVEEKPACVINVLDGTSLERNLYLALQIMETQVPTVLAVNMMDEVAVSGDVIDFVRLEAELGVAVVPIEARNNKGLDLLMDAVMRTIETHRIPKRLELYALTGQVDEDTLADRRYTYIQSLVEQSVHKKLEKRQYTESRSDKLDKILTHRLFALPVFGLVMYGMFAMTFSENFLFIPGLPSPGIALATLVETVWGYLTGVVSSFLEYANASDWAYSLVIDGAMEGIGAIFGFLPLILILYLLMSFLEDSGYMARVAFVMDRIFRRFGLSGRSFIPLLMGFGCSVPAIMATRTLDSEKDRRITTLLCGFMPCGAKLPIFIMFVSLFFAQGNKTLVLFFLYALSLSVSILVSLVINRIVYRGQVSNFLMELPQYRLPTLRSVWIHGFEKVKGFVQKAGTVILAATILIWLLSNFNVQSFTGQNRIEKGTVLSEMDDSFLASWGKTIAPVFKPVGFGAWRPTVGIATGWVAKEMVVVTLAQLYSEDVNEAYLQQYFSDMTPEKLSELGFSEGKYSGDEAFDVYTQAVLMEGGDEQAMQSIRTDIPTKQAALAYMAFNLLCMPCFAAVGAMRRELKSWRRTVSAVGIQMATAYVAALLINLIGSLIW*
##########################################################################################################################################################################################################
iron_gene_regulation	GCA_000190435.1_ASM19043v1_genomic.fna	CP002541.1_196	Sid_PchR_pyochelin_regulator_Pseudomonas_aeruginosa_PA4227_180623	18.6	18.3	3523	0	MATFVPYKNYFYNQFHGMSSLIVHSVGIEQSSPGFVHGPDVRQFYSLHFCLHGGGILRTNNKVHTVEVGDLMLIYPHTKVYPKADRQNPWELCWVGFTGGDARLLTDAIGFTPLKPVLQTPIGSRAKIEETFREIYGCRGDRPAQIVGMTGKLYSCLSFLMTQTSQVFPHNPGLEYMEPACEYIAANFANKITVEDIARAVGVSRSCLYRAFLANMSLSPLDYLTEYRIKASCNLLEKGCFSLKEVAYQCGFTNALYYSKVFKKVMGFPPTNYLDHLSAYRPKVEDSES*
iron_aquisition-iron_transport	GCA_000190435.1_ASM19043v1_genomic.fna	CP002541.1_198	YfeB-family-membrane-proteins	61.4	50.9	3523	0	MTSKQATSPAFLELRNISKTYQISKTHYVEAVESVSLCIAEGEFVTLIGPSGCGKSTTLRIIAGFLKPSGGEVLLEGKPITHLGPQDRNIPMVFQNYALFPHLNVFENIAYGLRARKLSDEIIGHDVAMMCQMLNLVGTETRFPDELSDGQQQRVALARALVLKPKILLFDEPLSNLDARLRLQTRAQIKRMQETLNITVLYVTHDQSEALSIPDRVIVMNKGRIIQIGKPREVYNHPKTPFVADFIGNSNFYDVCVNQVGPQSVQIMLQDLEFEVPLPNCEGQPTREEMLLLCINPITIGIEVCSTSLGKNQCKAVVELCQFSGQAFEYTLAFGDASIRVVQPNSMGDAPQFEVDTEVVLTFHPDSFHLFGIEE*
iron_aquisition-iron_transport	GCA_000190435.1_ASM19043v1_genomic.fna	CP002541.1_202	FbpB-family-iron-permease	347.3	88.4	3523	0	MHGTMKRKSLSKTDPALFFALVTVWLSFAVFIFLPLIRLLLTTFIVDGALSFTNMKKVLGTGYNIRALYGSLILATAVSLSGTFLGYLFALAVTRTNLPKILKTLLGAVTILPLISPPFTSSISLTLALGPNGMLLKAFGIGDFSIYGFLGTWISETLTYFPVAFMVITAILNTMSATLDDAALCLGASRWRMFRTITIPLSLPGIGNSVLLLFGASLADFATPLILGGHTFPVLPTEAYLLITGMFDLRGGATLSFLLLVPALLVFFLQRMLLGNKSFVSVTGKNGARTEFARLPSALTAFIAVICSFLVVFILYLYAIILWGSFVKVWSVNNSFTLDHYLYVFKHGQKAISDTLLIAILSTVIGSVLAVVIGYVAQRKQFVGKRFFEFSSMLNYALPGTVVGIAYIIAFNQRPILLTGTLSILVAAYVFRYYATGIRSVIASLEQIDPALEEASLSLGASSIRTFTHVTIPLIIPAVLAGMRYLFIHCMTAISATIFLVSVRWTLLTTRILESMTELQFSQASAFSMVLIVIVFIADAIMLYLMKLSTSKFHKSQEISYEKVGA*
##########################################################################################################################################################################################################
iron_gene_regulation	GCA_000190435.1_ASM19043v1_genomic.fna	CP002541.1_411	Sid_PchR_pyochelin_regulator_Pseudomonas_aeruginosa_PA4227_180623	21.4	18.3	3526	0	MRKPEHKIPASRTLLLFLPALILCFVILILAQNWMLMTVRRDKQEQTYSMLHLIRSTTDLSLDQMYKLSQMLLLDNDIAKFIYQGEIESGSVDIQTLIDAKGVLPTATNINAMLAEVYIYSNRSGYILSSQNAFLEPEKMYPSMFAFEGLNYRQFRSKYLTPAFNRSFFPQTDALVHGRNRSVIPLVQTFPLNNPAANAGKIMLLLDSSYIVDLLSQQIEGASPTVYVTDSKGAVITYSGDPAFILGDGYADGQHRVSIEGQEYVLSALSSNASGLRFFSLLSLKEINAMLNPMWPVLVILSIGMFLLLSFFAVYMLARSNRHWTELLGLVDVSGKPLPYEQAVGYIKNIVEEDRSKVRQAGGTPFITDTFFRRLIHGKMLGTAEIQAMLKQVQKDIDLNSPNTFQMVHIAIHDVQDFLSSDRLEDIDFTRIAAQKQAMRAFGQQYYLYMDFSFSIWIMLWHGDGRFLDTQIDQFYKEFIQVSPCITSMAVSSAKHSLDEIFSATNECSEVQQSLLSEKQVEIMRRYTELSLKREPYHYSLDMERKLSGAVMKGERQALEEILRTIEQDNFVARNLGPEEHANLMKVLYATAIKLSQSLRLTLHQSVFESYAEVKQFFLSQALAINRAKSDKDEVLVQRITGYIHDHYADPGLNLSNMAGDFGLKESFLYHFMQTRMETSFAQYLEVYRLERALALFAEKQMTISEITTFCGYSNAQTFRRAFQKRYGMLPSDYQKTVLYQKK*
iron_aquisition-iron_transport	GCA_000190435.1_ASM19043v1_genomic.fna	CP002541.1_413	YfeB-family-membrane-proteins	54.9	50.9	3526	0	MEIQISGVKKYYHSEGKIIKALDGVNLTIPANKIFTLLGPSGCGKTTLLRSIVGLETPDEGEIRIGDTIVWSSEKRIDVPTEKRGLGMVFQTYAIWPHMDVFNNVAYPLQNMKLPKDEIERRVEKTLQFVQLEGFGSRPATRLSGGQQQRVALARALVAEPKVILFDEPLSNLDAKLREETRKELRSFLSELQITAVYVTHDRIEALALSDQIGVMRAGNIIEIGDPKKIYFDSEHQFVADFIGRSNLLPVTIQEQGKDFTKVVSAIGTFTCSKREFPAGSEITLCIRPEFVDLIDPADKGKHQNTLTGRMHTMVFVGEVYESEIMVGDQLIMVKVDPDSKVKEGDEVVVSIAAEHCLLVAR*
iron_aquisition-iron_transport	GCA_000190435.1_ASM19043v1_genomic.fna	CP002541.1_414	FbpB-FutB-family-iron-permease	179.9	118	3526	0	MAKTRHTKLTYLLILILVLLTMAPVVMLVIGSFSKGLRNVGAFTFDKYISVYTDPALLAVLLNTVVFVGGSALFATVLSLFLAYLNNRTNIHWKFLFKVLSVVPMMIPHVLFAVSWALLLNPSNGILNLWLQQAFGLAKAPFNIYSLPGMIMVEGLLDLPIAYLIISPAMASFDVSLEESSKVFGGSNMKTLFKITLPVLRPAILAAFILCVVRCLASFAVPSVLGMPGRVYVLATYIYRTVNTGFIADYGKAAAIGMSILVLSISLIYVYRYFTRSSEKFVTVSSRGFKPVVIELKKARIPLFIVLLLVSFVLIVLPVLVLLYTSFVPYSMVPSARAFSMMNLEHWKTVMKDPISLLSLKNSLFLGIVGATLGTVLSLFVAYVIVKVKSKAAGVLESLSFLSFSFPGIVIGIGFMWFFIKTPLYATIWALLIGYIATYLPYGIRPLTSAFVQIHSHLEESSAVCGASLLTTMRRIVVPLLVPGIVSGWVLMATMFLRELSLSVVLSRPGTEVLAVQILRFSEDGLWGRLSALGIIMIFFSTLLVVAANLVGNHYKPAHN*
##########################################################################################################################################################################################################
iron_aquisition-siderophore_transport	GCA_000190435.1_ASM19043v1_genomic.fna	CP002541.1_591	TonB-family	51.7	24.6	3530	0	MKLRYAFLLGIGVTALLTAFLFLPISFQIQEPIPVAAAKAATISLVDRIAVEHSTKETTPAREEVLKEEPSVPPIPQPENLPIQEQTESHTQTQEPMVQQVEKQAAAEQAEENTPMLIDGYYPVESVTLAPVFDRALLAARIVYPPLAKRQRKEGLVIVRLFIAESGLVERIVVEEDPGYGLAEAAIAAFTSFKTSPALYQDTPVAVTLRYPIRFTLQ*
iron_aquisition-siderophore_transport	GCA_000190435.1_ASM19043v1_genomic.fna	CP002541.1_592	ExbD-family	45.9	32.7	3530	0	MRKKRPTPPSALTDIAFLLLLFFLIMAITSFQTPVPLDPAQTQGQVIDLANIPTLFIAKNGEVYQQGKRITLDMLEKKSVYALLADKATAYGALHPIIEELKAIGVETVHLLVEEQE*
iron_aquisition-siderophore_transport	GCA_000190435.1_ASM19043v1_genomic.fna	CP002541.1_593	ExbD-family	32.6	32.7	3530	0	MRKRKELGQSSDIAFLLIIFFLLLSGVAASHSLELNMSSSAILIGEAQDPLELTLKHDGTLLFQDRVLQNAELTPFLNQEPHLSLAIEAKTDWQTVVSLMSLLEQYPLSSLSLEVMP*
iron_aquisition-siderophore_transport	GCA_000190435.1_ASM19043v1_genomic.fna	CP002541.1_594	ExbB-family	73.6	22.3	3530	0	MWPLYALLVITVVLSIERTITLILLVRKQEPVIKAKVEKPLSILDLIAMIAPVLGFLGTVTGMITAFRSVSQASSVQLQVVAAGLYEALFTTAFGLIISIVATIASFALDFAIEALCENEKS*
iron_aquisition-siderophore_transport	GCA_000190435.1_ASM19043v1_genomic.fna	CP002541.1_595	PirA-family-siderophore-receptor	65.3	21.1	3530	0	MKKRGIFSVLLLALSTLFAAQANTDLGTAYELVIAENSLAEAETNTASSVSVITEQQIGTYNAQSTAELVGKAIGVSFNSVGSLGSLQSVVIRGATSSKNLIYLDGVLLSSAHDGTVDLSSIPISIIDRIEVVKSGPGNLGRTNAIGGMVNIITKRGQQSETPFSLTIENGSFLPLSYGTSNTHHWLSLLDSQKLDLTYTNDGLLASVGGLTAQNAYTYNDSAALRDNAQVYEAHGAVNFTSNLSDKLQFTTQNLVTYKNLGVPGNLAFGLTPDDYQNDLVASTSNTIELSEVSSTLETLTAYLHYAYGQTFYHDADYQDSTHSKHKASAQLKGIWNLGQSYTLNTDLLYSLDYVDSTDVGQNTRHTISTSANGSIYLLDGTLSLHPSLNVAYLSDLRTLSPNASLGAIYTPMKDLDLKATISYAENVPSFSQLYWPFMGNPNLKTEKGLNGELGLSGTLDNLSYESTLFGRNIFNDIGYDSSWIPQNIAHSVYLGTEQTLSMELSKLINFQVSYLYNKSYDISGGKTFSDNVEVANIRKHTAKGSLFFKLNRFESVFSAEYLGRTSSLESAFLLNVSMNMQITETVSAYLALDNLLNTEYELSSGYPMPGTKIRIGGKLLF*
##########################################################################################################################################################################################################
iron_aquisition-iron_transport	GCA_000190435.1_ASM19043v1_genomic.fna	CP002541.1_940	FeoB-family-iron-transporter	209.4	120.4	3535	0	MQTIALIGNPNCGKTTLFNTLTGTTAYVGNWPGVTVEKKEGVVNGHKILDLPGIYSLSPYSPEEKLSRRYILDEQPDLIIDVIDATNLERSLYLTNQLAELGRPLLLVLNMEDLLEKAGIRIDVKRLSQMTGCPVVQISASKGTGIIALLQEIEHSLNQKRLPMQPLFSNFVERYITTIIEDDYLHTIPKGRQMRWAAIKLLEADDLFISSMPQPPQAFQTYIAQARKELVEHYDDDVQAIIIDQRYKVAEHIAKDCQIKTIQAKQFNFDSIATSKFGAIPLFIAIMAGVFYLSIGLVGGYTTGWLENLFAFASLHIQTFADAVGVHPLLSGILVDGIIAGVGAVLTFVPQLFVLFLLLSVLEDCGYMARIAFIMDRLMRSMGLSGKSIIPLVIGTGCSVPAIMSSRTIEHQKQRELTVIVTPFIPCGAKMPVFALMLTYFFPGKWFIAPLMYLLGIIAVVVTGLLARALDKHKETNAFILELPRYQIPAAKNIWLQTKERTLGFIQKAGTIILLSSIIIYLLSSYSFSLQAVDAELSMLAMLGRIISPLFIPLGFGFWQASVALLTGIAAKESIVSTLSVTIGTASLGAFFTADTALSYMTFILLSSPCIAAISAMFKELGSKRKLLFAVLWQTGFAYLAALLVRYATLLLL*
iron_aquisition-iron_transport	GCA_000190435.1_ASM19043v1_genomic.fna	CP002541.1_941	FeoA-family-iron-transporter	56.7	21	3535	0	MMQTTMDELTVGQKGAVKAIHAPTQLKRRLMDMGFTKGVGVEIVKLAPMGDPMEVSLRGYHLCLRKAEARAIELR*
iron_gene_regulation	GCA_000190435.1_ASM19043v1_genomic.fna	CP002541.1_942	PF02742-Iron_dependent_repressor-dtxR_family_metal_binding_domain	54.7	20.7	3535	0	MQKSGEDYLEAVLALSREHEKVRTTDVALRLGVSKPSVNRAMKVLASEGYVTQETYGDIHLTEKGRLKASQVYFRHTTLTSFLKDVLGVDAVIAEQDACLIEHDISSETMEKLASFLRSYQGLSS*
##########################################################################################################################################################################################################
iron_aquisition-iron_transport	GCA_000190435.1_ASM19043v1_genomic.fna	CP002541.1_1324	FbpB-FutB-family-iron-permease	135.9	118	3537	0	MSAKSKLNQIKAFFRKPHNIILVVMLVVLGYLTLVPLLTIILDTVTVHSSEARFVKKPVGSLTLYHWTKMFASGITSQKTFYEPFVNTMVVAFLSCVLAIIIGGFFAWTVTRTNIRAKAFISTVFVFPYIMPAWTLAMAWLNFFRNSRIGGAPGLFTVFTGLETPNWFAYGLFPIVIVQGLHYAPFAYILIGGILRNMDANLEEAAMLLHANRWQIMQKVTLPIVRPALLSTFLLVFSSTMSAFAVPAFLGSPVRYQVLTTQMYRTLNGMNPGYGYIMALVMIVIGVGILMLNQKITGRRKSYTTITGKSSNISLFNLRKARTPLTVILVTILMMIAILPLFSFAIESFIMAPGDYSFSNFTTEFWIGKGRADIANSEPGILRNPSIWLGLTNSLKLSIIISLIAGTVGMLCGYAIAKRRGSKLSTWVNNLTFFPYLMPSMAFGAIFLSMFAVRRGIIPAMYGSFWLLVIVGAVKYLPFASRSGINAMLQLSGEIEEAGTIMGVGWFKRMTKIIFPIQKTTFISGYLLPFISCMRELSLFILLVSPSTRILTTLLFQYNEKGWNQYANAINLMIVVIVVGFNLLINKLTGASIDKGIGNN*
iron_aquisition-iron_transport	GCA_000190435.1_ASM19043v1_genomic.fna	CP002541.1_1325	YfeB-family-membrane-proteins	50.3	50.9	3537	0	MPRIELKHITKKFGKFVAVDDLNMVIEDRSFVTLLGPSGCGKTTTLRMIAGLETPSEGIITINDKVVFSSEDGIDVPPDKRDVGFLFQNYALWPHMTVYKNIAFGLENLKWSKDAIKTRVEELLAMLKISEFAARYPAELSGGQQQRVAIARTLATGPKVLFMDEPLSNLDAKLRMEMRSELKRLHRETDSTFVYVTHDQLEAMTLSSMVCLMKNGYMQQYAPPLEVYRKPANTFTADFVGSPNINLVDGVVEQCNPFILKLSEHVRFVYTPKQEFTLKAGQAIVLGLRPEHIAVAEAKADAEAEILSSLPSGMETIIALSMDGIRLHSVVFGDIDFEVGKSVGLSFGHGVFNLFDKQSGNNLGQGTLTRA*
##########################################################################################################################################################################################################
iron_aquisition-siderophore_transport	GCA_000190435.1_ASM19043v1_genomic.fna	CP002541.1_1481	HatD-family-substrate-binding-protein	92.3	27.5	3538	0	MHNRSLRHVFIFLCLFFCLGLPRLWALGMTEPKAVEQESLRIVSLSPNVTETLYALGAGSFLVGRSDYCNYPQEATDLPSVGTLYNPSLEKLLSLEPNLVISSAFVPEQFLQAIEKAGISIVSLETQQNFQGAYTLIREIANQVSKEAEAELMILEMQNVVQSVIRKAALQPKKTIYIALDFGSFDSSATADTFLSEMVDLAGGVNIADDAQNWTYSKELLMSHDPQVILLSPRWGETGEQTRKEFTTTKPYADLSGTITVFDADLISRQGPRSAQALQVLYTLIHNVEGQ*
iron_aquisition-siderophore_transport	GCA_000190435.1_ASM19043v1_genomic.fna	CP002541.1_1482	FpvE-family-permease	307.0	25.8	3538	0	MKRTLSFALSGAALLLMLLSLTLGPSHIQLSDTLAILAGKGGSANQSYIIWQLRLPRILSSFLTGAILGLSGAVFQAALRNPMADPFILGISSGASFGVAFALFVGFAPLFGLPSSALIGALLTTLCIVFLASRRKNSSTTLLLTGVAFNYILSSGMTLLMFLHKEQYQRILFWTLGSFSSSTYAQVIVVFIAWIALFIPVSLKHQSMDMLLLDELSARAGGLSVKRTRIALLMLASFATALCVSYFGVIGFIGLMAPHTTRLLVGPKHQNLLLPSSLFGGFLLLASDTLSRILLPSGELPVGIITSLLGVPLFIYLLRRGRYFYG*
iron_aquisition-heme_transport	GCA_000190435.1_ASM19043v1_genomic.fna	CP002541.1_1483	HmuV-family-ATP-binding-protein	237.2	220	3538	0	MDSLEFSHLHGGYDTQQIFKDLNLNLPKGAFIALTGPNGSGKSTLLKFIYKHLKPSEGKVLVEGKNVANFTQKELAKHLGFVAQNGKLDYAFSVREAVSMGRYAYDGEDNLHTIEQAIVECDIEHLKDKLVTELSGGELQRVLLARALCQQGKLLLLDEPVNHLDVKHQRSIMELLCRLVEKGYTVVCVLHDLLLVQIYSQIALVLQKGSVVAYGPTQTVLTEKLLQEVYDIQAHQVYDPTLDRMLWLPTYKVSSS*
##########################################################################################################################################################################################################
iron_aquisition-siderophore_synthesis	GCA_000190435.1_ASM19043v1_genomic.fna	CP002541.1_1575	PchH-family-siderophore-synthesis	51.9	24	3540	0	MASQVVQEAPALAMEMDVAVRMNDIGFSYQSKKLFSHLDLEIRRGNIYGLLGKNGAGKTTLLKLLCGQLFAQSGAIEVFNQNPQKRIPSLLQEIFYLPEEFPLPKMKANEYLAMLSPFYPRFDHTMFGVYCKDFEVDLNQRLDQMSLGQKKKVLLSFGLASNTSLLILDEPTNGLDIPSKRQFRQTVASAMTENRTFIISTHQVRDMENLIDPIIILHDGSVIFNDTVASVADKYVLNLTTSEPKTDTAMYTEKVLGGWMVLSERTEETEGQPLDLETLFNVVVQTSKGTMGGV*
iron_aquisition-siderophore_synthesis	GCA_000190435.1_ASM19043v1_genomic.fna	CP002541.1_1576	RhbA-family-siderophore-synthesis	628.3	35	3540	0	MNESTNQFYLDRQNQTESNARTYPRKFPIAIKQAKGSYLIDVEGNKYLDFLCGAGTLALGHNDEEVNQAMVDLLTNDFPLHTLDLTTPVKDAFVQTLFSLLPEELRTNGKIQFCSPSGTDAVDAAIKLCKTATGRSSVIAFSGGYHGMGHGALALTGNLNAKSQVNGLMPDVHFFPYPHSYRCPFGLGGEAGIDAACAIFERTLKDPESGITKPAAVILETIQGEGGVIPAPIKFLQTVRRVTKELEIPMIVDEIQCGIGRSGKFFAFEYADIVPDVILASKAIGGSQPMSVVVYHKDLDAWQPGSHAGTFRGNQLAMAAGTVVMQRVSKPEFLAEVIEKGKMIEDHMKKLMQEVSIIGDIRSKGLMLGIEFIDPYGQPDHLGSYPQSGVIAAKVQKECFLNHLIMEKGGRYGSVMRCLCALNVTKDDVKLMLDISEKAIRKVDADVKAHH*
iron_aquisition-siderophore_synthesis	GCA_000190435.1_ASM19043v1_genomic.fna	CP002541.1_1577	RhbB-family-siderophore-synthesis	512.9	61.9	3540	0	MSKPITKLPYFLGAESEAKEAYRTIIDQTVEAITSSVTDTGAYKGAGVDELQSLMGQTTILPQAGTGWDAVLEEVKKTILPNFLRTWSTNYMAHLHSPALLESIASELILSTFNQSMDSWDQSPIATEVEVAVVNELCKLYNFGTDSDGVFTSGGSQSNLSALTLARDWYCNTVLGHDVKKKGLPSCYQRLRIYTSEVSHFSMEKSAHLLGLGYDAVRKVPVDALCRMDMHALKTMLSDDLKEGLLPFCIVATIGTTDYGSIDPVAQLRALCDAYNLYLHADAAYGSGVQLSQTYQSRLGNLGLCDSITVDFHKMFLLPISCGALLIKDKSQFDVFTLHADYLNREEDEEDGYTNLVGKSLQTTRRFDALKVWMAFQCRGKDGFASIIDTCIGNAAYLAQAILSDNQFELAIAPELSSVVFRLSGSCEKNKQVRRELLHHHQVVIGQTVYQGRTYLKFTLLNPLVTHQHLDELLSLIKKLGSQVQ*
##########################################################################################################################################################################################################
iron_aquisition-iron_transport	GCA_000190435.1_ASM19043v1_genomic.fna	CP002541.1_1630	FbpB-family-iron-permease	392.8	88.4	3541	0	MKQRIISSWHGFIRLSKDPLLLGVILLLLLSLILFIIYPLYKVIVVSFQVNGAFSIKNFTDVMTYSNGYYLKALFNSLWMGIATALLGTLIAYVFAYSLTRANIRGRKFFNLIATIPIISPPFIGALAVIMLFGRNGFVSSYLLGMQDANVYGPKGLLFAQVLTFFPVAYITLRGVLESISPTLEDAAMDLGGNRFTIFRKVTLPLSIPGIASSMLVLFVESLADFGNPLVLAGAQFPILSVQAYLEITGMGNFAKGAALAFILLVPSVSAYMLQKYWVSKKQYVTVTGKPTQSSNDVVSPKARWILFAVCCVIAAFIILVYASIIWGAFAQSWGNSNKLTLQNFVYVWRVGFESVLDTLAIAGLSTPIAGTLGMVIAFLVVRKRFWGRKFMEFSSMLSFALPGTVVGIGYILAFNNHPLYLTGTLLILLLNFIFRYLPVGVQGGVAVLNQIDPSIEEAAVDLGADSSKTFRKVTLPLMIPAFFSSLIFSFVRCMTAISAAIFLVSARWKLMTVQIMSQVESGRIGAAAAFSLILVAIILVAMGVIKLILRLKYHTTSSILSH*
iron_aquisition-iron_transport	GCA_000190435.1_ASM19043v1_genomic.fna	CP002541.1_1631	FbpA-family-iron-binding-protein	94.9	80.1	3541	0	MKQLLIGVLMLLCLFSPLAAQGSKEDGQAAKELVVYASVDEANAVKILDAFTKDSGIKTSFVQLSSGPALTRIQAESGRPQADVWLGAPSDNHVIAKTQGLTIPYKGQAFEALGAEFKDAEGYWRGFYMNPLCFGVNTVALAKAGAKMPTSWADLLRAEYKNLIQVPTPQASGTATTMVYSLIEIMGENEAYAYMAKLNANIQTYTSSGTGPSKGVNVGDAAIGIQFSPAFFQMKANGQPIEIVFPKEGFGFEFPAASILKGAKNYEAAKIFMDWLVSKKGQDVLKSTGTYFYPVIDDAEIDPVMPAFSTLNVVGVDLAYYSSRKSELVERWVSEVLSAKK*
##########################################################################################################################################################################################################
iron_aquisition-siderophore_transport	GCA_000190435.1_ASM19043v1_genomic.fna	CP002541.1_1809	HatD-family-substrate-binding-protein	93.1	27.5	3543	0	MKIRSLLLCIFLLPALLFAQASAESAMLDSDYYTATDANNRTLKLAEKPSSILIAGKAGNMPANALFLFEEVAEMDLTLPKTDQGLGDFFSFIRPELNQKPRISQTASVEEIASKNSDLVLMKATHFESIARKLDALGIPNYTMNLESYEDWKTELRQLGKLLKNTSRAEALIGLYEERVQYITDKVKTLKPQEKINVLLLQAERSDATFAYKIAPDGWMQTWMVETAGAHAVWKGANKAANGWSTVSFEQIAAWDADLIVLVSYKDASEQYQKAVMNSEVWANLDAVKTGQIKASPYDMMNYIQPVASWILGLQWLAKQAYPTLFADLDMEAAVRTFYQEFYHIADEAKLEVLLDLYRTSIASNSK*
iron_aquisition-siderophore_transport	GCA_000190435.1_ASM19043v1_genomic.fna	CP002541.1_1810	FpvE-family-permease	256.6	25.8	3543	0	MSAVTPYTAEQKRRRALLSLFLVITLMLSALFLFAGRYPKPGFTFPSDWNDPMVTTILLQVRLPRILLALLSGAMLSASGFTFQMLFSNPLVEPGFLGVSQGSAFGAALMIVLGTGSSVFVQLSATLFGLVALLASYVLAQRFRFGGALLRLVLSGIAVSAIFSSALGVVKLVAEPTKDLQDITFWMMGGLWNASWNQVFSILSIVVLCMAVLFSYRWKLNLLSLQEKTSFSVGLNPRRDRLILLVVATVGTTLTISITGLIGWVGLITPHLGRKLFGSDSSFSFPASMILGSMFLLICDTIGRTLLPTEIPIGLLTSFLGAFVFIVILSLKHQEGKA*
##########################################################################################################################################################################################################
iron_gene_regulation	GCA_000190435.1_ASM19043v1_genomic.fna	CP002541.1_2452	Sid_PchR_pyochelin_regulator_Pseudomonas_aeruginosa_PA4227_180623	26.8	18.3	3549	0	MYKVFIAEDEIVVREGLRNSIQSGTGPFVLVGEASDGEMALSIMKDLKPDILITDIRMPFVDGLSLSRIIKKILPWIKIIIISGHDEFQYAQEAISIGVDEYLLKPISASGMLETLNKLVDTIEQEKKHLSSIENLKQQAQSNSDLIRERWLCDLVTGIVKTEDALEKGGDMGIDLIAHGYLAAIIKLSISSEDYSNLITAKLHINSLIDNQEEVVCFSQSRDSIILLLMQLVSESLEETAYTLGQAIKYEVERNTDCMVTIGIGSFVERIGSLSQSYADAEKAIKFSVKTGQNLIFGIHDLNSFSEIDFLKLDGSPISERLKYVKKSGINEIIAQYMTMIGDDPFQTTLISYYLLYDLMVAISRIIDELGGVVQEVIPWVANKSQLSEIAGSKETFCDGVKSILDAFIDFRDLKSAGKYYEMIQKAKQHINLHFADQDISLHSVASIVHVSPNHFSTIFSQETGETFIEYLTRVRINTSKDLLLTTALRSADIAYDVGFGDPHYFSYIFKKHTGISPREFRTGSKCLN*
##########################################################################################################################################################################################################
iron_storage	GCA_000190435.1_ASM19043v1_genomic.fna	CP002541.1_2627	PF13668_Ferritin_like_domain	26.2	23.4	3551	0	MDLFEVAIKLEQEGAQFYKELAKKAPTEGFATIFNMLADDEKKHESYFKALQARSALVTVKSSVLEQAKQVFLAFNPENFFIIDGQIPAYEEALLVEKKSIDFYTAQLPSLEFEAEKKALALILAEEKRHYAILEEIIKLVTRPHRWVENAEFGVREEY*
##########################################################################################################################################################################################################
iron_gene_regulation	GCA_000190435.1_ASM19043v1_genomic.fna	CP002541.1_2657	Sid_PchR_pyochelin_regulator_Pseudomonas_aeruginosa_PA4227_180623	29.9	18.3	3552	0	MEERLKVLVAEDENILRKGLILTTDWKALGMVVIAEADNGIDAQELALKLEPDILVTDIAMPGKDGLELIGVLSDQLPDCECIIISGHAQFSYAQKALSHGVKGYILKPIDPKELAAVLTKAAKEIHSRKQEREKDLELEQLRALSEGFVPGKASLSKDYRDQYIQDAVAIIEQHYAEHLNVGDIAEHMGLSERTLSNLFKERTGYTFLEYLTLYRMRMATAMLQQKERQVGEVALMVGYKDYRYFCKIFKSCFGLTPLEFKKGGR*
iron_aquisition-iron_transport	GCA_000190435.1_ASM19043v1_genomic.fna	CP002541.1_2660	FbpB-family-iron-permease	103.7	88.4	3552	0	MQIRILIIILFSLSVLLLQKISIGKRSYSMSGLRPPAVKKLKKLPFILLTILCYFIALCALAPQITTMVTSFIKTRGPLFVSGFSLESYRSVWFKLSANIARTFLYSTIAMVFMIVIGMFTSYVIVRRKSNLTNILDFVLMSPYVIPGSVLGIILVMAFNKPPLVLTGTAAILIISYTIRKIPYIIRSSTGILYQLDLSSEEASINLGVSPMKTFFKITAILMLPGVLSGAILSWISTINELSSTLILYSGRTGTISVAIYTEIMKDGYGTAAALASILTFATIISLLVFNTLTKGKGSVV*
iron_aquisition-iron_transport	GCA_000190435.1_ASM19043v1_genomic.fna	CP002541.1_2664	FbpA-family-iron-binding-protein	103.3	80.1	3552	0	MKKALVLLAAILLISTISLFSAAQPEAKPVSNELTLYYSHAADWTDPIIKEFQDRTGIKVNLVGAGTGELVSRIRAEKDNPLSDVLWGGGSDSYQVIVELLEPYSHAHMDKVLPVTRDPGNRWHGTTIDPMVIIYNPKLVAEADAPKGWADLLNPKFKGRIAHADPARSGSSFMALIIQLLSMGGDNEVGWTYMKNFVTNLDGKLLGSSSGTFKGVADGEYAVGITYEEAALKYERAGANLKVVYPVEGSSKVPSPIAIVKGAKNLENAQKFVDFILSKDVQVLMGNLNRRTVRTDIELPSIMIPNDKLGDIPYDTVWVGQNKDRIMNQWKNLIVGR*
##########################################################################################################################################################################################################
iron_gene_regulation	GCA_000190435.1_ASM19043v1_genomic.fna	CP002541.1_2770	PF01475-Iron_dependent_repressor-fur_family	51.4	23.8	3553	1	MTKARKALLEVLRMSKEPVSASSLVQHPSIQFDQATVYRNLHYLEQMGMADSFILHCTEHGTERYYSYRSKENGVHHHWFHCQTCHRFIDLGDCQYEEQLSRWEEAYGFTVCDHTFFLTGVCKVCKDATASVN*
iron_aquisition-siderophore_transport	GCA_000190435.1_ASM19043v1_genomic.fna	CP002541.1_2771	FpvE-family-permease	31.3	25.8	3553	0	MDNFFSFFTALVSPDFPFVRNAFLAGLLSSVLFGVLGSVVTVKRIAGLAGAISHAVLGGIGIALYLSATGKVPNLSPMVGAIVFALLSAVIIGTVSLKSKQREDTVIQAIWAIGMSIGVLFMAKTPGYTDPSSYLFGNILLISNQDLVLLFLLDLVVVFLAWRFYPQIEASAFDEEFAQVRGIPTRAVFLIILSVTAIAVVLLQTFVGIVMVIAMLTLPAGTAGYTAKNLASMMVGSTLYAFFFSFSGLAVGWMADVPVGAMVVVVAGAFFLGRAGGNLLKKRRKSHDQGTKSPA*
iron_aquisition-siderophore_transport	GCA_000190435.1_ASM19043v1_genomic.fna	CP002541.1_2773	FpvC-family-siderophore-transport	46.8	18.5	3553	0	MRTRIFVIFLLLSSALLFGSGAKEATDTRSNPIVVVSILPHAYFVDQLANDMVEVVTLVGEGQNPHSYEPSPSQMAQLAKAKLWVLSGTDFELSLREKVANLYPDLLVVDGTQGMTFRLLEEHDHEEEGEHDEDEGNSLNIDRHTWLGHQQVKVLLANTKTALQTALDPVQADSVESNYQALVGEIDTLFSSLQTQLKDLSGSTVFVYHNSFGYFFDSFSIKQEAVETGGKEPTAKALAALIEKAKAEQPKVIFVQKQFPVASAKTVADTVSAVVVSLDPLAYNWMESIQTMADALLKVR*
iron_storage	GCA_000190435.1_ASM19043v1_genomic.fna	CP002541.1_2777	PF00210-Ferritin_like_domain	98.8	44	3553	0	MLATTIAKLITEQINKEFFSAYLYLDIANYYAEKGLLGYENWFKVQAQEEMSHAMLMRQYLLNNGQAVKLTALADPSKTYADLKAPLVEALKHEEYVTASINTIYEESVKLKDFRTQQFLDWFIKEQGEEEMNAQENIQKFEVFGSDARGLYLLNQELSARVFTPPSLVL*
iron_aquisition-siderophore_transport	GCA_000190435.1_ASM19043v1_genomic.fna	CP002541.1_2781	PvdT-family-siderophore-export	175.4	175	3553	0	MIKVEKVSRNYKTGESIVRALKQVSLEIQGGEFLSIAGPSGSGKTTLLNLIGCIDAIDEGEIIINDQKVSTMNKEEKTTFRRQNLGFIFQTYNLIPVLSAYENVSFVLSLLDVAESEIKQRTYEVLREVGLEGMENRRPSRLSGGQQQRIAIARALVKRPQIILADEPTANLDSKTGEEILKLMKRMNEKYGTTFIFSTHDKMVMEYATRLVQLHDGSIVSDERRQ*
##########################################################################################################################################################################################################
iron_aquisition-iron_transport	GCA_000190435.1_ASM19043v1_genomic.fna	CP002541.1_3036	FbpB-family-iron-permease	352.6	88.4	3557	0	MFTKKRILQFCAAALIFLLADFWMYSTLSSNFRGYEEQRNFNEIELFAQTVPEETTNLAYETWIPTVKDIIPGSRALYLTFDELTFDFVPLTGSQTTLALFEANKPNAEFQKALESVYYLEPMRLGSSYKADYSIDPDVHSFEVTDSQVYFVPVIDETGYQVSGAVMILVPTSTATGFNNLLRTLFIVAAVVFLGILLVISFTRDPMTGFMVLGLFAIVLVFIAYPLIEAVRLSFMKDGVFSLQTWKESLSPTYLVALWGSLRLGILTATISTLVGYMFAFLIERTSFKQKKLMTTLATMPVISPPFSLSLSIILLFGNNGLISKQLLHLNTSIYGLGGLTVVQVIGMFPIAFMTISGVLRQIDSTVEDASLDLSATRWQTFKSITLPLSAPGILSAWLLVFTNSLADFANPLLLSGDYRVLSTEAYMLVTGRSNLGAGSALSFILLMPTLTAFLIQRNWVSKKSFVTVTGKPSTNLTELTNKPVRMVLEIGSWAFIGFIGALYLTIVAGCFVVNWGIDYSFTLANWGEALSRGWTSIRDTVTLALIATPIAGLLAMLSAMLIVRKKFPGKRFLEMMIMTPYAIPGTLIGISYVLAFNKQPLLLVGTGAIIVINYIIRELPVGLENGITALHQIDPAIEESAADLGADVPTVFKTIVLPLIRPAFLSSMSYTFVRSMTAVSAIIFLISARWNHLTVLIFNFSENLRFGLASVLSTVLIFIVLSVWALMQIVVRDDKLTQKSISTR*
iron_aquisition-iron_transport	GCA_000190435.1_ASM19043v1_genomic.fna	CP002541.1_3037	YfeB-family-membrane-proteins	60.7	50.9	3557	0	MEKKSVSVTLEHVTKKFKDVKGKADVIAVNDSHFIIEPGELVTLLGPSGCGKTTTLRMIAGFELPTEGKIYIGNEEVTMLPPNKRDTATMFQSYGLFPHMTVFDNVAYGLKLRKIPQEEIAKRVNETLALVGLASYGDRAPSKLSGGQQQRVALARSLIVTPSVLLLDEPLSNLDALLREQMRIEIRKIQKELGITAVYVTHDRVEAMSLSDRVVVMKDGYIRQIGSPNEIYEDPNSRFVAGFVGKAAFFPVQVKKHDKKIWVCELGGKEVLVERSADNVEVGSEAVLMARPESLRIVESGQGKIEGKVRMNVYLGHSLEAFINTSFGEVLVQIDDPHAKKVFKEGENVSIDFTPDRVRLLNKSEA*
##########################################################################################################################################################################################################
iron_aquisition-iron_transport	GCA_000217715.1_ASM21771v1_genomic.fna	CP002841.1_61	YfeA-family-iron-binding-proteins	51.6	46.6	3560	0	MASFFSFFDFGRQIADGTPLTVENLVPTGLHGHGWEPNASITQRIIEADAFIHVGEDFQPWADRAIKTIKSDDIDTALINARKGIDLVDLAASLDRDEEGVGAQRGKDPHFWLDPRRAKESVDNITDGFAEVLPEHADVFRENAQTYKSEVLDRIDADYEAIFDRAERDIVQLAAHNAFQYIGVRYGVQMRPLVTSLAASGDVKPADIREAEAVIRENNIEYIANGVFESQRPAQQLVRETDVEAYFPVTPYAGVREDWVEENWGYEEIAYNINMPTFDIVLGNKTPDDAAPGDGWVEQWQNFEPI*
iron_aquisition-iron_transport	GCA_000217715.1_ASM21771v1_genomic.fna	CP002841.1_62	YfeB-family-membrane-proteins	160.8	50.9	3560	0	MSTQDTDPTTAAGTNEQAATETNPDATASDPVIDLAGVTFGYTATPVVEDVSLAIDPGEYVALVGPNGSGKSTLMQLILGLLEPDTGTARLFGERADRFDDGERIGYVAQQASAAKEMPITVREVVKMGRFPHVGFGRLSSEDWAIVDDALETVGMSSFADRRVTQLSGGQRQRAFIARALASEADLLVLDEPTVGVDAESVDAFYDLLAALNDRDITVMLIEHDLGAVAEHAERVVCLNREVYFDGPTDEFVESDALARAFGTEARFLAGVDE*
iron_gene_regulation	GCA_000217715.1_ASM21771v1_genomic.fna	CP002841.1_64	PF02742-Iron_dependent_repressor-dtxR_family_metal_binding_domain	101.0	20.7	3560	0	MLSAVMEDYIKAIYTIESDSGERVSTSTLADELDVTAPTVSSTLKKLEERGLVDREEYKGVTLTEEGELVALEILRHHRLLEAFLTDQLDYDWADVHDEADRLEHHVSEELTDRIAESLGNPPVDPHGDPIPDADLSFPEESETIRLADADKGECVTVRRIRHQGNAELRYLADAGVRPGMELTVVDVAPFGMVTVETATGTQSLPEDIVQLIEVVPLAVADGVES*
##########################################################################################################################################################################################################
iron_aquisition-siderophore_transport	GCA_000217715.1_ASM21771v1_genomic.fna	CP002839.1_743	FpvE-family-permease	306.1	25.8	3562	0	MPETAPEGVSSSRTETDRDRFSLVDSKLLSVCLGGSLIVFISGFVQISFGAYSMSFGEAWRALFDTTVLFDYRWLLNFLLGEGLLETLTGYRAGELPELSTATHIVWNIRLPRVLTAIIVGVNLSVSGAIFQAVTRNELASPFILGVSSGAGLMILLVLTVFSGLTTILPLIAAIGGAIAFLLVYVIAWNHGTSPVRLVLAGVIVSTVFGSFQTAMFVFTDDIAVVQQAISWLNGSLTGVNWQHVRIALPWSAVSVGLAYLSSRQLNVLLLGEQTASSLGMSVERVRFGLSGIAVLAAAASIAVAGIVSFVGLIVPHVVRNVVGSDYRKLMIGCVFVGPALMIVADVGARLALSPVQLPVGIVTGLIGGPYFLYLMRRKENLGEV*
iron_aquisition-siderophore_transport	GCA_000217715.1_ASM21771v1_genomic.fna	CP002839.1_744	PvuE-family-permease	303.4	269.5	3562	0	MSGTHTSPETDADRNRATDAEEPTDENPHLTGTDLRIGYPEADELVIDGESLSVPEGQVTALIGPNGSGKSTLLKGIARQVSLESGSVLLDGSDIHELEKKEFARKLGLLSQENVSPGSLTVEELVFHGRYPHRGFFESTTDEDEAAVDRAIALAGVDHLRETELDSLSGGQKQLVWIAMVLAQETDVLLLDEPTTFLDVHHQLEVMEIVEALRDYSDVTIVLVLHDIEQAARYADYLLALDGGSIYARGPPEEVITEELLADVFEIEAAVEYGGETGPDITPLGPLHDESTDDVRREILRR*
iron_aquisition-siderophore_transport	GCA_000217715.1_ASM21771v1_genomic.fna	CP002839.1_745	HatD-family-substrate-binding-protein	53.9	27.5	3562	0	MVQRRRILASSATLLGVGTAGCLGGDDSGNGNGNSNGNGTGNDDSSDTGNGEESSAQSVDDSYEVCLEPAGCHTFEEVPETVFTIPGAAEDMAMSLGIQVDAHAYPERKPYKFYDQLPGVEHDPDEILQYGEGESARNYDKEIFYEVDPDVVLADPRMLQFYSNWSDEDMAEIEENVAPILGSYIRFDYEGEEPYYTMYELFERIATIFQRRAQYEAWVDLHDEFIDGIESDLPDGEGPTVAVFWRGIDAEAGEFQPAPIHEKRNDARSFRDLGFRDAFAEAGLDPDGAVGYETLLDLDPDYIAAYNLSSMTGDEWRSQVVEPLEDHSTASRLSAVQNGNVVRSAGQFMGPITHLFSTEALAKQVYPDRFGEWTGDSEAVPEDERLFDRERVAEIVTNDL*
iron_aquisition-siderophore_transport	GCA_000217715.1_ASM21771v1_genomic.fna	CP002839.1_747	PvdT-family-siderophore-export	207.0	175	3562	0	MATSGSGASTESASTPGTGSAVRLENVRKTYQLGEPVHALDGVSLDVPRGSYTAIMGPSGSGKSTLMNLVGCLDTPTEGTVVVDGADVAQLGDRERTRLRGTTVGFVFQTFNLMPRLNALENVALPQLFRGVDRETRRDRARDLLERVGLGDRADHLPNELSGGQRQRVALARALVNDPAIVLADEPSGNLDTDTEADVLDLFAEFHDAGTTMIVVTHERHVAERAERIVHLLDGKIERIEPLEGRAADGTDADDPAERR*
##########################################################################################################################################################################################################
iron_aquisition-siderophore_transport	GCA_000217715.1_ASM21771v1_genomic.fna	CP002839.1_928	HatD-family-substrate-binding-protein	78.5	27.5	3564	0	MTDDSHRTRRAILRTSATVAGAGLIAGCTSDGNGNGDGNGNGNGDTESGNGDNSGNGNGSSESYSVTMEPVGTVEFDSVPETWAANNGSWADMGIALGQQPPEAVYLTDRYHTQYYDEIPDVSVDKSEIDALWDDELDPEEFIELSEQVDVFVMDPNFLINRGDWDQDDIDQIESMGAPFFGNSIFSRDYGWHDYEFLTLYEAFEKLAEVFQEQERYEAFASLHDGFQDEVEAIVPPEDERPDVAIVWPAGDDTFYPYTIDEGTSYKQWRDLGVGDALSEAGVSDFTDDRGTIDYENLLEIDPDVLVLRGPSNESLSDEEFQNQVVAEMENHNVASDLTAVQNGDVYRGGPLYQGPIANLVLTERAARDLYGVDEELFDRQEVSDIVNGNF*
iron_aquisition-siderophore_transport	GCA_000217715.1_ASM21771v1_genomic.fna	CP002839.1_929	PvuE-family-permease	297.7	269.5	3564	0	MTDPSTMTDTNVDPDADASTGHSARDADAETNLDIADTAADGKTTTGGHDDDAKSALVGDSLELSYPGSDETIVDCTRLDVPEGEITALVGPNGSGKSTMLKALSKHLEPDTGVVRLRGEDLQSFDRPELARELGLLSQENDSVSGITVEDLVYHGRYPHRGFFDSVSPEDREAVERALELAGVEHLRDSELGQLSGGQKQLAWIAMVLAQDTDILLLDEPTTFLDLHHQFRVLETIRQLNEEKGVTVAVVLHDISQAARFADYLIAMRDGELYDWGPPEEIVTEQLLADVFEVEATVAYDPELQVLPKRALQSDNE*
iron_aquisition-siderophore_transport	GCA_000217715.1_ASM21771v1_genomic.fna	CP002839.1_930	FpvE-family-permease	285.1	25.8	3564	0	MAGSHSAGAHAAREQEGWFTGTLVLFCLASAVITVVAGLVQVSFGSYSMTIGEAWRAVVDPAVVFNRQAWNAFLFGGELPEMSRNSIVVWNIRLPRVFVAIIAGTTLAVSGAIFQAVTRNELASPFVLGVSSGAGFAVLATLVVFSGLAPLLPLIAALGGTIAFLVVYLIAWKDGTSPVRLVLAGVIVNMVFQSLQQGLFFFADDIGVVQTAIAWLTGSLTGTGWDEVRIATIPAIIAIVLAMAGARQLNVLLLGEQTARSLGMRVEMVRFLLSGVAILAASVAISVAGIVSFFGLVVPHIVRNTVGSDYRQLMVGCLFAGPALMVAADVGARLALGGVQMPVGVVTGLLGGPYFLYLMRKQRSMGEL*
##########################################################################################################################################################################################################
iron_aquisition-iron_transport	GCA_000217715.1_ASM21771v1_genomic.fna	CP002839.1_1346	YfeA-family-iron-binding-proteins	52.3	46.6	3565	0	MPRYTRRQLVATGASAATIGAFAGCVSNESSNGGSNDAGDGSGPRAQASFFVFGDFAAAVAGDTARAETLVPIGQHGHGWEPGPQIQGTVLESDLFVSVVHGFQPWADDLVTSLRDDDAAVHIVAAGAEVDLLESEGGHDYGHDDGDGHDHGNDEEHDHEEGGEHNRSEDGDDHDHEHNGSDDGDHEHDRGTADPHFWLDPVRAKRAVDAIEDGFATVDSDNADAYAANADEFRSRLDDLDETFRSTLEDAERDVVLVAGHDPFAYLENRYGFEIETLTGLTPDEQPTPADIERAQTVIDEYDLEYVCADPLEPQDAAEQLIAETDANEVLPLTPIAGQTQEWADEGWGYVEIMEEINLATLERALDA*
iron_aquisition-iron_transport	GCA_000217715.1_ASM21771v1_genomic.fna	CP002839.1_1348	YfeB-family-membrane-proteins	148.1	50.9	3565	0	MMSGHESTDTPADEPAVSVANVTFGYGDRPVLEDVSIDVEPGTFLGLVGPNGSGKSTLLELLLGLRRPDEGTVQLFGEPAHAFAAGDRIGYVPQDVTTAAREMPMTVREVVAMGRYPHRLVGRFSRTDRRAVDEAMVRVGIDDLASRRIGRLSGGQRQRVFIARALASEADLLALDEPTVGVDAESREAFYDLLSELNAAGMTIVLIEHDIGVVTTYATETACLNRRLHFDGAPEEFVETDALAQAYGTDQHVVRHDH*
##########################################################################################################################################################################################################
iron_aquisition-iron_transport	GCA_000217715.1_ASM21771v1_genomic.fna	CP002839.1_1354	FbpA-family-iron-binding-protein	177.1	80.1	3566	0	MEDDSDSDAVSRRKALQIGSALGVTSVAGCLDMLNGGGESAEIPELSTFRGSGALAEGRPAPGGTSIEELPDLSGELSLYIGGGEGGIYYEFVNMLQEIYPDFEVYPNDDSSASLAQTIVEEVDSGAAQADVFWSIDASSLGFVADNDAYEPLSDEAVEAVGNAQFVGDDNAWAGVAGRARAVPYNTEELSESDIPNTVQDFPGTEALQGTMGWAPTYGAFKSFVTAMRLIQDEDATRQWLVDMREAGTERYGNEYAVSQNVASGSLAAGFANHYYAMRVKNQQPDAPIDLAFTEGDAGALINVAGALKVQGTQRGELVDNFVRHLLSAEAQEYFTTVSFAYPMIEGVEPVGGLPTVDELSPPDIDLAELSDLEPTLELMEDAGVSG*
iron_aquisition-iron_transport	GCA_000217715.1_ASM21771v1_genomic.fna	CP002839.1_1355	FbpB-FutB-family-iron-permease	346.3	118	3566	0	MTLRKRLSRTLERGADGDDAAGVGLTLLAAAIAAVLVLPLLWLVFDAAALGGRALELAVAPQTLEVLVRSVGLVAVVTGASILIGVPLALLTVQGSIPFSRFWTVLIALPLAVPSYLGAFAFVSAFGPEGEFADLLAPLGVESVPSIYGFAGAAFVLTLYTYPYVFLTTRASLLSLDGSLVEAARTLNAGRWEAFRRITLPQILPGITAGALLVALYALADFGTPNIMRVEVFTQFIYARYNAFARDYAALLSLQLLTVTAVILALESRIGADESGAYESSGHRGTADLELGRWRYAALVLPTAIALLAIALPIAIFGLWLVTGGPGYQVGRLTFDWEYGFNSAYVALLAAIASVLVALPIAIGSATSDSRLAALADRAPYVGYATPGIVLAIALLSFTLDVLPAIYKTVPLLVFAYVVRFMPQAIGSIRTSTLQVDRRLVEAARTLGRSRLNTFRSVTLPLILPGVVTGAALVFLTTMKELPATLMLRPLGFETLVTFIWRVEEAGLYGQAAVPALVLVVVSGLSMAVMLAQEGR*
##########################################################################################################################################################################################################
iron_storage	GCA_000217715.1_ASM21771v1_genomic.fna	CP002839.1_1694	PF00210-Ferritin_like_domain	80.5	44	3567	0	MTTDEITDLLTEAYNDELETVMNYLTNAIVLDGIHAEEVKASLEEDIQEELDHARILGERLKQLDESPPGSESFEAKQSGLQPPADTTDVQSVIDGVLQAEEDAIETYRSLIEAADDANDPVTEDVAVTILTDEEAHRTEFRGFQKEFPMD*
##########################################################################################################################################################################################################
iron_gene_regulation	GCA_000217715.1_ASM21771v1_genomic.fna	CP002839.1_2178	PF01325-Iron_dependent_repressor-dtxR_family_N	62.5	40.1	3568	0	MNTADQYLKAIYLAQRMEDGPASTGTLADLLEVSPASVNEMIGKLEDRDLVEHEKYKGATLTEEGLERAHDTLQTYCIIERFLTNVLEVEEFRDEARALESVIDDTVAERLDTIIDRPEECPDCFNVEKDCCDRLEVSDPADAD*
##########################################################################################################################################################################################################
iron_storage	GCA_000217715.1_ASM21771v1_genomic.fna	CP002839.1_2530	PF00210-Ferritin_like_domain	96.7	44	3569	0	MSTQKTVRQSADTVEENELRLEQEKAEQIVDALNTELANAYVLYHQLKKHHWVVEGAEFLPLHEFLEEAYEHVEEGADEIAERAQALGGVPVSGPTNLEKRATVEFEGEDVYDVRTMFRNDLEIYGDIIESMRDSIELAENLGDHATSELLREILVDLEEDGHHFEHYLEDDTLVLEEATK*
##########################################################################################################################################################################################################
iron_aquisition-siderophore_transport	GCA_000217715.1_ASM21771v1_genomic.fna	CP002839.1_2654	HatD-family-substrate-binding-protein	83.4	27.5	3570	0	MRRLLILLITATVLLAGAVPAGVVGSPSATAGESTAETAQAAQLAQTQADPTCEYPLTLEDATGEEITIEEEPESVVALQPSDAQTLYEIGAEDKVVGMPVSPYTDYLNASADLDITEDDGVTPVAEEVIDREPDVVLAANALEGDDVIDTLREAGLTVYVFPTSESLDGVAENVRLTGELVGECEGAADTLEWMDERLSVVDEAVPDEDRPLAYYAMGDGYTAGNGTFQDEILTTAGVDNLGADAGIEGWATISEEVVVEEDPEWIVYGDSAEEPPVREAATSTTAYENEQFVAVNDNYMSQPGPRVVLAIEEIASEVHPDAYEEAESDLEIDTDVSTDDNETADNGSNDGSADESDDASNEESGDGSADDAEDEGSSGDSIPGFGAPVAIVGALAVAVLLARRQ*
iron_aquisition-siderophore_transport	GCA_000217715.1_ASM21771v1_genomic.fna	CP002839.1_2655	FpvE-family-permease	320.2	25.8	3570	0	MPQPGRIISWTVALAALLVVVVVGSAMFGPVRIDAPTVARAILNRAGAGPYEVSAAHQAIVVDVRLPRIALAAVVGFALAAAGTVMQGFFRNPLADPSIIGVSSGAAAGAVAAIAFPALVPFGSLHLAAFVGALATAFLVYAIATDGGRTPVATLLLAGVAVQAFLGAVISYMLVHSGDSLREAVVWLMGHLHNSTWGDVRFALPFAVVGVLALCAFARDLNVLLLGEEDAHHLGVDVERTKLLLLALASVVTAAGVAVAGVIGFVGLVVPHIMRLLVGPDHRILLPTSALAGASFLVATDTLARAGPAEVPVGIVTAALGAPFFLFLLVRREVHSV*
iron_aquisition-heme_transport	GCA_000217715.1_ASM21771v1_genomic.fna	CP002839.1_2656	HmuV-family-ATP-binding-protein	261.0	220	3570	0	MNRTDPDAERELSPLKPATVVVENVSHAFGDLQVLEDVSLTVDPGEFVGLVGPNGAGKTTLLRTISGALEPDSGTVEIDGTDVHDVSSRASSRLVAVVPQDTTLSFSFDVRDVVEMGRHPHRSRFVPPRPEDQAVVERALERTRTSEFADRPIDEVSGGQRQRVVLARAIAQATPALLLDEPTASLDVNHQVETLELVRELVSEGRTAVAAIHDLDLAARYCDRLVLLSEGTIAREGAPSEVLTSDALADAFDATAVVTENPITATPTVTTVADRDGGHRSLPERVHVLGTGTAATGVLARLEAAGIDASVGPIPSGGAVAETARRLGADPLVTEPFSALSADDRDDLERAVDASEVTVLADLSIGTGNRAVLEVLEGCERLVAVETTPVSERHFVDPAALERYESCRERAAAATVRRVIDAVESVTDRDAEAPPSSEIR*
iron_aquisition-siderophore_transport	GCA_000217715.1_ASM21771v1_genomic.fna	CP002839.1_2657	HatD-family-substrate-binding-protein	59.7	27.5	3570	0	MSDNERLRNGAPTRRDYVKYGGVIVGGGLLAGCTDDESGAPSAADDAADSEMNSTTDTSSESAEESGYSVSMEPAGKVRFDSVPETWMGYFSTYGDMGIALGQLDGLRALVYRDSWPTALYDTIPGVDVSFDEVEQLHGGGSFDQEVFYELDCDVHLLDPNFVSLKHDSVSEEDFEEIADDVGPVVGNYIRRHGEEWHDYPYYSLYDAFEKIAKLFQERDRYEIIKSVHDEFIAELQSQLPPREERPEIGLLSTFSDFEEGSFHAYPIGDGNGKKQYRDLGIVDAFEPHIDGSYANWDYEQLLEADPDVLVFAYGLSDVTAEEFEERMEKLRSHSVGRRLAAVKNDRLYRGGTSYQGPVINLLQTEAAAKQFYPDRFGPWNGIETLLDEDAQLFDHQRIADVINGTF*
##########################################################################################################################################################################################################
iron_storage	GCA_000217715.1_ASM21771v1_genomic.fna	CP002839.1_2904	PF00210-Ferritin_like_domain	98.7	44	3572	0	MNTQKTVQQEAGTVEENALRLEPEKAEQIIEALNRDLADAYVLYHQLHKHHWNVEGAEFLDVHVFLQEVYEDVEEAADDVAERLQALGGVPHASMTTLAEKATVEPEDEDVYDIRTSLANDLEMIGDIIESYREHIELAEGLGDHATAQMLREQLETIEEHTHHIEHYLEDDTLVLESATN*
##########################################################################################################################################################################################################
iron_aquisition-heme_transport	GCA_000217715.1_ASM21771v1_genomic.fna	CP002840.1_164	HmuV-family-ATP-binding-protein	239.3	220	3575	0	MTETAIDVSDVTFRYPGVDEPTLEKADLRIDRGEFIAILGGNGSGKTTLCKTFNGLVPHFFEGEFEGQVRVAGQDTRDASVADLSRNVGYVFQEFENQLVTPTVYDELTFGPVNYGRDDYRERALNTLSQLDIETVDGRFIWELSGGQQHLVALGAALTMNPHILVVDEPAAQLDPVRAHETYERLQALNENGITIVTIEHHTEFIAEYCDTVALVSDGTVKWKRPTDEGLNRIEELREHRIHPPQVTRVARTVEDDGNPPTTYADAVTRYRSLEHETEQPDDYEIARGQPRDEPVISFQHVDHGYTTLRDGDVRVLEDFSLDLYPDERVALVGANGAGKSTLLRLITGIEKPDAGRVTINGTDTEDVLPEELAADITYVDQNPEDMFIQDSVRGDISYYLRERDVADVEERVDEVIEFLDLEQLQDRDGRLLSVGEQRRASLGIGLATDPSIVLFDEPTGSLDLASRREVEQTINRAENRVETVIIATHDLELVAEWATRVIVLNDGAIETDGTLRDVFSDLDRLERCNLRAPQVVRLSDELDISPPAMTVSELADRLSGHPPELEGGNR*
iron_aquisition-siderophore_transport	GCA_000217715.1_ASM21771v1_genomic.fna	CP002840.1_168	FpvD-family-siderophore-transport	86.8	40	3575	0	MSAETVHTDRGTVDALELIEVDDPIFSVRDVSVTFDMDRGESRVLDDVSLDIAREEVLGVVGESGSGKSMFASALLDAVVDPGRVDGEITYYPDSGPPVDVLELGADELRRFRWEEVSMVFQGAQSSFNPVITIREHFEETINAHGREVGEAMAHARELIADLHMEPDRVLDSYPHELSGGMKQRTLIALSLVLEPNVLVMDEPTAALDLLMQRSILDLLENLKEKYNLTVVFITHDLPLVTGLSDRLAVLYAFEFVEIADADRIVDRPVHPYTRSLLKAVPNLNMPLAEMQPIEGSAPDPVNVPAGCSYHPRCPLADDQCRTDDPPLRETDEDAVAACFHWEDAPDAVPLDLDREYDPDEQTIVDGSQSERPVLSLEDVEVHFEQEKRGLRNFFSDPEVVRAVDGVDLDIYENDVVALVGESGCGKTTLGKAAIGAQRPTGGRVSYRDVDIWEARDQGDTDVEFDEIRRSLQMIHQDPGSSLNPNKTVRKSLESPLKLWKPDMDSADRNARILGMLEYVGMRPPEDYADRYPHQLSGGEQQRVALIRALLMNPDVILADEAVSALDVSLRVEMMDLMLELQEWFDTSYLFISHNLSNARYFAGGVGGRIGVMYLGEIIEIGPAEEIIQDPRHPYTKVLKWSTEDLDSDAEAGEPPVRGIDIPDPVDPPSGCRFHTRCPEAREICRSQCPSIDDSDAVADEHATACFREYGSDHPYWDSDSIVDEPRPASGTGVGEEASSD*
##########################################################################################################################################################################################################
iron_aquisition-siderophore_transport	GCA_001824745.1_ASM182474v1_genomic.fna	MHSZ01000008.1_12	PvdR-family-sideropore-export	63.1	61	3584	0	MTRFRLGIILALLVALGGGLAFRFLSREPESPYELVSVQQGTLVERVLATGSVKKADEVALAFVASGRISAVAVKAGDHVDAGRELARLETASLSAQVRNAEAAFATVQANLAKIEAGASAQDIAVAQASVQSAETALQNAKDAAAKALEKEYLDAFNTVQGTRATADSAIQTLDAYFMPCGTSQCWESWGSFYTSLEAVRSAESQKPPADAARDRIRATVEGVPSAAAFTSVDAALTSLKSDLAIVRTGAQATYDALQAAADKTAVLAVITDLDAKLAAIRNDEQTVVSVRSSNDASTLSAEAALATAQAQLALKQAVARDVDLNPLRAQVAQAQATLETARVAFDNAILRAPVSGTITKVNIRKGEVASVSPPALVLLPDAPFTLEAKVPEADIARISIGDSLALTLDAIPDIEFHGTIIHIDPAQEEVGGVITYRITASMDDSDDRVRQGMTANLDIETERRENALFVPQRAVMEENGKRYVRILRSGAPERMQVTVGIRSADGMLEIVSGLREGEEIISFVRERE*
iron_aquisition-siderophore_transport	GCA_001824745.1_ASM182474v1_genomic.fna	MHSZ01000008.1_13	PvdT-family-siderophore-export	215.6	175	3584	0	MLIEVELLAKVYGEGASATHALRGVSFAIEKGEFVAITGPSGSGKSTLLHILSFLDRPSSGVYRFEGQAMDDLTDQGLAKIRNARMGFVFQSFNLLARATVLENVTLPMMYAGVGQKERERHAREVIDRVDLSHRLGHLSQQLSGGEKQRVAIARAIANEPSVIFADEPTGNLDSVSGHQILRILEDLHERGHTIILITHETYTADYAQRIIALRDGRIESDHRVAKRHSTRDRHFVK*
##########################################################################################################################################################################################################
iron_aquisition-iron_transport	GCA_001824325.1_ASM182432v1_genomic.fna	MHXC01000016.1_7	YfeA-family-iron-binding-proteins	63.7	46.6	3585	0	MDLQQRNTTLDPHVWLDPSQAQEIVRIIRDAFQNADPEHPDEFDANADAYLANLATLDTQYETALKNCERDTIVSNHDAFGYLAHRYGFKIQPIAGLSPHDEPSAADLAKLTQFIRDNNVHYILTEPLSSPQFAQTLAMETGVKLLPLDPIESITNDQTTRGDDYISIMTANLATLTTALQCTTPQSS*
iron_aquisition-iron_transport	GCA_001824325.1_ASM182432v1_genomic.fna	MHXC01000016.1_8	YfeB-family-membrane-proteins	129.5	50.9	3585	0	MHNTPIIVKPIAIEASDLTFRYDREVVLERMSFSIRHGEYVGILGPNGGGKTTLIKLILGLLEPEKGSVTLFDQHGQELRNRASIAYVPQRSARTDISFPATVFELVRSGRTPHHHLLSPFLRESDTNAIRWALHQTGITKLARRRITTLSGGQLQRVFLARALAAKPTLLVLDEPDAGVDQVTQTAFYELLGELNKKHGLTILLVSHDVEVVTRHVNHILCVHKTLVCHGAPQTLLREHFVEKLYGDKKAHVEHTH*
##########################################################################################################################################################################################################
iron_aquisition-siderophore_transport	GCA_001803865.1_ASM180386v1_genomic.fna	MHEN01000174.1_2	ExbD-family	37.1	32.7	3588	0	MQRDIDQINVXXXXXXXXXXXXXXXXTATFISSGQIPVNLAKAKEVGDRKEAPVVITLTADGALFLNDRAVPEGGLQGALAAEPRESSVVVRADKVTLLERFVSVVDEVRGLGFQQVSLEVIRL*
iron_aquisition-siderophore_transport	GCA_001803865.1_ASM180386v1_genomic.fna	MHEN01000174.1_3	ExbB-family	108.7	22.3	3588	0	MNALQNLVDYGIIGLLLVLSLWTVAVAVERWLFYRRVDLAQYPNNLGLEMALTKHLVIIGTVAANAPYIGLLGTVLGIMLTFHTMGTSGTMAVNAIMIGLSLALKATAVGLLVAIPCVVMNNVLRRKVAELLALHKEHHATRH*
iron_aquisition-iron_transport	GCA_001803865.1_ASM180386v1_genomic.fna	MHEN01000174.1_4	FutC-family-ATPase	426.1	376	3588	0	MTSDYSTAPSPSGESTFQGNLFTSASSVLELRHVSCSYETGRPAVQEISFAAREGEILCLLGPSGCGKTTILRAIAGFEPVRSGQIFLSGQLVSSPDVMTPTENRRVGMVFQEYALFPHLRVQDNIAFGLRQLTRSIRAARVQEMLRLTGLEGFERRYPHELSGGQQQRVALARALVQNPVVLLLDEPFSNLDPDMAGRMRQELHDLLRRTKTTTVLVTHDHDEAFAMADRIAVLNQGRLEQFDTPEMMYHMPATPFVADFVGQADFIPGTVSQGMVQTELGEFPDTIGCKDDAAVVVMIRPDDIHLVPTEGARSRVLSRQFRGSENLYTVSLPSGQIVHSSQGSTSVYQAGTTVELRILATHTVLFRPEESAG*
iron_aquisition-iron_transport	GCA_001803865.1_ASM180386v1_genomic.fna	MHEN01000174.1_5	FbpB-FutB-family-iron-permease	334.0	118	3588	0	MNTIRHQLASPLQLLALATAGIILLPLGYVTAQALSADPAVWSRLWATRIPELLFNTVSLAASVAVITLVLGVSTAWLVTRVEFPGRRLWEGALVLPLAMPTYVLAYVYSYLLGFGGPVEHLWQLAAGPQARIFSPHSYWGATLVMALDTFPFVYLLSRSAFLSLNVSFEEVARACGVSRLSTLWRVTLPLMRPSIAAGIALVILYVVSDFGAVSLLRYQTLTYAVFQQMTGRSDNTAASILSLLLVGLALIFLITERWFRQKSRFYQTTGRYRAPQRHRYGWLGTLAVTGYLGLIVGAAFALPAALLIQWSLSPEAQATLDSRFFGFIWNSGILAASAATGGVLIGLPLAYLASRRPTLLNLGCLQAAYAGYVLPGPVAALAVLVLFTKLAPVFYGSVLILIVAYVIHFLPAGLQSLEPALQQITPNLEEVARTLGLGIRDTWRRVTLPLVRNGFVVAWVLMFLQTMKELPATLLLRPVGFDTLAIRVWMEASEEYFQLAAPAALLIVLLSLPALALLVSKDWRAT*
iron_aquisition-iron_transport	GCA_001803865.1_ASM180386v1_genomic.fna	MHEN01000174.1_6	FutA2-family-iron-binding-proteins	255.3	115	3588	0	MPFACLRLRLHRTILSSFLLLLAAGIFVPATPAADKLTIYSGRSERLIKPVLDAFTANTGIQVELLSSGTTELVNRLKAEGERTSADLLITNDAGSLELARTAGLLRPLNMREVERAIPAQFRAPDNAWVGISGRFWIVVYNTTMVKPDQVKSLLDLADPKWKDKIAIPNSGSEYLQAGVSVIRATHGEEKTKQFLLGLKSNADGQVYQKSSQIVDAVAKGQVALGIVNHYYVYRHLATQPTAPIAVLMPDQQEGGMGAIMNVAGVGIIKSTKHLESAKLLVEFLVAQAGQKLFADLDKEYPLHPDVKADPALVERKSFRAAQVPLTKLAELREPTLTLIEQVGLR*
iron_gene_regulation	GCA_001803865.1_ASM180386v1_genomic.fna	MHEN01000174.1_7	PF01475-Iron_dependent_repressor-fur_family	121.8	23.8	3588	0	MTNKHVKEMEALKEHLGKHQLKLTRQRELILSAFLRQEHITAEAMYHQLAKSDPHLGLATIYRTLNLFCDAGLAQARHFGTQTQYDNISHKGHHDHLICTDCGKIVEFENCDIERLQEEVATQNGFTIKTHRLELYGLCSRCRH*
##########################################################################################################################################################################################################
iron_aquisition-iron_transport	GCA_001803865.1_ASM180386v1_genomic.fna	MHEN01000002.1_9	YfeB-family-membrane-proteins	150.4	50.9	3589	1	MSDSYEPIIRFDHASFGFPGVMALKDISLSIKAGEFVGVIGPNGSGKTTLCRAILGLMAPVEGHLHIFDCACDKLRCHHRAKIGYLPQKGVVDRNFPVTVLETVMMGRYGALGLFNRPGHKDRAIAMEALAHVEMDAHKDTALGHLSGGQQQRVFIARALAQQPKVLLLDEPTTGLDMTAQHNVIELVEHLHDELRLTIVLITHDINMIRSRXXXXXXLKTSLYAAGAPADVLKPEILSQVYGKELVITEKDLILVEDYHHHH*
iron_aquisition-iron_transport	GCA_001803865.1_ASM180386v1_genomic.fna	MHEN01000002.1_10	YfeA-family-iron-binding-proteins	91.4	46.6	3589	0	MLPSSPMLHLRFVLLFWSILSGHSVTTAPVVLATSLTEPLNIVVTIPVLKNLTEQVGGPHVRVISLLSGYENEHTYSPKPSDLVAVRKARLLFEVGIGLEVWVASLVKNAGSPSLRVVTTSQGIGLIRDHSDHHDGEHQARETAGEGGNPHIWLDPENAAIMLRHITEALITADPAHTADFRNNQAAYLHQLDRVQKELLERVKQLPDRRFIAHHPAWPYLARRFGFDVAGTIQMQSGSEPSALQLQSLIAKIKHDRIKVIVSEIQLSQKLPDLLAKETKTRVVVLTTLPGGLPGTETYLDMLRYNVLQLANALESP*
##########################################################################################################################################################################################################
iron_aquisition-siderophore_transport	GCA_001803865.1_ASM180386v1_genomic.fna	MHEN01000163.1_5	PirA-family-siderophore-receptor	107.1	75.3	3590	0	MNYRRGASERDGFHNWQTSARLGVALPHEGRLDFNFRLLQGKTSIDNGFSPGFDTLGAFTNSQQFVYSAAYTQPITTWWNQVLTVSRQTEDSESSSGTTQRNLQTGVVSTPFLYRSQINTLANRIEWQHNVQIGKPLLLSAGYQFREQQGENRDLLTNNLDIPTKIVXXXXXXXXXXXXXXXXXXXXXXXXXXGATTYRTTAGYLHQETGTKIRSSYATGFRAPTVNQLYFPDFGKSDLKPERSQSMDVGVDQYLLNNRLTLSGGYFWNRFRDMIVAQQSADVCGSSFGFANFCAQNIGLVSTKGWEASVKYAVVRDVPLIKSLDVQAQYTNTLTRNLVQQPGNRAPRLPVDQWSMIISYQPIDPVRVNLEGRYVGSRFDDVNNQQKMRAFDVWNLSATYDVTNRVQTYVRADNIFNEKYEEIQFYGTPVRSIFVGLRVNYDAK*
iron_aquisition-siderophore_transport	GCA_001803865.1_ASM180386v1_genomic.fna	MHEN01000163.1_6	PirA-family-siderophore-receptor	45.6	21.1	3590	0	MLWFLRSCRVWWCLLPLFALSHPVHAASEVEVAAADQMDIIETREVVVSATKTPIPVTQLTSAVEVISEEDLKRRQVKTVADALRLAQGLTVLSNGGPGTSTSVRIRGSNSDQVLVLIDGAIMNSVTLGNFDFAXXXXXXXXXXXXXXXXXXXXXXXXXXXXXXXXXXXWIVLVHSGRRAGLWQDGDRGLQRGAFTLGLYRVLSRELSTRCIGTRRFS*
iron_aquisition-heme_transport	GCA_001803865.1_ASM180386v1_genomic.fna	MHEN01000163.1_7	HmuV-family-ATP-binding-protein	236.9	220	3590	0	MSVEGPAIEVVGLSFRYRTTEARGRMWTLDHLSFHVDAGEILGIVGPNGSGKSSLLKVLSGLLPAGAGDVRLGGLSLAKRSQFDVARVVAVVPQEYAQVFPFTVAETVLMGRFPHRTARWWSMGIGDETANDLSFAHQAMVDTDVLSLADRLVSDLSGGERQRVMIARALAQEPKILLLDEPTAFLDINHQIDICSLVARLRAERQLTVVLVSHDLNVASQYCDRVLMLKEGGLCRIGSPEETIRQDVLRMVYGCDVVVDAHPQTGRPRVTMPMSTIRI*
iron_aquisition-siderophore_transport	GCA_001803865.1_ASM180386v1_genomic.fna	MHEN01000163.1_8	FpvE-family-permease	181.1	25.8	3590	0	PYVLGVSSGSALGVSVAILFGIGSTFMLLPILPLFGFVGGLFALLLIYRLAQSGGRLPVHSLLXXXXXXXXXXXXXXXXXXXXAWLMGSLTAPGYPALGIFSMYVLLVLAVLMHKAQSLNVLTLGEETARSLGVETEKVKKQLFALTALLTGAIVSVSGMIGFVGMVVPHAVRLLIGSDHRLLLPASALVGGMFLALAXXXARTIMAPAEIPVGIVTALAGGPFFLYLLLWRKDRML*
##########################################################################################################################################################################################################
iron_aquisition-siderophore_transport	GCA_001803865.1_ASM180386v1_genomic.fna	MHEN01000195.1_17	PvdT-family-siderophore-export	234.4	175	3592	0	MQLNHDGRGFEVLSSMLSELRTANAELWIVVFSSVLRFTFHASRELLMASLIECEDVWKIYRVGDVEVQALRGLSLTIEQGEFVAIMGSSGSGKSTLMNMLGCLDQPTRGHYRLNGVEVGGLKPDQLAEIRNRQIGFVFQSFNLIPRTSALENAQLPLFYRGISLKEQRAQAAAALGRVGLHGREDHYPTQLSGGQQQRVAIARALVTSPSLLLADEPTGNLDTQSSREIMAILEALNRDEGITIILVTHEVDVAAYAAREIVIKDGQILSDRQTKARPTSSPVEG*
iron_aquisition-siderophore_transport	GCA_001803865.1_ASM180386v1_genomic.fna	MHEN01000195.1_18	PvdR-family-sideropore-export	143.5	61	3592	0	MLSKLKRELENTSMRRAFLIVAVLVIGLAIGGYVFFNGERKAPVRYRTATVERGQVISLVTATGTINPVVSVQVGTQVSGMIKSLHADFNSVVKAGDIVAVIDPEPFRARRDQAASNLEMSKANVARAKTDLAQRKRELDRVKSLVAQQFVSENDVDVAATNFQAAEAQVNVAGAQVKQAEAALNSAELELKYTVIRSPVNGIVVARNVEVGQTIAASFATPNLFLIALDLTKMQADTNVSESDIGGITEGKEAAFTVDAYPGYQFSGTIRQVRLAPINVQNVVTYNVVVAVDNQDLRLKPGMTANVSIVVAQRDSVLKVPNAALRFTPPSQGQADRSGQGGKSAKVKGSEQTGGAGRGTTPLTRTIWRQEPAGELEPIVVQTGISDGVATEIVSEALAEGTQVVVGIERPKGDRRGSELPPGFGSGGQKGSSRSRGM*
##########################################################################################################################################################################################################
iron_aquisition-siderophore_transport	GCA_001803865.1_ASM180386v1_genomic.fna	MHEN01000028.1_9	TonB-family	28.6	21.8	3594	0	MASQASVLSDLWFDREEQSRLSSRLKRTLVLSFVLHVIVLLMAIGLRLPQQGERPLASVEVSLVSLPMPAKPAEPSKSTEPPKMVESKPVPAPVVKAVTPKIAPAVAPPIGEKRRDMLRDLQLPPDAPKFGDLSPATKLAAHPQQAAKVKALDIPRVPDVAPEPAAKTPPRSSVSEDLNRELEEELKKIKQFQPAAKLDIPKEVKPSETSVKPAPQQEAKVSAVKTPDTTLKISGATGSNPYWSRVQAIISSHWEPPPIDMAGQAYTMVVKFRLQRDGTIKDVVVQQSSGNXXXXXXXXXXXADMTDGYKDIEMVFRVGESVG*
iron_aquisition-siderophore_transport	GCA_001803865.1_ASM180386v1_genomic.fna	MHEN01000028.1_10	ExbD-family	67.2	32.7	3594	0	MTLESRHRRFLAEINVIPLVDVVLVLLVIFMVTAPMLYRGMDIKLPTSATNTIKPEMRMVLTIEKDQRLYLDKDPVGVAQLEQKLKLLKRXXXXXXXXXXXXXXDGWREKSRDREDRDGDGADRA*
##########################################################################################################################################################################################################
iron_storage	GCA_001803865.1_ASM180386v1_genomic.fna	MHEN01000082.1_11	PF00210-Ferritin_like_domain	109.4	44	3596	0	MKAKEGVVELLNQVLKAELTAVHQYLLHAAMCKNWGYERLHEHFGHLAHEEVSHSSGLIDHILYLDGTPDVEHLDQVGTGRTVEDLFKADLGFEREDVELLRKAIAHCAKVEDFTTRHRLEEMVVDSEEHVDWFETQLRTIDQVGLDRYLAEHIKK*
iron_storage	GCA_001803865.1_ASM180386v1_genomic.fna	MHEN01000082.1_12	PF00210-Ferritin_like_domain	106.0	44	3596	0	MVRAYQIEERGIIMKAKEGVINVLNKVLTADLTAINQYFVHAKMCENWGYERLQHKVRERSIDEMKDADELIGHILYLEGVPNVQRMNTVQVGETVPEQLKLDLKAEQEMLTLLSEGIVHCAKVTDFTTSHMFEDMAKDVDAHIDWIETQMETIKQVGLENYLSEQIKKES*
##########################################################################################################################################################################################################
iron_storage	GCA_001803865.1_ASM180386v1_genomic.fna	MHEN01000226.1_7	PF00210-Ferritin_like_domain	93.0	44	3599	0	MKDTTATKEATTATVQSGATAPRTSRKEEVVKEALGLTDVKTLRARARQGIEDGAMTAGYMAKVETVITLLNEALATEIVCVLRYKRHYFMAKGISSLSVKGEFLQHAIEEQAHADQLAERIVQLGGEPNLSPEGILDRSHSEYVAGESLAEMITEDLIAERIAIDSYREMVTYVGTDDPTTRKVLEGILAQEEEHAEDLASLLKDLGSESKSHRPGR*
##########################################################################################################################################################################################################
iron_aquisition-siderophore_transport	GCA_001800025.1_ASM180002v1_genomic.fna	MGUP01000621.1_1	ExbB-family	132.6	22.3	3610	0	RRVGAMLEAGDLKQAQSLCQSIKSPVARLAHYALLQHGRSRAEIEELMESKKLEERVKMERYLGVLGTLGNTAPFIGLFGTVLGIIRAFEDLALSGSGGPTVVAKGIAEALVATAAGLAVAIPAVIAYNYFVKKVKVISTEMDVMGIRLLSLIKQGAQEKT*
iron_aquisition-siderophore_transport	GCA_001800025.1_ASM180002v1_genomic.fna	MGUP01000621.1_2	ExbD-family	74.2	32.7	3610	0	MQADANSQDGITDINMTPLVDVCLVLVIIFMAVAPFAVQLGIQVLESGAKAQVGKVTASENVTVVLTEDGAIRVNNLATPADQLEARIAQALQNSRDKMVIVTAGALNKVGQVVDILDAAKQAGAEKLAIMNASGQ*
##########################################################################################################################################################################################################
iron_aquisition-siderophore_transport	GCA_001800025.1_ASM180002v1_genomic.fna	MGUP01000710.1_1	ExbB-family	113.9	22.3	3611	0	SQAWPILSVLLACSVLSGAIILERWVSLRRAAFDRESLLNKLEKLLSENRLDQAITLCESMRKPVGKVIAPLLELSRRHRSADRERLERWAARLLQVEISQLGRYLTVLGTIGSVTPFVGLFGTVVGIIHAFRSIAENAGGGPGVVANGIAEALVATALGLFVAIPSVVGYNLYLRKI*
iron_aquisition-siderophore_transport	GCA_001800025.1_ASM180002v1_genomic.fna	MGUP01000710.1_2	ExbD-family	96.8	32.7	3611	0	MAILLRKAHRSAPIVDINMVPFIDVVLVLLVIFMVMTPFLVQQQVRVNLPQSVTSNQVPDRPIVIGIQKNGEMTMNGTAVAAGNLESGLKALLGKNKDRPVMIQADKDLALQRVVTVMDVAKRLQVSNLGISVESPK*
##########################################################################################################################################################################################################
iron_aquisition-siderophore_transport	GCA_001800025.1_ASM180002v1_genomic.fna	MGUP01000160.1_1	ExbB-family	52.1	22.3	3612	0	DLSMYAGAGPSVVAMGIAEALVNTAAGLFVAVPAIVAYNYFAHKVNVFSSEMNWVTEQVIDHAAPRELNRAA*
iron_aquisition-siderophore_transport	GCA_001800025.1_ASM180002v1_genomic.fna	MGUP01000160.1_2	ExbD-family	99.6	32.7	3612	0	MRVHSGKNKIIAEINMIPLIDISLILLIIFMVITPFLVQSQIQVNLPKASTGTKGGDEEVLKVQLAADGTMTVDGKRVKYSRLKDELLLRFSKSYKKTVLVEADKSVPVERVVKVFDIAKQLGAGKIGIAVKPED*
iron_aquisition-siderophore_transport	GCA_001800025.1_ASM180002v1_genomic.fna	MGUP01000160.1_3	TonB-family	51.4	21.8	3612	0	MRAYLLYSSSAHFLILAVILFASRNAFNPKKNQAYYIDFIGPSRVVTMEKAAAAEGSPGAPASKAAKAANPAEKADEDDFSSGALPKPSIFSSGAKLFDEEKAPSGTSGENGTPLTTDSANFPYPWYITQVREALWTAWTEKMPSGGSLRCTVRFTINRNGSIKGVSVDKTSGNRLFDNAAESSVHSAAPFAALPDDFYEDRLTVHVEFKAMD*
##########################################################################################################################################################################################################
iron_gene_regulation	GCA_001824355.1_ASM182435v1_genomic.fna	MHXD01000045.1_57	Sid_PvdS_regulator_Paeruginosa_PA2426_180620	26.2	18.7	3616	0	MTDPRKRPQQEEACLEAFTAYSDPLFRHAFFRLSNRDRALELTQETFLKAWDYVYGGGEVQQFKSFLYRILNNLIIDEYHKSKQSSLDELLESDTGDLEAKMSEGSVRETEEGLDEQGLLETIRVRIPELPDLYREAVTMRYIDGFTPKEIAGMIGVTENVVSVRLHRGVIKLKALCLNNDL*
##########################################################################################################################################################################################################
iron_aquisition-siderophore_transport	GCA_000092845.1_ASM9284v1_genomic.fna	CP001959.1_537	FpvE-family-permease	255.7	25.8	3621	0	MIKKIIIILILVFISSILSVCIGSVFISPKEIICILIYKVSSIELIHINKINSDIINIRLQHSVLSLFVGASLSMTGVVIQSILRNPLASAYNLGVSSGAGLGASLLIVMNISFNQYFFIGVSMIFAFITILFILFISKKIDKYMSSNSIILAGIVISLFLSSVMSFLSYMFPKYSNKIILWQLGSLFVRNKIDILIIISMTLLFLLILIKYSSVLDIITFGDETSLSLGVDVKKMRIFFILISSFITAVLVAFTGVIGFVDLVSPHIARKIFGAKHIIVFPASALIGGLLLNVSDIFSRIIVQGSNIPIGIVTAVIGAPFFLYIFISNKNNGM*
iron_aquisition-siderophore_transport	GCA_000092845.1_ASM9284v1_genomic.fna	CP001959.1_538	HatD-family-substrate-binding-protein	115.9	27.5	3621	0	MFIFMKKIKIILLIIFNIFLLSCNASNTFDNTLKDRAGNSIILPDSINTIASLSPAVTDIIIALGFSEKIIASDAASKEILQTNNIDISNISVFDMMNPDSEKMISINPDILFVNNFSVFSGKNSIDSINASGICTAVIPNSDTIKSIEDDIYFIGHVLNKNYEASNIVNIMDLNVEKIKSIGNTITNNKKVYFEIAALPNLYSFGTNVYLDDMINIIGAENIFKDRNSWIAVSEENVLFSNPDIIFTSVDYVDNPEEEILSRQSWQNINALKNKDVYYISSSSLPTHNIIYALLDMAKYIYPNEYKDVQIIRN*
iron_aquisition-siderophore_transport	GCA_000092845.1_ASM9284v1_genomic.fna	CP001959.1_539	ExbB-family	107.0	22.3	3621	0	MDNIFGSESLLNSAMTVCWIGLLISSVLALTIIVDRFIYFTRIKSEDNSLAPKLISLVKEKEIKAAIALCEASKSPLSNIIMSGLKNINAPKEFMQSASNKELPRLERFISALSTISTIAPLLGLLGTILGMIQSFAVISVVGSGKPTALASGIANALLTTAAGLIIAIPAVIFYNYFVNTINARILFMENLSNEISDYIISQNNEIDK*
##########################################################################################################################################################################################################
iron_aquisition-iron_transport	GCA_000092845.1_ASM9284v1_genomic.fna	CP001959.1_599	YfeB-family-membrane-proteins	124.3	50.9	3622	0	MLAIKDLSVFYDSNEVLSNINFSLSKGDYLSIIGENGSGKTTLIKTILGLMKPKKGSITFDSIKKNEIGYLPQQGIVQKSFPASVFEVVISGRLNNKKFLPFYTNNDKKTALENLKKLNIEKLKNKSYKDLSGGQQQRVALARALCSTKELLILDEPSTGLDPIATVDLYNLIRKLNNEVTIIMVSHDIASAVKYSNKILHLNKNILFFGTTEEYIKTDIYKRISGEDMK*
iron_aquisition-iron_transport	GCA_000092845.1_ASM9284v1_genomic.fna	CP001959.1_600	YfeA-family-iron-binding-proteins	119.0	46.6	3622	0	MIKKILILIFIISVLSCNTNKSSNYDDTSKENNKIKVVTTIFPIYDFARNILLDNSSLQMIIRPGVEIHSFNASPSDIIDIQNADVFIYIGGESEEWAEKVVSSMDTNGKKIIKLIDYVNALDEEIVEGMEHDEEHNHEDEANHEDHDNISETHTHEGVYDEHIWTSPKNAVLMVNAISKAMSEIDPNNADTYKANADKYNKELYALDNDFREVINSSKRKDIVFGDRFPFRYLADEYGLNYRAPFNGCSSQSDVSPKTLTYLIGYIKDNNIPYLYYIELSNEKIANTLIEQTGAEKLQLHSAQSITKKEFDDGASYLSIMRDNLESLKKGLN*
##########################################################################################################################################################################################################
iron_aquisition-iron_transport	GCA_000092845.1_ASM9284v1_genomic.fna	CP001959.1_2446	YfeB-family-membrane-proteins	101.6	50.9	3632	0	MDKVIEFKNVHFGYTSEDILRCISFDINKGDFVSIIGSNGVGKSTILKLILGELHQYKGSIKLYGEDINNFKDWKKIGYLEQNAYSKIMNFPATVYEIVMSNNFADIGLFRFPNKKHHNKVIEALKLLGMENYKDRMIYKLSGGQVQRVFLARTLISKPNLLVLDEPTNGVDRETTELIYNILYNLNKNENVSIIMVTHDVERMSKISNRIFCFEDGTLIELEKNQIDIELSHKHKHPNSDNACSC*
iron_aquisition-iron_transport	GCA_000092845.1_ASM9284v1_genomic.fna	CP001959.1_2447	YfeA-family-iron-binding-proteins	111.2	46.6	3632	0	MNKIITTIFILILIISCNNNAKKDNNSQSEENYLVINKPKSNAEKLQIYASIYPIYDFAKKIGGEKADVYNMTSSGSEPHDFEITSKDMGNLTKADLFVYNGGGMEHWADTVKESINDLNYLETSYGIEKEELDPHFWLSPIKAKKQMENIKNALSEIDKDNAGYYNSNYNIYAVRLDELDKKFKDNLSNIKNTNLIVTHPAFGHFCKEYSLNQVAIARDEADPKAMSETISFMKDNNIKAIFYEEFSSSKLVDSIAKETQALTYTLNPIESLSEEDIKNGEDYFSVMEKNLISLTNGLNQ*
##########################################################################################################################################################################################################
iron_storage	GCA_000092845.1_ASM9284v1_genomic.fna	CP001959.1_2807	PF00210-Ferritin_like_domain	114.4	44	3636	0	MSIIKEETVKLLNEHLNLEHYSANLYFNMAGWCEKEGLKGCSAFLYNHSAEEHTHLEKFREFINKAGGQAIMGEMKAPEFSFNNVGELFEKIVKHEEYITSCINKLVGIAIDNKDYVTLKFLEWFVEEQLEEEELFNDIIKKIKILGDLKGRNLYTFDKYIGNLDSKEHNS*
iron_storage	GCA_000092845.1_ASM9284v1_genomic.fna	CP001959.1_2812	PF00210-Ferritin_like_domain	120.8	44	3636	0	MSIINNEETIKALNVQLNKELYSASLYFNMASWCDKQGLKGCSKFLYGHYREELEHFEKFRDFINKVGGQATIGEMHAPQNDFKSVEDLFETVVKHEEYITSCINELVGYSFDKKDYITLRFLDWFIQEQLEEQELFNDILDKIKILGDLKGRNLYTFDKAIGNLDAEKHGTSVSL*
##########################################################################################################################################################################################################
iron_gene_regulation	GCA_000806115.1_ASM80611v1_genomic.fna	JWKQ01000001.1_434	Sid_YqjI_regulator_for_YqjH_P64588_Escherichia_coli_180606	32.1	20	3638	0	MSIERHTPHRSAPPSEKEIFGEREFSEIELGLLQMQILWLLSRKSTHGYDIMKMLGEIKKTKVTQGTLYPTLQSLEKRALIKRHDEDRKSVYSITLKGRKVMNETCLDFSRTFFGIFQNFVCEKCVGHDEHADKHRHDLVNIGDKK*
##########################################################################################################################################################################################################
iron_storage	GCA_000398345.1_ASM39834v1_genomic.fna	ASLN01000004.1_10	PF13668_Ferritin_like_domain	29.1	23.4	3641	0	MSEISQQIEDAIKGALLLEINGRKFFNHAADITQHEKGKKMFRFLAKEETRHLEVFSELFSQILEGEDWKKYIKGHELEGEAPLVEKLKERLKNSESKGDTEALSIGMQLESDAINFFKQAAANTDNPKAKKIFLEIQEEEKFHYDLLQSQHDSVTKSGFWLGGAEFQMDGKW*
iron_storage	GCA_000398345.1_ASM39834v1_genomic.fna	ASLN01000004.1_11	PF00210-Ferritin_like_domain	142.7	44	3641	0	MLSKKMEEALNEQINKEMYSAYLYMSMSAHSTNAGLPGFANWFMVQYKEEMGHAMKIYDYVNDQGGRVKLKTIEEPLSTFKDAMDMFQKTLEHEQFITKSINELVDLAIKEKDHATQIFLQWFVTEQIEEEGNDNDIIAKLKLAGDKGNGLFMIDKELGARVYVSPSESTA*
##########################################################################################################################################################################################################
iron_aquisition-siderophore_transport	GCA_000398345.1_ASM39834v1_genomic.fna	ASLN01000086.1_3	ExbD-family	82.5	32.7	3644	0	MAFSVGKKEDVTAEPNVVPLCDVLLVLLIIFMVVTPLAQKGVDVKLPTALNTLNMPDNPDIVLYIQKDGTMFVNSDKATLDTLQQLMEDALMTATDKKLYLKADRELEYGTLVDVIQIIKDAGVEDFGIIADKKRETLH*
iron_aquisition-siderophore_transport	GCA_000398345.1_ASM39834v1_genomic.fna	ASLN01000086.1_4	ExbB-family	105.4	22.3	3644	0	MQFGLLEMWNAMGAVAKTVAILLIFLSIITIYLFIERQIVFAKARKKSKNIAPKLASLLKAGKITEALTLSSKKENKGSHLARVTASGIKEFLAGGEAGLAKTQKIESAQRGCDRAHAIFGQELKRGLPIMATVATSSPFIGLFGTISGIINAFRGMALTGSGGIGAVAGGIAEALITTAFGIGVAIIALWCYNGLNSKTEVISAEMDNASSEVVDFFVREEQE*
iron_aquisition-siderophore_transport	GCA_000398345.1_ASM39834v1_genomic.fna	ASLN01000086.1_5	TonB-family	69.6	24.6	3644	0	GGVLGGVVGEVEAPIRAVGSIKPPQLITRVEPIYPEIARQARVEGVVIIEATTDKYGRVAIMKVLRSIPLLDQAAKDAVAQWVYEPMVINGRPRGVIFTVTVRFKLK*
##########################################################################################################################################################################################################
iron_aquisition-iron_transport	GCA_000217995.1_ASM21799v1_genomic.fna	CP002101.1_680	FeoB-family-iron-transporter	165.5	120.4	3650	0	MRCHNTGSRKLPPSAPDDIKILLMGNPNVGKSVIFSKLTGMDVLTANYAGTTVSYTAGSISYRSKNATLIDVPGTYSLEATSPAEQVAVNFLEEGANVIICVLDATNLERNLNLALQIKHKDVPVIYALNLIDVAENKGISIDVKKLEEELEAPVIPTIAPRNIGLKDLLDRAWDVALREPIAIKPVQMSHDERWQEVGRIAENVQVVEHRHPTFWDKLGDALVQPFPGLPLALIILTFSMLFVVGGGQGLRALLLLPILDNYYIPAVTSLVAYFIPEGIVFNLLVGEYGVLIKGIEWPFFLILPYVTLFYVVISFLEDSGYLPRLGILLDSVLRKIGMLGSNVVPMVMGYGCAVPAILGTRAATSQKQRLMITSLVALAVPCTAQSGAFIALLGDQSILALVFVYMVSFVAILVAGFILNRVIPGETDPMLMEVPNLLKPSMSALSQKIVIRIKQFLLEAEIPMILGILFAAVLVETGLLLVIGDLLKPLVEGWLGLPKEASLALMLGIVRRELGVLPLLELELTTLQLIVGSLVALFYLPCVTVMAIIIKEFNLRLSIYVIGFTTIIAFTLAGLFNQIARLLGFQ*
iron_aquisition-iron_transport	GCA_000217995.1_ASM21799v1_genomic.fna	CP002101.1_681	FeoA-family-iron-transporter	43.1	21	3650	0	MYLASYENDKPCIIENLPDINLLNSLGLRKGSKVSIRSRQFFGGPLVVQIGTRCVAIDKKIAEQIIIKEVH*
##########################################################################################################################################################################################################
iron_aquisition-siderophore_transport	GCA_000217995.1_ASM21799v1_genomic.fna	CP002101.1_976	PvuD-family-ATP-binding-protein	193.8	172	3651	0	MILDVNGVEFNYSSKEVLSNIKFHLKKNEILAILGPNGVGKTTLLKCMNAILKPDKGTIMIEEEDVLKLEQIEIARRLGYVPQHCESAKLTAFDAILLGRMPHIKWNISTEDVMLVEAVIKRLKLEDLALRYIDELSGGELQKIGIARALAQNPKLLLLDEPTSSLDLKNQLNILDIIRDVVKKEDVSAIMTMHDLNLAFRYADKFLFLKNGTIFAAGSITDISPQIIEEVYGVPVTIQNYHNVSVVIPV*
iron_aquisition-siderophore_transport	GCA_000217995.1_ASM21799v1_genomic.fna	CP002101.1_977	FpvE-family-permease	309.7	25.8	3651	0	MSSGAGDIVSRYKEHTARKVSYILTGIFLLFLAAVYSISTGPIDIPLLDVIRTLAGQSISPTWDSAIWNIRLPQVLTAIVAGAGLAISGVVMQSILRNPLGSPFTLGISNAAAFGAAFSIIILGAGSTSSSVGTAVTINNPYTTTIAAFVFAMIATAVILMFARIRGTTPEVMILIGVAMGSLFTAGTMFLQYFADDVQLASMVFWTFGDTSRASWEELGLISVIVIIAFVYFTLNRWKYNAIDAGDETAKGLGVDVEKVRLWGMIWASLVTAITVAFLGVIGFIGLICPHMVRRLIGDDHRFLITGSVVMGALLLLCADTVARAMIQPYQLPVAVLTSFLGAPAFIYIILKWRRI*
iron_aquisition-siderophore_transport	GCA_000217995.1_ASM21799v1_genomic.fna	CP002101.1_978	HatD-family-substrate-binding-protein	76.5	27.5	3651	0	MQKSRILTFTLLVTLVAVSVFACGCMDNSSSSQSTQSDYEMITVTDALGRNVEVPKSPDHVICSGSGALRYLTYLQAQDRIVGVDSIETRESNYDARPYAIANPQFKDYPVFGEFRGNDDPEKILMLDPQPQVIFKTYSADAYDPVELQRRTGIPVVVLNYGDMVNYRSDMYRSFEIMGEVLGKEERAEELIAFFDETIADLNERTKDVPEEEKTTCYVGGIARRGPHGFHSTEPTYPPFLFINAKNVAYDPTRELSSVEVSKESLLGWDPEILFVDLSTTQSEDKSCAVYQLQTDSAYRQLSAVKSSEVYTVLPYNWYTQNYGSVLVNSYYTGKLLYPDRFEDVDIDEKGAEIYTFLVGMGDEQMGAHVYDTMKHIFTTPAFTKVDL*
iron_aquisition-siderophore_transport	GCA_000217995.1_ASM21799v1_genomic.fna	CP002101.1_981	HatD-family-substrate-binding-protein	74.7	27.5	3651	0	MLNKLTKKSGIVTLVAVLMVIATMIFFSGCLGEEGGRGDIDGSEAQATIKITDMAGRTVEVPENVDRVAAVGAGALRQLAYFNAMDKAVGTEQHEQEEEAVPYIIANKDIIADLPSIGPNHGGNAELIAGAQPEVIFFSLVSGDVSDANNLQSKTGVPVVVVDMGDLYHYRHVLYECWDTFGSVLGKEDRAQELQDYTEDLIADLDSRTKDIPDENKPLLYAGGTSHRGGHGLLGSRSPYTSFQHLNANDALDVLGYEESTPVNINREDLLNWDPEMLFVDIGNIDLVRNDFDRNPAYKELKAYQENQIYGILPTSSYQRNFESTLANSYFIGSTAYPDEFSDIDAEEKADEIYTMFLGEPVYQELADKLGAGYGPVDL*
iron_aquisition-siderophore_transport	GCA_000217995.1_ASM21799v1_genomic.fna	CP002101.1_982	FpvE-family-permease	306.1	25.8	3651	0	MDQSSILDLYKKDIGKKLVFGISILIFLILLMSFAVLVGPVNIPLPEILSVLTGQTKSGMAYHIIWSIRMPQILTAVIAGAGLAISGAVMQSVLRNPLGSPFTLGISHAAAFGAAFAIVILGTGTTHSSGDVVNINNPYITTISAFMFSMISTGVILALAKYKQASPETMILTGVAIGSVFTAGISAIQYFAEDTAIAAIIFWQFGDVGKTSWTEIGLITAVVVPLSFWFAYNSWNFNALNSGDDTAKSLGVDVDKLRIKGMVISSTVSALIVSFVGIIGFVGLVVPHIVRKLIGGNEMLLLPFSFFTGSLLLLVSDTVARNIISPEVLPVGILTSFLGAPLFIYLVIKGREYW*
iron_aquisition-heme_transport	GCA_000217995.1_ASM21799v1_genomic.fna	CP002101.1_983	HmuV-family-ATP-binding-protein	226.3	220	3651	0	MKIDVEGLEFSYNGVLTLKNMNLTVKKGEFLSIIGPNGSGKTTFLKCINRILNPEKGSIMINEFDLDKLHRKDIAKQVGYIPQAEKGAFPTTVFDTVLMGRKPHINWVPTSRDLNIVVDVMEMLDLSQISMKNINELSGGQRQKVIIARALAQQPEILLLDEPTSSLDLKHQLEVLDITRAQADNDVTVIMSVHDLNLAARYSDKIIMMKDGEIFHGGGPEILTPENIEPVYGVSVDVYRTGDQIWILPKKLKKAPGLKVDKNECTDYRLRDQRVPGTC*
iron_aquisition-siderophore_transport	GCA_000217995.1_ASM21799v1_genomic.fna	CP002101.1_988	PvdT-family-siderophore-export	212.0	175	3651	0	METCCEVTEHKSNPDLIIEAVNICKSYKIGDMEIEVLKNVNIRVKKGEFVAIMGPSGSGKSTLMNILGILDRPTCGSFFITGRDISKASDNELALIRGLEIGFVFQNFNLVPRLNALQNVQLPTYANRKKGIEPGKRAEELLNLVGLGDRIHHKPNELSGGQSQRVAIARALINDPSLILADEPTGNLDTKTGEEIMNIFRDLHKKGSTIVMITHDPEVAEHADRVVHLRDGVIEDQDHD*
iron_aquisition-siderophore_transport	GCA_000217995.1_ASM21799v1_genomic.fna	CP002101.1_991	PvdT-family-siderophore-export	189.9	175	3651	0	MSVSDTIIEIKDLSKIYKNGAEVHALKSVNLTVSKGEFMSIIGPSGSGKSTLLHIIGILDTPSKGTILIDGKDVSKMSDSQRSRTRNEKLGFVFQYHHLLPDFSALENVMMPLLISGKSDKEAKNIAERLLKDVGLEDRLDHRPNQLSGGQCQRVAVARALANNPDIVIGDELTGNLDTKSSEMIYDLLRKLNSKYQQTFIIVTHDPKLAEKTDRIVRIVDGQIVSS*
##########################################################################################################################################################################################################
iron_gene_regulation	GCA_000217995.1_ASM21799v1_genomic.fna	CP002101.1_1246	PF01325-Iron_dependent_repressor-dtxR_family_N	73.3	40.1	3653	0	MVTEREEDYLKVVQELLDEKGYVRVKDVSKALDVSPSSVTEMFQRMDDSGYINYEKYGGVTLTDSGKEIARSTKEKYGVIRDFLQILGVDEKMADEDACKIEHLLTPETLKTLTKFAEFINKNKKSPVWLDHFRYYYETGQYIGENSITSDQCPVHGKKKQN*
##########################################################################################################################################################################################################
iron_aquisition-iron_transport	GCA_000217995.1_ASM21799v1_genomic.fna	CP002101.1_1467	YfeB-family-membrane-proteins	128.2	50.9	3654	0	MKEVVLEVTDLDVSRSNTKVVEGATFSIYRGDYVGIIGPNGGGKTTLLLSILGEISSEKGNIKLFGQPSHKFTQWEKVAYIPQNAIDFDHYFPLSVKELVSLGRVRRSNLFRRLNPMDWKKVDEAMDFMGISDLADRRIGQLSGGQKQRAFVAKALVRDPEILFLDEPISGMDFETQEKFYKMLSNLNRQKNMTILVVSHDLTAVFCRMSRVICVNHMVYDSLIEPGTDPNEILQKAYGEHFHFVFHSHTCQGDFNGV*
iron_aquisition-iron_transport	GCA_000217995.1_ASM21799v1_genomic.fna	CP002101.1_1468	YfeA-family-iron-binding-proteins	88.9	46.6	3654	0	MNFNNVNYKKYAIFGMVPKIIFKGRVVMDKNRIFLILGLLVLIIGMGIIFTTQVEDDRDHLSVVATMYALGYMAEEIGGEKVEVELLIPQNTELHTWSPSASDVLKASRADVLIYNGAGLEPWVERSLLPSIDTSNMAVVETSRGLDLASSYEHDLSRLFIFDNDNSRTLVYDLTEHDAVLVTTLPFGLDATKHSGYFDNAPNARNSYGDLYIFVPNHDNITVIDSGLHGDHFHTPRIVTSVDAEMPRHYDISPDGRYIAFALDNEQKVLVMNIDNPGIHNKYDDGGAGSTSHATVKFDEDGLLYIGEMNTPEGENLRIIQASNGNIVAEGTAGDSPHGGVYSELTGKVYFNARDNTHGLVKIGSSGFEGLIPYDHEGNHLSRSWISVDGSQLISYVGDSAQGLEYSRIVVYDLVNEELEKEISVEVPRVSSDHGWPNSVFVESRNMVAISNPTNGTVVCVDIESESVDEISLDGDFPQAMRIIEDEDKETLWAVTPDGIVHLVSLDQKRVIDQWELEDPPGSNNVLALVPVEKSDHKDHDHELYDPHTWISPYLAMQQGQNIYEALVEKDPDNEEYYTQRWNQLKDRLIELDNRYMNELASAEKDYIFVSHEAYGYLADRYGFHQAGVIGISADQQPSSSAISSLVNRMIESETYVLYLDPIYSDAYVRTLQNNVEKISGQEVEVETLYLMTGELDGMDYLDQMEYNLEVLKKGLQTN*
##########################################################################################################################################################################################################
iron_storage	GCA_000217995.1_ASM21799v1_genomic.fna	CP002101.1_1766	PF13668_Ferritin_like_domain	30.5	23.4	3656	0	MKDVMDSVIEEIDNLESFEDVLDMAIALEEKGRSFYLDKVSEIQNPAVKDLFKYLAGEEKKHAQYLKDFKEKNSEVGNIHDIADFKPVASDAPDFKGMLDEEFSNNWMDEEGVLLSALRFEKKTENLYRELAKRSTNDQRREFFEKLAEFEKGHYEIIDGFLEYATEFRMQT*
##########################################################################################################################################################################################################
iron_aquisition-siderophore_transport	GCA_000217995.1_ASM21799v1_genomic.fna	CP002101.1_1946	HatD-family-substrate-binding-protein	132.6	27.5	3657	0	MKIITLITVLLIAAAMIPAVQADSSHFPITITDEMGNEVTIDKKPERIVSLSPSNTEILFAVGAGDQVVGVTDYSDYPPQVEELPLVGGFYSLSIERVVSLEPDLIVAQVGNGEDTVNMLKDIGFPVIVLNPETVHDIITGIEIVGDATGNSETARVLATGMSEHIDSISSKNKHIAEEDRPGVLYVVWFDPIYVAGKNTYPGDLIEMVGGKNIITAEGWPIASLEDIVAANPEIIICSSMATGSDVIAETIKKNPLMAQTDAVKNGNVFAVEEPSTIERPGPRIVQGIDSLHEYMSSYKQQNNNSADADIPRMNGAGILAALSMMLLVYTAKCRKK*
iron_aquisition-siderophore_transport	GCA_000217995.1_ASM21799v1_genomic.fna	CP002101.1_1947	FpvE-family-permease	305.6	25.8	3657	0	MLKSRKTAIPVLLLLLTVTITVSTAIGSTKISPFITAQIMLNSFLELLLLSKYTGIYVSIQGAWSTSQEIIVTQIRMPRVILAVLVGASLATAGCVMQALFKNPMADPYIIGMSSGAALGASVAFFFNMPVQVTSFIVTAVTIFVVYNIARVDGKVPTDTLLLAGIAVGFFLSAITSFIIYLSHSPQNIIYWMMGGFWNSTWNRVYITAALAIIGIVALYRHSWSLNVMLLGEEQAHHLGINIEYVKKEVLIFSALITAAAVSVSGIIGFVGLIIPHIMRIIVGPDHRILLPASTIAGAIFLVFSDTIARTAMNSVELPVGIITAMFGAPFFIYLLRKRRKKIYA*
iron_aquisition-siderophore_transport	GCA_000217995.1_ASM21799v1_genomic.fna	CP002101.1_1948	PvuE-family-permease	269.2	269.5	3657	0	MLEVRDLCIGYSNKPILKNINISVKKGEMLGIVGPNGTGKTTLLRSINNFLKPESGAVLIDGKDIRNMQPREIASKIAVVSQNITVNFEFTVEDIVMMGRTPYIKGSETSKDFEIVRDAMEKTNTYSFRERIATTLSGGELQRVIIARALAQTPEILLLDEPTSHLDIAHQVEILNLVKSIARKDIAVITVIHDLNMAAHYCDKICMLYGGEILANGETSQVLSPVNIEHAFKIPVEVKILEHTNSVHIFPVISAMDQNCRTTVNPL*
##########################################################################################################################################################################################################
iron_gene_regulation	GCA_000402095.1_ASM40209v1_genomic.fna	AQSU01000005.1_1	Sid_YqjI_regulator_for_YqjH_P64588_Escherichia_coli_180606	32.1	20	3659	0	MEFRRRVGREGALKFLILWLLSENPRNGVEIINEIERMTWGWWRPSPGSVYPLLSSLSKDGFIVKMPDGRYQILEKGLEEIKEVLPPRKPRTVEDILNEIEGYISYLEEIGKDKISHYKSKVEAIKIRLEKLI*
##########################################################################################################################################################################################################
iron_aquisition-iron_transport	GCA_000009965.1_ASM996v1_genomic.fna	AP006878.1_161	YfeB-family-membrane-proteins	61.3	50.9	3663	0	MVRVRLVGIRKSFEGFTLEIPELEVESGEMMTLLGPSGCGKTTTLRIIAGLEKPDSGRVFFDETDVTNLEPGKRNIGIVFQDYALFPHMTVFENVAFGLEMRKLPRDEIKKKVEWALELVGLKGFENRYPEQLSGGQQQRVALARALVIEPQVLLLDEPLSNLDAKIRERLRGEIRRIQKELGITTIYVTHDQEEAMAVSDRIAVMNSGRIEGIGKPLELYYHPKTEFVAKFLGLSNILELEAENGIARLGTLEFKTGRDGKVRVFFRPENVLVKPGKGARVIDYDLLPGRIRLRLGIGGETITAERFLNELPFSPEDIPKEVSVEVLSYSVLE*
iron_aquisition-iron_transport	GCA_000009965.1_ASM996v1_genomic.fna	AP006878.1_162	FbpB-FutB-family-iron-permease	137.1	118	3663	0	MSSPPDLNNLAQSTLINPKNRVIGMRPKALAVILPPLAFLVFFFYAPILSILSLGVWENGPTLEYLRAVLSNEYHRNVILFTISQALASTVLTVLIGLPGAYIFANYDFPGKRLIKAVLTVPFVMPGIMVALGFVILFGKGGIIAGLIGRDPGIIYSWKAILLAHSFYNFPIVVRMVSALWQRVNPHYEEMAEVLGAKGFTLFRKVTLPLISPAIFASAMLTFVFCFLSFSVPLILGGYQYVTIEVDIFSTIVTLLDFRTGAALAIIQLSLSVVFMYLYLKALEAYSKREEQRIMRKPKELTIRSILSPKGLGIVLYSIFVVVFILAPLGAVVYDSLRFNGTWSLEWYRRIFSTEYNPMFGTSTLGAIRNSLLFGFATVFLSTLVGLPIAYFLNRWKFKGKVLLDALAMLPLASSPITIGFAYVKFFSTTPLYYTIWIIVIAHTVIAYPFVLRSVSTALKKIKPNLREAALSLGAGEWKAFLRVELPLAAGGLVVGAIFAFAMSIAELGATYMLATPEYTTMTIAIYKFLGARQFGSASALSVLLMAVSALGFIIIERTGEEVW*
iron_aquisition-iron_transport	GCA_000009965.1_ASM996v1_genomic.fna	AP006878.1_164	YfeB-family-membrane-proteins	57.7	50.9	3663	0	MITAKNLSKRFGKLVALDSISVKIERGFTLILGPNGGGKSTFLKLCAGLYRPSSGRVEVLGEAPWSNERVKSRLGVSFDPPALPKHRTGREWLDYIARLKGADDDNVLESAEMFSVTGFLDRRIGEYSAGMMKRLSLAQAFIGKPELVLLDEPLANLDFRGINEVSETLGRLANDGLNIVAVSHVWRPLMKFANEVVVIAAGRAVLKGSPEEVIPKIEGL*
##########################################################################################################################################################################################################
iron_aquisition-iron_transport	GCA_000009965.1_ASM996v1_genomic.fna	AP006878.1_578	FbpB-FutB-family-iron-permease	135.2	118	3664	0	MKVNKWSERLFGTPLPDGVVITSFLFPLLYLVAFLIIPTFVMLATAFEYNGHISAHWFSSIFRSAYYFNPLHPDGYLVKTLTYGGKEVYHFYGWDFGVVINSILVSIAVMILTTILGTVFAFIMARYDFPGKNIMRVLLFIPLLVTPFVNVVVVKKMFLPDGIINWIFYEHLHIFPKPIWIDGLVGVIIAQTITYYPIVYLNAYASFINIDPSLEEQAENLGSKGFHLFRTVTFPLALPGIMSGAILVGIFSLEDLAAPIVFQGSPIAKKLMSYQIYSSFVSGFAIGNPQMAALALVMLVLAVIMFLAVRWYVGLRQYAMLSKGGRWNPRVAKPKWWQALLIAFVAVPVLLITVFPQIGVLLLAFSKSWYGTWPSGFTLDNMKAIITQPDIERVIINSLMYSTAAVFIIILLSLTSAYASNRFKKARLAPIIDSLATIPIAVPGIVIAMSYFFFFSTVPPFKGSSLDPTNLLEFFPGAALILAYSIRRLPFAARSISAGLQQVHVSLEEAAMNLGAGRWKALTSVIIPMIYLNLFGGAMLSFVYCMSETSVGITLGSINSTWYPITAKMKELIIGAVGSANLAAALGVFLMAVQITAIVIANLITKQRYSFIGLT*
iron_aquisition-iron_transport	GCA_000009965.1_ASM996v1_genomic.fna	AP006878.1_579	FbpC-family-ATPase	361.3	360.3	3664	0	MVDVRLENVVKEFDGVQAVKGINLHIKHGELFTLLGPSGCGKTTTLRMIAGLDYPTSGKIYFGDQEVTYLPSYERGAVLVFQNYALWPHMTVFDNVAYGLKLKKVPKEEIKKKVEWALELVKLKGFENRYPTQLSGGQQQRVAIARALVVEPKVLLLDEPLSNLDAKLRLEMRSEIRRIQRELGITVIYVTHDQEEAMAISDRIAVMNVGTVEQVGTPRDIYERPQSEFVASFMGKTNVIPAKVVERDGNKVTVEFESFRLDGLYYDGDKDDVVLVIRPERIKLHPVENAVSIEGTVDLVEYYGFFTEVVGLFGDTRIIARTISDREVQGLRPTQPVTFYINREDIIVLPKQL*
##########################################################################################################################################################################################################
iron_aquisition-siderophore_transport	GCA_000009965.1_ASM996v1_genomic.fna	AP006878.1_717	HatD-family-substrate-binding-protein	131.3	27.5	3666	0	MKRAVSVLILSLLLFGVMASGCIGTKTTSNTSTTSSGATATSPTASSQLSTSTASSNVVPLTLVGPDGSVKTLTLSDLKSLPQTVGKGGLKTKKGSIKRIGTYKGVSLKDLLSKFGWLSKNYRYVITAADGYSITADYGFIFGKGLDTYDEKGNPINGSVIPILAYEYNGEPIEFTLDGKVYPLKLVLVGDETIVTPGNRWVKAVVKIEVVKAETPGESENTGYGEVKDFANRTVKVKSPPARIVSLYGLVTQMIYFLGVEDGKKVVGSTPLAINDAFIGLLDPGVKNRMVFVGNPRNANVETVKSLNPDVVFTAYWGSEKINEEIESLGIPVIALNLETVDGYLKGLLTVGKVLGKEEKAEKAISYYRSAVDFVTNRTSKLKERPRVLLVQYSMKDKAFKAPGKEYFQNRLIEMAGGESVSSNLPGGWNVVNVEQVAKWNPDVIIVVSYSPKKPSAKVKEEILNDPAWKGIKAVKEGRVYAMPNDGESWDYPAPKWVLGLYWLAKVLHPELFGDLDVRAKADDFYQKWYGIDPNKVEITGDMP*
iron_aquisition-siderophore_transport	GCA_000009965.1_ASM996v1_genomic.fna	AP006878.1_718	FpvE-family-permease	279.0	25.8	3666	0	MRGLKGIFLFFMVIILISPFVGRMLFNPLSMSDLDKTILLQVRLPRVVTSLLVGASLSLAGLTFQNVFRNPLAGPNLLGVTSGSAFGAVLAILLSADPYVIQISAFLLGLLAVGVVWRLSRLVGNGILGLILAGIAVSAFFSALVGMAKYLADPYDKLPAIVFWLLGSFAGLRWDDVRIMLVPLVVSIVGITLLRWPLNVISLSEEEARGLGVNVRLYRGIFIALAALGVSASTAMAGMISWVGLVSPHVARLSVGHDTRTLVPASALVGASLLLVCDDVARSVTTFEVPLGVVTALIGAPTLIIILRRGIYAKG*
##########################################################################################################################################################################################################
iron_aquisition-iron_transport	GCA_000009965.1_ASM996v1_genomic.fna	AP006878.1_725	FeoB-family-iron-transporter	236.2	120.4	3667	0	MSEVVIALIGNPNAGKTTLFNALTGLRQHVGNWPGVTVEKKEGEFEYKEMKFRVVDLPGVYGLTAYSIDEKIARDFIVKEKPRVVVDIVDASNLERNLYLTLQLLEIGANVVVALNKMDLAEEKGYKIDPKKLEEALGVPVVPMVASEGKGIEELKAKIVEAIKGKPRPIEYPNFEAYIERIMRVIERDDELVRNYNPRWLAIKLLEGDDEARGIVEKSRLRDDILRELINVSGELHKKYGDVELALADERYGLIEEIAKRAIVKKEDRITFSDMLDEVLTHKYLGVPIFISLMWAVFKFTFDVSAPFSDIIDWFFSWLGDEVGAHVANDALASLLRDGIIGGLGSVLVFLPPIAFLFLAFSWLEDSGYMARAAFVMDRVMHHFGLHGKSVIPMIMGFGCNVPAIMATRTLEDEKDRILTILVNPLMSCPARLPIYAVFAGAFFAGREGTVITSMYLLGIAFALIIAWLFRKLIFKGEPSYFVMELPPYNRPNWGTIFGTAWTRTEKFLRKAGTVIFAGVIVVWLLSVTGPSGYLGSEALENGELLAKSWVASLGHALQPLFAPMGWDWKAAVALFFGFIAKEIVVGTLGVLYGVGDNEQAISQAMAASGAFNPATAYAFMAFSLIYVPCLATIAVIKQEAGWKWALFAVAYELILAYIVALLIVAVGGVFL*
iron_aquisition-iron_transport	GCA_000009965.1_ASM996v1_genomic.fna	AP006878.1_726	FeoA-family-iron-transporter	72.8	21	3667	0	MMPLAFVEEGRRAVIRGIAGGRGVIHRLAELGLSPGTEVVVVRNQMAGPMMVTVRGTQLALGRGLAMKIQVEVIG*
iron_aquisition-iron_transport	GCA_000009965.1_ASM996v1_genomic.fna	AP006878.1_727	FeoA-family-iron-transporter	70.5	21	3667	0	MRLSEVEPGRTVRVVGIRGGPKARLLTMGVTPGAVVKVVKRAPLGDPIEVEVRGYKLSLRKEEADYVEVE*
iron_aquisition-iron_transport	GCA_000009965.1_ASM996v1_genomic.fna	AP006878.1_730	YfeB-family-membrane-proteins	61.5	50.9	3667	0	MPLLEVENLSIDLGDFHLRDVSLSVEENDYLTIIGPTGAGKSVLLEAIAGFYPLLKGRVILEGKDITREPPERRGMSIVYQDYVLFPHMTVFENIAFGLRKKGLVRAEIEREVRHIAEELHIDHLLHRKPGTLSGGEQQRTALARALVVRPRVLLMDEPFSALDSKTREKLRSLVRNVIDEYGTTVLHVTHDFEDVFALAKHVAVMRDGRIVQFGTPEEVFSRPADEFIADFVRTNLLRGEVVGKEGELTAVRVGNVILYTADDAEGKVTLSIRPEDIILAREPGECSAQNVVPVLIESLEKRGHLVWLSLSSEGVPLSAVVTPNAAELLGIKPGEKFYAMFKASALRVIK*
##########################################################################################################################################################################################################
iron_aquisition-iron_transport	GCA_000009965.1_ASM996v1_genomic.fna	AP006878.1_966	FeoB-family-iron-transporter	219.3	120.4	3671	0	MAMKVVALAGNPNVGKTTVFNSLTGMRQHVGNWPGVTVEKKEGVFEYKGEKFLVVDLPGTYSLTAHSIDELVARNFLLNGNPDVVVNVVDATSLLRNLLLTMEIFEMGLKNVVIALNKIDLAEKKGIRIDPIKMSKALGVPVVAMSAKEGIGVEELKEKIYEMANGMVKTNPVVPRYDPEVEREIEHIIGCLKGTELEKRYPLRWLAIKLLQRDDEVMKLVLRHIGEEKLKEIMTHIGEAEARYGRAMDLIIASQKYEFIDRLTHEFMSYAGREGESLTDQLDRILIHPVYGFIALAIVFYGVFKFVFALGLPLQEWLDGLFASFGEWLAPHIANETLRGLVVDGVIGGVGSVLSFFPLVFLLFFALSVLEDVGYMARVAVLMEGIMRKFGLPGKAVIPLILGLGCNVPAVMATRTLEDERDRLVAMFVNPFIPCSARLSVISFLAGTFFSSNHALVALSVYLIAILVALLSAWFVSHFVVRGEESPFVIELPEYLIPSWKTVILHSWERSKEFVKKAGTVILLGSIFIWYLSNYPVELGSGKSYAETLGYLFEPYMMLMGLDWKAAVSLIFGIIAKENVISTYGVIYGTTEAIKNAMTPLQAYVLAVVTTLYIPCIATIGAIRAESNWKWALFTTAYMIAVASIVGILIWHVGIALGLS*
iron_aquisition-iron_transport	GCA_000009965.1_ASM996v1_genomic.fna	AP006878.1_967	FeoA-family-iron-transporter	71.0	21	3671	0	MLMIVPLNSLKPGERGIVVNLQGGPGFRNRLLGMGITPGAVVQVIEVYNPGPLIISVSGTRFAIGRGMASRIIVRKL*
##########################################################################################################################################################################################################
iron_storage	GCA_000009965.1_ASM996v1_genomic.fna	AP006878.1_1066	PF13668_Ferritin_like_domain	29.0	23.4	3672	0	MNELEALALALEVEKNELKFYLKLARKTTDERARKMFLFLAKEEAEHWDLFEEKFVERLIEKCELPPVDKELAQKLIVEEPETLSEVEAVKIGMEQEKLTWEFYEKAAKEAEHESVRRLFEELAKVEKGHYELLKAQYDSVMQTGIWMDYQDFSLEVD*
iron_storage	GCA_000009965.1_ASM996v1_genomic.fna	AP006878.1_1067	PF00210-Ferritin_like_domain	66.1	44	3672	0	MSEHNRRLVEKAGIDVEKLLDMLLRAAAAEFTTYYYYTVMRNHATGLEGETIKEIVEDARLEDRNHFEALVPRIYELGGELPRDIVNFSKMAWCCDAYLPEEPTIENVLKVLLEAERCAVGVYTEICNYTFDKDPRTYDLALAILHEEIEHEAWFEELLTGKPSGHFRRSKPGESPYVSKFLR*
##########################################################################################################################################################################################################
iron_gene_regulation	GCA_000009965.1_ASM996v1_genomic.fna	AP006878.1_1152	Sid_YqjI_regulator_for_YqjH_P64588_Escherichia_coli_180606	37.3	20	3673	0	MEKPKFRGHLKLLVLKLLEEGPLHGYGVMAELEKRYGMPQPSPGAIYPILASLKRSGLIEVAGEGKREKKLYRITEKGREYLKEHEYEVNEAIETAERFREFARLGGRELAEVLKETFNSINELGEEQRRALAKEFAEFTKRVRLILLGEIKEGTE*
##########################################################################################################################################################################################################
iron_storage	GCA_000009965.1_ASM996v1_genomic.fna	AP006878.1_2006	PF00210-Ferritin_like_domain	145.2	44	3678	0	MLSERMLKALNEQLNKELFSAYFYLGIAAYFKDMGFDGFATWMEAQAEEELGHAMRFYDYIFDRGGKVELEKIEKPKQTFESPLKAFEAVYLHEVGVTQSIFKLVELAQEEKDHATYQFLQWFVEEQVEEEASTKAIVDKLKIIGDNPQGLFMLDRELGARAPKLRALLTQKGE*
##########################################################################################################################################################################################################
iron_aquisition-siderophore_transport	GCA_000009965.1_ASM996v1_genomic.fna	AP006878.1_2024	HatD-family-substrate-binding-protein	87.5	27.5	3679	0	MKRLMAVLLVLFVVLAGGCVGTSSNGAEKASQQYITVTDSLGRIVQVPVNVQKVVAIGPGALRLIVYLNASNMVVGVEDFEKKYSYGRPYIIAHPELKNLPSIGPGGPGKLPNLEALANVSPDVIIAVFISKEQADEIQEKTGIPVVVLSYGARGGMKGFNDPQLIESIQLAGKILHREKRAKELVDFLNSVQEDLQKRMKGEKSPRVYVGGIGYKGAHGIESTYGDYAPFEVLNLTNIASSLGPGWKTVDKEWLLKEDPDYLFIDEGGLKIILDDYRKNPDFYRALSALKEGRVYGLLPFNFYNTNLGTAIADTYYIGKVLYPERFSDVDPVKKADEIYAFLVGKPVYETLKEQFGGFGKIDFENGTVKYSLPTSP*
iron_aquisition-siderophore_transport	GCA_000009965.1_ASM996v1_genomic.fna	AP006878.1_2025	FpvE-family-permease	326.0	25.8	3679	0	MPMDYEGYIARKFLIGLFLLLLTLLVSLYSLSHGSYSLSTGDVINTLLGREGGNAYLIVWKVRLPRIVAALFVGASLAVSGAVMQGFLRNPLASPFTMGVSHGAMFGASLAIILGAGYAESTGRISLDNPYAVVIFAFAGAMAAVGVILLLAKLKGLSPEAIILAGVAMSSLFVALTTFIQYFADELQLAAMVYWSFGDLGRATWREDVILLLVFAPVFAYFIVKRWDLNASAVGEEVAKSVGVEVERVRLVSTFLAALITAISVAFVGVIGFVGLIAPHLIRLIAGGDYRFLIPLSALAGALLLVTADTVARLVLAPTVLPVGIVTSFLGAPAFIYLLVRMEGRR*
iron_aquisition-siderophore_transport	GCA_000009965.1_ASM996v1_genomic.fna	AP006878.1_2026	PvuD-family-ATP-binding-protein	187.6	172	3679	0	MTAVEARNLHYSYNGTEVLKGINLKIEDGEFVAILGPNGAGKSTLLKCLSGILRCNGVYISGRPIGEYSRNELARLVAYIPQRTEPGFMTVFDTVLLGRRPYMGLRPSKRDVEVVKNALKKLGIDHLALRPTRGLSGGELQKVGIARALAQEPEIFMFDEPTNNLDIRSQLEVMKLARELSSGGKTVIMVMHEINLAIRFAERFVFISEGRVVADGGREILKPSLFREVYGTEVEIGEVHGIPVVVPL*
##########################################################################################################################################################################################################
iron_storage	GCA_000009965.1_ASM996v1_genomic.fna	AP006878.1_2101	PF13668_Ferritin_like_domain	27.0	23.4	3680	0	MVVEILNEIRKLDERELLSYWIKGEYEEAETYWKLAERAKELGLPEEVVNTFKRLGDESKGHGDELYKIYRQNYGDELVEVNVPNVESLNVLGKFWKVEDLKDVLEIAMESEKLAETIYRKLAEECKKEELKRVYLTLADVERGHYESLKKLAGGIVNGRP*
iron_storage	GCA_000009965.1_ASM996v1_genomic.fna	AP006878.1_2102	PF13668_Ferritin_like_domain	32.9	23.4	3680	0	MMDVDEVIEMLSKLSYEEALAYWISGEREEAKLYKELAERARALGLGESIVKVFEKLSKDSQRHAEELTKIFKESFSREPKTDIPPVEVLSVLNKFERADQIKEVLEAAMESELTAHKVYKLLAEKVEDERLKELYLKLAEVERTHYEALKAEYEKLGD*
##########################################################################################################################################################################################################
iron_aquisition-heme_transport	GCA_000009965.1_ASM996v1_genomic.fna	AP006878.1_2215	HmuV-family-ATP-binding-protein	222.7	220	3682	0	MRLFARVSYSYGQREVLKDVEIEARRGELLAIIGPNGAGKSTLLKSLVGILKPIGKVELDGRDILTLKPAERAKLITYVPQSSFPEFAFTVEEFVEMGSYMTGGSVEDALRKVGLWERRRDRITALSGGEFQLALIARALAQGSRAVLLDEPTSHLDVNHALTVMELLRELKTERIIIAVLHDVNLALEYADRLVVMKDGEKFWEGKPGEITPDVLERVYGIRAKIVEVDSHRVFIPELAKV*
iron_aquisition-siderophore_transport	GCA_000009965.1_ASM996v1_genomic.fna	AP006878.1_2216	FpvE-family-permease	285.6	25.8	3682	0	MRKIIPALIVLSLLSIFLGVYIGPVGLSPSDVTSGIAYGVKVTLSRFFPFNLGEPPKYFSIIWKIRLPEVLLAYLVGLSLASAGVASQALFRNPLADPYIIGISSGAAFGAALSLLVGITYMPYLSLAFSFLSVFIVYSLARTNGKVPVDTLLLAGIAYGFLANAATWYIYVTHPHNAYITWTWLLGSFNGAEWKEVLIMLVVSSLGTGFLIWKWRELNLILLGEESIALGLDLHLYRKVFLGVIATLTAFAVYTSGVIGFVGLVSPHIMRIILGPNHRELTPSTALFGGILLVVADLLARTVAKPQVIPVGIITAFMGAPFFLYLLMKHKRGELMR*
##########################################################################################################################################################################################################
iron_storage	GCA_000989185.1_ASM98918v1_genomic.fna	LBNX01000002.1_234	PF00210-Ferritin_like_domain	73.8	44	3683	0	MRVQSLLFFIIILLIPVIIFRKNIKSKFFLKNKKYVLTKVVSHSDKKIIKLLNIAIADEWLAYYQYWVGAKIVNGNLAQEAIKELVQHANDEKRHAEMLTEHIIKLGGLPILDFADLQIISGCGYIVPPMSGDIKTILEQNIEGERCAIKFYKDLLTQVQDYTELEKDIVIILKDEEEHERDLTEILNKV*
##########################################################################################################################################################################################################
iron_aquisition-siderophore_transport	GCA_000989185.1_ASM98918v1_genomic.fna	LBNX01000005.1_38	PvdT-family-siderophore-export	228.5	175	3684	0	MNIKTLTKISIKSLMRHKWRSALTILGIIVGIAAIIATLAIGYGAEAKLRKKILAMGKNFIFIFSGNVAQEGKTNLKQKARPNFLTKKDVDIFKKQCPQIDKISSVMFSRDIVSFKKNNIHSDIKGGNPDLLEIIDRKIIKGNFYSQLQYLKSSKVIVLGFKAAKELFGLSNPIGQPVQIKNITFKVIGVIDEIKYYEGFEDPNFDIYMPQTTIEKQLLHDTSQNVHVIVITAKDKAQMPSIVRIVKRILRFRHRLKDKDPDDFSIIDQQEMVKAAKESSNILNLLLLIIAAISLFVGGIGVMNIMLVSVSERTQEIGIRMAIGATTKNILSQFLIETITLCTLGGIMGIILGIITPYIIAHFTDWLVIHKLSSIILSFTITTIIGLIFGYYPAKKASKLNIVDALVNE*
iron_aquisition-siderophore_transport	GCA_000989185.1_ASM98918v1_genomic.fna	LBNX01000005.1_40	PvdR-family-sideropore-export	63.3	61	3684	0	MKNQKILLIISTLVFATSLSIYFFKKKNTTKKQLFETVNPERKDLIQYINASGTLRAKEEITIGSLAAGRVIEIKADDNDFIKKDQVLAILDDGINYSAVKKFTAFLDEAKANLAYYKNYYARQTELYKANQISQDQYEEYTKNLKDYEAKVIQAVGELEMRQQEYDNLFIKSPTDGVVIAKEVDLGQMITSRFQATVLYKIAKDLHHMEANVDVDEADVGLVQDGQDATFTVDAFPKKKFHAKVQQIRYLAKIVDNVVTYATILDVNNPDLKLRPGMTTNVDIKVLEAKNALCVPNKCLRINNIILETTAKALGYTVKTYSETDKKNDHDHIWVLRNKTFEQIKVDVGAKYGAYTQIITDNIKDTDQVLSFVDEINKENILLKGLFAQPGTIGNNGKK*
iron_aquisition-siderophore_transport	GCA_000989185.1_ASM98918v1_genomic.fna	LBNX01000005.1_41	PvdT-family-siderophore-export	227.5	175	3684	0	MVILEAKDLKKIYKMGETEVEALKGVSLTINKGEFVAITGTSGSGKSTLMHLLGCLDTPTSGDYFIDNKNVSHMTKDELAKIRNEKIGFVFQKFFLLADLTATDNVALPLLYAGKAEHDAKIKAREYLQAVDLGERLDHYPYQLSGGQQQRVAVARSLINTPSIILADEPTGNLDTQTGDTIMTLFSKLNKEQNVTIIIVTHESEIANKTNRIVQLQDGKIIADKKIR*
iron_aquisition-siderophore_transport	GCA_000989185.1_ASM98918v1_genomic.fna	LBNX01000005.1_42	PvdT-family-siderophore-export	236.5	175	3684	0	MNSYQLLQTALRALNKHKLRSLLTTLGIIVGVVSIIAVMSIGEGAKYRVKKEIEGLGTNFIIVLGGTPKRLMAQRGGSGNLTLKEKDYQAILNECEYVAMASPGLQNSLKAVYEGKNWQCMVGGVNEKYLEIRKWDLVSGIFFDKHAIKSGKKVAVIGQTIKKELFGTVDPIDKTIRIKKVPFKIIGILGERGKTPDGRDEDDIIMVPLKTMQKKLMGIKTQKYGAIIISAKEKDKMNQTSSEIKSILRQQHNLATNEDDDFTVFTQDDISQASDAASAVLNLLLLVIASISLIVGGIGIMNIMLVTVTERTKEIGIRMAIGATTSAILKQFVLEAVIICMLGGFCGIIGGITIAKIVGHALGWPIFISIKSILVSLASSIIIGLFFGFYPAKKASKLNVVEALIEQ*
##########################################################################################################################################################################################################
iron_storage	GCA_000989185.1_ASM98918v1_genomic.fna	LBNX01000005.1_81	PF00210-Ferritin_like_domain	91.9	44	3685	0	MGKEGIKIIKLDVNELIKTLNKAFADEWLAYYQYWLGAQVAKGPMKEAVIAELTQHAADELRHAQMLSARIIQLGGTPLLSPKDWYTNTNCGYSAPENPLVKKLLEQNIEGERCAIDVYQKLVDLTKDKDIITYNMASQILSDEVEHEDDLENLLEDINLI*
##########################################################################################################################################################################################################
iron_aquisition-siderophore_transport	GCA_000989185.1_ASM98918v1_genomic.fna	LBNX01000004.1_38	TonB-family	24.9	21.8	3686	0	MEDKILKKYIIRSFWIHITIILIALFTGLYNKKIDKHFLVYGAHSKIPTQALFKSNKENKQTNWYAKRIAQEKELKEKRNAKIKAEKARKAKIEAQKKAKILSSQAKTRDLELAKQKKLEQESKIKESQEKKKKKVKQKKEEKPKKIDQKKEKAQEPEQAPEPEKELEPEITPENNIQENQELVFNLEETGEQDPNLKAAGEQIKGIVKTTWHPPVGVPKGTECKLKLATDSNGNVTEFNFTEKSNILIYDLSIINAIKQFKFYGFLCGKIFTIDFRQ*
iron_aquisition-siderophore_transport	GCA_000989185.1_ASM98918v1_genomic.fna	LBNX01000004.1_39	ExbD-family	91.5	32.7	3686	0	MSRFRDFKNRKRKHSEITSLTLTPLIDTALNLLVIFMITAPIVQNGIKVDLPFGKSKEAASQQELVVTLSKDNKIYFNSYPTSKETLVDSIKKALVQKDDLPVYIKADESIAYGKVIEIVDQLKFAGVKYVAMSTRPNS*
iron_aquisition-siderophore_transport	GCA_000989185.1_ASM98918v1_genomic.fna	LBNX01000004.1_40	ExbB-family	121.8	22.3	3686	0	MFDFIFKSPAWALVAQSDWMTKFILLGLFFLSVICFAIVLLKSKELKKQKLDLENLLNKLKKIKNFENLIELAQKEKSSVAQEFLSNNLIYLKEVIENKNSPELSLQNMENLELMSFQNIDQILVDSEKYLHILNTSASVSPLIGLFGTIWGLIHSFVNISQEKSADIAIVAPGIAEALVTTLAGLIVAIPAMIAYNYYANEIRKHEQLLSHITDRYMVILKNKYLK*
##########################################################################################################################################################################################################
iron_aquisition-siderophore_transport	GCA_001919765.1_ASM191976v1_genomic.fna	MNIM01000131.1_22	PvdR-family-sideropore-export	125.3	61	3692	0	MRRVLSLLVVAALAGAGVWAYLYTQSIGNAPKYKLARVEQGPLTAAVSATGNLNAVITVQVGSQVSGQIKALFVDFNSIVKKGQVVARIDPDIFEAKVNQAKADLDSAKAAVLNQQAQIERSRADVDNARAAHAEAKAQTAKAQVAVVDTKRDLDRKTELFARQLIAKSDLDSSQAASDSAGAQLDSARAHEQALASAIQSAIAQLRVAEAMLESARAQVEQKDAALKQAQVDLDHTTISAPVDGVVVSRQVDVGQTVAASLQAPVLFTIAQDLTKMQVETSVDEADIGRVKLNDQATFTVDAFPNETFVGRVTQIRKAAQVVQNVVTYTVVVAVDNPSGRLLPGMTANVKLVVAEKSSVLKLPNAALRFRPAGGDAVVPSGPPGGATASGQPSLEQTRDWLVRDLKLSADQQKKLEPILQDSRKQFMALQSSGLAEPDRRARAQKLRDAARVRIREILTPEQQTRYDEMSGVSGDDRRGGVAGRAWLLGPDGKPAPVQLTLGLSDGTFTEILRGDLKEGQEVIVGLAGGAVRGAPQPQSGPRLRL*
iron_aquisition-siderophore_transport	GCA_001919765.1_ASM191976v1_genomic.fna	MNIM01000131.1_23	PvdT-family-siderophore-export	233.2	175	3692	0	MAGPIIAAEGLTKDYHLGPYTVHALRGVTVTIERGEFVAVMGPSGSGKSTFMNLLGCLDTPTAGRYVVDGEDVAGLSPDALARIRNAKIGFVFQQFNLLPRTTALENVELPLLYAGVSARDRRARARARLAAVALADREDHQPSQLSGGQQQRVAIARALVNNPAVILADEPTGNLDSRTSVEVLTLLQRLNREGLTIVLVTHEPDVAAYAGRILSFKDGRLRGDERVASPLDAERVLASLPVDEDAA*
iron_aquisition-siderophore_transport	GCA_001919765.1_ASM191976v1_genomic.fna	MNIM01000131.1_24	PvdT-family-siderophore-export	282.3	175	3692	0	MSVWQSVRIAVRALRVNTLRSALTMLGIIIGVSAVIAMVGVGAGAQARVAEQIQSLGSNLIIALSGSVTSSGIRLGTGSQLTISEDDASAIAREVPSVQVAAPAVRGTAQVVYGNLNWSTVIQGVTPDYFEARDWPAVDGRQISVEDVDGATKVALVGQTTALNLFGEAEPTGQIIRIKKVPFTVIGMLDRKGQSSWGQDQDDIIMIPISTAKKKVLGTSQASPRSVGSISIKIRPGEDMAEAENQIRALLRQRHRLQPFQDDDFWLRNLSEVLQTQEESSRVMTYLLAAIASVSLLVGGIGIMNIMLVSVTERTREIGLRMAVGARRRHILLQFLIEAVTLSLIGGIAGIALGLSGSRAISYFAEWRTLVAPEAIVLAFGFAAGIGIFFGFYPARKASRLDPIEALRYE*
##########################################################################################################################################################################################################
iron_aquisition-iron_transport	GCA_001919765.1_ASM191976v1_genomic.fna	MNIM01000131.1_44	FbpA-family-iron-binding-protein	97.6	80.1	3693	0	MNTRRVGALALTLVLAAIPASAQDARVEAARREGKVVWYTSLALSSSERVAKLFEAAYPGIGVEVHRTGSQRILQRVMQELQANLRLVDVIHTSDAGHFVLLKAKKLLMKYTPAGVDAFPPGFKDRDGYYYGLRATVNVIAYNSKIIPAAEAPRTWKDLLDPKWKGKLVTAHPGYSGVIATHVLALVHLYGWDYWKQLAQNRLMLVQSAVDPAGVVASGERPVAVNGGDYTFYQTKKKGNPVEIVYPKEGVPLVVSPTAIAAGAPHPTAAKLFTDFTFSREVQQVLADTEGLYTGHPDVTYPADKPKLGELRLLHTDPDELEKRNEEIRKRFVEFFGA*
iron_aquisition-iron_transport	GCA_001919765.1_ASM191976v1_genomic.fna	MNIM01000131.1_45	FbpB-FutB-family-iron-permease	184.7	118	3693	0	MGCLIDRSLPVWVLAALALVLLMALPLGWLGYMSVSSETGATLSHYREVFTDPHLQKALWNTVVLAFWVGLASLAIGSPIAWLTARTDLPGTRLIRGLILASFVTPPFLGAFAWVMLAGPNAGLLNKLYRAWTGAEEPLVNIFSMPGLIFVVSIYTFPYVFIMLANTLELIASDLEDAASILGASRVRVALTVTLPLVLPAILSGFILAVLQALALFGSPAILALPAGFHTITTQIWALFQYPPKVEMAAAFSVPLFLATALLLLIQKQLLGRRGYATIGGKGGARRRIPLGPWRLPALAGCLGVMACSIFLPYGILAKAAVARAWAQPLTAENLTLANFALTFGHGATRSAIVNTLELGIMTACVGAGLAALLAYVVNRKLIPGHQLLAFLALAPVVIPGVVLAVALFVAYTRPPLVLYGSLWILFVAYLTKEMPVGYSQSDATFKGVHPELEEAGRILGAGRLRVLGEITAPLARSGIIATWCFVFIGVIRELSASIILFTPNTKVISVVIFDLKEEGQFGAIAVLGLFMLGMTLAAVVVMQTLLGRDVIGTKD*
##########################################################################################################################################################################################################
iron_aquisition-siderophore_transport	GCA_001919765.1_ASM191976v1_genomic.fna	MNIM01000092.1_19	TonB-family	57.2	21.8	3695	0	MRLRGRLHLGPALRRLRLPVKSTVVSVVFHAAFAGAVLWGNAVWGDSQSKPVIVNLVPAIAAVGAPQGRPEMPPRAEEPTPPRPIPTDLPRREASRDLPARELPARDLPARDLPDQGVPPRAPGLPRPSDKELPTVASTRTPAPAPAPTPAPVPAPAAPPLGQRTGSPQGVGALTLNVTDFPYAWYVAAIHRKIKERWDGYALAGQQPAVIFEIGRNGELKRVVVDKSSGNPYYDQTAIRAVTEANPFPPLPVDFKKPTLTIGLQFAYDPTATR*
iron_aquisition-siderophore_transport	GCA_001919765.1_ASM191976v1_genomic.fna	MNIM01000092.1_20	ExbD-family	89.2	32.7	3695	0	MAFSPEPSGASRRIGTSLAEINIIPLVDVVLVLLLIFMLTAPMMYRGIDVNLPKAASKPTAVEERMVLTLTRDHSLFLNDKRVGSGALETALRQAFVNRKDKTLYLKADAALAYGAVVETMDRVRRAGIERLGMVTEPARER*
iron_aquisition-siderophore_transport	GCA_001919765.1_ASM191976v1_genomic.fna	MNIM01000092.1_21	ExbB-family	124.3	22.3	3695	0	MPTDALNTGILALVWNSGPIAKVVLAVLLGFSIVSWALIVDKAWQFRRIHRQTIEFLKTFREGRRPSIVYGAARRTRESPLSQLYTAAYQEVSGLGDVPDRVGDDADEGLSAERLEAVNRALRRAAALEVAQLERYLPFLATTASATPFIGLFGTVWGVIAAFHGIGQQGSASLAVVAPGISEALIATAAGLGAAIPAVIGYNYFVNRVKHWATEMDGFTLDLLNLLSRPAPKVAR*
##########################################################################################################################################################################################################
iron_aquisition-siderophore_transport	GCA_001919765.1_ASM191976v1_genomic.fna	MNIM01000138.1_2	FpvE-family-permease	292.3	25.8	3697	0	MSPQARLALVVGGLAALLVAVAAAALFVGSAAISPGAVIDAVTGRAAPASVESVVTRSIRLPRIAVAALAGAALAVAGVAFQALTRNPLAEPSVLGVSGGAAFGVVIGQSFGLGLTVLEAMGLTGLAFAGALLAAAAVYLIAAAGRGMIQIQTLLLAGVIVGIFFSAAITVIISLLDVNRLGGVIYWLLGNLAPIPPGALGLFAILLAVGFGLVLSHARELNLLALGEESAQQLGVNAERLKLTIFTGAALLTASVVAFAGPIGFVGLIVPHLLRMLLGPDNRLLVPTALVGGATFLLVADTLARNVVAPAELSVGVITSFCGAPFFVYLLRTRYRGTL*
iron_aquisition-siderophore_transport	GCA_001919765.1_ASM191976v1_genomic.fna	MNIM01000138.1_3	HatD-family-substrate-binding-protein	113.9	27.5	3697	0	MRRVARVSATALAIALVLVASAPAAAFSARDMLGREVALAAPPARIVSLVPSVTEVLFALGAEARLVGVTDFCDYPPAARAKPSVGGMVNPNLEAIVSLRPDVVIATTEGNREETFAQLKGLGIPTYLVAAHHVRDVTDLIARLGALTGREQAAGPLLARLERRVAAVTDAVARRPRPRVLYVLWPEPLVVPGREALVTELIQLAGGDSVTAADADAWPRYSLEAAVAKLPEVILLANHGANTGPIDEERWRRLTSLPAIRDGRLRRVDGNLLHRYGPRVVDGLEQLARAIHPEAFR*
##########################################################################################################################################################################################################
iron_aquisition-siderophore_transport	GCA_001919765.1_ASM191976v1_genomic.fna	MNIM01000084.1_4	PirA-family-siderophore-receptor	49.6	21.1	3699	0	MSRRAWPIAALVVLAAQTSQAQETAEPPSAPPVLPPVVVTAPPPVAASSEVLIPGRDFELRPQGRPADVVRLIPGFVISQHQGGGKAEQYFLRGFDADHGTDVALFVDGMPVNLRSHAHGQGYADLHFLIPETVKLVDGLKGPYFVEFGDFATAGAVNFVTKDLVDANTVEVAGGMFNTQRYLTLLSPTRDALKSLVAIDAYRSDGPFEHGNGYERFNIFAKASASLAEGMDLSLWASHYRADWHGSGQIPLRAVREGLISRFGAIDPNEGGQTQRTNLNLDWRWRPSERQLLSVHAYGTSYSLSLFNNFTFFLNDPDHGDEINQRDRRVLAGVDTQYAHRSEPLGVSVTTTGGLQYRLDTPHIVLANTAERHLLDRVQDAEVIEQSYSPFLKFDLAPLAWLRLVTGARGDIFTYHVSSKVNSAGGDLNGDVTRARPNVKANVILGPWSQTELFANFGTGFHSNDARAVILDPKLPALPTARGWELGVKTKVLPRVELSATYWVLDLASELVFIGDDGTTEARGPSHREGWEFATRVKLLEWLTFSGDVTTSRATFDTGAAVPLAPRVTARADLAARLPWGFAASLGMRHLGDRFADEDRHQTARGSTLFDVTGRYRWKAFEAFATIENLTNVEWREAQFFFASRLPGEPAGGVPDIHFTPGNPRTVLGGVAVRF*
iron_aquisition-siderophore_transport	GCA_001919765.1_ASM191976v1_genomic.fna	MNIM01000084.1_8	FpvD-family-siderophore-transport	77.2	40	3699	0	MAASVLTLANVRVSYGGADVLDVPSLEIAAGEVLAVIGPNGSGKSTLLRVAGLLERPTTGRVSCNGRAVDAAHALAERRRMAMVFQQPLLADMTVAENVALGLAFRGVGADLAEARVGRWLERLNIAPLRGRRARTLSGGEAQRVALARALVVAPDLLLLDEPFAGLDAPSREALLPELAAILRGDRVTTVLVSHDRGEAQALADRVAVLMRGRILQLDETARVFHAPVSEEVARFVGVETIVTGRVLTRDGGVTVVEVAGRKLEVAAPGRPGELVRLGIRPEDVTLTLPTEHAPLSSARNHLTGTIRQLVPWAPATRVVVDVGFPLVATVTARSATDLGLAEGLPITAVFKASAAHLIGPAGGAGDSGRAFA*
##########################################################################################################################################################################################################
iron_gene_regulation	GCA_001919765.1_ASM191976v1_genomic.fna	MNIM01000056.1_8	PF01475-Iron_dependent_repressor-fur_family	92.9	23.8	3715	0	MITKNVAALALDATLHARGLRLTRQRRIILEVVRATDAHPTAALVYRRVRRRLPRVSLATVYRNLRTLAAEGVLTERADPSGVRFDGNTASHDHFTCVACGRIYDVPARADRAVRARVASRTGFEVLNHRTEFYGRCGACRRPGGRSPVTGKGGAESWQARASRAPRVTRT*
##########################################################################################################################################################################################################
iron_gene_regulation	GCA_001919765.1_ASM191976v1_genomic.fna	MNIM01000167.1_3	Sid_PvdS_regulator_Paeruginosa_PA2426_180620	18.9	18.7	3719	0	MARLGLAELATDREVVQAVLAGDVEQYAVLVRRYRDRFARYAARMLGSVDAAEDAVQDALVRAFDQLAQCREPDKFAGWLFLILRNRCFAERRRRAREGRPLNAQDDAVAAPDRTDGRVEQRERSGALEQALQKLTAEQREVFVLKHMDGMAYEEIAAMTGATVASLKMRMHRAYDRLRELLKGHL*
##########################################################################################################################################################################################################
iron_aquisition-siderophore_transport	GCA_001919765.1_ASM191976v1_genomic.fna	MNIM01000169.1_5	TonB-family	61.7	24.6	3725	0	MTPRRRLVTLSASLALHGGLLLAVLLAVSGETEPGALFIDLTEDVRSEATGGDAGQPAAAPAGPRGARVLRPIVAARSAPAPSPSLGTAEPSTEREPAPAQGSNAKSPAVEALAPPPPAAPPAPVGASEPTTAPRATKDTDATEATDASAPGASGAALSPSSAGAVGGWMTDGGVLPAPGVLGGAPGGAPDVSHGFALAIAGGAGGPSGPGAEYAAYLGRLRTRIQESLRYPLAARRRGLSGTVHVEIIIRPDGVISAVAVADSSAHAVLDDAAVETIRRLAPEPLPRDVPPRTLRVRLPVVFALE*
iron_aquisition-siderophore_transport	GCA_001919765.1_ASM191976v1_genomic.fna	MNIM01000169.1_7	PirA-family-siderophore-receptor	112.4	75.3	3725	0	MRRVRIATVIMMPLAALLPPAAAQEPRTLEPVVVTATKLEEPQERLGAAVSVITEDDLKAYNYETVGDALRQMPGLEIQRSGSLGKLTDIRIRGTSTSQVQVLIDGMRVKSPTLGTFDFSDLAIDQIERIEIVRGPQSTLYGADAIGGVVNIITKRGKGPFSAFASTEAGNYDTLRERAGFSGSSKVFDYAFGGSWLESNGQLRNDGSEQRAVAGRIGLTLPANGHIGLSLRYNRTATDLPVDLTIPTSPFFIRDPDSRQQSETTTLALQWDQKPLEWFELHARFGQFWNQVGFQDPFTAGDVAAGNSDFADFRSQTNTQRREAELVIAFHAGKWNTLTLGGEHRNESGRILSVSAGVPEAFFKRIETASAFVQDELRLFERLVLSGGWRYDDNSAFGGVTTHRAGVAVPVKETGTKLRGTWGEGFRAPTIDDLFFPGFANPSLKPERSESWDAGIDQKLWRGRIRLGVTYFENKFRNLIQFQPTVAGCPPADTFGCSVNIGRARTQGVEFVTAVDVLETLLFTANYTHVDTKDLITQRELRRVPHHHYNFGLTWDPLRALSLFVQANVISSQFDEATDPATFAAVPVRNSGYHRIDLGGTYHITGKHGAFPALDFTVRLNNVTDERYMEVFGFRNLGINVLAGLQARY*
iron_aquisition-siderophore_transport	GCA_001919765.1_ASM191976v1_genomic.fna	MNIM01000169.1_8	HatD-family-substrate-binding-protein	50.8	27.5	3725	0	ELLERLDPDIVLTQELCDVCAVSYDQVAEAVHRLDAKVPGQRTVLSLEPKGLAGILDVIEQVGDVTGVPERSAALIRELKTRLDRVVAVAAGATTRPRVFAMEWLDPPYSAGHWVPEMIRLAGGHDEMSREGVPSVEVSWAQIAAYDPEIILLMPCSFSLERTLEELGRIALPIVWSRLAAVKAGRAYAVDAAVYFSRSGPSTIDGLEILGEIIHPELFPRRSPAHAWRPLGAASGQLGR*
##########################################################################################################################################################################################################
iron_storage	GCA_001919765.1_ASM191976v1_genomic.fna	MNIM01000133.1_3	PF00210-Ferritin_like_domain	77.2	44	3728	0	MSKKDEGAVLTERARPVTVHETKELQHYGTVARLPIALDASVCAASAGNLNQLLADTMTLRDLYKKHHWQVSGPTFYQLHLLFDKHFNEQSELVDAIAERIQSLGGVSIAMAHDVAEMTLIPRPPRGRDEVPVQISRLLHAHEVVLKEARAMARQAAEAGDDGTNDLVVSEVIRMNEGQVWFVAEHLVDTPLVARDARPQ*
##########################################################################################################################################################################################################
iron_aquisition-iron_transport	GCA_001872985.1_ASM187298v1_genomic.fna	MNYA01000295.1_7	FeoA-family-iron-transporter	52.8	21	3729	0	MTRYSMKLDELKDGQTATISAIDASAPTGRRLLDLGFVPGTPIKALGRAPMGDPATFLVRGYRISLRQAESRLIGIGFDLSAPR*
iron_aquisition-iron_transport	GCA_001872985.1_ASM187298v1_genomic.fna	MNYA01000295.1_8	FeoB-family-iron-transporter	172.0	28	3729	0	MNRLPGAVSSPRIFLIGNPNSGKTSLFNALTGERQRVGNWPGVTVERLEGALKIGCASGASPKSSQQVIEGGGPLVPVVTDLPGTYSLSPLTPEETIALSVLEEAQQGILVNVIDASNLERNLFLTIQLLELGFRPVLVLNCFDGLSSSGAKLIITEFARRTGCPVFPTVARVGEGVDSLNDFLRTPGLKTFSPAKDSAYSGLGNAWQTALASVLALSGLTLELAGPLQRQQAIGELVDVRKENSRPELGVIRERLVESLAGPGEKPPPVAEIPCKLAEDRYNRIVSLLGSCYCPAATPGRPPSDRLDSVLAHRWLGIPFFIMLVGLVFWSTFFLGEIPASMIRAALGLAQGWAKTAMNEGLLRDLLADGILSGVGGVLVFLPNVAILFFWLALLEDSGYLARAAYLMDYFMQKMGLHGRAFIPLLVGFGCNVPAIMATRIIEHRGQRLLAMFLLPMVTCTARLPVLVLLCGAFFPRHPGSMLMLLYFLDIGFILLVGNIISRLLSVQSTGSFMLEMPAYRLPTWRSMREVLLERVSNFIGKAGSIIIVGSVLIWFLTAFPREVPFSMDYDAAIAKLAADGQSSSNADRIESLRRKRDQELISGRWISVLGRALHPLVAPLGFGWRESVSLIPGFLAKEVILSTMAILYAPVDSNVGSAMVKEGMTPLSGFVFMIFTILYVPCLPTLAIIFRESGSRGFTALALILPGVIAWIVGFAVYQIGMRLTGWSSGISAPGTETLLVLALVLFSVVVLIRRAFNEVSGGACACCSSRHSCGKSSVQPGGSCEESKGRVVKHP*
iron_gene_regulation	GCA_001872985.1_ASM187298v1_genomic.fna	MNYA01000295.1_9	PF01325-Iron_dependent_repressor-dtxR_family_N	49.9	40.1	3729	0	MKSPKGGLSSTLESYLELISDLQQQYGAVRVTDLAERMGCKTPSATSALRRLSKLGLINYQAYRPVTLTKEGKSAIKRLSLGHHLLADLFLAVLALPSEFADEEACSLEHRVSQQLLTRVAKFLDFMRVTPEGSKLLEGIQRGFKRFLEKSSTTDKSKSSDSSEN*
##########################################################################################################################################################################################################
iron_storage	GCA_001872985.1_ASM187298v1_genomic.fna	MNYA01000056.1_3	PF00210-Ferritin_like_domain	124.8	44	3740	0	MLSKKLADEISGQITKEAYSAYLYMSMASYFEVETLPGFAHWMRVQAQEESCHAMIFFNYMADQGQRVTFGAIDAPPFEFSSPLDVFKKTLAHEKIVTKSIYHLAEIAVGEKDFATQKFLDWLISEQVEEEKNASTLIGKLDRIKNSSEGLFMIDAELAARMFVLPAPLTTVP*
##########################################################################################################################################################################################################
iron_aquisition-iron_transport	GCA_001773895.1_ASM177389v1_genomic.fna	MEYB01000031.1_7	FeoA-family-iron-transporter	58.3	21	3741	0	MSLDQAPQGRALRIVSVQGGEGVRRRLLALGFRVGAVVEVNARGILRGPLLVKNLTSETSLALGRGVARKIQVEISTNEP*
iron_aquisition-iron_transport	GCA_001773895.1_ASM177389v1_genomic.fna	MEYB01000031.1_8	FeoB-family-iron-transporter	187.4	120.4	3741	0	MNPRPPSVVLIGQPNCGKSTLFNALAGLKAETSNFPGTTVKHAHSLVNVEGRLLQVIDLPGTYSLNPCDPAEKVALTHLFSEKPDLIVNVVDASVLSRSLELTLELLELEQPMIIALNMMDLAEKKGIEVDIEGLEKRLGIRVIPIIARHGRGIKDLLVAAFNCLDTGCPVRAPRWSADIEERLSRLVAELHPATCVFGNCRFTAIKWLEADRSFCTEVLTEIDASLRDRIEAAKKGIEEQRQAPAYEVISAERHHLALKIFEQTSRVRRAGRLSWDKRLDELLMHPVLGYPILAAVFLGFFFLIFKIGSPLENLLLKPMSHIRGDLAALLGQGLAFHIADGLLQGIGGGMAIVLPYFLPLLVLMNILQDLGYLARAGFLLDTFMHRIGLHGKSVSPFILGFGCNVPAIVSTRILESRRDRVITSLLIPFIPCSARSTIILALVAVFLGPAWALGFYFFNILAVAAVGRLLTLFYREPSPGLILEIPSLKSPSPRTVLQKTYMELRSFLRFAWPLLIAGSVVLSLLQFVRLDRVLNSALSPLVVYGLGLPKELGITLVFGFLRKELSLVMMLQALGVGYGDLLSVISPPQILVFSVFVSFFIPCLSTFAVLWREMGRRVAFLSAALSIAAAMIFSLLVRLIF*
##########################################################################################################################################################################################################
iron_aquisition-iron_transport	GCA_001773895.1_ASM177389v1_genomic.fna	MEYB01000023.1_36	YfeA-family-iron-binding-proteins	94.7	46.6	3743	0	MRRPAAAAILIGLTLGPLNSAPPKLRIVASIFPLMEFAKAVAGENADVSLLLPPGAEVHTWQPRAGDIIRMSEADLFVHVGGGLEPWLADFLGSVANKHLRVMAVADFLRLEKEWHAGKEAADPHVWLDFENDRTIVRRLAGALGEIDPARAAAFSESAAAYDKKLNELDDLYSAGLESCANRVLLIAGHEAFAYLARRYRLEQVALTGLSPDAEPTPSAVVGLVELARKRRIGAVFRQAGESPKLAGLLAREIPARVFVLNDGANLTRRDLTSGGTFLDLMRENLVNLRKGLGCE*
iron_aquisition-iron_transport	GCA_001773895.1_ASM177389v1_genomic.fna	MEYB01000023.1_37	YfeB-family-membrane-proteins	138.0	50.9	3743	0	MSEPDELVRVEHVTFSYNTLPVLEDISFSIYRGDFLSVIGPNGSGKTTLIKIILGLLKPSRGAVSIMGRPVAEFRDWSKVGYVPQKATHIDPFFPASVREVVAMALLSTRSPFSKSRRDTDRQVMEALRKVAMESSRNAAIGSLSGGQQQRVMIARALVTSPEILLLDEPTTGVDLETQHLFYEMLHELNDRQRITIVLITHDIGVVNRHVKKVACLNQQLIYHGTHKEFCQSEAFKILIAEGHIVSHSH*
##########################################################################################################################################################################################################
iron_aquisition-siderophore_transport	GCA_001773895.1_ASM177389v1_genomic.fna	MEYB01000034.1_9	ExbB-family	133.3	22.3	3744	0	MNVIRLISEASFVVQMVLLILVFFSVFSWAIIFFKQRTIKTASAQSQRFLKAFRRSKNLSEVNDAAKKYQGSPLAALFVSGFKELSHVSRVNQQNSEAPPQLESLGRVLTKASNAEVSRLEKMMSFLATTGSVTPFIGLFGTVWGIMDAFNRISILRSASLQTVAPGIAEALIATAVGLFAAIPAVIAYNHFLHKIKDIITEMEDFSLEFLNIAGRLYGP*
iron_aquisition-siderophore_transport	GCA_001773895.1_ASM177389v1_genomic.fna	MEYB01000034.1_10	ExbD-family	96.3	32.7	3744	0	MALKIEPISPTKRGRVGTSLSEINVTPFIDVMLVLLVIFMVTAPLMQSGIGVNLPQAETTSAPADEGLTLTITKDRFIHLGSNVININLLERSLQNYFAGKPKKVVFIQADEGLSYGFFIDTLDIIKKAGVEAVGLITEPKEIKPAPQKK*
iron_aquisition-siderophore_transport	GCA_001773895.1_ASM177389v1_genomic.fna	MEYB01000034.1_11	TonB-family	58.9	21.8	3744	0	MTASVMNWTFKKSVYVSLGAHALVALLIILSPHFPKSSKRQFIQYIPLNMVGPGGAGSGGGGSRAQARLGNTPVAKRETLKELTTPQKAKAEPKTEMRYPTEKPKREPKTKTEKKAAITKQEPPPAGARPQAGSPQGTAEGASAQDGFGTGLRIGTGNGGGWGPGGPGSGGGLGNFPYQYYLNIITEKVSGNWFTSLVDPGVSGNFQTVVYFRIQRDGQIAELKIEQASGVTALDLSAMRAIRASAPFPPLPRDYEDNYLIIHLLFEHSK*
##########################################################################################################################################################################################################
iron_aquisition-siderophore_transport	GCA_001773895.1_ASM177389v1_genomic.fna	MEYB01000034.1_37	PvuD-family-ATP-binding-protein	210.9	172	3745	0	MPILETRGLFAGYGSGPVIRGIDFVLEEGGFTSILGPNGSGKSTLIRALQGLLKDMQGEVRLAGRSLSGMGRREIARLAAFVPQFFDPAFEFSVLEILTMGRYARQQRLAGLSAEDRKIIDDVLDMLGIRPLAEKKIAHLSGGERQRVFIGRALAQDTPLLLLDEPSSHLDINYGLEIFQLLERLQKERGKTILCAEHNINLVVPFSQKIVFLKDGRITSQGPPAAMVTQNRIKEVFLAEVDIRENLHSGLPEISLVPRPRAVP*
iron_aquisition-siderophore_transport	GCA_001773895.1_ASM177389v1_genomic.fna	MEYB01000034.1_38	HatD-family-substrate-binding-protein	78.8	27.5	3745	0	MPALCLWLALLCAGPWMAAGKQEAVLYDDLGHSFSLAGPPRRIVSLAPDITEILFALNLGPRIVGVTRYCDYPPEVGRIEKVGGLVDPSLEKIQVLHPDLVIAFRGNSIGIVNRLRSLGSPVFVLNSGTSLAGVLEVIKRIGRLTFQPESAGRLCRELEDRRRGLELALGNVGNTPRIFLSVPGQGFWTCGAQGYLNDLIIQARGVNIAGGIRRRWLNLTREQLVRENPEVIIVMAKNLEAFRSMRDRLLSDARLKAVGAIRTRNIRFLDEDSASRFGPRLFQALEDVARILHPERFPGGL*
iron_aquisition-siderophore_transport	GCA_001773895.1_ASM177389v1_genomic.fna	MEYB01000034.1_39	FpvE-family-permease	317.1	25.8	3745	0	MKTPLKKPVLLLALLALLALTIGLSLLIGPAPTSGRDLWNFLVQGDKTYATIFLDLRLCRVILAFLVGACLSLSGAILQGYFQNPLADPFVVGVSSGASFGAVLCLALGFQTVVLGVPVQSLFAFATGFALVIAVYLLSQRKTVFKVETLLLTGISAGALASSFTSFLLFLRSDSFEQAVFWLLGSVQLADWRQVITIAPQFLACLFLAQWLAKDMNLLVFGDEAARSLGSPVERVRKAYLAAATLLAAVSVSVAGIIGFVGLVVPHGVRLLIGPDHRYLFALSSLAGGVFLVACDLLARTLLSPTELPIGIITAALGAPIFIYLLHKRT*
##########################################################################################################################################################################################################
iron_aquisition-siderophore_transport	GCA_001773895.1_ASM177389v1_genomic.fna	MEYB01000033.1_24	EntS-family-siderophore-export	31.2	18.3	3746	0	MRFLWLSPMIGVYVDRLRRQIDFRQTFSSLRHPNYRLWFWGQLISLFGSWMQTTALGFLVYELTRSPAYLGYVGFAAGIPTWLFMAYGGVFADRASRRRVLIATQTAMMVLAFVLAAMTFLHLIQPWHIILLAFLMGAANAFDAPARHAFVPDMVPREDLTNAIALNSTIFNSAIAVGPAVAGVTYAIFGPAWCFMINGLSFLAVIAALLMMNVKPAARKVSDATAWQDLKDGFSYVLGHRLIRTLIFLVLVTGLFGSSFVVLIPAWAVNILHGNATTNGWLQSARGVGALMGALLIASLGRFNFRGRVLTLGTVAFPTVLLVFAIARWLPAALLALVASGGALVFTFNIANALVQTLVKDELRGRVMGIYSLTFFGFLPVGSLWIGLAAEKFGEPAAVIINAGALLAFSGLVALLVPQLRRLE*
iron_aquisition-siderophore_transport	GCA_001773895.1_ASM177389v1_genomic.fna	MEYB01000033.1_28	HatD-family-substrate-binding-protein	72.8	27.5	3746	0	MPRTDTRATRPRAPVVPVLIAAILSLAAGVRLPAAAAAQRLTVKDNLRRAVEVSVPAQRILSLQPEITRIIVALGAGERLVGLDYFIRDNDHLFKIIFPAGQSLPVVSKPDESVNRELVVRLKPDIIFTSPTEQQVPDSIQRSLGIPVLAMASMGSFQGLLAEIELLGKVTGRTERAAELKGYFRQKLASLAEAFLPLEPAGRPRVYLAFWSSLIRTPVSYEPVGLAGGRNVADGLLPSYLGSIGTIVNLEKIIRWDPDIILIQGSFLPKDRIVTVRGVLEDSRLRPVMAVRTGRVHYTFGFWYWWDPACVLAETLYLAKLFHPKRFAAVDIEAEGNAVFKKFYGIDSGFTELTRTLGLDAWTAR*
iron_aquisition-siderophore_transport	GCA_001773895.1_ASM177389v1_genomic.fna	MEYB01000033.1_29	FpvE-family-permease	288.3	25.8	3746	0	MRGQQDNRKRALALAILVLPLAAFVISLGIGTYPISPRALVWALTHPGTGPTPEGVSPAVRDVIFRIRLPRLLLALAVGAALSISGASLQALFKNPLVNEYILGISSGSAVGAALSLVFLGRAFPPQVAAFVFAVVAVGAVLVISGQAETHSISLLLTGIIVTAFFSALLSLIEFFASPYVLQALFFWLMGSLSLASWKDLYISVPLIALGLVFLVLLRWRFNVLSMSEEEARSLGVNVRREKILVIASATLITSAATAVVGIIGWLGFIVPHLVRLMFGADNRRVVPLSAALGASVVIIADDIIRGLSSFEIPIGIFTSLIGIPVFVILLKKARKVWL*
iron_aquisition-siderophore_transport	GCA_001773895.1_ASM177389v1_genomic.fna	MEYB01000033.1_30	PvuD-family-ATP-binding-protein	191.2	172	3746	0	MNIRVRNLTFSYRDFSLRIGDLLFESARVTSIVGPNGAGKTTLLKCLGGILPVPRNRVFVDGRDFAMLKSREKARLLGYVPQEHDSAFNYQVLDFVLMGRASYISPFSLPSREDARAAEEALEFVGLGRFASRAISELSSGERRLVLIARSLAQQSTVLLMDEPTTFLDPKHEQDLLTLVRKLADEKQKTIVLTLHGLEMAVQYSDEMVFMKGGAVAASGRPGDVFKEPLLESVYGMKIRILDFEGRKVVIR*
##########################################################################################################################################################################################################
iron_storage	GCA_001773895.1_ASM177389v1_genomic.fna	MEYB01000033.1_52	PF00210-Ferritin_like_domain	109.8	44	3747	0	MKGNPKLLETLNSLLADELTAVNQYMVHAEMAENWGYEKLGKGFQKRAIDEMKHAEKLIARILFLEGIPTVSVYRKFKIGADIPKMLAGDHAFETDAIVSYNKAIKLAGDVADYATREILEGILKDEDGHIDQIEELQDQIGQMSLQIFLTTQVG*
##########################################################################################################################################################################################################
iron_gene_regulation	GCA_001773895.1_ASM177389v1_genomic.fna	MEYB01000112.1_4	PF04773_FecR	33.4	21.3	3749	0	MRKIAWIIVGMALCWPFTLSAQSESYDGASFARVTYVKGEVNVARAGDLGSEEATVNVALVEGDKIASREGRAEIDFGRKNFLRLDRGTEVEISNLPRSGDDRTRLHLLSGRIYLRVNNLDQEKNIEIHTPDASYYILEEGLFRFEVRPNAETELAVIEGSIEAAGEGGSQLIGSRERLVASNGRLGSQGSFSYSRDDFDYFNEDRDSLHSQYVSNRYLPSELNDYEEELSDNGSWVYERPYGYVWAPRNYYSDWRPYYYGYWRWYGSCGWTWIPEESWGWPVYHYGRWQWRLGLGWYWIPHHAWGPAWVHWYHGSDYFGWCPLSWYNYPSVLVDNYYYDRFHGSHFPGHNRAMTVVHRNQLQDRHISRVALSRQEASRLGQVSLAARQPDVRPSIGRSGLRDVNSLGSIARPQIRSFERTQDRSSLGASSRSAGRSGVGSRPSGSIGRSDSPRSVSPGSLSPGGRVTSNPRPSVGSRSVDRSSAGSSSIDRSPAGRTQTPARRDRQPSGVSSRPNSAGSSSGVRSYAPASRSGSNDRGTSVQRRESPRRYSPNASISRFGTSGLNNESSSDRQARSLDRGRQTDRSAGLSRGSSGSGYRPGAWPPSPYTGDRLEKSYGSSQSRSRSFSGDRSSPGRALSSPGRSYSGSGRSFSAPSRSYSSPGRSSSGSRSSYSSPGRSSLGSGRSFSAPSRSSSGSSRSSSAPSRSYSSPRSSSGSGSGRSVSSGSSRAPSRSSSSSSRSSGGRVSRRG*
##########################################################################################################################################################################################################
iron_gene_regulation	GCA_001773895.1_ASM177389v1_genomic.fna	MEYB01000117.1_75	Sid_PvdS_regulator_Paeruginosa_PA2426_180620	19.7	18.7	3750	0	MDEKELIRLSQEGDGEAFGQLIERYKSKVFNLAYGLIGDRSEADDLAQEVFIKAFYALPKFQFRSGFGTWLYRIAVNHVRDYLRKNRHRLDELSIHELGETIPGASGTSFEERQLADKRRNLVQTALRRLPEKYRAILLLRDMQELPYEEISRILAISPGTVDSRLHRARKRLREKLDAIVGGKGGDYGL*
iron_aquisition-siderophore_transport	GCA_001773895.1_ASM177389v1_genomic.fna	MEYB01000117.1_78	PvdR-family-sideropore-export	123.5	61	3750	0	MKKKAIIGIVVVAVAAGAILGWSLLKNNKTSVAKYRFDKVTKGDLEAVVTTSGTVNPITKVEVGSQVSGKIAKMYVDYNSQVKEGQILAELDRLPFQTRVSQSQANYLSALASLEKSKVTLQNLKSKYERSLSLAEKNLISADEKEAAEANYLGAKTDVQRAEASVAQAKSQLESSQLDLSYAIIRSPMDGIVISRNMEAGQTVQASFSAPKIFEIANDLGKMQVECDVDEADVGKVKEGQKVRFTVDAFPETPFIGTVNQVRFSPTVTQNVVTYTTIVDVDNPELKLRPGMTATVSIITGEAKGVLRIPNAALRFTPNLPAEELAKIMKEAGERMFAKRQAEGGAAPAGEGQXXXXXXXXXXXXXXXXXXXXXXXXXXXXXXXXXXGDGRRPEKRAAALDGLVSRRQRQTRHQLYPAWSHRQFLHGNPAQRAEREPGDHHRAGHGADHGRDDDAGWSPEGRNDDHAVSR*
iron_aquisition-siderophore_transport	GCA_001773895.1_ASM177389v1_genomic.fna	MEYB01000117.1_79	PvdT-family-siderophore-export	228.3	175	3750	0	MGTPVIQFANLVKTYHIGETEVQALRGVTYTVEAGEFLAIMGPSGSGKSTLMNIIGCLDRPTSGTYFLEGEAVSTFDRNKLARVRNEKIGFVFQTFNLLPRTTALENVELPLLYSNVHGKERTERALAALETVGLASRARHKTNQLSGGEQQRVAIARALLNHPALILADEPTGNLDTKTSNEIMNIFKDLNETKKITLVMVTHEPDIACFAKKRIYMRDGEIIREERGREGCEEHAPHKESR*
iron_aquisition-siderophore_transport	GCA_001773895.1_ASM177389v1_genomic.fna	MEYB01000117.1_80	PvdT-family-siderophore-export	296.9	175	3750	0	MNILRTTRVALRALARNKMRSFLTALGIIIGVGAVISMVSIGEGARQGVEDRFNSMGTNLLFVSPGSRNRGGVHTGSGGWQTLKAEDAIAIEQQCSAVKYTSPSSNTRAQVVYGNKNWNTSVQGTGARYPEVRNWEVEEGTYFDESQERAAAKVAVLGSEVKKNLFEDEDPIGKIIRIKNIPFRIIGILKSKGESGGWFNRDDMIAVPYTTVMKRLTNQDYISSIDISAVSASQTKEAQTQIEELMRIRHKIMPGSEDDFQVRNMSEIAEGAAQATQIMTILLGSIASISLLVGGIGIMNIMLVSVTERIREIGIRMAVGAKQKDILLQFLTEAIVLSVMGGLIGVFFGVGLSKLVRYISIFSTFKTQVSANAILLAFLFSASVGIFFGFYPARKASRLDPIDALRYE*
##########################################################################################################################################################################################################
iron_aquisition-siderophore_transport	GCA_001773895.1_ASM177389v1_genomic.fna	MEYB01000084.1_17	PvdT-family-siderophore-export	225.0	175	3752	0	MDSRDNGLIRVEDLWKIYELEKQEVRALQGVTFLIRRNEFMSIMGPSGSGKSTLMNILGCLDTPSKGSYFLNGKLVSAMTENELARIRNREIGFVFQVFNLLPRATAFRNVELPLIYKGMKKRDRDGRVRKALEMVEMGARMNHRPNELSGGERQRVAIARALVNEPAIILADEPTGNLDSKTGSEIMNLFRRLHDGGNTIIVVTHDRDIADQTQRIIFLRDGRIEWDKPTGERD*
iron_aquisition-siderophore_transport	GCA_001773895.1_ASM177389v1_genomic.fna	MEYB01000084.1_18	PvdR-family-sideropore-export	87.9	61	3752	0	MKEPETQALPAAAPRRPRKKKVIIIVLVLVLAAIVAFQGLRPKGEKTVRVTTEKVARHDLTSIISASGEVKPKKNINISAHVPGRIIKIGVVEGQEVKAGDFLLKLDSAQYEANAERDMALIQAYQSQLIQSEARMKMDANSYNRQKQLFDSLLISQEQLEAAKGQADVSRAEVQAIRHQIQQAQASLKSTLDSLGKTVYNSPIDGMITSLRVEEGEVAVIGTMNNPGTVLMTIADLSEMEVEIEVDETDVVGVKLGEKSDIKVDALPNQVLKGSVTEIGSSAIERRSTTQEESRDFLVKITLDNPPKSLKPGLSASADIITAEKKGVLAVPISALVLREKDNPDPAKKEKIEEEGVYALENGRAKFHSVSKGIVGGLDIEIASGIKEGQEVIVGPYSALREIKDGAAVRLEEKKKE*
##########################################################################################################################################################################################################
iron_aquisition-siderophore_transport	GCA_001773895.1_ASM177389v1_genomic.fna	MEYB01000078.1_3	PvdR-family-sideropore-export	66.6	61	3753	0	MAGNSGSAGPDLSGLKIEERERENHSGPKTWRTVALVVLGLVIVTGAVVIGRGRAPAVEAATVRPGGNSTAAALLNASGYVTPRRRATVAAKITARVVDVYVDEGMTVTEGQILARLDDSDAQRRLRAAVTQRDATAARIRELEVNLANAEREFQRQTELDKSGFTSAQEVDVARTTVESLKAQIEATRGDVRAAEAQIAVAQQEVDNCTVRAPFPGVVVSKDAQRGEMVSPISAGGGFTRTGIATIVDMDSIEIEVDVNESYIARVETGQRVEAMLDAYPDWRVPAKVRTVIPTADRQKATVKVRISFDQLDPRILPDMGVKVSFLAGERPEGQPQVRALAPRDAVRDIGGQPVAFVIRDGRLERRAVSLGNNLGAEVEVTAGLSPGEQVVVKGPERLRDGQRVKVKP*
iron_aquisition-siderophore_transport	GCA_001773895.1_ASM177389v1_genomic.fna	MEYB01000078.1_4	PvdT-family-siderophore-export	176.0	175	3753	0	MVRVDGKGNGDALVRARSLDKKYLRGSEEIHVLQGLNLDVDKGEFVAFMGPSGSGKTTLLNLLGGLDLPTSGSITVAGDEITRMSAGKLTAWRARHVGFIFQMYNLIPVLTAFQNVELPLLLTKLSKSDRRKHVETALNLVGLSERMAHYPRQLSGGEEQRVAIARAIVADPTFLLCDEPTGDLDRKSAGEIMDLIELLVREYGKTVLMVTHDPRAAERARVVLHLDKGVLVEGVGKGSEA*
##########################################################################################################################################################################################################
iron_gene_regulation	GCA_001773895.1_ASM177389v1_genomic.fna	MEYB01000052.1_7	Sid_PvdS_regulator_Paeruginosa_PA2426_180620	38.1	18.7	3756	0	MTEPDKSGSNVDPTSDNTIMEQVRDGQVAKLAILFERHHVMLYNFFLRLTGRRGPGEDLVQEVFVRILKYRATYRSESKFTVWMYQIARNAHADYLRKQKPEVPLGEQFEEPAGAEPPPADRMDAEIDAALLRRALDRLPLRKREILLLSRYENMKYKDIAELLGCSIETIKTSVHRAIRELRKIYLELQGGVS*
##########################################################################################################################################################################################################
iron_gene_regulation	GCA_001773895.1_ASM177389v1_genomic.fna	MEYB01000100.1_1	Sid_PvdS_regulator_Paeruginosa_PA2426_180620	18.5	18.7	3761	0	MRPIADANEQDIISRAKGGDMNAFEFLVRKYQRLIYALCHRLTGAHQAADDLAQDAFIRAYQALPSFIDGREFYPWVRKIALNGCFNFIKKRNREAPLADEETLNRPNHLSSHHESPPETAERDELERKFKEALQDLPSDQKVIFTLRAIENLSYAEIAKALHIPTGTVMSRLSRARKKLKADMAGFLRSAS*
##########################################################################################################################################################################################################
iron_aquisition-siderophore_transport	GCA_001773895.1_ASM177389v1_genomic.fna	MEYB01000008.1_7	TonB-family	76.8	24.6	3764	0	MVDKKMPQKNGIPELFKDSFFVGEKQTVKRAFAFPFALILHVAVIAALVVIPLISTSSDLPRVEITSAFLAPPPPPPPPPPPPAKKRASSQAKTRIKPVQQQQNIEPGRLVAPVEIPEEIAEEQISDFGVEGGVEGGVEGGVVGGVLGGVVGGVLGGVVGEVEAPVRAIGEIKPPKLLKKVDPTYPEIARQARVEGVVIVEATTDIYGRVQNVKVLRSIPLLDQAAIDAVRQWVYEPMIINGRPRGVIFTVTVRFQLK*
iron_aquisition-siderophore_transport	GCA_001773895.1_ASM177389v1_genomic.fna	MEYB01000008.1_8	ExbB-family	110.2	22.3	3764	0	MQFGLIEMWAAMGPVAKAVSFILIALSIISLYLFIERQLVFRRARSKSKAVAPKLADYLKKGQLQDALTLSSKKENAGSHLARVTAAGIREFLEGKQAGLTLDEQIETAQRGCERTSTIFTQDLKRGLSTLATIATSAPFIGLFGTIAGIINAFRGMALTGSGGIGAVASGIAEALVTTAFGIGVAIIALWCYNILNSKIEVYEAEMDNTTSQIVDFFMRKEQA*
iron_aquisition-siderophore_transport	GCA_001773895.1_ASM177389v1_genomic.fna	MEYB01000008.1_9	ExbD-family	81.1	32.7	3764	0	MAFSIGGQEKVKSEPNVVPLCDVLLVLLIIFMVVTPLVQKGVDVRLPTALNTISMPDEPEVVLAIRKDGSMYVNQDKATMENLQQLLEDAFLTANEKKLYLKVDQDVEYGKLVEPGGVLELVKEAGIELIGIITDVQTEKSQ*
##########################################################################################################################################################################################################
iron_storage	GCA_001773895.1_ASM177389v1_genomic.fna	MEYB01000015.1_20	PF13668_Ferritin_like_domain	27.5	23.4	3769	0	MDKISQDVMTLISEAIKLEINGQAFFNHAAEATGNVLGKKMFTRLAQEEVKHLETFSRLFSAVIKSDDWKKQVRSEELKGTSAVIQQLADRMKRAEGKSEVEALRIGMELEQKAVDFFSGTAAGMADAAAREIFEKIADEERFHYDLLLAQYDSVTGSGFWLDSSEFKMDGQY*
##########################################################################################################################################################################################################
iron_aquisition-siderophore_transport	GCA_001788635.1_ASM178863v1_genomic.fna	MGDE01000168.1_2	PvdT-family-siderophore-export	267.6	175	3774	0	MINIPSTIKISLRALRVNKMRSALTMLGIIIGVSAVIAMLAVGAGANQKIAEQVASLGSNLLMVVPGTTTSGGVRTGMGSQPTLTMSDAEAIKKECSAVLIVAPALNGTAQVVYSNQNWSTLVSGSTSDIFRARDWLLESGREFIDQDIKNATKVCILGQTVIDNLFGSTNPIGKIIRIKNVSFKVIGALQKKGQNLMGQDQDDTIFVPVTTAQKKLFGTAFPGMIRTIIVKAINIENLEKAEEQITELLRQRHRITLKQDDDFSVRNLTEMMEFAKQATRIMALLLGSIASVSLLVGGIGIMNIMLVSVTERTREIGIRMAIGAKTWDIRTQFIIEAMTLSLIGGIIGIMLGITISKIVSTFAGWPTIVSPFSIMLAVGFSGLVGISFGFYPAYKASQLNPIDALRYE*
iron_aquisition-siderophore_transport	GCA_001788635.1_ASM178863v1_genomic.fna	MGDE01000168.1_3	PvdT-family-siderophore-export	231.3	175	3774	0	MPLIEAKEISRIYKIGDVEVNALRGVSLSIEKGDFVSVMGPSGSGKSTFMNILGCLDKPTGGKYFLDEIDVSKFNKNDLAGIRNKKLGFVFQSFNLLPRTTAIENVELPLLYNGISAKERRAKALTSLEAVGLRGRERHNPNQLSGGEQQRIAIARAIVNNAPIILADEPTGNLDTKTSAEIMNFFVKLNKESKITIIIVTHESDIAAYSRRIVRFLDGKIVSDEIREGVKDFK*
iron_aquisition-siderophore_transport	GCA_001788635.1_ASM178863v1_genomic.fna	MGDE01000168.1_4	PvdR-family-sideropore-export	106.0	61	3774	0	MKKIVIGIIVGVVIAITIFLGFRKKDDGVNFRTEKIIKGSLDEFVTATGTVNPVSTVLVGTQVSGKIKELFADFNSVVNKSQLIALIDPVTFEAQVEQAKANLLSAKANVEKAEASLLDANRTFERNKELFSKNLIISKSILDTSETNYEAAKAQLSAAKAEVAQAEASLKFSETNLKYTRILSPVNGVVVSRNVDVGQTVAASFQTPTLFTXXXXXXXXXXXXXXXXXXXXXXXXXXXXXXXXXXXXXXXXKGTVFQVRNAPINIQNVVTYDVVVKVDNSDLRLKPGMTANVSIITARKKDVLKIPNIALXXXXXXXXXXXXXXXXXXXXXXXXXXXXXXXXXXXXXXXXXXXXXXXXXXXXXXXXXXXXXXXXXXXPQRMPRMF*
##########################################################################################################################################################################################################
iron_aquisition-siderophore_transport	GCA_001788635.1_ASM178863v1_genomic.fna	MGDE01000178.1_6	TonB-family	69.9	24.6	3778	0	MFDTLVESGQIREGSKRWYLAPVSIIIHGILISIIILIPILFPQMITEKINVKLFAPPPPPPPPPPPAAAGPKPVAPKPEVPKIVAPTDSSVVAPVVPKEAAGGQGGFGVIGGAIGGSTSGGGSDFLKEVAKSVPAETVLPPPIMVTANMTPPALISQVNPNYPDLARKAGVEGTVLLRLIIGAEGKVQEAKVLTVIPPKAKGVGFEDEAIRAVMQWKFSPALSGGKPVRVYYNVPVKFVLQ*
iron_aquisition-siderophore_transport	GCA_001788635.1_ASM178863v1_genomic.fna	MGDE01000178.1_7	ExbB-family	117.3	22.3	3778	0	MQFTLIEMWHSMGLLAKGVVVILAFMSIYALTTAIERFWTFYQAKKQSKQFVESSTPLFRDGKIAQILGLAKEAKGSHVARVIEAGLKEMQDSNQGKSSGSIEKLLMTEERIEAASRAIQRETAVEVARFKKGTGALATIGSISPFVGLFGTIFGIINAFQSMAMSGSGGLATVSAGIAEALITTALGIGVAIPSVVFFNYFITKTENYVVEIDNSSSELIDYLLKEVSK*
iron_aquisition-siderophore_transport	GCA_001788635.1_ASM178863v1_genomic.fna	MGDE01000178.1_8	ExbD-family	90.9	32.7	3778	0	MGMDVGGDKSLKSDINVVPLVDVVLVLLVIFMVVTPLLQKGVDVKLPEAVNAEKKPEVKITLAIKKDGTLFLESDQLTKRSLGSKIKDIFRSRTDKSMYLKADTTLTYQTVMDVMNICRDEGVESIALLTEKKASEK*
iron_aquisition-siderophore_transport	GCA_001788635.1_ASM178863v1_genomic.fna	MGDE01000178.1_9	ExbD-family	90.4	32.7	3778	0	MGMDVGGKKGVKSEINVVPLIDIVLVLLVIFMVIVPLTQKGLDANIPEKTVTAPPPPSDENKPVVLTIRQDSSIDINTEPVARYELAEKVKQIFASKKEKTIFIKADGVLVYGNVVEVMDICRGSGVDTIGLVLQSKPE*
##########################################################################################################################################################################################################
iron_storage	GCA_001788635.1_ASM178863v1_genomic.fna	MGDE01000088.1_3	PF13668_Ferritin_like_domain	27.8	23.4	3779	0	MEKGNKDALEALKFAIKFEKDGYCFYIKASKKTKNLVGREMFKYIAEEEKRHVEKVKSIYEKLKKSDEWPKTSKMNSGKKKTISFENIFTKVKGEIIKILMVDSGDVEALKIAKEMEVEGYKFYRKRAEQTDNPLEKAFYEELVKEESNHYEILENTYEYLSNPADWFSNKERPIYEG*
##########################################################################################################################################################################################################
iron_storage	GCA_001788635.1_ASM178863v1_genomic.fna	MGDE01000078.1_5	PF13668_Ferritin_like_domain	23.3	23.4	3780	0	MPVKDEKKIVEALIIAMKNELRVIELYSNCAKRDLNEDSKKNVKVLIKDEENHMRLLKEAFEKILNRKLDTSKLKDASLKTVKVIKDDPSYLHIVDIAIGYEKTEKAHFEKSEAALDIKELKDLFKLLIIDEQNHLDILEKERKVAGGHPFEEFELDFYVRE*
##########################################################################################################################################################################################################
iron_gene_regulation	GCA_001783645.1_ASM178364v1_genomic.fna	MFNA01000001.1_10	Sid_PvdS_regulator_Paeruginosa_PA2426_180620	18.3	18.7	3785	0	MTERSDEQLIGDYLKGDKQALEFLIKRYLKPIYGFICRYLGGLPEAEDVTQDVFVRAWRHLKKFNRRKSFRTWLFAIAKNAAFDWLKKKKHFNFSDFTDEAGNNMLEETLIDPEPLPSELMERADVGQILEKALKQLPLSYQTVLILHYNEHFTLSEIAEILGEPKNTVKSRHRRGLIILRKILTAES*
##########################################################################################################################################################################################################
iron_aquisition-siderophore_transport	GCA_001817265.1_ASM181726v1_genomic.fna	MHIA01000011.1_15	PvdR-family-sideropore-export	68.9	61	3788	0	MKWLWNIIKQLSKKKVFWVILVVVVVIIYFIARMGGGKKTVYVTEKVQKGNLVQSVSETGTIESASAIDLNFKSIGNLSEIKVKEGEEVKAGXXXXXXXXXNLEIAVRQAQATLDIARASLNRLLAGASAEDINVTEETVNNAKINYENAKVDYEILLTKVDADIKTYNEAVTAAQTSYDNAKSIYQKNLNDSHQNLLTIIRTKASAANATLDLIDYQYSNLAVLYDQQAKLNAKTYYDAAKSDKLQLDIILDKPDSDWDEETITKAINISIQMFETLNLSLNSLFNAVSTQTVDSRLPQSVVETSKTLVKNEQTINGANLTALQAADQAYKAAKLNYETSIESAQNNLNSAQANLNAASAAKDSQISASKAARXXXLGAYNLTKAQLDFKKAPPRKVDTDYYQAQVNQAQAALDLAMKNLDDYTIYAPTDGVITFINYKKGEQVSANISTKPVIAMMGQGDFQIKVDVPESDIIKIKVGNTAKITLDAYGSDVIFNGKIVYINIAETIVQDVVYYKITVQLDPSDKEIKSGMTANVDIITATAEAVLFLPNRAVKQDESGQKYVEILKLGNNVQKVNIEIGLKGDKGTEIKSGLKEGQEIIVSKK*
iron_aquisition-siderophore_transport	GCA_001817265.1_ASM181726v1_genomic.fna	MHIA01000011.1_16	PvdT-family-siderophore-export	217.6	175	3788	0	MDKKLLIKLSGIKKDYTNEDVVTNVLKGIDLEIVAGEFVAIMGPSGSGKSTLMHIMGFLDKPTAGKYIFKGKDVSNLSDDELAEIRNEEVGFIFQAFNLLQRTSVYDNVRLPLTYSSKKFDKSKVIAAIKAVGLYHRLNNLSNQLSGGEKQRVAIARALVNDPSIIFADEPTGNLDSKSGKQIMEILQNLNDAGKTIILVTHEKYTAEHARRIIKIVDGEIVDDYQVKERLIARMEKDLTK*
iron_aquisition-siderophore_transport	GCA_001817265.1_ASM181726v1_genomic.fna	MHIA01000011.1_17	PvdT-family-siderophore-export	211.6	175	3788	0	MELTSSLRIAFSGLKSKKTRTFLTMLGIIIGISSVIIIISVGAGAQSLILNQIKSLGSNLISVFPGASEESGPPPSVFGSANTSLKIEDVESLNNEQNVPNVMAVSYYVRGTGTMKWQDNEYNGTFVATNASYPEVHDISVAEGRFIDKEEEKSLAKVVVLGSNVKTELFGDEQALGQMIKIKKHQFRVIGVMIKKGTTGFENQDNYVFIPISTGQKIMLGIDYVSMARIKINAQENVTQAVDDIKAVLRDQHNLDRNELDDFTVRXXXXXXXXXXSITNSLTYFLAAIAAISLLVGGIGIMNIMLIAVTERTREIGLRKALGAKRKNILSQFLIESTAVTLLGGVVGILFGILVSFLVSLIARQLGYNWDFVISIFAIFISCSISIMVGLFFGLYPAFKASDLNPIEALQYE*
##########################################################################################################################################################################################################
iron_gene_regulation	GCA_001817115.1_ASM181711v1_genomic.fna	MHHS01000042.1_1	PF01475-Iron_dependent_repressor-fur_family	27.9	23.8	3791	0	MSNTRNTKARVLIERLFAATPEPISVQQLFRQVLKMYPKTAYSTVFRIVGRLEQEKKIQAIDWRERGS
iron_aquisition-iron_transport	GCA_001817115.1_ASM181711v1_genomic.fna	MHHS01000042.1_2	YfeA-family-iron-binding-proteins	111.5	46.6	3791	0	MNRNSLLITAALILVLGIGIYAMSRTAKTPAPHSPAKLQIVASFYPMAFFAQQIAGDKADVINITPAGAEPHEYEPSTQDIVKMEQANLIILNGNVEPWGDSIQANLQNNSVHIITAGEGLGSADPHVWLDPILAKQEVQKISDAITAIDPSDSSFYAANTVALLQKFDQLDTAYKNGLAICSSRDIVTSHAAFGYLAERYGLNQLAIAGLSPDEEPATKALIDTAKFVQGHNVKYIFFESLVSPKLSQTIANETGAQTLELNPLEGLTQTEIGQGQDYFSVMYNNLYNLQLALSCTK*
iron_aquisition-iron_transport	GCA_001817115.1_ASM181711v1_genomic.fna	MHHS01000042.1_3	YfeB-family-membrane-proteins	111.8	50.9	3791	0	MHEVNHEENIIECKDICFSYGQTAILHNIDLAVHRGDYLGIVGPNGGGKTTLLKIMLGLLTPQCGSIKLFGKDITEFKDWHKIGYVPQKATSFDTNFPATVFEVVLMGTYGKRGILRQTTAADKDAVTDALKKVEMLXXXXXXXXGGQQQRVFIARALVSNPEVMFLDEPTTGIDESAQKDFYTLLRTLNRTYDVTLVFISHDHTALEREATEIATVHRTLTYKVNTPHA*
##########################################################################################################################################################################################################
iron_aquisition-iron_transport	GCA_000496235.1_A07HR60_111512_select_genomic.fna	KI543222.1_54	FbpA-family-iron-binding-protein	201.2	80.1	3794	0	MDDNQTPNGRHRRQILAATGAASAFGLAGCLGSVLDSGEETTTDVTIGQIGSGRDGRDAPGGTPMGEMPALEGELTVYSGRGEFLVGDLLTYIDELYDDFTLVRRYGGSTDLVNQILNEGSGSPADVFFSVNAGALGTLTDEGRTQSLPDDVLETVRAEFRTDEWIGISGRARAVPFNTDAYNRAEMPDSIMTYPDFAGDIGWAPSYGSVQAFVTAMRTIEGEAATREWVRGIADGAKTYPDELAACQAIADGSIDAAFTNHYYVQRVRDANPGAPLATHFTQGDAGAVFNVAGAAIVDAAADSELAATFVRHLLSAEAQDYFARRNFEYPLIPGVEPVGDIPTIDELDVPDLDLTVLSDLEPTIDLMRDEGVEI*
iron_aquisition-iron_transport	GCA_000496235.1_A07HR60_111512_select_genomic.fna	KI543222.1_59	FbpB-FutB-family-iron-permease	387.6	118	3794	0	MSWTRDIADSVSDGEYPLGLTLISGAIAATLVFPLSWLVIEAVTVDKGRAWELLFSVRTADVLANSLWLMIGVTVSSVLLGVPLAYLTARTDLPFRRFWSVVAALPLVVPSYVGAFAFVSAFGPQGEFHTLLAPLGVGRVPEMSGLAGAVFVITLYTYPYVYLTTRAALLSFDTQLIEAARTLNHGRWDVFRRVTLPQTRPAIAAGALLTALYAVSDFGTPSIMRVPVFTRQIFVEYNAFGQDYAALLSLQLLAVVLVVLALERQIRPDQTVQGDDADQGANRVQLGGWRWPATLLPAAVSAVALAVPVWILSLWLRRSTVARRPSMAFEWIQVANSVSVALAAATVASVVAIPIAYFAANHDSRLAALFERTTYVGFAVPGIVLALALVYFGAGYLPWIYQTLPLLVFAYVVRFVPQVVGSARTSILQVDPQLVEASRTLGQSSLGAFRRVTLPLVRSGIIAGAALVFLTTMKELPATLVLRPSGFDTIVTQIWRAQETALYQYAAVPALLLLGISGISMAVLLAQEGGERGL*
##########################################################################################################################################################################################################
iron_aquisition-iron_transport	GCA_000496235.1_A07HR60_111512_select_genomic.fna	KI543231.1_156	YfeB-family-membrane-proteins	62.6	50.9	3795	1	MSKDYIEVRGAEEHNLKDLDVQIPREQFNVVTGLSGSGKSSLAFETVYAEGQRRYIESLSAYARNFLGQMDKPQVESVEGLSPAISIDQKNAANNPRSTVGTVTELHDYLRLLYARVGTPHCPECGREVGEQSAQQMVRRIFALPEGTRLKIAAPIVRDQKGAFEDMFEDLVADGYSRIEIDGESYDLSFDEPDLDENYDHTVDVIVDRVKVSEGDRSRITDSVETALEEAEGILKVIIPDPPADASEALGGSTSRSTGDLAGSEEAGEPADGRLVVELSEKLACSFCHIDFSEIETRSFSFNSPHGACPECEGIGETKEVNEELVIRDGSEPLKHVFEAWSYKRSYYQTRIDSVAEHFGVSVTTSWEDLDESVQRQFLYGTDRQVVFRRQTKNGIRRKEKRFEGVIPNLERRYVETDSDSTRDHIEDYMAVTTCPACDGTRLKPQSRSVLVDDTSITEVNQMSIGETLAHFDGMKQHLTERQWTIAEEILKEISARLGFMEEVGLEYLTLNREASTLSGGESQRIRLATQVGSGLVGVLYVLDEPSIGLHQRDNDRLLDTLEGLRDLGNTLLVVEHDEETMRRADSIFDVGPGPGKRGGEIVAHGDFEDIVETDDSITGDYLAGRRVIPVPDTRRDDDGALTIHGASQHNLSNLDISIPQGVFTAITGVSGSGKSTLMHDILYKGLAREMNNNTSVDPGDHDRIEGIDAVETVRLIDQSPIGRTPRSNPATYTGVFDNIRELFAETKLSKQRGYERGRFSFNVKGGRCEECGGQGTVKIEMNFLSDVHVPCEECSGDRYNDETLDVSYKDATIADVLQMPVEDAYDFFEGHSGIRRRLKLLQDVGLGYMRLGQPSTTLSGGEAQRIKLAEELGKRDSGNTLYLLDEPTTGLHKEDERKLIDVLHRLVDDNNTVAVIEHELDLVKNADHVIDLGPEGGDGGGNLVASGTPEEIATVDDSHTGRYLRDLLPDVDRAGPRSDRNKPAEAPSDD*
iron_aquisition-iron_transport	GCA_000496235.1_A07HR60_111512_select_genomic.fna	KI543231.1_158	YfeA-family-iron-binding-proteins	53.5	46.6	3795	0	MERPRATLSRRQVLSLTAVTTGVGSFAGCIGGETASASDSDDTTAQSSFFVFGDLTAQVAGRVASAELLVPIGQHGHGWEPGPSIREDIRGADLLVHGMAGFQPWIDSIRTDLEVDKPDVIAVDASAGVDLLAVGDDDDHEGDDDDEDETTRGPGMDPHFWMDPVRVEAATDTIRQGLADADPGNADEYADNAAAFQDRLQSLHGRLQRLVDAASTDVLLVAGHDSLQYVGDRYGVTIESLTNVSPDDRPTPRDIEQARQVIETHGLQYICADPLESQRAADQLVQETAAEEVLPLTAMPGLADEWAQNDWGYVEVMENVNIPTLERALDAV*
iron_aquisition-iron_transport	GCA_000496235.1_A07HR60_111512_select_genomic.fna	KI543231.1_159	YfeB-family-membrane-proteins	134.9	50.9	3795	0	MTHLKVSDASFSYGDRPVVEGVSLDVEAGDFLGLVGPNGSGKTTLLELMIGLRRPDTGSVTLFGDPAHESNHGDRIGFVPQDVTTTNGEMPVTVREAVRMGRYSHRLVGRFSLDDTEAVDTALQRVGIADLASRRVGRLSGGQRQRVFIARALASEADFLALDEPTVGVDADSRETFYNLLHELNEDGITIILIEHDIGIVTTHASEIACLNRELFFHGDPETFAETNALADAYGGSQSIVHHQH*
##########################################################################################################################################################################################################
iron_aquisition-heme_transport	GCA_000496235.1_A07HR60_111512_select_genomic.fna	KI543231.1_522	HmuV-family-ATP-binding-protein	251.4	220	3798	0	MQTASDADTGDDPVVVAEGIDVSLGGVSVLSDLDVTALRGTVTGIVGPNGAGKTTLLRALQAGLSPDSGSITVAGEQISELSARRAAQLVASVPQTTALSFDFTVRETVEMGRTPHITRFGARGPEDRAAVSEAMERTETAQFADRSIQTVSGGQRQRVLLARALAQETPVLLLDEPTSDLDINHAISTLEMVRDLVDDGKTALAAIHDLNLAARYCDRVVLVADGRVRASGTPDAVLTRDTLHETFDAESIVVNDPVTGAPRVTPLPDRSASGKQIHVIGRGERAASAVGVLVEAGHTVTVGPVPEGDIAARTAAQLDCQTVTAPPFSSLAATVRDRAREFAADADTAVIAGPVASRIEQVGNQANRLVHVAGDEASMESVHGDGAKPGVVTLDKLAEAVSES*
iron_aquisition-siderophore_transport	GCA_000496235.1_A07HR60_111512_select_genomic.fna	KI543231.1_523	FpvE-family-permease	298.2	25.8	3798	0	MDIIRRATIWSAGLLALLVGVVTASAGIGPVSIPPVEVAKVLLNAVSVPVGVETTARSGGGTLTLPALEVITQSPFGFQTDALHTQIVMQIRLPRILLAAIIGFGLAAAGTVMQGFFRNPMADPSIIGVSSGAAVGAVAFIVFPATLPAGLGLTSAAFLGAVGAAFLVYVVATRNGRTPVATLLLAGVAIQTFLGAVISYLQLQAGESLRTIIAWLMGHLANATWSDVALTGVLVPPLFVFLLAYTRDLNVLLLGEREAQGLGIPVERTKRVLLTVSSLITAAGVAVAGIIGFVGLIVPHMLRLVVGPDHRILLPTAALAGGSFLVIADTLARAGSTEVPVGIVTAAVGAPFFLYLLRRREVHEL*
iron_aquisition-siderophore_transport	GCA_000496235.1_A07HR60_111512_select_genomic.fna	KI543231.1_524	HatD-family-substrate-binding-protein	97.7	27.5	3798	0	MQKLSTLCIVALVLISAVAVAPVAAEEHDATYQECEFPVTVEDATGEEITLEEPPDRVTTTSPSAAQIMWELDAQDQVVGVTRFATYLDGASERTDVSAQFGVNIEKVANTTPDLVLAPNTSAGNVEGLRSANLTVYHYAAATEIDDIREQTRVTGQLTGNCEAAAETNAWMDANVDAISEVTAEVDKQPGVMYSLGGQEGQDPFIVGGNTFVTSMLEAAGANNVAADEGTGYPQLSAEVILELDPEFLIVTEGGESIVESEPYASTTAGQEGNTITLQVNYLSQPAPRSVVFTTHNATEQLHPEVYSPDTYVPRSDITVISESEAEAQQETATPTPSEAQQETPTETADSVPGFGAIAALVAMLAAALVATRRR*
##########################################################################################################################################################################################################
iron_storage	GCA_000496235.1_A07HR60_111512_select_genomic.fna	KI543228.1_145	PF00210-Ferritin_like_domain	80.9	44	3803	0	MGCVYWNTMSQQKQARQQAGTVEESEALRIPEDKAEQLVDALNTDLASTYVLYHQVKKHHWTVEGAEFRDIHLFLGEVTDDLEESADMLAERAQAIGGVPLSGGSTYEQRAPVTPEGEDVFAIRTGLQNDMEMFADLIQAVREHIQLARNLGDYNTEEILKGILEGLEDHAHHIEHYLEDDTLVGEEFLN*
##########################################################################################################################################################################################################
iron_gene_regulation	GCA_000402935.1_ASM40293v1_genomic.fna	AQTD01000017.1_46	PF01325-Iron_dependent_repressor-dtxR_family_N	71.7	40.1	3804	0	MGSPEIVPNPVRVRGMASREERVLQQVKRVRSRRGRRATPEVEDYLEVIYALEKVRGFATSKDVAKHLNVRPSAVTKMLRRLRQLGYIDYEQYRGFVLTESGREVAAEVLRRHEVLVRFLEELGVPPETAEEEAEFIEHGLSSSTLEILSALIDLLESRPDLTAELVRTIEERTRHRAPADPLG*
##########################################################################################################################################################################################################
iron_storage	GCA_000402935.1_ASM40293v1_genomic.fna	AQTD01000013.1_2	PF00210-Ferritin_like_domain	85.7	44	3805	0	MGRTAREILKVDVNEVLKDLLKAYADEWLAHYQYWLAAQWIRGIDADTLRPVLLKQSMDELKHAEKLAQRIIQLGGMPVMEFSQLLTTSRCGYIAPPEDPTDLRKLIEDVLRAEQCAIRFYSEMVEKYRLTDVVTHELFEELLEDEVEDEEEWERFLAKL*
##########################################################################################################################################################################################################
iron_aquisition-iron_transport	GCA_000998025.1_ASM99802v1_genomic.fna	LCJG01000021.1_7	YfeB-family-membrane-proteins	150.0	50.9	3807	0	MPVDHTKNIIEVENVSFGYNEELVLEKINFNIHKGDYLGVIGPNGGGKSTLLKLILGLLTPSQGTIKLFGIDVRNFKEWWRVGYVPQKVVNFDVNFPATVFEVVSMGRYGRKGLFRQLNREDRKIIEQSLEQVEMMEYRNRMIGDLSGGQQQRVFIARAMAAQPEVIFLDEPTAGVDVPSQGKFYDLLKKLNRELELTLVFVSHDIEAVVHDVTELAFVNKALTYDDHPIDISHHKLEKLYGHKKHILYKDNKNK*
iron_aquisition-iron_transport	GCA_000998025.1_ASM99802v1_genomic.fna	LCJG01000021.1_8	YfeA-family-iron-binding-proteins	102.3	46.6	3807	0	MKQNFILGFILASVFVIMAMGVWKILPKQRVEEAANIGLGTRKISIVTSFYPLYFFASELGGDRSDVKNITPAGVEPHDYEPTARDVIDIQNSNLLILNGGGFEAWGAKIKGELSNDNVKVVEAGEGLFVNNDPHVWLSPEVAKSMIKNILLGMIKSDPENEAYYTRNMINLVERLEKLQKDYVSGLMTCQSRDVVVSHEAFEYLAKEFNLEQIAISGLSPEEEPSTKKLVEISKFIKEKGIKYIFFETLVSPKLAETIANEVGAKTLVLNPLEGLSEDEQGKKNYFTIMEDNLANLRIALECQ*
##########################################################################################################################################################################################################
iron_storage	GCA_000025625.1_ASM2562v1_genomic.fna	CP001932.1_910	PF00210-Ferritin_like_domain	80.7	44	3811	0	MTTDEITDLLTEAYIDELETVMNYLTNAIVLDGVHAEEVKESLEDDVQEELEHARRLGNRLKQLEESPPGSAAFEASQSSLQPPEDTTDVQSVIEGVLEAEDEAIETYRALHEAASEANDPVTEDVAVSILSDEEAHRTEFRGFQKEFPTD*
##########################################################################################################################################################################################################
iron_gene_regulation	GCA_000025625.1_ASM2562v1_genomic.fna	CP001932.1_965	PF02742-Iron_dependent_repressor-dtxR_family_metal_binding_domain	60.0	20.7	3812	0	MVSVIMEDYLKAIYYLQWNSNRARVRTSELAAHLNVTSPTVSSMYTNLSERGLIEHKKYKGAVLTTEGEQIALNVLRNYWLIEAYLTTEFDYQLNEVGDEADVLEHHLSDRLANALTETLGRPDRTLHGESVPRPSLESSALHRSDFLARAAKNRSSTPEQ*
iron_aquisition-iron_transport	GCA_000025625.1_ASM2562v1_genomic.fna	CP001932.1_966	YfeA-family-iron-binding-proteins	51.9	46.6	3812	0	MVDDTTMSNQYALTRRSALASASGLLVGVAGCLSGDDNEVDSGDGEAEYTVSAGFLALWDFTRQIAGEHMNVVDLVPVGEHGHDFNPGPSVVADVEESDAFVYLRDFASWQDDTAAELESEDDVHVIEAAEGIEFFDSPAEDDDEHFWMDPVTCQEGVDNIADALSEIDPENADEYAENAASFNEELQDVHEEFEDIVDRAETSDLIVATHDSFQWWHDRYGLDIYSPIGTSPDNEATPQETEEIERIMEENDIGHVLYDVGEPDDLANYLADETDAEVLPISPVETQLPEYDEADWGYVDHYREVNFPTLEEALEASPN*
iron_aquisition-iron_transport	GCA_000025625.1_ASM2562v1_genomic.fna	CP001932.1_967	YfeB-family-membrane-proteins	137.4	50.9	3812	0	MSAVIHAENVSFAYDDQVVVDDITLSVTEGDFLGLIGPNGSGKTTLLKIMLGLRQPDTGSVELFGTPASEFTDGTRLGYVSQQSSEADSMMPVTVREVVEMGRYPHVGVRRLSEADQKIIDDALAKVEISDLADRRISRLSGGQKQRAYIARALASEADLLALDEPTVGVDAESVDQFYTLLDELNRSGITIVLIEHDLGIVTEHADMMACLDCELYEHCETAEFLESDALERAYSSARVLKSAGFATGD*
##########################################################################################################################################################################################################
iron_aquisition-iron_transport	GCA_000025625.1_ASM2562v1_genomic.fna	CP001932.1_1466	FbpA-family-iron-binding-protein	170.4	80.1	3813	0	MQPAAVILSVMHGSDGTRVPGHDHGGRRSRSYDRRRFLAAAGVVSAGVVSGCLGLGDDESDVLGDPEYREGRPDPGGVSIEEMPDLNGDLTIYSGRSQPRIGELIEYVEAQYDELTIEVRYDDTADLISTIETEAETPADVFYGSETQSMTHLKDEGYTVELPDEVIDLVDTGSIDPDGHWTGFTRRFRAMAYNRDAYDADELPDDIFAYAEDERFQDEIMWPPDQGSFQAFLTSMRLLHGEEETRSWVQSMTDDQGVEASPGGDSALAQAVGDGEVSVGLTNHYVVRDHGGDSVGLAFTSDDAGAMYNVTGGAVMADSDDTETAANFVQHMLSAEAQEYFATTTWEYPVIDGVAPLEELPGTDEFEPPEFDLNELDDPDPTLELLREEDVL*
iron_aquisition-iron_transport	GCA_000025625.1_ASM2562v1_genomic.fna	CP001932.1_1467	FbpB-FutB-family-iron-permease	372.0	118	3813	0	MGPDPFRTDDGVTAPASAERAHAVASEDEAATDAESGDEQRSRPWGLTLLAAAVAAVIVVPVAWIGVMALTVDLERALSIVFRPMTLEVLTNTLVLIALVTTFSVLIGVPLAILTVLTDLPCRRFWLAALALPLVIPSYTSAYAFISIWGPHGLAQSLVEPLGIASLPELYGMPGTVAILTLYNYPFVFITTVAALRAFDKTYIDAARTLEDNLFGVFREVVLPMTKPAIAAGALLAALETAGDFGVPAMLRLNVFTRQIYVEHNALSHDYAAMLSLHLVAITLVILVLEYAVREHRTIHGGSRGGSRSYTFHLGAWKWPALAVCAAIVGLAVILPVSVLLWWLVRGPETYVGAFGFRLEYALNSVSVSLLAALAAVVLALPVAYLSARYRSLASTVLERATYVGFAVPGVVIGLSLVYFGSAYAPTLYQTIPLLVFAYVVLYLPLAVGAARTAFLYVNPRFVEAARSLGCPPRTAFRRVTLPLVVPGLVAGGALVFLHGMKELPATLLLRPAGFDSLATFIWMAERNAYYGYAAVPALVLVCVSALAIVGVLPGNGTELWRRVRRRIGTKRMNSPNQNDETTDRDDTDPFNQSGGPPTRTRSATDGGNPVQDDTPNRSRSDNEESNRSLSDSDASPVLELECVTKSYGARPAVSDLSLSVQEGELLTLLGPSGCGKTTTLRLIAGLVRPDSGTIRIRNDSVADAADETFVPSEERDVGIVFQDFALFPHKTVAENVAFGLGDRDGAGENGRPADEIVDDLLELVGLSDYGDRFPDELSGGQKQRIALARSLAPEPDVLLLDEPLSNLDAGLRVQMRETVSEILDRVDVTAVWVTHDQTEALSVGDRTAVMIDGEIAQADSPRALFMRPESRAVADFLGQASYLPGRQNATGVVETPIGTLDGDRVAVQSSAKRGGSTDQEQAQERNDSGNSSDTDAGADADADATSNNEDNSSTTHNLNLDLLLRPDDISITNSASDTADGRIVHRQFTGSTVRYRVVLDSTPGLATAQSVDQRGEDIADGAPVLECRCSHETWYEVGTPVSVSITASHSVPAFPQ*
##########################################################################################################################################################################################################
iron_aquisition-iron_transport	GCA_000025625.1_ASM2562v1_genomic.fna	CP001932.1_1933	FbpA-family-iron-binding-protein	160.0	80.1	3816	0	MSRVGRRTYLAAAGGAVAGLAGLAGCLGDGGDSTPIAEVDPMTQGVNSGTLSWDDLGDLEGEISIYSGRTPDQISGVFEALEQEYDDLTVSVDWDDNDTQVNQILEEETHPADLMYSQDPGALNALHEDGSLQELPADVLDAVPNSYQHNDGYWTGVTGRTRSIQYNSDRLDETDFDSWDELPTDITEYATDERFEDIISTRPNSGTFRGFIQAMVERKGEEETREWVRQMADDQNTHLFEGGSDQAEAINRGGDDDPIIGLGNSYYAARILNEDSDAPIRTTFTENDAGCLFSVAGVGVLDQVGDAELVAEFVRHLLAEEGQELMMEDNGEYPVVEDIEYVGPLPDLDEINPPEFDLSGFDMDLQEAGDLIEDEGMFS*
iron_aquisition-iron_transport	GCA_000025625.1_ASM2562v1_genomic.fna	CP001932.1_1934	FbpB-FutB-family-iron-permease	343.9	118	3816	0	MKPLTDYLDLSQQFPLTRQQLRETDRSTAALVLSSAIVAFLVMSPMLWLVFRATEVDPARAYSLIVSSQTGWITLNSIVLMAIVMLCSILLGVPLAVLTTRTDLPYPRFWTIVAALPLVIPSYIGAIAFVGMFGSGGEIDSVLGTTIPAIDGLSGSIFIITLYTYPYVFLTTRAALLSMDSSIVDAARTLNAGPFEAFKRVTFPQIRPGIAAGALLAGLYAISDFGTPAFMGANVFTSRIYWETTGFGREYAALLALQLIAIVAVVLVIEAGIGRDEDATSSGDGEGSTIRLGNWKWPAMGFVSLLGTLTLVIPVAIFTRWLFRSEGDRIPAYEFQLEFAFNSVYLALLAALVACLFALPVAYYSGRVNSLTSRILERATYVGFAVPGVVIGLALVFLGNRMLPSLYRQGVWLLVFAYVVRFLPQAVGTIRSSVLQVDEKTIEAARTLNAGRLETFRRVTLPLIMPGVVAGSVLVFLTTMKELPVTLMLRPIGMETLVSLIWNAQDSLAYRYAAVPALLLILISGLSMLILLRQEGGKLS*
##########################################################################################################################################################################################################
iron_gene_regulation	GCA_000025625.1_ASM2562v1_genomic.fna	CP001932.1_2439	PF01325-Iron_dependent_repressor-dtxR_family_N	68.0	40.1	3819	0	MNTADQYLKAIYLAQRIEEGPASTGTLADLLEVSPASVNEMIGKLEDQGLVEHEKYKGATLTDEGLGRAHDALQTYCIIERFLTNVLEVEEFRDEARALESVIDDTVADRLDTIIDRPDECPDCFDPELDHCERLESPGTGTQCD*
##########################################################################################################################################################################################################
iron_storage	GCA_000025625.1_ASM2562v1_genomic.fna	CP001932.1_3505	PF00210-Ferritin_like_domain	92.9	44	3823	0	MSTQKTVRQSADTVEENELRLEQEKAEQIVDALNTELANSYVLYHQLKKHHWVVEGAEFLPLHEFLEEAYEHVEEGADVIAERAQALGGVPVSGPTNQERRATVEFEGEDVYDVRTMFQNDLEMYGDIIESMRDSIELAENLGDYATVEILREILVTLEDDAHHFEHYLEDDTLVLEEATK*
##########################################################################################################################################################################################################
iron_aquisition-siderophore_transport	GCA_000025625.1_ASM2562v1_genomic.fna	CP001932.1_3622	HatD-family-substrate-binding-protein	92.3	27.5	3824	0	MRHKRTLVLLAVLMAVVAASATAPLAAAGGIAGDNPTGAAQSVETDQTPSQSLLETQSALTQEAVSCEYPLELTDATGETITLEEAPDSVVALQASDAQTMYEIGAEDRLDGMPYSDATSGLDRGDRADVGDGWTVDHEQIIATDPDLVLAANATQAEDIETLRDEADFTVYHFPEAESIDDVRENVETTGALVDECDGADDTVDWMDDQLEIVETALEDADRPLVYYTMGDDGMTAGTGTFIGDILSTAGLENVAEDAGITWYEPINAETVVDADPEWVVYPDDREEPPIPDAASEITAVEEDNVIAVDANRLNQPAPQVVLAVTSIVEEIHPEAYDEASAELEGSAASDDDGAGAGDDEDGEATTDDGDAGDDSIPGFGVAGALAAVLATLGLGARLR*
iron_aquisition-siderophore_transport	GCA_000025625.1_ASM2562v1_genomic.fna	CP001932.1_3623	FpvE-family-permease	297.2	25.8	3824	0	MYQPGRTVAWSAGLLVLLVAVVLVSAALGPVRIDPVTVAMAALNAVVVPTSVSVNTTSITVLGFAIPVLIPAFEYTAVFSFDVAGSHQLIVETIRMPRIALAATVGFSLAAAGTVMQGFFRNPLADPSIIGVSSGAAAGAVAAIAFPAIVPFGSIHLSAFVGALVTAFLVYAIATEGGRTPVATLLLAGVAIQAFLGALISYMLVHSGDDLRQAVVWMMGHLNNTTWSDVGFALPVALLGVGVLGAYVRELNVLLLGEEDAHHLGVDVERTKLLLLALASIVTAAGVAVAGVIGFVGLVVPHIMRLIVGPDHRILLPTSALAGASFLVVTDTIARTGPAEVPVGIVTAFVGVPFFLFLLVRREVHSL*
iron_aquisition-heme_transport	GCA_000025625.1_ASM2562v1_genomic.fna	CP001932.1_3624	HmuV-family-ATP-binding-protein	255.3	220	3824	0	MSDPTDSIDPTDSIDSTDSTDSSSWDDSDASEPQEDTLQLEPAPITVTDLSLSFGDLTVLENVSLSIEPGEFVGFVGPNGAGKTTLLRAISGALTPDSGTVTIDATDVHTVSSRASSRLVAVVPQDTSLSFSFPVRDVVEMGRHPHRSRFSAPTHDDRDAVERALERTRTTDLAERPIDEVSGGQRQRVVLARAIAQETPALLLDEPTASLDVNHQIETLELVRELVDSGRTAVAAIHDLDLAARYCDRLVVLANGTVHDVGAPDAVLTADALAEAFDANATVTTNPVTGTETVTALPDATAVSGSGGEQSGDNAANVSGENAAHIHVLGTGTTAASAVARLATAGYEVSIGPVTHGDAAAETAARLAEGASSAPGGDGSSRAVETVTVEPFAALSTDDRAELESYIGNADTTVLADLTLTAGNQLVLDPLESVEKPILVETTPLAERSGVGAAARERYEACRERGIEVGLDEVLDGVESVLSVSDTGTGAVGVDSSSEVSADKTSAETRASIGDETEGESAVSRELRESLESQDD*
##########################################################################################################################################################################################################
iron_aquisition-siderophore_transport	GCA_001818695.1_ASM181869v1_genomic.fna	MHJG01000009.1_71	FpvD-family-siderophore-transport	104.9	40	3829	0	MGVNESEPLLRVQNLTVSFGNEKVIDDLNFSVSEGDVLAVIGPNGAGKTTLFKALLGIIPYQGSIGWRKGIKIGYVPQRMEIETDIPLTVREFLRLRGTGNFSEEKAKAAVGSVLLPENILNSGLGEISAGQRQRVLIAWALLGKPEILLFDEPTASIDISGQESIYQLLHHLEDKYNLTIILISHDLNVVYKYAEKVLCLNRSKICFGPPREVLDLEQMQKLYGGDHAFYHHLETHGH*
iron_aquisition-siderophore_transport	GCA_001818695.1_ASM181869v1_genomic.fna	MHJG01000009.1_72	FpvE-family-permease	28.9	25.8	3829	0	MDINFLQQLSVGIFISAAASLLGVFAILKRMSLVGDALTHVALPGIALALFFKINPFLGALSFLLIATIGVWLLEYQSNLSVDTLVGIFFTASLAVGALFIPELDILEALFGDISKITHTDFIISILLSLVLIIVLLAIHKKLALHMVSQDMASSIGIKSKQLELVYLLLFALGVALGIKFAGALLMGALVIIPAATAKNITRSLHGFMLLSVIFGISSAVSGIYIDSIYNYPAGPLFILTGTLIFIVSLIWRAVFRK*
##########################################################################################################################################################################################################
iron_aquisition-iron_transport	GCA_000016525.1_ASM1652v1_genomic.fna	CP000678.1_581	YfeB-family-membrane-proteins	94.0	50.9	3832	0	MTNIQLSTENLSFTYPDGTRALKNINIEIEKGEKVAIIGPNGAGKSTLFSHFNGLTEPTSGCVKIEGKPISFEKDELLKVRQKVGIVFQDPNDQLFAPTVKEDIAFGPMNLGLSYDEVEKRVEDALKMVGMENYEDKTPHHLSGGQQKRIAIAGIIAMKPELMILDEPTAGLDPDGVEKVLNIMNQLNEEGMTLIISSHDIDMISKYADKIFVLYNGEIIESGNKNKIFSDMELLKKAHLRTPITTEILYNLKESGLNVNTEKISVKDTCAEIIKAKQINE*
iron_aquisition-iron_transport	GCA_000016525.1_ASM1652v1_genomic.fna	CP000678.1_583	FeoA-family-iron-transporter	53.2	21	3832	0	MVKSLLDVNAGDEVTIVKYNDGGNTDLKRHLLGMGFVRGSKIKIQKVAPLGDPIEFKIKGYDVCLRKEEAKNIIVE*
iron_aquisition-iron_transport	GCA_000016525.1_ASM1652v1_genomic.fna	CP000678.1_584	FeoB-family-iron-transporter	212.2	120.4	3832	0	MKECIVGLAGNPNVGKTTVFNQLTGMHQHVGNWPGKTVERAEGHFDHDDTRFDVVDLPGNYALSAHSIEEIVSRDFIVDDDSDVIVNVVDAANLERNLYLTVQMMELGANLVMALNMNDFAKKKEHIIDIKLMAELLGFPVVEINAKNKDGFDELLSTVKKVANKHIDTTQKLVYGPELREHLGDLQALIEKDVNLTDVPAMWTAIKLLEKDAIVIEKVQKSKYSSQILRETDKVAAHLADIYNEGAEEVIANARYAFIDGLMNEAVSKPAVEKPTVSDKIDKYLTNRILGIPIFLVIMYIMFQLTFTIGAPFQDLIDEGFGLLGEAIGGLLGDSVLSSFIVDGIIGGVGGVLTFLPIIIIMFLFISILEDSGYLARAAFVMDKVMHKLVGLHGKSFIPMILGFGCGVPAIMATRTMENESDRLLSMMLVPFMSCTARLPVYALLISAFFAANQGEVLFSIYLLGIVVALVVAAILKRTMFKGMSSPFVMELPTYKVPSLKGVLLHTWDKTKGFLRKAGTIILVASIIVWVLSSVPFGVEYGSQESAIGQIGTAIAPIFAPLGFGEWQPAVAILFGLVAKEVVVSTFSSLFGVEEEGSGIEAAVHDLFTPLSAYAFMAFVLLYVPCFAAIGTIKQETNSWKWPLTMSVITLATGYIVALIIYQGGSLLGFA*
##########################################################################################################################################################################################################
iron_gene_regulation	GCA_000016525.1_ASM1652v1_genomic.fna	CP000678.1_769	Sid_PchR_pyochelin_regulator_Pseudomonas_aeruginosa_PA4227_180623	38.7	18.3	3833	0	MFYIRVDIIKGMNENLFELFGEVFVTDFSITGDDYKKIIDLGEYGQFETYSLFPGIVLAFIDINLQNHENVYVEEKLSSRLLMINHCLDGRYAYSVGDDEIIYFGKGDLCINIYDMTKTCSDFPLGFYNGLEIFIDVDMANDYVKQYIPDFDLIEFYELLKKSHGYVLLRSNNKIDHVIGELYHVDNRIKLSYFKLKCLELLLFFSITNFDVHENISLTKQQVKIVDDVKNELINDLESKITIDELADNYGISKTTLKKCFKKVHGKPIFKWRKEYKLEYACKLIEGGSYTISEISKMVGYSSPSKFTQAFKEYIGCTPSEYKK*
##########################################################################################################################################################################################################
iron_aquisition-siderophore_transport	GCA_000016525.1_ASM1652v1_genomic.fna	CP000678.1_972	ExbD-family	35.7	32.7	3834	0	MTIDVKSYKEKVLNRKPAINLVPLIDILFTIMIFLVVTSNFSATDMSADDASSTDSGTGKPNVTDVSGDAEYYIMPVANLHKVVVDGKDMSNLISNNAIAVKANVIDEGQIQIKPGEIIITTPAGVSPEEAVRSPNTT*
iron_aquisition-siderophore_transport	GCA_000016525.1_ASM1652v1_genomic.fna	CP000678.1_973	ExbB-family	112.0	22.3	3834	0	MIVEYLTQFFENLMEIFTQGGIITYIILFIGIYGLLVSLRKIVYLKKISKVDTTEILGIVSSSMERGGAVEALKQINSFKNPISKIISETLKIGYKNKTEVEESMEQIFIVEVSKMTKGLNSIKTIIELAPFLGLIGTVIGIWMTFKALGVTPNPSAMAEGIYVALTTTIAGLFVAIVLLPLHTYIQGLVENEMDKIELATKMTNWGYAVVKVRVEANVECALEALQEAEGVVNTRLISDPYANIKVSFKPSMLDKSISNIILEKCNVNAEIIESKLRQ*
##########################################################################################################################################################################################################
iron_aquisition-siderophore_transport	GCA_000016525.1_ASM1652v1_genomic.fna	CP000678.1_1386	HatD-family-substrate-binding-protein	93.4	27.5	3837	0	MEKKSKIIILILAVLVICGVAAHLFLTPSTVETVGSKNITDMVGRTVQIPASVGNVVATSPPMTTVIYMIAPEKLTAVNFQWTDDELKYIPSQYASLPVVGGWYGTQDGSYEEFIASEPDMVIESIDEGGDGDLATVQERQNKFGEIPVVAVNDTTDVEKVDGSITFIGDVLGAQDNAKKLTDFNDKYLNIVHQKSGQITDKKTVYYAQGNDGLQTNPSNSTHGQLIDLVGGENVANSLAQGNTTSGIQVSMEQIIKWNPDVIITTNPDFYGKVYDNPNWAGITAVKNHDVYLSPQSPFKWFDRPVGANMIIGVPWTAKCIYPEEYQDIDMISTTQEFYSEFYHFDLSDEQAKQLLLDSGLKESNL*
iron_aquisition-siderophore_transport	GCA_000016525.1_ASM1652v1_genomic.fna	CP000678.1_1387	FpvE-family-permease	302.8	25.8	3837	0	MNEENKEILSIVLLVFLPIILFFASFLIGRYPIDPVDVIKTILCPIFPQLEVSQTITTIVFEIRLPRIIGAFVVGAALAMAGSAFQGIFKNPLVSSDLLGVSNGAGFGAALAILLSGLNVVTQIFAFVFGLISVSITYLISKSYKNGGILVLVLSGVAISAFFGALVSAVKFIADPDDKLPEIVYWLMGSLASITVDKLIMISVPIIIGVVVLMLLRWRINLLSMGDEEAQALGLNPSRTRLVVIAACTLLTSAAVSISGIIGWLGLVIPHMTRMIVGPDNKILIPASLSLGASFLLLIDNISRAVISIEIPIGILTAVIGVPIFLYLLRKGYSEWS*
iron_aquisition-siderophore_transport	GCA_000016525.1_ASM1652v1_genomic.fna	CP000678.1_1388	PvuD-family-ATP-binding-protein	182.4	172	3837	0	MVVEDKILEVNNISFSYEDNLIFENISFSIKRGDVLCILGPNGTGKTTLIKCLNGLHDIDSGEILINGENIETLSFSQISKHIGYIPQSHVPSFPFTVFDVVLMGRAPYLNLTQSPRAEDEKIAIKSLKTLGIYDLKDKEYTNLSGGERQLVFLARVLTQQPDILILDEPTSHLDFGNQIKLLEIIDRLAEAGLSVIMSSHFPDHAFLSSTKVAIMKNKKFIDFGAPGDVVTEDNLKEAYSIDVKLIELDENRKVCVPMKTNLKLDI*
##########################################################################################################################################################################################################
iron_storage	GCA_000016525.1_ASM1652v1_genomic.fna	CP000678.1_1698	PF00210-Ferritin_like_domain	146.5	44	3838	0	MLSNNMELELNKQVNAELYSGYLYLSMASYFEDDDLPGFANWMRVQAQEELEHGMKIYDYIIRRGGSVKLDAIEGPQTEWDSPLAAFEHVLSHEQTVTGLINNLVDIAITEKDHATNNFLQWFVEEQVEEEENAMELVGKVKRAQNSVDLMYTLDSELASRVYTPPADKEN*
##########################################################################################################################################################################################################
iron_gene_regulation	GCA_000507245.1_ASM50724v1_genomic.fna	CP006939.1_201	PF04773_FecR	34.8	21.3	3840	0	MSKIRFLILFLAFTSFGSIWADADVIGEILFIDGDVQIFRNTEELDRPDFGDRIENLDQVITGSNGSLEVAVYPETGIHASIIIQPDTSMYFDITGLREEQSGALELLTGRVDLTVGRLSGRNQLDIRTGSAAMGVRGTTFSVSSTPGGDVLLTTAEGRVECRTASGERFFAVPGEVVEKRSDGVWQNLSVDPEELETFRDRWISQRIEALDAQASRAIADYGQRYLDLRDRFIDAYVRLMNNREVIQKWMNEDRVGKLGSRSDRLREKRQIIGALMNIRGVQFMFERVYYRLAQLSERYPGVNGNVNVRPGLSIRNFYRQFEQDRDMFSRRMREVRYILKLYALRNEGRTPFDDFMSGGFESEEDFFGSDDDFF*
##########################################################################################################################################################################################################
iron_aquisition-iron_transport	GCA_000507245.1_ASM50724v1_genomic.fna	CP006939.1_356	FbpB-FutB-family-iron-permease	136.9	118	3842	0	MILLGLLLAIVVVYPAANLILRGTDTTAISRTFGSPRTLTAILNTLAVAVGSTLFATLLGGCLAWLVVKTDLPGSGAVDTLTFVSFVTPPYILAVAWVQLVGRSGYLARVYAIVTTSDEWNFPYYSIGAVIVVLGLHLYPVMYLSLKNALSRIDPALESAAVMSGAGPLRVFRTVTLPVIAGSIGATGIFVFSRGMANFGVPALLMLPVRKDVLTTRVFSALSELDLPVATVVSFFLVGISTLLFVLQARLTPIARRSAVDHGRNRGVQQPLRRLRVPVAIGTFTVLAIISVLPLIAMVASSFLKRWGLPVRREFLTFGNYAYLLSPDGIAVRALRNSFVFGLGAGAIAALISGGIASLIVSSRRSPAVHTLEAVATWPMAFPNVVIAVATILAWNRPPIRLYGTGWAIVAAYAVLFTPIVLKQTVGLARTHDERLLQAAQLAGAQPLRCFFTVTLPTISPGLRAGILLSIVIAAREIPISLMLYASGQETLGVLLFGMQSQSYGLEMTSALSVLILTGIIIARTVLRRGGKAFGSA*
iron_aquisition-iron_transport	GCA_000507245.1_ASM50724v1_genomic.fna	CP006939.1_357	YfeB-family-membrane-proteins	76.4	50.9	3842	0	MAQLNVDRITKRFGGITAVDDVSLTVRDGEFITVLGPSGSGKSTLLSCIAGITNPDLGIVQFGDRVVFSHSTSISVPPEYRNVGFVFQSYALWPHMTVEQNVGYPLRSRRVSRPIVRERVSKMLEIVRLGGFQKRRPHTLSGGEQQRVALARALIMEPSVLLLDEPLSNLDRKLREEMQVELRRIQRTLGPTTIHVTHDQGEAMAISDRIAVMKAGRIVQFGTPEEVYRTPKNEFVAGFVGTSNLISGTVINEGNRSWITGHGGFRVPVVRVPPPSTETINTYIVRPEDIEILHTPVSSKHNPGTANDSELAYAVVTRRSFNGSFMIYEIDTGWAVLRAVTHSDRGFRLGDRVRFRLLAASPLQNE*
iron_aquisition-siderophore_transport	GCA_000507245.1_ASM50724v1_genomic.fna	CP006939.1_358	FpvE-family-permease	31.5	25.8	3842	0	MIDFFQGLTNPNVPFIRYALIAGLLSSIPFGIIGSFVVVKRMSYIAGAISHTALGGIGLALYLNVVLEIGYLSPLGGALLFALIAGLIISVTLLHSKERLDTMIGTTWAVGMSIGLIFIYLTPTYVDPMSYLFGNILLVSRSNLITIVFLNVIIAGTSVLLSNQIIAVSFDAEFAKTRGVNTALFEIILVFLVALTVVVLIKIIGIVMVIALLTIPPAIADIFTKRMKAMMIVATILVGTIMTGGLVASYVLGVPTGSTTVLFGGVLFIIAKLIPIPLDGRRG*
iron_aquisition-iron_transport	GCA_000507245.1_ASM50724v1_genomic.fna	CP006939.1_359	YfeB-family-membrane-proteins	121.2	50.9	3842	0	MNDIHIEVQRVSFSYEQSHEVLRDVEFAVRRNEVVTIVGPNGGGKTTLLRLLLGLLNPDSGTILVNSKKPSDQRGVIGYVPQHMHFDRRFPMTVFDVVLSGLIKPFGFYSKRDRIKAERSIEDVGLSSVRNNHISRLSGGQMQRMLIARALVSEKEILLLDEPTASIDPAVGIRLNSLIKELSAQHTILLVTHDTGFVANITDRVFCVNGTLVEHPIDANFSEIIAASYGRENRIVRHDMVLSDGPARRHRHTRMHRRNSVLRGEENKG*
iron_aquisition-iron_transport	GCA_000507245.1_ASM50724v1_genomic.fna	CP006939.1_360	YfeA-family-iron-binding-proteins	67.1	46.6	3842	0	MYGIKRIAWFAFVVGFMVSIAAFAAGQGESEESTAQETDTPITVFTSILPQRYFVETIGGDRLDVQVLVGPGKSPATYEPTPQDIALLGSAELFFSIGVPFERAFLPTLESTLPSLEIVDTAAGIERRVLDGHESAQDPHVWLSPRLVKIQAQNIFSALVELDPAGEETYSDGYDTLIRQLDEVDGELSDVLEPFQGNKFFVFHPAFGYFGDDYGLTQIAIETGGKEPAPAVLEEIIAHATEEGVKIIFVQPEFSQNSAEAIADAIDGTVVSLSPLNPDYVNNLRHIAGEIRSSLE*
iron_aquisition-siderophore_transport	GCA_000507245.1_ASM50724v1_genomic.fna	CP006939.1_361	FpvE-family-permease	283.6	25.8	3842	0	MVSPILLVFLGLAALSVGRYPVTLESLFRIVATPFSPAVSGSAGMDRTVVLVVRLPRVLTAMLVGSALATSGAALQGVFRNPLVSPGILGVASGAGLGAALCILLFGRSALLVQGSAFMFGILAMMLALAISGRTRKGSVLVLVLAGVVVSALAEALISLVKYVADPEDTLPAIVFWLMGSLSGITVSSFLHVLFPITAGIIVLILMRWRISVLSLGDNDAQSLGVHVGMSRAMVVTATTVVTAAAISVAGIVGWVGLVVPHIARMFVGPDHRLVIPVSAVIGAMYLLVIDTLARSVISAEIPLSILTAVVGAPVFAIMLRKTGGRW*
iron_aquisition-iron_transport	GCA_000507245.1_ASM50724v1_genomic.fna	CP006939.1_362	YfeB-family-membrane-proteins	107.5	50.9	3842	0	MSGLSALGLSFAWTTKPVFSDVSVRLRRGTVTAILGANGCGKTTLLRCLSGLNKPQAGSVELEAADGTVIAVSSLSAPLRARSIALVPQMSETSFGYSALEIVLMGRTAGSGMFVLPGRDDEEAAYREIESLGIGHLAHRPLGEMSGGEQRLVLIARALATNASVMLLDEPAAHLDFRNQLLVQDLMVRLASDRGIAVGFTTHLPTDCFAAGSHALLMHRDGGHQFGPVEEVITDSAIRHAFSVDARIIAMQLNGSKSHVVVPLKPVPQGEHV*
iron_aquisition-siderophore_transport	GCA_000507245.1_ASM50724v1_genomic.fna	CP006939.1_363	HatD-family-substrate-binding-protein	38.6	27.5	3842	0	MISRRYFALALFLMAASVVFASGASESPSTPETRVVTDGLGREVHIPVEFDRVVTIPIPLASVFTTVDGSGQRIAGMHPASYSAVEGSILGTIAPELLDADTSFISEGFQVNIEELLALKPDIVFQWANQPEEIEKIEAAGIPVIAVGGGGQDFRSVRDWLVLAGEVTGQTARLQELLTYLE*
##########################################################################################################################################################################################################
iron_aquisition-iron_transport	GCA_000507245.1_ASM50724v1_genomic.fna	CP006939.1_508	YfeB-family-membrane-proteins	193.1	50.9	3844	0	MIMKRSGSTQTQHPRHLHAGEPSFKPVLNTKDLTVAYDSKPAIWDVDLQVPAGVLMGIVGPNGAGKSTFIKAALDLIPKAGGSVEFFGERYSRVRSRVGYVPQRGSVDWDFPTTVLDVITMGLYHNLGWIRRPGKKERSQAQNALEQVGLSEFANRQINQLSGGQQQRTFLARALVQDADLYFMDEPFAAVDALTESAIIEILHELRSRGKTVVVVHHDLQTVADYFDWVALLNVSLVASGPVSEVFTQELIEKTYGGKVNALLARDSSDPNPAEDSRE*
iron_aquisition-iron_transport	GCA_000507245.1_ASM50724v1_genomic.fna	CP006939.1_509	YfeA-family-iron-binding-proteins	90.3	46.6	3844	0	MNSYHTSGITTKTALSVLVLLLSSIIISCGGPDSSAPSSQRSESELRGSGDETSALRIVATTTQAGDLLSILTENVEGVELTKLMGAGVDPHLYQPTERNIAAMNRADMIVYSGLHLEGQFDAVFEALRERGVTIYAMSEPVNRAGFIVPSIDEGEAGSASDDPHFWFDPRNWILTVNGTAELLSAKLPEFESVIMENAVEYTAQLELLYEWALTGLQSVPEGQRYLVTSHDAFQYFGAAFGWKMAAIQGISTQDEAGVGDIEDTVDFVIENSIPVLFVESSIPPDSIEAVIEAIRDRGGDVRIGVRELYGDAMGEAGSFGGSYIGMLASNVLTILQSYIAAGVDITLPEWPGEMETSIPQVMLNYN*
##########################################################################################################################################################################################################
iron_aquisition-iron_transport	GCA_000507245.1_ASM50724v1_genomic.fna	CP006939.1_548	FeoA-family-iron-transporter	38.7	21	3845	0	MTLANASANSTYIISSVQPTEAGMKDFLFTLGCYPGEKVTVISRLSGNHIINVKNARYSLDDRLAAAIHITSESAKSALDSALKVG*
iron_aquisition-iron_transport	GCA_000507245.1_ASM50724v1_genomic.fna	CP006939.1_549	FeoB-family-iron-transporter	197.7	120.4	3845	0	MKIALTGNPNCGKTTLFNAITGKVEHVGNWPGVTVEKKEGPVKDDLNPASIPMTVVDLPGAYSLSPYTSEESITSEFVRNESPDVIINIVDATNLNRSLFFTTQLLEIGIPVVVALNKSDLSAKQGIIIDTQLLSDALNCPVIETVATHSRENGLGDIVEAVAMVKKEVKKQRSVSIRGSRSADSKEKMEAVDERRFDFVNDLVEQAERRKIDSTKQTAQDKFDRIVAHKWLGLPIFAGVIYLVFSVSQTWVGPWLADLLVGWIEGFYGFVEGLMGEAVNPLLSALLLDGIIGGVGAVVGFLPLIMVLFFMLALLEDSGYMSRVAVIMDRFFKRIGLSGKSIIPMIVSTGCAIPGIMATRTIKNERQRRTTAMLSPFMPCGAKLPIIALFAGVFFGDQAWVGTSMYFLAIFVIVFSGLIIRKITGDTSQSYFIMELPEYRLPSIKRATVSMLFRAKAFIVKAGTIILICNAVVHILQTFTWDLSVVAEGMADTSILAGLASPMAFLFIPLGFGIWQFAAAAITGFIAKENVVGTLAVTFAITNFIDVEELALVGGSAEVLGVFGIGAVAAMSYLVFNLFTPPCFAAIGSMNSEMEDPKWVWGAIGFQLGMGYVLAFLVYQIGTLITAGTFGTGFLPGLIAVVAMVGFVGFLMHRGSRSVKFELTDVAVGK*
##########################################################################################################################################################################################################
iron_aquisition-siderophore_transport	GCA_000507245.1_ASM50724v1_genomic.fna	CP006939.1_560	HatD-family-substrate-binding-protein	61.8	27.5	3846	0	MNTTKTYRYGVSVFLLFLVFLSSPLFARGGGERDLDIRLIGSGEAGMTIRHMLGETTIPDDPRRIVVLAEEGLLLDLIELGIKPVFSLANEPADIALAEPDELEGIQITRSAEGISMEDLVNLEPDLIIGHEFFVERGGYNRISRIAPTVVVRSDDPAEAFIQTAMIFGLRDEAESSVEDFRTEFKRAADSLAGRIPSISVATVYPGANIALWYRSDVPVPSQLEALGAPLRPGDEIWGTLRPRQGRAFISSERLDLIDGQILVLLQSPFLEGEMEDLARLTEDPLWQTIPAVLNDRVIIMDRLGYPGFRGQRRLLAELVGILEVEIRK*
iron_aquisition-siderophore_transport	GCA_000507245.1_ASM50724v1_genomic.fna	CP006939.1_561	PvuD-family-ATP-binding-protein	604.1	172	3846	0	MSRLQQHDLTIAYGDSDPVLRSLSGIIEDATITGIIGANGSGKTTLLRACARLIRPKSGAILLDGEDIHRLPTREVARRLGLMRQRSQAPEAITVEDLVRRGRYPHQEFFSTPTQEDEIAVTDALARTGIPDLRSRSLDELSGGQRQRAWMAMALAQDTDILLLDEPTTYLDLSHRHDMLKLLSELKTRDGKTVVCVLHDVNDAADICERVIGIKDGTILVHGATEDVITPETLFDIYGIENDILSRGSSARPFMLPLSRILDGYSQVGSDTEPDCATEPPGSKAAISLQGVHAGYEDRPVLRDIGLEIPAGKISVIIGPNACGKSTLLRTAARLLALESGELSFPAIGDRGLEKTRDRKRFARRISFLEQSTAVPDDIRVEDLVTIGRYPYQRWYAQWSRDDRREVEESMALVDISELRDRAVGSLSGGQLRRAMLAMTMAQNADVMLLDEPTTFLDIAHQVEVLDICLRLNRNEGRSIVMVLHDLWQAMRYADHLVVMDEGRIIRQGTPDEIARSGVLESVFRIDLHFEPDPRGRGVLPLPMPLEEATAINAE*
iron_aquisition-siderophore_transport	GCA_000507245.1_ASM50724v1_genomic.fna	CP006939.1_562	FpvE-family-permease	283.4	25.8	3846	0	MMKHTREPHKHLEIGPVSLRWHPRRVSFVLIALALALGLGSIALITGAYTLSPAEILEVFRGLGDARSTLVVMEIRLPRLLTALLVGGALAGSGMLLQGIVRNPLVSPDIIGINAGAGLMAILLYVYRIPTYLVAPAAFAGALAAALIIYGLTWKGHISIPRLVLVGIGVNAIFGALTTYMTLVGRSEDIARAYQWLAGSLYDSGWDDVAILAISMALLVPLGSMLLHPLRVIQLGDSQAKAVGVRLETVRFGLLLISCGLAAVAVSATGPIGFVALMVPHLARMIAGPIRSSVWFLSMALGGILVLGADMITLHLLPFELPAGIITSALGAPYFLYLLYRTGVKL*
iron_aquisition-siderophore_transport	GCA_000507245.1_ASM50724v1_genomic.fna	CP006939.1_563	PvuCD-family-permease	301.2	18.3	3846	0	MASLRLGTLAVSTGQMMDAIFSYDPDVYEQIVIRTLRIPRTLVAAMAGAALAVAGSAMQAVTRNPLAGPSIFGVNAGAAFAVVIAIYLWGITRPIHYVWFAFAGGLSVSALVFIIASSGRAGASPAKLALAGVIVSSLIGAWTTAILILDQQTLEIVRFWMAGSLSGRDMEVFFSLFPFVFLASTGLLLLGHQLNVLALGNETAMVLGMNTSRVKGITAILVVLLSGSAVSAAGPIAFVGLAVPHIIRSFTGPDYRRILFFSILAGPAVLIGADILGRIAARPGEIPVGIVTALIGAPFLIVLARRRKLAGL*
iron_aquisition-siderophore_transport	GCA_000507245.1_ASM50724v1_genomic.fna	CP006939.1_564	HatD-family-substrate-binding-protein	47.9	27.5	3846	0	MEVIDTKRTASVIAVLLIVSTALFASAGSESTVGGLDTIPQRIIALDPFTFEAMVALEAPIIATSRIYIEEFLQKFPEYEEQLQSVVRLELPADPEILLSLEPDAILGRRTAIEGSLRRLSRIAPTVVFANESSADWQESAAFFAAAIGMTTEFDLLDSRFRDRLALLQIDLRRRYGDDLPTVSLLRIMPGRLRLYFTKSFAGIVIDGAGLSHPDHQQELIDRSGRGASLYNLSLEELRLADADYVFAYTTEGLGDDEAQRYLNEVREQSLWASLDAVKNNRVFIVENNWFAAGYIAADAIIDDLYQHILDTGASALP*
iron_gene_regulation	GCA_000507245.1_ASM50724v1_genomic.fna	CP006939.1_565	PF02742-Iron_dependent_repressor-dtxR_family_metal_binding_domain	52.0	20.7	3846	0	MTEYSESLEMYLETILDLSVDGDEVYSVDVAKKLKVSKPSVNRALGILKNDGMINHEHYGSISLTKQGLALAEDVRLRHDSIKAFLICSLNLDPALAEKDACRMEHILSPGTLEAIKDFVKSHTKEPT*
iron_aquisition-siderophore_transport	GCA_000507245.1_ASM50724v1_genomic.fna	CP006939.1_570	HatD-family-substrate-binding-protein	77.6	27.5	3846	0	MINNNVRVVGLLMLAFTIVFPLFAGGAGETSHETELTEPTVGEIPAVSPVETIHDNWLGDSAEGSWIISELDGSWFVSDHMGNKVDLRAYDRVVITSAGAVEALYLINGEEAIAGIGTSRSGIWPEDHTQKLPSVGSLARPNFEQIVALEPDLVLLNGMNADLVGQLAQMGIPALIHGPDTISAILNNTLVLGLFSDRVDKSVDLLMEKVEALNEISNRLSASPLELKGAFIYSVGPIMAFDSDTLAGEILKRIGVENIADGVIGESPILSSEYILAENPDFIFGAMSITSAEDIMNADPVIERTTAGLHGNLAIIPSSLILRPTPRIVDELENLYNQILQMK*
iron_aquisition-heme_transport	GCA_000507245.1_ASM50724v1_genomic.fna	CP006939.1_572	HmuV-family-ATP-binding-protein	230.0	220	3846	0	MVIASKLHYAYADGETHHHKNILNGVDLDIRPGQVLGILGPNGSGKTTLLKNIQLFLKPDQGEITYDGIPHTNIKSGEIAKRVSLVPQKSGGGQSLKVKEMVLLGRIPHIANRWAGFSAHDYQIAKAVMESLDLVKFADRHCHCLSGGEFQKVLLARALCQESGILLLDEATANLDMHHSVEIMELVRKRAANGTTVAAVLHDLNLAAAFCDRVVFMHEGVVFRNGLPGETMTAEVIATVYGIDAYVSRDENGIPFVLPRRNRCNPNASPPTPAAVPGVKIGEIP*
iron_aquisition-siderophore_transport	GCA_000507245.1_ASM50724v1_genomic.fna	CP006939.1_573	FpvE-family-permease	287.3	25.8	3846	0	MAGSMSEEIRAVSEARGRRNIRVFSWPRRQFSEAIRVDSKSGILMLALAIAFIALVSTGIGSVSISMNDVVKTMVRRSSDLPAYYSTIIWSVRLPRIAMAILIGMMLSSSGTVVQAVFHNPLADPYIIGISASAVAGAVTAFLLGLPTIFYGIFAFVVSVSTTFLIFRLAMNGGQTRITSLLIIGVAVSAFLGAFTSFAMYAIGEDSYRIIVWTMGYLGGASWLKIALLTVPLLASLIYFFYHRHELDALMTGDEEAHSLGIDVGRLKKRLLLVSCLVVSFSVAFSGMIGFVGLIIPHTMRLVVGYSNTKLLGVTSLAGGLFLLLADTAARTVLAPVEIPIGAVTAFFGAPVFIYLAIKQNRAVM*
##########################################################################################################################################################################################################
iron_aquisition-iron_transport	GCA_000507245.1_ASM50724v1_genomic.fna	CP006939.1_695	FutA1-family-iron-binding-proteins	509.1	112	3848	0	MIHILKRGLLVSAFLLVFSAALFANGSGEESEVVNVYSHRHYDSDQELFDEFTRQTGIQVNVVLAKSDELIERLRSEGENSPADLLITVDASRLYRAQDLGLLQGVTSPVLEEQVPAHLRETDGNWYGLTKRARVIVYNNQVTEPEISTYEDLADPGLGESILIRSSSNIYNISLLSSIIAHQGEEAASEWAEGVVNNMARAPQGNDRDQMKALVAGEGRYAVVNTYYVGLLLNSSDPAEQEVGEKIGIIFPNQEGRGTHVNISGAGVTRSAPNRENAVKLLEFLTGSQAQSVYANKNYEYPVNPAVEAGETVASWGDFQEDDLELRRIGENNAAALRIFDQVGWQ*
iron_aquisition-iron_transport	GCA_000507245.1_ASM50724v1_genomic.fna	CP006939.1_696	FbpB-FutB-family-iron-permease	198.5	118	3848	0	MIRNNNLRGGIRFLPRLPLYPSWVLILGGISVLLILPFLGPLYALLRPGNELWQHLKSTVLPDYLRDTLVLSLSVMAVTAVMGAVPAWIVSRYRFPLRRMLDKSMLLPLAIPAYITAYAYAGMTDYFGPLWNLGTRLGMSGEALRSIRFTGMGEGMGGLILVMSFALHPYVYVILRHQFRFRITSSLEAARSLGAGELKQFFALALPASIPSLTAALTVVLMELLNEYGAVVYYGRNTITTGIFRAWFGFYDLPAARRLGGVLMLSVLAILFLFFLIQRRKGYGDHSPRELTPIRLRGMKRLIFPLLVMLPMLLGFAFPLIQLLSWGVRVLPGTNWSPIIQGVGNTLGLGVLSGILIVILSIAFANGRRLSSYPILNRFSDLSLVGHSVPGAVIALGVLGIASTLGQYSSVASLVQSGLMLLIFAYVVRFIAVSHRAIAPVMEYQLKKQDEASRSLGAGPWKTLFRIHLPSLYPAIFGALALSFLEVVKELPLTMILRPFNFNTLAVRAYELAANEMVQEAAVPSLILVALGLLGVILIQHRSET*
iron_aquisition-iron_transport	GCA_000507245.1_ASM50724v1_genomic.fna	CP006939.1_697	YfeB-family-membrane-proteins	59.1	50.9	3848	0	MISLEVNGLSKRFSLRTPPAVNQVSIRVNEGEIHALTGESGSGKSTILRMIAGFEVPDEGEIVLKGKTVSRARPPLHLVPEKRSVGMVFQDNALFPHLTVAGNIGYGVSSDLRRQRVEELLELVHLTPYARRYPHEISGGQAQRVALARALAPGPDILLMDEAFNSLDRRLKMHLLPEIRRIIHSVGIPLLFVSHDRNEVFDIADRISIMHEGRILQTGTPSQLYGEPVDCYTAEFFGDANFIRREGATYLIRPEQLRICTPESKKDDPGAERDEPGVKQAGPGIEKHDPGVKQAGPGQKRASASRGGRQPADSASFSGRILERHYRGDHLELWLSCSHPEWGPENTAMKMRVQDHRIPWESLTEGSSVLLKLEPGAMVKLG*
##########################################################################################################################################################################################################
iron_gene_regulation	GCA_000507245.1_ASM50724v1_genomic.fna	CP006939.1_934	PF02742-Iron_dependent_repressor-dtxR_family_metal_binding_domain	56.6	20.7	3850	0	MSYSESLEMYLETILELEGKEHPVHSVDVAKALDVSKPSVNRALKILKEDGLIHHEPYGNIRFTPKGLELAEDVKMRHVCITKYLVRTLGVPLSIAEKDACRMEHIISPETLSAIRDLVGQEPA*
iron_aquisition-iron_transport	GCA_000507245.1_ASM50724v1_genomic.fna	CP006939.1_936	FeoB-family-iron-transporter	144.9	120.4	3850	0	MGNWPGVTVAKKEGPVKEFLNPGTEDVMIVDLPGAYSISPFTGEESITRDFIENENPDLIINIVDATNLNRSLYFTTQLLELGIPLVVALNKSDLQAKKGIILDTRILSESLNCPVIQTMASAQNQNGLGELLESAMNRFKHTKAQAPAYTSRSASKAGHVEAKEDPERFSWVNNLVEQAERRKVDSSRQTFQDAVDRIVAHKWLGLPIFAGVIWLVFSFSQTWVGPWLADLLVGGIDTVYGWVAALLGDQVHPVLSALLLDGIIGGVGAVVGFLPLIMVLFFMLALLEDSVYMSRVAVIMDRFFKKIGLSGKSIIPMIVSTGCAIPGIMATRTIKNERQRRTTAMLSPFMPCGAKLPIIALFAGVFFGDQAWVGTSMYFLAIFVIIISGLVVRRITGDRSRSYFIMELPEYRLPGIRRAAASMLRRAKAFIIKAGTIILVCNAAVHMLQTFNWQFQVVGESMPGSSILASLASPLAFIFIPLGFGVWQFAAAAITGFIAKENVVGTLAVTFSITNFIDIEELALVSGGGEVLSVFGIGAVAGLSYLVFNLFTPPCFAAIGAMNSEMESPKWLWGAIGFQLGMGYVLSFLVYQIGTLITAGTVGSGFLPGLLAVAAIISVTGYFMWKGSRSSGHSSIALSPVETGRAK*
iron_aquisition-iron_transport	GCA_000507245.1_ASM50724v1_genomic.fna	CP006939.1_937	FeoA-family-iron-transporter	37.7	21	3850	0	MTLLNTRTDTEYTISHISAAEEGMKEFLFTLGCYPGEKVTVISRLAENIIINVKNARYSIDADLASAIGIATEPVKACRSRERIA*
##########################################################################################################################################################################################################
iron_aquisition-siderophore_transport	GCA_000507245.1_ASM50724v1_genomic.fna	CP006939.1_1267	ExbB-family	103.4	22.3	3852	0	MNEIISSGTIILALIALLSVTAVGIIIERMRYFRKSRADEDRLLERIRHSLEKGFYDEALSICEQNPGPLSDLMKVGIEYRKYSPEVIHDLISDAANLEVPKMERNIALLGTIAHITPLLGLLGTVTGNIQAFGVLSDFGAAADPGLLAGGIAEALVTTAAGIVAAIPAIAFYNQLVSKVNHNLIRLENRVSELVVLLKGDVGSKTMADLGTSSAATASSRGTGSGLKSGGSRS*
iron_aquisition-siderophore_transport	GCA_000507245.1_ASM50724v1_genomic.fna	CP006939.1_1268	ExbD-family	97.2	32.7	3852	0	MKFRRQLKAQVQPDLIPMIDIVFQLVVFFMVSSTFVVAPGIGLDLPESSTEEQVSMDLYQISLNSDGRMFFQDREITMNQLPALLNDLDTDEKQRVVIQGDAGVPLQQLVSLLDTLRSNGVRNASILAKNPAPASSPERGDSPEGGAAGDAAGNSSGNSFGNTSGNTSGNTSGNTEEQP*
##########################################################################################################################################################################################################
iron_aquisition-siderophore_transport	GCA_000507245.1_ASM50724v1_genomic.fna	CP006939.1_1951	PvuD-family-ATP-binding-protein	182.7	172	3856	0	MKSLSLKSLSYAYDPSGSAGFRLEDISLEISGGMRVGILGPNGSGKSTIIRLLLKILSPPTGMMLYDQRDIADIPQKDLAQLVSYVPQMAASQYAYAAEDIIAMGRYPHGTRLFYRPGKGDREIVEDIIKRLDLAQLRYRPVTTLSGGEYQRVLLGRAFVQRTPLILLDEPTNHLDLRHQLNLLEMIAEEQRRRELTVISVFHDINLAMGFADRLLLLDGGRMAAWDTPRKLAGSPILEHVYRLRFRSLINPFNEAPHLVAGQALAGEL*
iron_aquisition-siderophore_transport	GCA_000507245.1_ASM50724v1_genomic.fna	CP006939.1_1952	FpvE-family-permease	174.0	25.8	3856	0	MYMNHEQAEKIIFWTFGSLSSAGWGKLRSAFWFQIAGLLLILIQWRDVNLLSQGDDSARSLGLVPGRARVRLLLSASFVTAITVSVTGIIGFAGLMVPHVIRMISGPDHRSLLPLSVLGGALFLMLADMVGRVLLSPAELPVGVITSMLGAPYLLYILISRRRRGDFR*
iron_aquisition-siderophore_transport	GCA_000507245.1_ASM50724v1_genomic.fna	CP006939.1_1953	FpvE-family-permease	112.0	25.8	3856	0	MKKTSFLFAFLGAAIPFAALISVTVGTADITVPETLRVLGASMGAGSFEGIADSSRIIILNLRLPRILLALSSGACLAAAGAVLQGVFLNPMADPYVMGISSGAAFAVAIGIILGTSNQITLQIFALIGSAGAVALVLAVAGLASRRGESTGLLLAGIAISVMLSSGYP*
iron_aquisition-siderophore_transport	GCA_000507245.1_ASM50724v1_genomic.fna	CP006939.1_1954	HatD-family-substrate-binding-protein	125.7	27.5	3856	0	MICPRDHGVWFRGRIASHVSIPPEISCIKDVAMKRALPVFFLLLLPLALFAGGQSEPSTATEPVVIEEAYQVDIVDSYGRSISFSEAPQRIISVAPSITEFVYALGAGDRLIGRTDFCNYPAAVNDIESIGSLREPNLERIVELNPDVVLVSTHFTEDNLNTLEELGIVVVSLYNEESFEGVYELARIMGELLDTEDAAEALVDEMRETVAMVTERIATVNERPKVYYVVGFGQWGDYTAGGDTFIGEMIVMAGGDNIASDVEGWSYSFEKIVENDPEIIICSEFYDTPASLQAAEGYGDLNAIKNGNLRPLNNNLIDRQGPRLADGLLALATTIHPDLF*
##########################################################################################################################################################################################################
iron_storage	GCA_000507245.1_ASM50724v1_genomic.fna	CP006939.1_2071	PF00210-Ferritin_like_domain	133.4	44	3858	0	MKIPAKVEAAINTQIKEEFDSAYLYLAMAAWFEDQDLPGFAVWMRSQYQEELEHAHKFFDYLFEREGRSLVPSIKEPQKEWKSPLDAFRAAYDHEQYITSCIHKLVKTAREADDVASERFLDWYVNEQVEEESTAMNIIKQLERIEGSKYGLFMLDKEMSSRGTLDE*
##########################################################################################################################################################################################################
iron_gene_regulation	GCA_000507245.1_ASM50724v1_genomic.fna	CP006939.1_2248	Sid_PchR_pyochelin_regulator_Pseudomonas_aeruginosa_PA4227_180623	30.5	18.3	3860	0	MSETVKVFIVDDEQPVLEGVQRVLEDNSGPYRLVGSALNGSTALDQIPGVKPDIILMDINMPGINGLEVIRQLNAAGVQAVSILITAYERFDIAREAFGLGIFSYLLKPVTPQKLITALDEARTEVVKRQSHHRSVLQAREDLQESRKLMEWSFVNQLTRGMLSDDMIEEFLPRLGIDAGTRFVPLLLDFPEAFSGNAHELITQLGYQLPLLSGSLIHRRRLWTLIKGEHSTASVRNALKKAEQRLTVSPFQAPGDAARGISCSVYPAADAFHIPELLAESSRTAVFSITQGEGQAGNTEVGTAAKTVAGKDASSGDTRSRQWAAGELAVALERLLIRGAVYDARDLIFSSPYTGVSQRCLSAGSEDVERAFIFLQRILALLYSREETEVTDAWLGTEIEDIPGDVAALDDAVIREFRRIARMYSRKMDSNPLIRQVLLYIDENFQRQFSLEEAALHCNVSPQHLSRSFSSHMGISFVDYLTQMRVQEGIRLMKQGKQNISEVARLCGYSDPNYFSRIFKKVHGSTPSAFIQSLQGETH*
##########################################################################################################################################################################################################
iron_aquisition-iron_transport	GCA_000507245.1_ASM50724v1_genomic.fna	CP006939.1_2404	YfeA-family-iron-binding-proteins	98.0	46.6	3863	0	MKTHLYVFLIISFLVFPIVSLSAAGGGEQAEENSGMAGYLDIEGLPEFQPVELAEGEKLKVTATTSIIGDVVKNIAGDNVDLEILMERGANPHSYEPTPENVVRLDESHIVFVNGLFLEEAVMETLEAVNPRYVVAVSAGIDVDHDEHDEHDDHDDHDDHDEHDEHDEHDEHDEHDEHDEHDEHDEHDEHDDHDDDHDHHDHDHAGGDPHFWMNPEFVIRWTENIEAALSAVDPANGDEYSRRGGEYRDSLHRVSEEIREGVDRIPAESRKFVSDHVVLGHFADEYGLEVAGTVIPSTSDQSEPSAREISSLVEEIRSEGISLIVLGETAGRGLVDLTRSVAQEAGTQVNVVRVLSGSLAAPGEEGDTYLEFIELNARRIIEGLSTVE*
iron_aquisition-iron_transport	GCA_000507245.1_ASM50724v1_genomic.fna	CP006939.1_2408	YfeB-family-membrane-proteins	52.4	50.9	3863	0	MIHMNKVAFGYKKNAQLFSNLDFDIGEPGIYGLLGKNGAGKTTMLKLAAGLLFPHGGNISLFGRQAAIRHPEALNKLSFIPEEIAVPGLSLDAYSAIVGGFYPDFSFQDLKRFAEELEIERGESMRRMSLGQKKKCLLAVALASNTEAVIMDEPTNGLDIPSKQKFRQLLAEQADAHRSFIISTHQVRDVQNIIDPVIILDNGEVVFQGDMGTISEGLAMAWYEEKHLPEQALSWQPAVGGVTALVPRDIAPDGSDDIDLELFFQAVTANAGLVRSNIEGRS*
##########################################################################################################################################################################################################
iron_aquisition-siderophore_transport	GCA_000507245.1_ASM50724v1_genomic.fna	CP006939.1_2566	PvuD-family-ATP-binding-protein	489.1	172	3864	0	MADTYDAGHPPDEVIRVSDLNLEYTPGVPVVKNVNLSIPRGAITALIGPNGCGKSTLLRGMAGLIKPASGEVSLDHTQILEHSPKVRARKLGFLPQSFRIPMGITVYDMVLRGRYPHLGAFSSPGPEDIRAAETALKNTGMFEFRSRALDQLSGGQRQLVWIAMALAQESDTLLLDEPTSYLDLRHRRRLLSLIRSMVPEKTVILVLHELNDALELSDFILAMKDGHILGRGTPAEIISSSIPERLFDTEFVRIDAESTHGQKKGSGLSYLLPRSSPASPRAGTSGVPLRAENLNFTYETSRQRAGKLHALKHISCGISGGKVTGIIGPNGSGKSTLLRHFTGLLTPHSGEVHVLEKPLTKTPVRERARTISHLAQQSEDMGEITLLELVSMGRYPHVAPGKRWSFEERQVMEKAVSRMGLQGLENIPVQQLSGGQLQRARIAMSIAHGSPIVILDEPTTFLDIRHQEDTLQHLRELNRSSQVTVLMVLHDITQAARYCDELILMDQGRVIAQGAPGTVLTPLRIREIFGVESRRIEDAGHDQLLPVPRLW*
iron_aquisition-siderophore_transport	GCA_000507245.1_ASM50724v1_genomic.fna	CP006939.1_2567	FpvE-family-permease	244.9	25.8	3864	0	MKLSPPAEIGSSLRRARFLKFGSGTLRVFPLQLLWIFGLMLLLGVLGLVALSLGDLRIGLGELFQALAGKGSRLSIHLVRELRLSRITVAVLAGVHLAAAGHIFQVLIRNPLASPDIIGITAGASAAAVAWLVNGGSTDLAAVPASAGALSASALVYVFSRTGAFSENRLVLVGVGVNAALTALVQLFIVSGSIHNVSRAYQWLAGSLYASSWQDARFLLISGLVLIPPALYFLIRIRPLVLGSDAAETLGVRLEFLRYALLILGSLLSAMAVSLTGPIGFLALMVPQLARGIMGGTSSSSAVILPVAMLLGGVMLLGSDIAAQHLFPVSIPVGLITAAVGAPYFLMLLRRRS*
iron_aquisition-siderophore_transport	GCA_000507245.1_ASM50724v1_genomic.fna	CP006939.1_2568	FpvE-family-permease	288.2	25.8	3864	0	MKGIKVKFGSKIGPGVILPGLILSLGAVALLSLSLGAMDFRPGMVFQGIFRYDSRIYEHAVVRTLRIPRTLMGILAGAALAVSGTAMQAVTRNPLASPGLLGVNAGAAFSIVVSVSLLNISAVPVLVAFSFLGGAFSAVLVYGVASGGRGGSPSVKLALAGVIVAALLSSLTSGILLFDQAALDVVRFWLTGSISGRDMNIQMQVLPFQLLSVLLLVLSGHHLNIISIGEERARSLGMSTGTVRLFILGLVVMAAGSTVAIAGPISFVGLAVPHMVRPFARGDYRRILLYSLLAGPVLTLSGDIIGRLIIRPAELQVGIITALFGAPFLILLVRRHGEVAL*
iron_aquisition-siderophore_transport	GCA_000507245.1_ASM50724v1_genomic.fna	CP006939.1_2569	HatD-family-substrate-binding-protein	77.3	27.5	3864	0	MQFRSFFVVSIIFIFTAFPLFASGSGESGTSAGEGAQSQTSEAAETQGDESSSGNFPVEISHSYGATVVETKPRRVVSIGYSEQDPILALGYTPVALRYWFGDYPNSVWPWAQDELGSGEPEVLQMAYGELDFERIASLEPDVIIATHAGISAEEYDTLSVIAPTIPEPEGFAAFSVPWQEQTRVIARALGENERGETVISRVEEQIRDVARRNPDFQDQEIVFASPAQGQGQFWVFSPDTPPLRFLTSMGFSFPEELRELVGDKDAAQISGEQVRLLNTDVLVLQMPSWEAYRELLENDLFSGLEVASEGRIIPFFGSDDPLYGALSFSTVLSLSYAAEEFEELLQAASDGNPQTAVAR*
##########################################################################################################################################################################################################
iron_gene_regulation	GCA_000507245.1_ASM50724v1_genomic.fna	CP006939.1_2584	Sid_PchR_pyochelin_regulator_Pseudomonas_aeruginosa_PA4227_180623	23.0	18.3	3865	0	MGLIQCREHVHFLPYLQGHLGVLRTGAVTLLHNESSRVVHAPCLILVPPSRKEKIELMGDNRFLSLPGLIWQETMEELAEAGLYFTRGSHQVEAGRGDCDYVSRCMEHCAGETSAESASGEYMMRSIAVHLICLFHSRLYIRLEDKSPWSMEDAMNFIQLHYDKQFTLEFFRRRCAMNTSSFSREFKSRSGYSLFEYINMVRVKKACRMLKQGESSILDISISLGYNNISFFNRYFKKIMGQTPGEFRRSC*
##########################################################################################################################################################################################################
iron_aquisition-heme_transport	GCA_000507245.1_ASM50724v1_genomic.fna	CP006939.1_2678	HmuV-family-ATP-binding-protein	230.0	220	3866	0	MSRKRRNGNTEPERLDPKSAPSESGEPGTAPLLDVQGLNCSIGDVQILSRVSFHLQRGEIIGLIGPNGSGKSTLLKCMLGFLSSRSGSIRVLGDSLDELSHRRRAERISYVAQDGPGDLSFSALEVVEMGSYRGIGRGVRSSDDDRALAEKALDYVGLRHIRHRHFNHLSGGERQLVLFARLLMQNTPVLLLDEPTSNLDIGHENTLLEMVEELTREGRGAVIAIHNLNLAAEYCSRLILLDRGRIVSQGEPSEVLTREHIESAYSTRVMIGRNKSSGAPSVHPVRNYPQGGRKRFHIIGGAGSGINITRLLIRRGIQFSAGIAHRLDSDAELWNSLDIPLVEIEPFSEIDDESFSRAKALCREADYTVLCSFPVGRGNLRNLELASHASRLIIMDDYIPETEPTLRKPENFAERRSTVSHGSAASGWSGVRSFHDPRGEALFRKLKKDAVIMNYSRLSRFLDSQDDGGFL*
iron_aquisition-siderophore_transport	GCA_000507245.1_ASM50724v1_genomic.fna	CP006939.1_2679	FpvE-family-permease	325.4	25.8	3866	0	MKRTLILPALILMMLLSLVISIALGAVSLSPGEVLEVISGKLFMPDRELPASNLAIVWHIRLPRSLAALLAGAALAVSGAAVQGVFRNPMASPDILGISAGSSFGAVLTIALGVNMMHSSVLPAAAFTGAMLASLFVYLIGSSRGRSHLLFVILAGLAVSSFLNGMVSALLLFSDRYEMSQFLFWTMGGLEGVQFSRLIWPVPVIAAGGGVLFLLSGTLNLLALGDEQAHSLGVPVEAVKLGILSLASLLTAMAISLAGPVGFVGLMVPHLMRMIIGADNRRLLPVSAAAGAVFLLLSDTLGRILIPPYEIKTGIITSIIGGPYFIYLIIRYQRKGQIG*
iron_aquisition-siderophore_transport	GCA_000507245.1_ASM50724v1_genomic.fna	CP006939.1_2680	HatD-family-substrate-binding-protein	101.4	27.5	3866	0	MIFSMKRAVAGLLLALVLVFPLAAAGSGEQTAETPSAAAESAVPSESPSDSTPETADAIVRTSYPLTVKDGLNNEVTIQSEPESVASLTLFSDEVLMDLISTRRLAAITSLASDPVYSNVADRAEEVPRQIDLNVELLIEMYPDMVFVANWSDQSKVEQLEQAGLTVYRIQTPVTMNGIREEILKLGRILNAPEEARRIVDEMNRTLEDVSLALENLEPEEKLRTMDYNTWGSASGGDTTWNIILDHAGLINIAASYGSDDYGQVPVSKELLIAEQPDLLFLPGWVWGEPEAAEGFKDEVQSDPSLQDVPAVENRRLYMVPEHLKSTYSQYIADSVRFVAERAYPGLF*
##########################################################################################################################################################################################################
iron_storage	GCA_000507245.1_ASM50724v1_genomic.fna	CP006939.1_2804	PF00210-Ferritin_like_domain	81.0	44	3868	0	MSTTIGLDSKKLEPVAAGLNQYLADLGVLYIKIHNLHWNVEGPQFFQLHEKLEEFYDQTAEQLDDVAERILTIGFRPAASLKEYLNVAKIKELDSKPFGRDEVLKEVTQDFTYMLAESRKVLSQAEEADDQGTVDLMAGFISGYEKTLWMLRAFNS*
##########################################################################################################################################################################################################
iron_gene_regulation	GCA_001001655.1_ASM100165v1_genomic.fna	LCKX01000004.1_37	Sid_PvdS_regulator_Paeruginosa_PA2426_180620	29.1	18.7	3875	0	MENVLSDNELICAYKKGEVRALEDLIRRYLNQVFGFVYRYIGDAREAEDITQDVFVRVWKNMRKFDDTKSFKTWVFSIAKNASIDFLRKKKSVPFASFETEEGENPFADIIEDTSPLPEELVARKHLAEEVAQAIATLPSPFRVIVHLYHEQQYTLQEAADFLGEPINTVKSRYRRAISALRKKLINSTLSGQLIKAP*
##########################################################################################################################################################################################################
iron_gene_regulation	GCA_001001655.1_ASM100165v1_genomic.fna	LCKX01000008.1_24	PF01475-Iron_dependent_repressor-fur_family	87.8	23.8	3876	0	MKNHPEHLKTFYALFQRARLKITPARVRILEVLHHAHAPLSIQQISAELETGEVDIVTIYRTISALQKINAVKQTHLNAKERAYELAGEHHHHLVCTSCNAVEDITLNDQFEQYQKIITKKSGFKIMDHSLEFFGLCAPCQKN*
iron_aquisition-iron_transport	GCA_001001655.1_ASM100165v1_genomic.fna	LCKX01000008.1_25	YfeA-family-iron-binding-proteins	130.5	46.6	3876	0	MKKIIISVVALAVIIGLAVLYKQRAPISGFSKSGGVKIVTSIYPLEEIARNVGGEKANVIRITPNGVEPHDYEPTPEDIATLQSAQLVLVNGAGMESWSEKIKPDLEKQGVKVLNLTQTISLSDMIANSKGQIDPHIWLNPQIFQKEIDAVRDALISLNRSNASVYTENAKRYSMEIATLDAQISEGLKSCALNDFITTHDAFEYLAMRYHLTPHGIVGFSPDEEPTPRAIAELSTLARKQKIKHILVEPLGNDKFAKTLAKEAGAQTLTLNPIEGLTADETKQGATYQTLMKKNLDTLRTALSCK*
iron_aquisition-iron_transport	GCA_001001655.1_ASM100165v1_genomic.fna	LCKX01000008.1_26	YfeB-family-membrane-proteins	76.9	50.9	3876	0	MQITPSAQSNSCITLNDVSFFYKAGEPALEHITFSVNHGDYLGILGPNGGGKTTLLKIILGLLTPQSGVVRIDNTLPSARASHLHIGYVPQKSDEEQWNFPATVEEVVLMGRTVRAGVLKKYAPVDFEAVERAMETTGITAYRAPRKNNFIHF*
##########################################################################################################################################################################################################
iron_aquisition-siderophore_transport	GCA_001871625.1_ASM187162v1_genomic.fna	MNWX01000006.1_2	FpvE-family-permease	26.5	25.8	3878	0	MTITNQFLFSLITAIFVGGAAGYLGSLMISKRMALVGDALGHVALPGIGLALLLGLNVSLGAFVFLLAGVLLIWFLEKKTFLPTETLVGVIFVLSLALGFLITPQPELLEALIGDISKVSLLDTTLSIILSIFVLYVINKIYPKIMLASISEDLATVNRINISRYNLIYLLVISVIVALGVKVVGSLLIGALVIIPAAASRLISSNMRQYIFWSGLFGVFSCVFGILLSGVIKLAVGPLIILVCTLFFAVCLILKKTHN*
iron_aquisition-siderophore_transport	GCA_001871625.1_ASM187162v1_genomic.fna	MNWX01000006.1_3	FpvD-family-siderophore-transport	106.1	40	3878	0	MQNILEVKNLTVNFNNEKVIDNLSFNLKKGENLVVVGPNGAGKTVLLRTLIGMIPFEGEIKWEKDVKIGYVPQKILPEKNIPLSIEEFFNFKKIDSNQIVKALKSVGINDLSVLKKKIGVISSGQLQRILIAWSLIGNPEILLFDEPLSGIDIEGEETIYNLLSRIEKERDLTIILITHDLSVVYKFADSVLCLNKESICYGPPQEALTPERLSQLYGGEIKLYKHDHH*
##########################################################################################################################################################################################################
iron_aquisition-iron_transport	GCA_001772295.1_ASM177229v1_genomic.fna	METG01000102.1_2	FutC-family-ATPase	397.2	376	3879	0	MPSRIVLENVTKRYRADLRPAVEALSLQVEPAEILALLGPSGCGKTTALRVIMGFEAPDSGCVRIGERVVADAHHAVPPERRDVGMVFQDYALFPHLTVGEIVAFGLRRLCAQERRPAAPRTLRVCELEGLADRYPHELSGGQKQRVALARALAPGYPIVLLDEPLASLDADLRGQLGHELRRLLKKSGRTAVLVTHDQAEALQIADRVGVLRDGRLEQIGTPEEIYHTPATRFVATFVGEADFLPGVVQADGVHTEIGVLPGGHSFRGHTHVDVLVRPEHVGVAADPAGQALVTERRFRGAGILYEVRLRSGRRVRSDQPSTHNLPAGTRVSLQATPARVVAFAALPSEASG*
iron_aquisition-iron_transport	GCA_001772295.1_ASM177229v1_genomic.fna	METG01000102.1_3	FbpB-FutB-family-iron-permease	276.1	118	3879	0	MASSGVQTSRLRFVRDLGLLLPAAALVLGPVGFLAWMGLGGGIGDLVVRTHDLGILPTVGRVFLLAAATTLMAAIMGVPLAWLMVRSDLPGRRLIRWLAPLPLAIPPYIGALVYQIVCAPSGSLNAILTWSLDLPPDSRIVSIYGIPGAAWVLSLFCFPYIFLLVAGALERMNPSLEEAARAAGMSRWTVFSRVTLPMLRPAIGGGGLMVFLYAWADFGVVSLLRVRTITTMVFDYVQGTMDWTIPAGLSVFLTLITTAVLAVQLRFLGRGRYTQVSSASRPIGPVPLGRWRIPAMLFGVLVLLCSLGMPLGVLAFRASRLSVSAASAFLSQQSSFIGNSVWTAASGATVASVLALVIGWLQARHRIGRGVSAMFQVGYAIPGTVLGLGMVGFFHAALPWLYGSPIVLILGYLVLFVTPAIQGTGAALAQISPSLEEAARGLGRGPLATFREVTFPLVRPGLVAAWVLVFMLCMRELAATLILRPPGFDTLPVRIWIHTMDVGPVPTAALLALVLVAIVAVPWLALVTFDRAAYGVGAAQRTPVTSSSGHLAAESPRAAADAQPEGAHAVPYRS*
iron_aquisition-iron_transport	GCA_001772295.1_ASM177229v1_genomic.fna	METG01000102.1_4	FbpA-family-iron-binding-protein	164.6	80.1	3879	0	MIHTIRNIRVVLAILIGLTLTLAALEALAKDLVVYSGRKEELIRPAIQAAERALGVKVTLFTAGAGELARRIELERTNPKGDVFIGTTAGFAELLRAKGLLDTFASPVLNEIPREFRSPDNSWVPITARVRVLMVNTNLVKPPDTPKSYFDLTAPRWKGKVTVASMGERTTVGWLAAIMAARGEEFAKKYVADLKANGLKVLKNNTEVRKAVSGAEYAIGITNHYYYLLQLQDEAKSPIGIVYPDQGPTDMGTPVFSITAAVIKGARNADAARSLLEFFLTPDGNRLLVEGEFEIPLLLGLHLPGAEKGIKALGQFRRPALTQVQLAELEPKVERLFGGAMTP*
iron_aquisition-iron_transport	GCA_001772295.1_ASM177229v1_genomic.fna	METG01000102.1_5	FeoB-family-iron-transporter	108.0	52	3879	0	DVEHRQRQRTLLADRLWQFTTAPATGLPVLGLVLAGIFTFLFVVGDWLSVGFSALWTAYASPAIRWPFVTLLGNNALSRTLLWGFDAGINAALAIGIPYVLTFYFLLALLEDTGYMNAVAFLTDRVMHKMGLHGRAVIPLVAGAGCNVPAILGTRVLGTMRERIIASTLIVLTPCSARTAVILGAVAVTAGWPWALAVYGVSALVALGTGIGLDRFLPGSGTGLVMEMFPFRRPTLLPMMKRTWGHFREFVVVATPIVVGGSIVLGGLYETGLLWALARPLRPIMEGWLGLPAVAGLTLIVAVLRKELALQLLVTLAIAQYGPQASNLLSFMQPHQIVVYALVNTLYVPCVATISILARELGWRRALLISAFTVALALLVGGMARGFFTLIG*
##########################################################################################################################################################################################################
iron_gene_regulation	GCA_001772295.1_ASM177229v1_genomic.fna	METG01000097.1_7	PF02742-Iron_dependent_repressor-dtxR_family_metal_binding_domain	98.4	20.7	3880	0	MLSQAVEDYLKAVFEVQRDHGKVATTVLAERMGVTPASATGMIKKLAGLKLVRHNPYQGVVLTRAGEKVALEVLRHHRLLELYLAEALGFTWDRVHEEADRLEHVISEEFEDKIFEALGRPTRDPHGEPIPAKDGRMPAADHEPLSELQPGATGVISQVCKSNPDMLRYLGERGLVPDAAVKVVEKAPFDGPITVRTREASHVLGRELAQHIQVEADRDGTA*
iron_gene_regulation	GCA_001772295.1_ASM177229v1_genomic.fna	METG01000097.1_8	PF02742-Iron_dependent_repressor-dtxR_family_metal_binding_domain	83.9	20.7	3880	0	MTDAMVGLIIGVVVVLGVVALFWPVWGVVPRWRHATRAAERVRIEDTLKHLYESEVNEAVPSIQSVAGAVRLSVDEVAEVLQGLQARRLVAMEQDGIHLTASGRELGLHVLRAHRLWESYLADHTGFPEAEWHGRAHDLEHGLSPAEVDALSARLQHPIRDPHGDPIPTADGEFSGQRGVPLTTAPLGEPLSILHLEDEPKVVYAELVALGLHPEMPVRLLEVSPEQVRLAAGGAEHALDPLVASSVSVTPLAQGKPADETIGVPLHALRPGEEGRVLSLSRRCRGPERRRFLDLGVLPGTVIQAEMRSPNGDPTAYRIRGALIALRAEQADFIRIERLPEPAATAA*
iron_aquisition-iron_transport	GCA_001772295.1_ASM177229v1_genomic.fna	METG01000097.1_9	FeoB-family-iron-transporter	193.6	120.4	3880	0	MTTPTTGSMAAGCAACPVHHVQNLLKLGVTMDNWNFVVGLAGNPNTGKSTVFNALTGLRQHTGNWPGKTVTRAEGGFEYHGHRYKLVDLPGTYSLLAASPDEEAARDFLLFGRPDVTLVVMDATRVERNLNLVLQVLEITDRVVVCLNLMDEARRHGLQVDDRTLARELGVPVVPASARYREGLDQVLQAVSEVATGQFICKPRRIQNEPPDLKRAVAELVCRIESVFPGLPNARWVALRLLDGDERIIQAIRKGELGELGSVSPSETATTEAVRLEGVR*
iron_aquisition-iron_transport	GCA_001772295.1_ASM177229v1_genomic.fna	METG01000097.1_10	FeoB-family-iron-transporter	80.1	52	3880	0	MSTSAATHVEEILSTARTLRSELGTDLHEQLVEAVFATAARIADRAVTRPGEKARPTLDRTLDRLVTSRIWGFPLMFLLFTVMFWLTISGANVPSGWIAWLLVDTIYPLLREGAAXXXXXXXXXXLAIDGMYLSTAWVVSVMLPPMAIFFPLFTLLEDFGYLPRVAFNLDWLFKKAGAHGKQAMTTMMGFGCNAAGVIATRIIDSPRERLIAILTNNFALCNGRWPTQILIATLFIGSLVPAYLGGMVSALAVVGVAALGVALTFVIAWALSRTVLRGQVSTFSLELPPYRPPRILQTLYTSIIDRTILVLWRAVVWALPAGALIWLTSNIPIGGRSIAEHXXXXXNPLGLLVGLNGVILLAYILAIPANEIVIPTVLMLTVLVTNATGIGQGAGVMFDLKDTNQLMSLLHSGGWTLLTGINLMLFSLIHNPCSTTIYTIYKETGSAKWTTVAALMPVALGFTVTFAVAQLWRLVTGAG*
##########################################################################################################################################################################################################
iron_aquisition-iron_transport	GCA_001772295.1_ASM177229v1_genomic.fna	METG01000131.1_5	FbpB-family-iron-permease	175.8	88.4	3882	0	MRGRRRDLWWTVTVAGFLTVIAFLVYPLATVLVTSFSGEEKRFVLADNYERVFTHRYYYSSVINSLYLSTLATLGALALGTSLAFAVTRYPLPGKTFIRTAANLALLSPPFIGAYSWVVLFGRMGLVNRMLGEFGLSLPTIYGWRGILLVFIVQYFPFVFLFVSAALRSVDQSIEDAALSLGSPPRRALTTAILPILAPSLTAGGLLVFMGTMADXXXXXXXXXXXRTLPTLMYGEFINELGGNPAMASTLGSILILVNTAALMAQRYYAFRKAYNVVCIQPLRVKRTSRGRLFVFTAFAYAVVGVALIPALTIIVSSFMPTRGPVMYAGFSLQSYETIFFRIPRAIANTFGLTALAVVLDVFLGVLIAYLLARRRSRAHALLDGLIMLAYAIPGTVVGVGLIVVYNRPPVILTGTWVILLVSYFIRHLPYPVRSCTAMLQQIDIRVEEASVSLGVPPFRTFVKVTIPLMFPAIISGAALAWMTTIGELSSSILLYSGPWATMSVAIFTEVFSNHFGTASALASILILAAFVPLFLTYRVLGERAALGV*
iron_aquisition-iron_transport	GCA_001772295.1_ASM177229v1_genomic.fna	METG01000131.1_7	FbpA-family-iron-binding-protein	108.7	80.1	3882	0	MERIRGWLMGLGLVACVLAVVFGTAWAQGKPESSVVVYSAADSDMVNTVAAAFENKYPGIKVSTVVAGTGEIIKRMEAEKDRPLGDLGWSFGPEAIGDKKGLFEPYLSAEAGNFFPGQVPADRVWSPFTTMPYVIMYNKKLVSEAEKPKAWKDVLDPKWKGKVAYADATKSGSSYTLLVTWLTLYGKNETGWKFVEDLLRQCKVLPKSSMTYQGVANGEYPIGLTFEQAAFEYLKGGAPIGLIYPSEGTAITLDGSAIIKNAPHPNAAKLFLDWTVSKEMQQLMVERFGRRSVRKDVGSPAGLPALDQIKAIAYDLQYAANNRTELLKRFQDALIKTQ*
##########################################################################################################################################################################################################
iron_aquisition-iron_transport	GCA_001772295.1_ASM177229v1_genomic.fna	METG01000197.1_7	FbpB-family-iron-permease	224.9	88.4	3883	0	MIVSRSRGDVWTGVTWIAFALLAVLLILPLGRLLWASLLDDSGGFTLAHYREFLAYPYYSRTIGHSFLVSSLVTLSALVMAVPVAFVLARVHIPGKAFLTTLAILPLVSPPFIGAYSWILLFGRAGYVTSLFRQIGIHLPTVYGMHGIVLALTLNLYTFVLLMVTGALRALDQSLEEAAQGLGSSPWRVFWTITVPVTLPSILCGGLLVFLTAFAEFGAPMIIGEGYQVLPTIVYSLFVNEMGGNPAMASTAATLLVLCTTGILLVQYWAVGRRRYAMSQLRPVPPVRLRPALQWLCAGAVYLVVGLSLIPAIVVAVTSFFESRGPVLYPNFSLGNYREVLFNVPRAIANSFFLSSLSTVLDVVLGTLIAYLVVRRRSATTAALDSCVMVPYAIPGTVIGVAFIVAFNKPPIVLTGTFLILLLAYFIRRLPYSVRAGSAILHQIDPSVEEASISLGVSPLKSFAKITARLMLPGIVSGGILTWVQTITEISATIFLYFGAWSTITVVIYRQVSSSNFGSAAAASTLLLVAVFIPVLAVNWAMGERAVSAV*
iron_aquisition-iron_transport	GCA_001772295.1_ASM177229v1_genomic.fna	METG01000197.1_8	FbpA-family-iron-binding-protein	97.6	80.1	3883	0	MRHTWRWIGLGLGIVAMMAVWVGRPAAADHEGQVVVYTAAQSTIVQAVGPMFEKKTGIKVQFVEAGTGEVLKRAQAEKANPLGDAFWALAAEPLAANADLLEPYTVADDAKIDAIYKKGMAGGRVQPNNVTPMVIVYNKKLVSDADAPKTWKALADPKWKDKIAYAAADKSGSSYTILATLLTVFGENEAGWKVVEDIMKNAKILPSSSRVPKGVADGEYHAGLTYEDAAMRQVAGGAPVGVIYPQDGTSVPPDGNALIKGAKHPKAAKMFLDYAVSKEVMDLLAEKFSLRSARTDVNPPKGFVPLAEIKAVAYDMEWAGKNYTAFVKKWQDIIVRVK*
##########################################################################################################################################################################################################
iron_aquisition-iron_transport	GCA_001772295.1_ASM177229v1_genomic.fna	METG01000094.1_2	FbpB-FutB-family-iron-permease	130.1	118	3884	0	MALFEGSVAFVMIGAVMKSMDPSLEEASQVLGAGRTRTMLRITLPLVIPGVLGATIFVFAEMLGSFSAALVLGLPARFYVITTAMYQMLAQYPPRFPLAAAMGVSLFAVMFAMVFLYLRIVTAGNYATITGKAFRPRPMHVGRLRWILFGVCAVYLFVAAILPILTVAFASLQKLALGRPTWDSWTLDHYVTALSLDAVRSAMWNSLLLGLGTATIGVLFMGLLSWIIYRSRIPGRGIIEYIVMFPQAVPRLVFAFGMLWAWLSFPFSIYGTLWLLLIAYLTVFLPLGIRTISSVLLQIDKSLEESAQMCGASWGYRLRSVTLPLLRPGVIAAWLLLFVASVRELGASILLTGPNAKAITPAIVEAWFSISTELTAAMALIQTLAVAVALAFLFTLARRTSQYGGE*
iron_aquisition-iron_transport	GCA_001772295.1_ASM177229v1_genomic.fna	METG01000094.1_5	YfeB-family-membrane-proteins	66.3	50.9	3884	0	MTRTLLEVQELTVHFRQEAGWLGGPGRTARAVDGVSFCLQAGESLGLVGESGSGKSTVGRAILRLLSPTGGAIRFEETDLLRLSERALRPLRRKMQMIFQDPQSSLNPRKTVMRSVAEPLIVHEGLSGRELRERVRQLLEMVGLQREHMYRYPHELSGGQRQRIGLARALALRPRLLVLDXXXXALDVSVQAQMLSLLERLQAELSLTYLFISHNLAVVRHICDRVAVMYLGRIVETAPVEALFRDPRHPYTQALLSAVPALEGDTAQTEIVLEGDVPSPLRVPSGCRFHPRCAKQIGEVCVRQDPAVLQVGPDHEVACHLYAPAPAGTTSRSA*
##########################################################################################################################################################################################################
iron_gene_regulation	GCA_001772295.1_ASM177229v1_genomic.fna	METG01000018.1_4	PF01475-Iron_dependent_repressor-fur_family	109.8	23.8	3885	0	MVCILRNFLRWSGAVATNMLHRAFRTQGLRLTQSRRAILQVVATTAAHLQVAEVHRRALRIAPGIGLASVYRTIHLLDRLGLVKRVHVGHRHRHYARATEDHGHHLVCNGCGRVVEFSDCQVERVAKTVARRTRFVIEGHSIELYGRCPDCRSSRRRSQRQPAPPEHTDAIEVCCV*
iron_aquisition-iron_transport	GCA_001772295.1_ASM177229v1_genomic.fna	METG01000018.1_5	YfeA-family-iron-binding-proteins	82.8	46.6	3885	0	MELSKGLATIETPGRTRTGHSHDEGQDPHVWLDPHLAKAYVDRIRDALARADAAHAALYADRAKAYRLALSELDAWIRTEVDKIPPARRKVVTFHNAFQYFADRYGLAVKGFVVASPGKEPSARALAELTRRIQQEQIPAVFAEADFNPKMLEVLARDAGVKVVTNLYDGSLSNGPPADTYVNMMRHNVTQMANALK*
iron_aquisition-iron_transport	GCA_001772295.1_ASM177229v1_genomic.fna	METG01000018.1_6	YfeB-family-membrane-proteins	178.0	50.9	3885	0	MSGEFGRPKAERRDEARGGENPRHFCLEVRDLAAGYGLTPAIQGVSFTVRPGQMVGVIGPNGAGKTTLFKAILGLIPILRGRVLLHDADAHSQRAMMGYLPQFDEIQRTFPVSVADVVMMGRYPRIGWSRRPGAEDAAAVRHALERVDLLDHARTQIGKLSGGQLQRVLLARVLAQDPHLLLLDEPVSGVDPTTQHAIFGVLEELRDRGKTVIVATHDLNCVVERFDQVLCLSGRLVAYGSPTDVFREEILEATYGSHLMIVTVGDRRVVVADEHHHRNT*
##########################################################################################################################################################################################################
iron_aquisition-siderophore_transport	GCA_000019805.1_ASM1980v1_genomic.fna	CP001014.1_370	PvuD-family-ATP-binding-protein	185.8	172	3896	0	MLEVKGLEFSYGEFTISGVTFSVGKGEVAVLLGPNGSGKTTILKAIYGLLKPRARCVYVDGADFHSLPFRRRSQLAGYVPQSHHPPFPYRVIDVVVTGFAPRLGLLQSPGREHYEKALEKLRLLGIERLAERPYTHLSGGQLQLVLIARALVQEPQVLLLDEPTAHLDFRNQLRVLSTVRRLAKASGVAVLMTLHDPNLAAAYSDKIIVVKEGRVVAAGAPRDVIKDDVIGEVYGVSVKVLEVDGRVVVLPHD*
iron_aquisition-siderophore_transport	GCA_000019805.1_ASM1980v1_genomic.fna	CP001014.1_371	FpvE-family-permease	289.1	25.8	3896	0	MWVRYLVYGLPLAVFLVSISVGAYPIPIYDVVMVVSAKLASLFSTAVSVVTFGVVSPAVNLHYPTTYEVVIVGIRMPRVVFSMAVGAALALSGLILQAMFKNPLVDSYILGISSGAAFGATLAIGFLAVASVTPIAFVFALLAVFMTYSLARIGGSVTPVSLVLAGIIVNALFTALTSLLKFLMEHNRLAAAVYWLMGSFSGVGWDAVVVAVPVISALGALAYLLRWRLDVLSFGEEAKTLGVDVEKLKALFVLVATLLTAVSVAYSGIIGWVGLMVPHIMRMAFGPSHRGLVPLTIAGGAAFMGAADTLARTVATFEIPVGILTTVLGVPFFIYLLRKTGGRWHA*
iron_aquisition-siderophore_transport	GCA_000019805.1_ASM1980v1_genomic.fna	CP001014.1_372	HatD-family-substrate-binding-protein	231.7	27.5	3896	0	MNTRVVIGVLLAVILAVFALYLAKPPTGGGVSNATAPPRAAGPSPVSVVDSAGRVVVFDKPPERVVALTHAEFLYVLGVWNRVVGIGKSVADVVSLPASLRNRTVVGDTYSGINWEAVAALKPDLVVMGYWGGVFAAGEQQVLEKSRELGYKVLAFGYVAPGVNSSWPYENIRIVRVLGKVFNVRDRAEELASWLEERYREALDIAMRIPPEKRLNVLVISAYSLATSGDIYVSGRGSASGELVELVGAHNVAFDYNLSQTPKLDLEKLIALFGNKTDVVIVRDWHGGRYVDRAIKRILGDPRWRVIKAVREGRVYGVNFSYYDFSYPYEYSPRFISAIYALGHLIYPQYYPDWKPLHVELLRRFYNMSCHVEGGLRCNVAQLYPVTVMDSMGREVTFESPPRRVIVLYSGWAEALYVLGVVDRVVGISPSVARASFLPKEVRGAPAVGETFSGINWEAVAALRPDLIIMGRWKGGFEPGERQVLEKSRELGYKVLAFGITDVNKTGTKMPYENIRIIRALGRVFNVTEKAEALADFLEREYKKALEIARGIPPEKRRNVLVIYPTGVLERGPISVSYRGSAYAETVELVGGHNVAFDYNFTVQYPKFDLEKLIALFGNKTDVLIVAWSDYNRTAQAVKAILSDPRWRAIKAVREGRVYGVVLSAYSLNFPEIYGPRFVSAIYAFGRAIYPEYYPDWRPIHAELLRRFYNVSCTYVGEGLICG*
iron_aquisition-siderophore_transport	GCA_000019805.1_ASM1980v1_genomic.fna	CP001014.1_377	HatD-family-substrate-binding-protein	214.1	27.5	3896	0	MKWKIISLLVVILAAIAAVYLLLPKGPSPAQTAPTAAVSPTASPTAVATQPPAQTPAVSRQIVVVDFRGKRIVLPKPPERIVVLNSYWAEVLVALGAGDKIVGIGRYVDADEYLPPEVRKKPVVGDLFGGVNVEAVVALKPDVVVTDYGYGKADEVIKRLEEAGVPVVALFMRGTPDELRAVEVLGNLTGAVDKARELEAFMAKRFEELRAGAAKIKERKRAVLIFGSSILAGGPLSLAANSSFGMALVEAGAVNMALEQFPNQAWPKIDMETLIRWDPDVVLIAASAEDAGRIFDKIRSDERWRVLKAYKNGEIYLVPWGSKIGDIFNWGPRDVVGREYIAEVLYPDVYAFDWRGDLERLGDMYGVSIPPQTYAVYNINWKEVVDLAGNVVKIPSRVERFATFVAYQLPIAFNVTSRLVAVGRDAVQGVFAPLMKAAFPAVVNLPTPGDRFKVNVEALVQLKPQVVFNWAVNPDDVRTMQRANLTLVQVVVNNFTDAERLVWLYGVVFDRLPRARQIVNDMEDIVKFVANRTASVREKARVLYLWVDPLTVAGGASLFSQNIELAGGVNVAAADYPTMNTVKVDPERILKWNPDVIIIAWQARYNESAVLNNPVYRGVNAVKNGRVYKKPILSEMTPDAALSVLWTATKLYPDLFRDVNFTKVADYYYRRWYGVSYTQVWG*
##########################################################################################################################################################################################################
iron_aquisition-siderophore_transport	GCA_000019805.1_ASM1980v1_genomic.fna	CP001014.1_389	HatD-family-substrate-binding-protein	98.2	27.5	3897	0	MRKAIYLGIAALIILALLAYYLSQQPGAPTAAPPAQTTAPPPAATGVSTATPPPTARAVEVVDVLGRRVSVKAPVSRVVALGPGALRLVVYLNATDKLAGIEEIEKRPPRGRDYGYILWAKNLTSLPVIGQGGPDSPVNFEAVMKVGPDVIVMSPVLANSPDQVQEKTGIPVVVVSYSNAVGGVNFTTLFQSLRTLGVVLGREERAEELVRYMEDLIKDLKRRTANITQRPKVYVGAISYKGGQPFESTMSKFPPLVLLNTPGVADKYGIQPGAKIDWEALLKEQPDVIFIDLGNYALVAQDFNKSRDRYCSLKAFREGRVYGILPFNHYWSNIATLFADAYFMGKVLYPEAFRDVDPVAKADEIYREFLGAPLYTAVAKDFKGGFRQLTEFKCGS*
iron_aquisition-siderophore_transport	GCA_000019805.1_ASM1980v1_genomic.fna	CP001014.1_390	FpvE-family-permease	239.2	25.8	3897	0	MRVLASYLLLVGVLAALFLYSLSVGAYSYGPLDVLKAALWGSGPEALVAKMRLARAVASVAVGAALAVAGAALQAVLRNPLASPFTLGIPQAAALGVAVAVMVAGAGTVTRGLLDISNPYLVVGLAFLSALLNGLLVLFLASLTGFSVASVVLAMVVVSSVYQAALALLQYLYLNDIQTAAVVFWTFGDVGRPGYWESFMLLAVAAASALYFLANSAGYNLVAVGEEVAKTSGVDPARLRLTTLVAVTLVVAVLVSFTGVIGFVGLAAPHIARLLVGGSHTRLIPASAAAGAALVLGADVVGRLAKPPVIIPVGITLSFVGAAFILALLFRLRRYGEY*
iron_aquisition-siderophore_transport	GCA_000019805.1_ASM1980v1_genomic.fna	CP001014.1_391	PvuD-family-ATP-binding-protein	185.2	172	3897	0	MVSIRIEGVEFSYPSRQALRGVTVEIPPRSFTAVLGPNGAGKSTLMKIMASVLKPRRGAVYFDGRIPRREELYRTVGYVPQRAAPGGRLRVIDLVVSSRKPYFRFFPTAGDYRAAEEALKRVGVSHLRDRFLEELSGGEFQLVLLARALAVEPRVLLLDEPFNNLDLRHQLEVASLLRKLSSDVTVVAVLHDLNMALRYADYAIFMSRGEVYAAGPTKAVFREDVIYDVYGVKTKILWEIPAVIPQQPPG*
##########################################################################################################################################################################################################
iron_gene_regulation	GCA_000019805.1_ASM1980v1_genomic.fna	CP001014.1_974	Sid_YqjI_regulator_for_YqjH_P64588_Escherichia_coli_180606	31.9	20	3900	0	MGPPPWAFISRKGLREVALWLLSDRPMNGAELIRAVEEVTWGFWRPSPGSVYPLLRQLEAEGLARRREDGRYELTEAGRRAAKLIPWARGPRLGGPRSVEEVVEELESWALYLADVAATEPERVAPHRERIRKIAEVLQKV*
##########################################################################################################################################################################################################
iron_aquisition-iron_transport	GCA_000019805.1_ASM1980v1_genomic.fna	CP001014.1_1033	FbpB-family-iron-permease	101.6	88.4	3902	0	MRLVKLSAAAGYAYLGLFLAAPLVFIFWQVLAGIGQVYTSIADPFYLNLSPEAFAQAVYVRPTDPPTLVIRGPDLGVILNSLWVALAVAAADTALGFALAYVLAKYVFPGRTALGLLATLPLIVMPFATAYVVRKFLDPRWGTLNWALGSLLPLRVEVSGLAAVAVVQALMYLPIAYLNIYAALARVDPTLEEVAANLGADERRAVRDVVLPLSTPGLAAAFVLVFIFAIDDVAAPIIFQDDPAARKLLSYQVYSKFLDQVQGQISPAAAFLALILLAISTTAFLAVRKYVGLRQYAMLIRQLRPRVYRPGPLGKAAIYLVAFPLVLTAAAPLLGALALVFAERWATTPLPEGLSLQNAAERLAEVFQNPLFLRGVANTVYYGVAATLVMVAVGLLIALAAARSRGPAADALDALATMPIAIPGLVVAYAYFLTSLHLTAALKPAAPALAQALDPLRHPELYLIVGYSVRKLPFVVRSIYAGLQQIHPSMEEVAMNLSDGYLGVLRRILVPLLKTNILSGALIGFVYVTSEVSLSITLGALKGVGQDTAMPITAFMRERFESGLYGVQEAATLGLVLVLIQAAAIALTTKVLKTRYGFVL*
iron_aquisition-iron_transport	GCA_000019805.1_ASM1980v1_genomic.fna	CP001014.1_1034	FbpC-family-ATPase	364.7	360.3	3902	0	MTEVKVERLSKVFDGRVAAVDGVDLSIGHGEILAVLGPSGCGKTTLLRLVAGLEEPTSGRIYFDGRDVTRLPTQERNTAIVPQTWALWPHMTVFENVAYGLRLRKRRLGLTEGEIRRRVEEALGLVGLAELGDRRPYQLSGGQQQRVALARALVVQPAVLLLDEPLANLDAKLRLELREEVRRVAKRLSITTLYVTHDQEEAMAVADRIAVMNAGRILQVGTPEEIYHSPAHLFVATFLGRSNLLRGRVAEVKGGEAVVDVGFPLVARTPQGAAPGDPVEVVVRPEDVRLGAGGVRCTVEDVVFLGRHYQTTLRCGGAVLKAEGPRPEARPGEEVRVEVARAWAFKP*
##########################################################################################################################################################################################################
iron_aquisition-siderophore_transport	GCA_000019805.1_ASM1980v1_genomic.fna	CP001014.1_1117	FpvE-family-permease	202.8	25.8	3903	0	MRRLLLLAAPLLFSAELLIGPAGLDWGIVDAVRLPRALGAAVSGALLGMSGLLLQTSLRNPLADPYLLGVSGSAMLTALGSYLLWRLWGLPYLGYFLGAVAGAALAVAGLTALARRASLYVVLMAGVLAAFLTGAALQLALLLLPPEELGYIYLGLQGSYGAYPPGALGWAVAGAAALLLAAVYLNSRHISALVHGEEAAAGLGVDVRRASALAVAAASAGAGLAVASVGPVGFVGLLAPHMARWAAGSHRVDRVLFDAAAMGAVLSLGADLAMRLLLPRDVPANVVLSIVGAPAAALLMWRYVRRV*
iron_aquisition-siderophore_transport	GCA_000019805.1_ASM1980v1_genomic.fna	CP001014.1_1118	HatD-family-substrate-binding-protein	78.6	27.5	3903	0	MQSRLAYLLAAVALAVAAAAFVQTYYAVQAVNDKLAQLQSRVEAVGAEVSRGLAGVEAKLSSINSTAAAAYREAKLLREISGRPSGFVPVRYARLFSIQYEGDVYILRDALGRRILLLPRGMSQDLANYYRAKYRPDAVVYYPVKRAVYMSSTEVAMAYRLYKEAGRADVLRSIVGIMWGREYRWYLPEVEAMLNNGTIADVGPAYSPDFEKIASLKPDVVFVFYYPGPYGTESVVKKLDQLGIPYAVVNEFQEQTALGRAEWIKFIAAFYNATDDAVKIFDRVEARWSSLASLVADLDRPRVAWFTIFGGVLYPAGAGVRDLIRTAGGRYAYANYSRVDLEVVLKHKNDVDVLIWSSYGVSSVRDLLKVEPRLAELRPVVLGRVYAYSPAFYQLANAYPERLLEELVWIIHPEVAPPGNFTLFVHLQ*
##########################################################################################################################################################################################################
iron_gene_regulation	GCA_001800075.1_ASM180007v1_genomic.fna	MGUR01000028.1_9	PF04773_FecR	35.7	21.3	3909	0	MPVSSFPRKRSSTLHRXXXXXXXXSLWTPAFAGATVLIGCLLPFRLFADDLAENQARFGRVTGEAQILPQGAADWLDAEPGLPIETGDQIRVGDDGEAELSIAANALWVAQNNSHLIVGHHAGQDGRLTLTQGGLIGKVNPMNGRTGDWRFETPTAVCAVRGTEFILVYGEDAGTQLGVVKGVVEMRPAESATESLPPVLVYANEEGVLKKRMPLRKLSAFGPELHARLGRMAAVRRRFHEAGQVWSPFTREYRRELRHKRVPPAVKKRSAPPPRAVPRRRRPPQRG*
##########################################################################################################################################################################################################
iron_aquisition-siderophore_transport	GCA_001800075.1_ASM180007v1_genomic.fna	MGUR01000064.1_8	TonB-family	58.5	21.8	3914	0	MRSYLFLSSGGHLLLLAAWIASGALLSKPRMSYYAIDLLSSLPAGKGAGAMGGADVEAPRKPPDPIPLEERKIPASEVIRIKGKPKKIQAAPVPEKKRGLNLKAALAVLDGQRTGAPRGGGGSGGAGIVADAGPAFPYPWYLKTLADRLNDKWRPPRDFQSDTVCQVAFVIHRDGGVTDTLIEKPSGDSLFDQLAQRAVLYSNPLPPLPAGFPEETLRVHMKFVGKPL*
iron_aquisition-siderophore_transport	GCA_001800075.1_ASM180007v1_genomic.fna	MGUR01000064.1_9	ExbD-family	96.9	32.7	3914	0	MAILLRKAHRSAPIVDINMVPFIDVVLVLLVIFMVMTPFLVQQQVRVNLPQSVTSNQVPDRPIVIGIQKNGEMTMNGTAVAAGNLESGLKALLGKNKDRPVMIQADKDLALQRVVTVMDVAKRLQVSKLGISVESPK*
iron_aquisition-siderophore_transport	GCA_001800075.1_ASM180007v1_genomic.fna	MGUR01000064.1_10	ExbB-family	120.9	22.3	3914	0	MFSPMALQQMWSQAWPILSVLLACSVLSGAIILERWVSLRRAAFDRESLLNKLEKLLSENRLDQAITLCESMRKPVGKVIAPLLELSRRHRSADRERLERWAARLLQVEISQLGRYLTVLGTIGSVTPFVGLFGTVVGIIHAFRSIAENAGGGPGVVANGIAEALVATALGLFVAIPAVVGYNLYLRKIERISEDMQLSVDEVTDWLIPR*
##########################################################################################################################################################################################################
iron_aquisition-siderophore_transport	GCA_001800075.1_ASM180007v1_genomic.fna	MGUR01000039.1_26	TonB-family	48.8	24.6	3915	0	MMMNVASSLESTRRSESVCMTVAAGLHVLALIWNPIMLKSEFKPIHDFVSVEIVETGGGSPLSPEKPAKMSLLGTLKEMLLTPKMEQIAHISPQPVARQVAAPAQPTLKEATRKPISMNFQPKTQTEDLAALSNPDQIKAPGPKIANMPVGGPTLQSKSFGGIRPKDLPFQVSGPESISASQVSNIPIAIGNASAKSGLGYTGPTLTDASKRRVGIVPGASGTGASPDTMALASASQAPISVSGTGGSGYAPTGAASGGTLQQRSGRGGFGGGIGSGRGSGIGMGIEGGMPGAAQELDAQLARGAGGSEKTARRKGFEIAGPLTNRPIAYKVIPEYPAWAEEQGIMGSVRLYFTVDAAGNVRSNIRVTKTTGYPALDQLGIDALKQWKFAPLGGDDESRGQWGILTFNFSLSS*
iron_aquisition-siderophore_transport	GCA_001800075.1_ASM180007v1_genomic.fna	MGUR01000039.1_27	ExbD-family	78.9	32.7	3915	0	MSKYRMQEEEEKILSGVNIIPVIDVSLVLLIILLATSPILNLPGFEVKLPKALTAESKEKNITISLGIKGQLGVNETNVTSETLIPAVQKELRGKKNFLVIIRADQGVAYGEVEKVMDAAKKAGASRIAIATQQDVEKMRRSP*
iron_aquisition-siderophore_transport	GCA_001800075.1_ASM180007v1_genomic.fna	MGUR01000039.1_28	ExbD-family	65.8	32.7	3915	0	MSHGPVQEEETLSEVNVIPLADLSLVLLIILMVLSPMIMQSMIKVQATRASSVKALEENPPEPPLILLVNPDGIFLNTVEMRTTLELAAKLGQALGAREDKTVLITADPAVKHGEVVKVLDLVKQQGAEKIALLRKARGVKS*
iron_aquisition-siderophore_transport	GCA_001800075.1_ASM180007v1_genomic.fna	MGUR01000039.1_29	ExbB-family	92.5	22.3	3915	0	MQNMTLMELFKINPLIIGVLFGCSVLMLGCLLERLWAYAKIGNVDSGAAERIKQHLRQGQIKDAVAIAQRNRNFFTQALEVALNAAQFPREEMESVFALYRMKLHALLNKRMAIFGTLAFSGPLIGLLGTVMGVMRAFRDLALSGSGGPAIVAAGIAEALIATAGGIFIAVLAAVAYNMFTSLAKAKLYQFDQLNQEVAILIYTGHDKGGHR*
##########################################################################################################################################################################################################
iron_aquisition-siderophore_transport	GCA_001800075.1_ASM180007v1_genomic.fna	MGUR01000061.1_18	ExbD-family	46.6	32.7	3916	0	MAHRITEDEETLSEVNVIPLADLSLVLLIILMVLSPMITQAIFQVTAAQAKKAQSQQELATPETPIIVSFAPGALKLNGAVMGSELEFVKRLSQVLAGRKDRSVLLTASPVLVHGKVVRVMDLIKRHGAANLVMLKWNTEAS*
iron_aquisition-siderophore_transport	GCA_001800075.1_ASM180007v1_genomic.fna	MGUR01000061.1_19	TonB-family	47.6	24.6	3916	0	MNLALRDIASEPPRMRNTYGLALGAHVILFIWNPVVLPGSAMNPAQILMQIEYRDKPPEPPKPPVVQKKVEKKPVVKKVKKSGILFTRPPRVTRAPAPRPRVSAIKIPKFVPRASDDTALLTAAPTPTAKTPALRPAANPFSPMPKLTSRSRGIRASDIPFQLKDRGGMSGGGAVVAIPIGDERSQTASIAAAPALHNAPKGRRLISNSSYQAPLGDGVGELAGKNRSGYVASIQVGGPSDQEIVAAGSSHGDVRGQGFEVGGPVGDRKILRRHLPEYPTWAEEKGISAIVKIFFTVKSDGSIRQSLRVVRSSGYTELDSLAKEAILAWRFSPTRASSTTEESWGVVTFRFTLA*
##########################################################################################################################################################################################################
iron_aquisition-siderophore_transport	GCA_001821435.1_ASM182143v1_genomic.fna	MHLP01000031.1_9	PvdR-family-sideropore-export	81.1	61	3919	0	MHKNISSFFHMVRNFFRSKIVLGAIVLLLLASGWYLLWGREVPNYQLVTVLRGSITEAVSVTGNTAPVRDVSLGFENSGTIGRVYASVGKEVTAGTLLAELKNADLMAQLKQAEAQVSIDQAKLAGLEAGARPEDIASSEAALSKAEQDLANLYASISDIAIDARAKANDAVRTQLHTFFSNAETATPTLTFDTNNSQKKADIITERIAASKALNDWQSELNSISTSGDVLMTLLNDSLLYLSTVRNLLNSASVVLDGAINLSAATLSTNRTAVVTAQNEVNTATKNLNTVTQEIASQKLTVAQLRAQLELKKAGESVQDIDAQKAQVKKAEANVASIEAKLQNSRIIAPINGTITQFDAKVGQIASPSVPLVTIIGASGFEVNAGVSEADIGKIALNDKVMMTIDAFPGETFEGSVTYIAPAETNTQGVINYEVKTSFTKADPRLKSGLTANLTIVTDQKEQVLLLPQYALLQNDQGAFVQVLVGGEIKDIPVTLGIQDQNGNVEILSGVSEGDQVLNVGLKKI*
iron_aquisition-siderophore_transport	GCA_001821435.1_ASM182143v1_genomic.fna	MHLP01000031.1_10	PvdT-family-siderophore-export	211.3	175	3919	0	MIEVRDLKKEYVEDETSTQALCGVSFSIEKGEFVSIMGPSGSGKSTLLHILSFLDRPTGGSYTFSGRSIDDMSDKELAHVRNKDMGFVFQAFNLLSRLSVYANVEIPLLYSDIPPAKRHALIEDAVRAVGLEEKLHTETGRLSGGQKQRVAIARALVTDPNVIFADEPTGNLDSHSGLAVMEILAGLNKKGRTVILVTHETQTAEFAKRIILLKDGLVESDTPVIFDGTKKTQLK*
iron_aquisition-siderophore_transport	GCA_001821435.1_ASM182143v1_genomic.fna	MHLP01000031.1_11	PvdT-family-siderophore-export	203.3	175	3919	0	MLFRDAFKTATRSLAHGKMRSVLTMLGIVIGIASVIILMSIGQSAQNLILSEVEGIGSDLIIVIPGAPASGNFSAPASAQGIIITSLKERDADALRREPSIVAVAPEVRGQAEVVYGNNDESVSYQGVNADFFVARTLGVKEGRVLTKSDIDSGLRVAIIGLDLAQTLFSERVTPIDKTIRLNNMSFRVIGVLDKGGSGPFGVDQGNIVIVPLSVAQKQLLGINYYNDIVVKANSEYDVNFVKSRIAFVLRQNHGIMTADKDDFDIRTQEDILSLLGNITSILTLFLAAIASISLLVGGIGIMNIMLVAVTERTREIGLRKAVGATDTDILEQFLIESILLTLIGGAIGIAVGAGIVGLIYVVLSTFYASLGWAFAFPISAVLLGLLVSTLSGVAFGIYPARQAGKKNPIDALRYE*
##########################################################################################################################################################################################################
iron_gene_regulation	GCA_000011005.1_ASM1100v1_genomic.fna	AP011532.1_216	PF02742-Iron_dependent_repressor-dtxR_family_metal_binding_domain	98.3	20.7	3921	0	MRKNIAEEYLETILYLTKGGRTAKTKDIADAMGIKPPSVSEMLAKLKEQGYVEYQPYVGATLTEKGRAEAVQMERKHQLLETFLVDTLGVELNKAHEEACEMEHAVSDSTVSKICSFLGHPKFCPDDHPITSGECCEKHEESMPLTELKEGECATIKIVCADHRTRDYLISLGFLPDVLLSIKKRLPSNCLLVRIKGSEIAIGGDIAEKIFVRKAAA*
iron_aquisition-iron_transport	GCA_000011005.1_ASM1100v1_genomic.fna	AP011532.1_217	FeoB-family-iron-transporter	183.0	120.4	3921	0	MKPVKVARPIKVARPIKVALIGNPTVGKSSLFSRLTGIGVIISNYPGTTVEVAHGRVAHDGVSLDLSDLPGVYSLDTASSEERTVLDFLRDERPDVILNVVDSTRLERNLYLTLEVLELGLPVVVALNMVEEAHAQGMDIDAEALSRVLGVPVIPTYIHRGAGLEELTHALFHPRLLKPRLTRYDRHVEAFIRQLMGMQLGLTRYEAIRLLSNAPEASKYPEGIRTAAEMMRKEVEQSHNEPIGDILAGNRYAEAGLIAKGVARQRQPSPEATLRERIDDLLMSPLSGFLILALAILGMLLIVFLVGGFLEDIIVGAMETYVISPVSGALVTHPLVLVIVKYTLIGIQAGLGIVIPYIMTFYLLMAVLENSGYLTRAAFLLDEVMHKFRLHGRAMIPLILGFGCSVPAIMSTKALQTKRERIVTSAMVCMVPCSARSVVIMGLVASFVSIPAALSIYLLMILITIAMGYVLGRTVKGEEMGFVMEMVPLRVPQVKDILDKTWMQMKEFIYVAFPLLIAGSAVLGVLQYAGILDVVNGLLAPVTTGILGLPPYTATALIFGVLRKEMALETLAVLAGTAQFNTVFTALQMYVFGVFTTIYMPCIATVTMLNRVVGLKDTILITGLTFLLALVISGLIANLVPLLAALI*
iron_aquisition-iron_transport	GCA_000011005.1_ASM1100v1_genomic.fna	AP011532.1_218	YfeB-family-membrane-proteins	62.2	50.9	3921	0	MRIAIIEKDRCHPRKCSSECIKYCPKVRTGDETVRIGDEGKAVISEELCVGCGICVKKCPTQAIMIIGLPDKLAGQLTHRYGGNGFALYGLPVPSRGRVSGILGVNGIGKTTAVKILSGQIMPNLGKSDTTWEDVYKFFAGSELQDYMRRVSKKEMKTAQKPQYIDLIPKAFKGKVIDLLRKTDERKIFDEVVKELDLGVILDRDISGLSGGELQRVAIAACAMREADFYFFDEVTPYLDIFQRIRMARMIKRMGEDKNIMVVEHDLAILDLLADVVHVAYGEPGGYGVITHPKGVRVGINEYLRGYLPEENIRIRPTPIEFEVKAPRPQKEVQALTAFPALTKTLGTFRLDVKGGELRKREVVGVVGPNGIGKSTFARLLAGELKPDKGELDFKVKISYKPQYVKADTEMSVGALLGSINKKFDTSYYNSEILVPMQIQRLMDCNVNELSGGELQRVAIAACLGKDADMFILDEPSAHLDVEQRTMATKVIKRFAENNDVTMLVIDHDIYMIDLLSDRLLVFDGEPGVSGEVHGPFEMREGMNRFLSNLDITFRRDEETRRPRVNKPESNLDREQKSIGEYYYMPQVE*
##########################################################################################################################################################################################################
iron_gene_regulation	GCA_000011005.1_ASM1100v1_genomic.fna	AP011532.1_815	PF02742-Iron_dependent_repressor-dtxR_family_metal_binding_domain	48.8	20.7	3924	0	MLPVKNIDGLELSPKKCEYIKFILEHGGTVHTTDISEHFGLDPSTVSKSVAGMSSTGLIEYVPYRGARLTKKGKEYAEFLMRRHGIIELMLSHYGLTAQEACAEASKLEGYVSKDVVDKICTSLGHPSAGVCGRIKHDTCCCCPED*
##########################################################################################################################################################################################################
iron_aquisition-siderophore_transport	GCA_000011005.1_ASM1100v1_genomic.fna	AP011532.1_1096	PvuD-family-ATP-binding-protein	210.7	172	3926	0	MTGEGIRIEGVGKSYDDLRVLEGIGVSIKKGSVVAFLGPNGCGKTTLLKIISRNLDPDSGIVFLDGKNIVEMRPVDLSKKMGSVPQAHRSSFPFSVLDVVMTGRAPYIGAFSTPSAKDMEISLGILKTLGISHLAEKSYTTISGGERQLVMIARALAQGPEFLLLDEPTTFLDLKNQMGVLSMVTGLAREKGMTVIMTLHDPNHALMYADEVVLMAKLDGHKSNVIAAGLSRDVMTAENIRAAYGVDVEIIEHDNKKVILPYVK*
iron_aquisition-siderophore_transport	GCA_000011005.1_ASM1100v1_genomic.fna	AP011532.1_1097	FpvE-family-permease	299.3	25.8	3926	0	MAKNSVAEALTAAKLPVNTPWAWKSIAAFLFFISPLPAFVVSLFIGNFGLSFNDTLGVIASRLFGGGDYPGMYYSVIFDVRLPRILTAMLVGGALAISGAAFQGIFKNPLVDPYILGLSSGAAFGAALSIAVLPALPLEPAAFVFSLIAIGLAYLMARTKGETPVISLVLSGVITSAVFTALLGIIQIQTNEKALQSIVLWIMGSFNASTWSKLGEAWYLIVAGCAVIILLRWRLNVLALGDEEARSVGMNTELYKVAFIVAASLVASASVAIAGIISLVGLIVPHMVRMVIGPDHRLLIPLSFTFGAAFLVIVDDAARAAFGFEIPVSIFTTLIGAPFFIFILRRAKVGGWE*
iron_aquisition-siderophore_transport	GCA_000011005.1_ASM1100v1_genomic.fna	AP011532.1_1098	HatD-family-substrate-binding-protein	97.7	27.5	3926	0	MKSKLMIVAILAIVVISIIAAGCTTTNTGATATPTTQAQKTITVIDDRGKTLTVPYPAKRVVFLVENAMNTMYAVGGADDISGIGDIWMPQYKEDFFRAVDSNYNATQKVGYVNGAVDLEALAKANPDLVVLWSADWDDKDTKAIEETLHVPVYGVFLRNFSDIYEQHRDFAKIVGNEKRGQEVLDTMNATMKKVTDVTSAIPENEKPTVYWMWGDVYGTAGLHSSTNDMINAAGGVNVVSKWNNDTKYDEHPVLTMEAIQALNPDVIYMWYNPNLDPKDIMTGEDYKAWRNINAVKNGRVYELDNPFLDDSMTSRLPLVVMKIAKNINPDKFASLDLNKEYDAFFVSVYGVHYPGYAKA*
##########################################################################################################################################################################################################
iron_aquisition-heme_transport	GCA_000011005.1_ASM1100v1_genomic.fna	AP011532.1_1116	HmuV-family-ATP-binding-protein	264.0	220	3927	0	MLDIESLSFNYGTAKVLDNVTFSAEKGECIGILGPNGSGKSTMLKTLSKILKPSSGKVVLCGKELERYSPKELARHMAVVPQDTNIDFDFTCLEVVLMGRNPHMSRFEIEGLKDAGIAREAMMLTNTWHLRERPFVELSGGERQRVIIARALAQQPSVLLLDEPVSHLDINHQIEILDLVERLKNERGLVVIIILHDLNLAARYCDRLILLFNNKILATGGPDDVITRENIRMAFRANVMVKKHPLTGYLYVTLLNALESAGTSNGRTVHLVCGAGTGTQLMYLLRSGGYSVTTGALNVLDSDYETASQLNIHAVSEAPFSPITPEAYSEVVGLMKKADIIVISDVPFGSGNLKNLEAVLEAGTPVIMVEKDVPRDFTNGVATALLDRIKASGAATVNTGEQMLEKLKMIK*
iron_aquisition-siderophore_transport	GCA_000011005.1_ASM1100v1_genomic.fna	AP011532.1_1117	FpvE-family-permease	313.3	25.8	3927	0	MDKKLFRWAVILIVLFVLLLCVVVIATAVGPASIGVDKVALIIISDAVSKIPYLSDHIHIQKTWTDGEAGIIMVVRLPRVILGLLVGATLAVAGTAAQAIFKNPMADPYILGVSSGAAFGATAIIVFGFAGMAVTLPLIPLEFGAMQLGSFIGGLLAAFLVFNIARSGGKLPVETLLLSGIAVSAFFSAVTSFLMYIGGHSLSQIVYWVMGALWNGSWNDIWLMLPMALLGSFIIFAFSRDLNTLLLGDEAAAHLGTNVQVIKAGIMALMSLITAAAVSVSGIIGFVGLVIPHIMRLIVGPDHRILIPSSIMAGAMFLTLADTFSRIIIQPTEVPVGIITALIGAPFFVYLLTRKKKSVT*
##########################################################################################################################################################################################################
iron_gene_regulation	GCA_000011005.1_ASM1100v1_genomic.fna	AP011532.1_1220	Sid_YqjI_regulator_for_YqjH_P64588_Escherichia_coli_180606	64.6	20	3928	0	MRKGFLKMIVLKIISKKPIHGYDIIHAIETITHGHWVPSPGSIYPVLDFLEARGYVSMEEIDRKKVYTITEEGKKALEAIEEKRRQLTEEMSLLFND*
##########################################################################################################################################################################################################
iron_gene_regulation	GCA_000011005.1_ASM1100v1_genomic.fna	AP011532.1_1818	Sid_YqjI_regulator_for_YqjH_P64588_Escherichia_coli_180606	25.1	20	3934	0	MQSDIEKWLKELRKGSTKLAMLTLLNKRDMYGYEITKELSNITGGAIALKESNAYPALHTMEADGLITSYWKETEPGMPPRKYYSITPAGKGFFEDMKKEWMKHNEAMEKVWNY*
iron_aquisition-heme_transport	GCA_000011005.1_ASM1100v1_genomic.fna	AP011532.1_1822	HmuV-family-ATP-binding-protein	230.3	220	3934	0	MRINLEDVVVKYGKYVAADGVSFDVGPGEVVSIIGPNGSGKSTIIKSIAQIIQPSSGRISLNGRDLSTIDISEIAKLIGYVPQNFHYLFYSNVMETVLLGRKPHIKWKVSKNDLDIVQKALENMGITSMAGKFMDELSGGEKQKVYIARTLAQQPQLYLLDEPTSNLDLKHQIEVLEITKRLTKDQGASMIVALHDLNLALKYSDKVAMMQKGRLYAFGRPEDVLTVQNINSVYGVEAVVVESGYGKYIVPIRAK*
iron_aquisition-siderophore_transport	GCA_000011005.1_ASM1100v1_genomic.fna	AP011532.1_1823	FpvE-family-permease	295.9	25.8	3934	0	MEGQASLKEAFVSEIYREGHAKKVSLLIALFILLVVASIYSVTAGSASISISDVGLSIGHAFIAFINGIFTFVDNYIPFSFRLDASAMQPGSSIAESIVVNMRLPRILLAILTGISLAVAGAVMQGILRNPLVSPFTLGLASASSFGAALAIVFGAGLSAMMMISDDYVIVISAFAFGLLSMFLIYGISRMRGTGQATLILAGVVIGYIFQAGVLVFQYLSNNERLKDIVMWLMGGMWSANWDTIVILAPITLICVLLLSLISWDLNALSAGDDIAKSLGIRVERLRLICLFLTTLIASSCLAFTGVIGFIGLMAPHICRMLIGNDYRYLLPCSALTGAIILLVSDTFARTIVSPIELPVGIIMYIIGGIFFLFLILRGKESHIY*
iron_aquisition-siderophore_transport	GCA_000011005.1_ASM1100v1_genomic.fna	AP011532.1_1824	HatD-family-substrate-binding-protein	112.1	27.5	3934	0	MAAALSGCTSPTTSPSVTPTATAKPVTIVDSTGKTITLPAAANRIIVTNSDAAEVLIALGAKDKIVGIVNTVNNTPLMASQLGNITSVGVWDNPSIEDIIALKPDVVISYASWKPKNLAQFQAANITLIQLDCYKMDNLTSDIRKMGVICGEEENATAYVGFIEDNMKTVTDRIANVTESQKPKVYWGQNMTTLSTAGKGSGGDTLVRMSGGYNIAGNLTQMYPQVSAEWILESNPDIVVQTVGYVKSQDYMVGKIAEIKNRTGMENVNAVKDNRVYIMSTAVAYGPKGFMGMLYMGKILYPDRFSDVDAQKALDTYAQKFVPGANDYVYIYPSP*
##########################################################################################################################################################################################################
iron_storage	GCA_000011005.1_ASM1100v1_genomic.fna	AP011532.1_2142	PF00210-Ferritin_like_domain	100.5	44	3936	0	MASKKLMDMMNRAIARELQVSIQYVWQHAQWVGVHGYAVHDELKKIGIVEMKHAEKIAERLFYLGGIPTTKPDPISVGTSLKEMLENDIKAEDEAIKMYKEIIPLAEKEGDLTTAHIFIEILMQEEEHQRTFTGLNKK*
##########################################################################################################################################################################################################
iron_storage	GCA_000011005.1_ASM1100v1_genomic.fna	AP011532.1_2151	PF13668_Ferritin_like_domain	25.7	23.4	3937	0	MDNGEIIRLLNEAFVHEIDNSLTYVRNSFIMKECDPSRVTEAIAVDEMRHMWWLADLITKRGGEPTMEHRTLDFGGKDLKGQLERQIVLETEAIDIYKHIIEVVDDPEVVGVAKHILDEERRHRKEFKERLARI*
##########################################################################################################################################################################################################
iron_storage	GCA_000011005.1_ASM1100v1_genomic.fna	AP011532.1_3047	PF13668_Ferritin_like_domain	30.2	23.4	3938	0	MKAEEAKKILSLAIDREVEAYTFYRTVADKAKDKAMKSIFDELAGEEKKHREFLQAFLAKEGKGLKFDATKKDYKIVEALPTPPLSPDLKPTEGLIIAIRKELEAMQMYTQLANASSDTEQQFLFQQLANMEKTHKARLEDIYTDMAFPESW*
##########################################################################################################################################################################################################
iron_aquisition-siderophore_transport	GCA_000376665.1_ASM37666v1_genomic.fna	CP005385.1_149	HatD-family-substrate-binding-protein	102.7	27.5	3941	0	MKRSFWLLLLALSFALLAPGLAQPFPRTLTDDLGRSITLKAAPQRIVALLPSVTETVCALNACGRLVGVDDYSDFPEQVKRLPKVGGLYNPNLEAILALKPDLVIVSVYGKLHEGLERAGVASFAVKPETYDDIFRTTRLLGRVLGLEAQAERLVAQIQREVYAVESRAAKAAQRPTVYYEIDPTPYTVGPESFIGVLITKARGQNIVPRELGLFPQISPELVVQKNPAVIVLTHPGAADLPKRPGWAGVAAIRNQRICTFTGQQDNLLSRPGPRVAQGLQLLVGCFHPELRR*
iron_aquisition-siderophore_transport	GCA_000376665.1_ASM37666v1_genomic.fna	CP005385.1_150	FpvE-family-permease	293.7	25.8	3941	0	MHTPALTTPKRRVAAGLLPRLSAFAALLVLLGLGGLLGLWYGAVQIPAQEVLRALLGWQDNPIITELRLPRVLGAILVGAALGLSGAAFQGLFRNPLADPYLMGSAAGAAFGVTLAVSLAGGLSGAFAQHAIFGFLPSSATWFGFLGAVGAVLLVLLLSGGASRTHDLILAGVVVGSILVGLTSYLMLQDADRVRAVFAYTLGNLAFISWQGVGSLAGYLLLTLPVFLLLGRTLNALTLGEETARSLGLPLEGLKLLLIGVCTLLTAAAVAQAGIIGFVGLVAPHVLRRLLGGDYRYLLPASALGGAVLLLWADLGARVLVAPAELPVGIVTTLLGGPFFLYLLWRERRRYG*
iron_aquisition-heme_transport	GCA_000376665.1_ASM37666v1_genomic.fna	CP005385.1_151	HmuV-family-ATP-binding-protein	230.1	220	3941	0	MARLPHSDGVAIPRGLAAHNLGFSYRHKRVLEGLSLHLEPGEWLALLGPNGSGKSTLLRLLAGLVKPTEGAVYLEGRPLGSYSSWARGQAIAFLPQNGGYPEDLTVEEVVALGRTPHLGLLGRLGKADLEALEWALTQTQVAAFRHRRLPTLSGGERQRVLLARALAAQPRFLLLDEPTNHLDLHHQAEFLGLLAGLRSLGLGILTVLHDPNLAARADRVAFLLEGSLLALGHPAEVLNQPLLRRVYGPGVQVHRVKDRPVVLLEE*
iron_aquisition-siderophore_transport	GCA_000376665.1_ASM37666v1_genomic.fna	CP005385.1_153	HatD-family-substrate-binding-protein	31.8	27.5	3941	0	MRVASLVPAATEILRFLGVEPVGVSHCCAVADKPVLTESILPKGLSQAEIDQRVRQAAQAGQSLYRVRTEVLQSLKPDLILTQGVCEVCAVGPSELRQAVDCLSFGVPTLSLQGTRLAHLWDDLRAVAAATGVSAEAGIEELQGRLERVRRAVAGRKRPRVAFVEWLEPPFLGGHWVPDLVEAAGGAPLGASPEAPSFRTTWEEIAALQPEVVLFSFCGYGLEAALRDLAGWANPLSGVECWALDSAYFCALTPQVVQGVEILAGILHPGAWPAPAPAEAVRR*
##########################################################################################################################################################################################################
iron_aquisition-iron_transport	GCA_000376665.1_ASM37666v1_genomic.fna	CP005385.1_552	YfeB-family-membrane-proteins	211.8	50.9	3945	0	MITQPRTVQNPESGASSPLRVRDLTVVYREKPALWDVDLEVPTGQLCAIVGPNGAGKSTLIKAVLGLVPVASGQVRFFGQSLAQARKRIGYVPQRGSVDWDFPTSVLDVVMMGLYGQLGWFKRPGPREREAALRCLEQVSMQAFTTRQISQLSGGQQQRVFLARALAQDADLYFMDEPFAGVDAVTEEAILRVLHELKKQGKTVVVVHHDLETVRDYFDHLTLLNVQVIASGPMEEVFTPENLKRTYGERMRWGERHSA*
iron_aquisition-iron_transport	GCA_000376665.1_ASM37666v1_genomic.fna	CP005385.1_553	YfeA-family-iron-binding-proteins	128.2	46.6	3945	0	MRIRNHLKPSILLALLVLGLATQVSAQPDKISRLQPVRQTPVRVVTTVNFITDLVQQVGGDRVRVEGLMGAGVDPHLYKASAGDVRRLQQADLVFYGGLHLEGKMVELLERLPKAIAVTDAIPRERLIRPAGGFQGQFTYDPHVWFDVTLWQFTIGRVRDALSQVDPAGASRYRANAEAYRKRLEQLDAFIRQQIAQVPPQQRVLITAHDAFNYLGRRYGLEVRGLQGISTVSEAGTRDVQALADFIVERKIRAIFVESSVPRRAIDAVVAAVRARGWRVTIGGELFSDAAGSPGTPEGTYVGMMEHNIRTIVNGLLGREP*
iron_gene_regulation	GCA_000376665.1_ASM37666v1_genomic.fna	CP005385.1_554	PF02742-Iron_dependent_repressor-dtxR_family_metal_binding_domain	97.4	20.7	3945	0	MNRTTHRTPLSEAQEDYLKQVLLLGSGEGMGRLEDTLPVSTQSLADRMQVKPASVTGMLKKLAELGLVEYEAYRGVRLTEAGYKVALEVLRHHRLIEAYLHQALGYGWEEVHAEAEKLEHHISEAFEQRIAEWLGHPSHDPHGDLIPSAALELPPTTPNRRLAALQSGQYGTVARVATQDQDALNLLARLGLKPGASLRLLEQGAEGSRIQVGGQRYLLPTSLAQVLWIQIEEDQDANP*
##########################################################################################################################################################################################################
iron_storage	GCA_000376665.1_ASM37666v1_genomic.fna	CP005385.1_846	PF00210-Ferritin_like_domain	105.8	44	3948	0	MPKAVQTMISSKLAQKLQEQVGHELGAHQQYLAIGTYFAQQNLDKWAALFYQQAAEEKEHAMKIVRFLTDVGEVVHFPAIPAASTGFKSAADAVAQALKWERTVTEQFQTMAKIALAEGDYVGFQFLQWFLEEQVEEVSSMEKYLALVESGINLFQAEALLEVEA*
##########################################################################################################################################################################################################
iron_storage	GCA_000376665.1_ASM37666v1_genomic.fna	CP005385.1_868	PF13668_Ferritin_like_domain	107.6	23.4	3949	0	MQTQPQNLARRKFVKVLTAAGLSTALAHSLVGQALAQSQNVSDLDVLNLALTAEYLATDAYTRALTVSFPGEIRDYLAEALKHEEAHVKALTDTIRGPFNATPVARPQFTYGDLQFNAANRLKVLETLVALETAFTGAYLGAIPLIQNKAVLSAAASIAMNEEAHLAILRDAVLTLGGRVEGPQTPVGRAVAVAITPQQATQAVQGFIRK*
iron_storage	GCA_000376665.1_ASM37666v1_genomic.fna	CP005385.1_870	PF13668_Ferritin_like_domain	156.9	23.4	3949	0	MNRREMLKQTGLMGTGLVLGGVMGACATTPGMSQSPNQDVAVLNFALNLEYLEAAFYLAAVGRINEIKNIGGSAEIRLPSGFDGTSPIAGMSQEVLEYAQEIAEDELAHVKFLRQALGSAAVDRPVIDLDQAFRDAGNAASNGAITNFNPFANELFFIHGAFIFEDVGVTAYKGAAKLITDKNNVLDPAAGILAVEAYHAGLIRLLLHERKDMMVTSSLSVEQVVQAISDLRGSVGGGKDEGITKMGKANLVAADANAVAYGRTTSEVLKIVYLTGNAGVSMGGFFPMGLNGSIKTT*
##########################################################################################################################################################################################################
iron_gene_regulation	GCA_000376665.1_ASM37666v1_genomic.fna	CP005385.1_1119	PF01475-Iron_dependent_repressor-fur_family	95.7	23.8	3950	0	MAKAKERDSYRSKLKAMGLRHTLPRERILAYLDNKNTHPTPEELYLGLKKKGFNIGLSTIYLNLQVLREAGLLWEFKDQKGNTRYDGFNERHHHLFCLQCGSIEDVLDKDLPTFDTTPIKKAIEAKNGWFVEEARLELRGVCPACQ*
##########################################################################################################################################################################################################
iron_aquisition-siderophore_transport	GCA_000376665.1_ASM37666v1_genomic.fna	CP005385.1_1527	PvdR-family-sideropore-export	65.4	61	3953	0	MTQARSRNRIPWRWLAVVLVLAGLGVAAYWFLRPKPTSTAPTLETATVQQGVFRVSVSGPGTLEAVQSLSVKPAVNGTVLKLPTVGDRVQKGQLIVELDPTEYARALENARLALQKAQATLDKLRADQQSALASAQQSVSSAEVAYDSARRDLEAARTNLEATQKLFELGGASAQSLQSARDTYAKAQASLEMARVNLNTARQALALRKSADAQELRNAQIAVDQARLDVKNAEENLASTKIYAPFDGVVSEVNAQVGSIGVGATVSNSTALLTLIDDSSVNLPVQIDESEIAKVKVGQKVEVTLDAFNNETFEGVVTAISPSATIQQNIAVFYVTVRIANPERKLRPGMTAEGEIIAEEIPNALTIPKRAVQTVRNRAYVDVLQPDGSKETVRVVLGPDDGVNQVVLEGLEPRQTVVLPSRVQSTSSSSSNQGGLRLPLGAPPGGGR*
iron_aquisition-siderophore_transport	GCA_000376665.1_ASM37666v1_genomic.fna	CP005385.1_1528	PvdT-family-siderophore-export	238.5	175	3953	0	MTVVSLQQVRKVYKSGALEFEALKGVSLEIRQGEMVALMGPSGSGKTTLMQIIGLLDRPTEGRYILAGRDVTTLTENERAEVRNQEIGFVFQAFHLLPRLSVLENVEVPLTYAGYGPQERRERALEVLQKVGLGNKLKNLPSQLSGGQKQRVAIARALTMRPSILLADEPTGNLDSKTAVEVMRLFQELNDEGTSVIIVTHEPDIAEYTGRIVRIRDGQIESDGPNPHRKRAVGGVA*
iron_aquisition-siderophore_transport	GCA_000376665.1_ASM37666v1_genomic.fna	CP005385.1_1529	PvdT-family-siderophore-export	221.5	175	3953	0	MSVSVVGSAPQKVRSHVGGMNLWQVFRIAWRAILGNPLRSVLTTLGVIIGVAAVVALTMVGQGSTANITRSLQSLGTNLITIGSNTGGRGGGFGLVRFGGPQTITLADAEAVQSAFAGRIVGIAPTLQSNQQVKVGASNLNVTVIGTWPDYASVRNAQPASGSFFNETDLQSRRRVAVIGYGIAQDLFGGQDPLGQRIRIAGISFTVVGVLPDKGDSGFASPNYQVMVPLSTYLQRLARSSSTGQPRVNAIYVQAPDKDSLSRLQQELTDFMAQRRKVTDPSEYDFSVQNQADALASVNQVTQTMTLFLGGVAGISLLVGGIGIMNIMLVSVTERTREIGIRKALGAKPRDILTQFLVESVVLSVGGGILGILLGLAMAGSVGQLLRVTPVFDPFSMVLAFLFSVAVGVFFGFYPASRAARLDPVESLRYE*
iron_aquisition-siderophore_transport	GCA_000376665.1_ASM37666v1_genomic.fna	CP005385.1_1534	PvdT-family-siderophore-export	184.6	175	3953	0	MLEAINLHKRYHQGEVDVVAVDRFSYRFPAGLTAIVGPSGSGKTTLLNLLAGFDVPSEGEVWLDNTPFSTLSEDARSELRLKHMGFVFQQWNLIPTLTALENVAFPMMLAGISLKERTTRAAALLEAVGLAGRAKHLPSRLSGGEQQRVAIARALALNPPILFADEPTGNLDSASGARVVELLMRQAQEGRTVILVTHDLELARQAQRILRLRDGRLIEIEEAPSDLPAVPTGR*
##########################################################################################################################################################################################################
iron_aquisition-siderophore_transport	GCA_000376665.1_ASM37666v1_genomic.fna	CP005385.1_2061	HatD-family-substrate-binding-protein	108.6	27.5	3958	0	MKQIVIGLGLCLLGCGLAQPFTVKDARGQTITVRSIERIVSLNGVTTEILFALGVGDRVVGRDTSSYYPASVNKLPTVGYQFQLNTEGILSLRPTLVLGREDVRPPTVFDQLAAAGVTVVRVPDKPSLEGAKEKIRTIAAAVGRVERGEELVRRLERDLLVLRSKQRQATTRKQLKGIFLYLRGTNVTYVCGQGSNPVGMMELAGIANAAKGIQNCQQMTAEAVIAAQPDVFVVFTAGLESIGGLEGLRKLPGVMQTPAGQNGRVVAIDDLYLGGFGPRAGRAALDLFVGAYERSGLYIAGAQE*
iron_aquisition-siderophore_transport	GCA_000376665.1_ASM37666v1_genomic.fna	CP005385.1_2063	FpvE-family-permease	318.1	25.8	3958	0	MQPSSFYKASSRYRSTLLALGVLLPLVVLISAGLGAYYIPPQEIPRILWERSEQAYAVLVSVRFPRVLLALLVGALLALSGAVMQGLFRNPLADPGLIGVSAGAALGAAIFIILVPGAGILEVYALPLAAFVGGLLATLAVWFMASSGGRVQTLTLLLAGIAINALAGALIGLLITRATDEQLRSLTFWTLGGYSGATWGGLAAMAPTALLAFWGLMRLARPLNALVLGESEAFHLGVHLERFKRQAVALAALAVGTAVAAAGGVGFIGLVAPHLFRLMAGPDHRYLLTGSMLLGAGLSVLADLIARTVASPAELPVGVVTSLLGAPFFIWLLLRFKQGAAR*
iron_aquisition-heme_transport	GCA_000376665.1_ASM37666v1_genomic.fna	CP005385.1_2064	HmuV-family-ATP-binding-protein	296.3	220	3958	0	MLEARSLRYAVGGKTLLENISFRLEAGQMLSVIGPNGAGKSTLLRLLSGEVKPDSGQIELMGRPLASYRPLELALERAVLTQRREINFPFDAYEVAFLGRLPHLERRAENPQDHQTTERALSQTGALHFATRRYQTLSGGEQSRVDLARVLAQEPRLLLLDEPTNHLDPKHQVEVLALCRRLAQMGWGVLTVLHDLNLAGLFSDRILLLHQGRVEAWGQPAEVLQPARLQAVYGLPFIQTQHPSGRPWVMPLAEVEVDAVVPQDKERLAC*
##########################################################################################################################################################################################################
iron_aquisition-siderophore_transport	GCA_000376665.1_ASM37666v1_genomic.fna	CP005385.1_2078	HatD-family-substrate-binding-protein	52.0	27.5	3959	0	MIRNLMIVAFCWSLLAGAQTAYPLTIRHDAGETTIAKKPERVVALGEELLELLIPLGVKPVGYGSSRIQAARLGEVVSGLTYYSPSQLGPAIYVGNSMQPSLEAVLSLKPDLILVWGTSEAIEGLKKIAPVLAWEFNRDPVTGWRTAFLETARALNQTQQAQKVLRDYDAQMRVWRGRLAPFVAKNPRVTSLFLYNEQFTGVFGPKFNYSIALARLGFRLANVPGVEIKDGSYQPVSPEALATISRSNTDFVLYIRAKTPDGRYPELTSERVLKTTQVPLYRYELDLQEPQGGPITDLRRAEKIARLLLGR*
iron_aquisition-siderophore_transport	GCA_000376665.1_ASM37666v1_genomic.fna	CP005385.1_2079	PvuD-family-ATP-binding-protein	198.0	172	3959	0	MKQDRILEVNQLTVEFTTDNGVIQAVRDLSFHIDKGETLAVVGESGSGKSVTSLAIMRLIPSPPGRIVSGQVWFRGKDGQPKDLIGLTEAQMRRIRGNDIAMIFQEPMTSLNPVYTVGEQIVEAIRLHQGKSRQEAKALAIEMLNLVEIPDPHRRFADYPHQMSGGMRQRVMIAMALSCKPSLLIADEPTTALDVIIQAQILELINKLKSEIQTSVLFITHDLGVVAEMADRVVVMQHGVKVEEGGVREIFAAPKEAYTQRLIASVPRIDMAKPAPPKPEEPPVLLEIERLQKWFPLRGGLLNRVQGYVKAVSDVSLKIHKGEVLGLVGESGSGKTTVGRCILRLIEPTGGRIIFDGQDITHLPKHELRPLRRRLQIIFQDPFASLNPRMTVGDILAEPLLIHNTHKTAAARNQRVAELLEMVQLNPDMARRYPHEFSGGQRQRIGIARALALNPDFIVADECVSALDVSIRAEILDLIRELKKTLGLTLLFISHDLAVVESISDRVAVMYRGRLVELADAHTIYRNPQDDYTKALLSAVPIPDPTVKRTRVPWDPEAYQRRLDTTSA*
iron_aquisition-siderophore_transport	GCA_000376665.1_ASM37666v1_genomic.fna	CP005385.1_2080	HatD-family-substrate-binding-protein	68.9	27.5	3959	0	MKKAVLVALFGLLFVALAQGTFPLTIKHDEGSVTLNKTPQRVVVLDEEALGWLTALGVSDRIVGLGSAYLTPADVEAGRVKPEVLRKGFLARARLNNPVYVGSWIQPNLETILALKPDLIVRLTWQGNQHYDKLSAIAPTIGYQEGGEGFWQRGLRDLGRIFGRTAQAEAIIEQVAVNNRRNAARLRAAGVFQKYPKVVVIAPFAGGANWIYTGVRLMPDLRELGFKDGFTPDKITLNVGAPISDEALLSLDKETLVVVFPPGGQYDGSKAFFESPVGKRLKDQSILYLPEAYSPYSGPLVSLRNSNDLTRLILEKVR*
iron_aquisition-siderophore_transport	GCA_000376665.1_ASM37666v1_genomic.fna	CP005385.1_2082	HatD-family-substrate-binding-protein	104.6	27.5	3959	0	MKRAWVLLFVASLATTALGQTCQGRLIQHAMGETCVPKVAQRVVVLDTGELDSALALGVKPVGAVTAPGQPFQGYLLSLTEGIQSVGTIQQPNLEKILALKPDLILSNKLRHGQIYPQLSRIAPTVMAETVGVVWKENLLLVGEALGRSTQAKVLLAQYQRRVTQLRNRLGGRGHLPSVSMVRFVPGQIRLYCKANFIGTILADIGLPRPKSQDSDKFAEFISQERIADMDADYIFYAAYGDPNQTELNAVLNHPLWRRLSAVQRGRAIRVEDDHWYLGIGPLAASQVLDDLERFLLRTP*
iron_aquisition-siderophore_transport	GCA_000376665.1_ASM37666v1_genomic.fna	CP005385.1_2083	HatD-family-substrate-binding-protein	89.3	27.5	3959	0	MKRLISGFLFILASLTAAQACTGRLVQHALGETCVVGTPKRVVALEWTYAEYLLALGLQPAGMADIRGYHEWVKIPVALDRSVPDVGTRQQPSLERIAAIKPDLILAPSFRITQTYGRLSQIAPTIAFNPFPEDGSSQFARVLQDFQTVAELVGKGDQGRRVRVQMEARFAQARQLLQQAKRSGESFVLVQAFTSQNVGTMRLFTRNSIASEILERIGLKNAWSDRPQLYGYSTLGLEGLASIRADNFFYIVQDDDNVFLNPSVEPLWKNLEPVKNNRAYRLSGQTWTFGGPLSAETLVNAVITAMLRR*
iron_aquisition-siderophore_transport	GCA_000376665.1_ASM37666v1_genomic.fna	CP005385.1_2086	PvuCD-family-permease	328.8	18.3	3959	0	MKAAWAGLKLAIIPLLTLGLVVVGIAALGVGAVRMSFAEVLQALGHLGHAEDTHARILYDLRMPRILVGALCGAMFAASGAILQGVVRNPLASPDIVGVAAGAGLAAVFTLILLPQAPLWALPVGACLGGFLAFVLVYLLSIRTGEVLPIRLALIGVAVEASLDALRRLILVRADDGVAQALTFLVGTVYGADWERLWRVLPFALLLIPLALVLHQKLDVLSFGDATAKSLGMRLELGRLVALLLGVALASVAVTGTGILGFVGLIAPHAARLLVGSRFHLLLPVSLLLGAILVVVADTLARGLVPPLEIPAGLLTTLVGAPYFLYLMRRVGRAR*
iron_aquisition-siderophore_transport	GCA_000376665.1_ASM37666v1_genomic.fna	CP005385.1_2087	PvuD-family-ATP-binding-protein	374.9	172	3959	0	MNLSTNQLYLGYDGRLVVEDLNLSIAQGQISVLIGPNGCGKSTILRSLARLLPPRQGSVLLDGKMIQHLPTKVVAKKLAILPQMPQAPEGLSVEQLVWFGRYPYQSTLGGRTKSDREAVEWALAQTGMTVFASRALETLSGGQRQRAWIAMALAQQTPILLLDEPTTYLDLSHQLEVLQLLVRLNREEGKTVVMVLHDLNQASRFAHQLIVVNGGRVVAQGVPEEVLNEQILREVFGLKAHFLRDPETGRPYCIPYALARKEPLIVDERVEEKA*
iron_aquisition-siderophore_transport	GCA_000376665.1_ASM37666v1_genomic.fna	CP005385.1_2088	PvuB-family-substrate-binding-protein	217.4	174.6	3959	0	MISRLLALLVLSGLALAQIQVSHDLGTLSLETPVKRVVALEYSFLDTLIALGVPPVGAAIGTQGGDRGVPPYLRNRVVGVTSVGSRAVPSLEAILALQPQVIIADTFVHKDLIPQLQRIAPVVAFSSRRGSFDDLNKQVLEIGRLVGREAQAQKLLQDQERLLLKARAFTNPKAPPLLLAVATPGSFTVHSSESFIGSLLERLGRKSLAKPQNNQTQYQVGLEGLVALNPATLVVFTAPDETPIVRSWARNPLWSRLEAARQGRVYEFDRDNWTRGRGPLATRFILAELIDSGLLADKPASGAYSFKIPTP*
iron_aquisition-siderophore_transport	GCA_000376665.1_ASM37666v1_genomic.fna	CP005385.1_2089	PvuC-family-permease	330.5	228.1	3959	0	MIYSRRLAPTLLVYLLALGLLVFSFLLAISLGAANIPLDEVWRLLFHPEGSNNALIVHTLRLPRAIVAALVGACLGVAGAMMQGITRNPLSEPGIMGVNAGAVLAILVALVFFPGLPPWSTVVVAALGGVGAAALVYSITLSVGLTPVRLALAGIAVGSMLGAAASFLLIIFEDRTRGVLFSLSGSVAGRTWEHVWTLLPWAVPALLLALILSHQINLLSLGEDVARGLGTRVEVVRLVSTTLAVLLAGAAVSVAGPIGFLGLMVPHAARGLVGPDYRQVIPLSAILGASLMLLSDLAARLIDKPLETPVGILIAGIGAPFLVYVARRMAVRD*
##########################################################################################################################################################################################################
iron_aquisition-iron_transport	GCA_000376665.1_ASM37666v1_genomic.fna	CP005385.1_2233	FutC-family-ATPase	400.3	376	3960	0	MNTQHAERPTSPTQAHAPILRVQGLTKRFHPDFPPVVENVGFTVEQGEVFALLGPSGCGKTTTLRLIAGFEQPESGQVWLEGREITRLPAEERGIGFVFQDYALFPHLSVFENVAFGLRRLRGKVRQARVLEVLGLVGLTVFKDRKPGELSGGQQQRVALARAIAPGPKLVLLDEPFSSLDAALRQATRDEVRALLKQAGIGAILVTHDQEEALSFADRLAVMRSGQLEQVGTPEEVYHRPRTPFVAQFLGRTNLIPGEARGLEAETPLGRILLSEEAHGAVLLSLRPEGLGLAMPLGHLGISGKQLEGTVLAREFKGHDMTYRVQLGNRELIVQESPESPFRPGDKVRVLVRAKAVVVGRGQ*
iron_aquisition-iron_transport	GCA_000376665.1_ASM37666v1_genomic.fna	CP005385.1_2234	FbpB-FutB-family-iron-permease	442.9	118	3960	0	MVYGLSKPIPRPLLAVAVLVGAAVVLPLLYLVLRAAQAEPQQLIEIVLRERNLQLLGNTLALLVGVIALTTALALPLAWITSRTDLWGKRFWTVLLVLPLAVPGYVGVFGFFGATGASGWLEHLLGFPWPRPTGYLGALGVLTLFTYPYLFLNLRAALLGLDAGLEESARSLGYRGLEVFWRVVLPQLRPALFAGWLLIGLHVLGDFGVVSLVRFETFSYAIYLQYSASFDRVYAAWLSLMLILLTGSLLWLEARLLKNLSLSRVGLGSARKPQPVRLGVWWLPSLGLMAVPIVGALGVPLTSIVYWLAQYPSSPHTRSFEAVLEALRNSVQAAAPAAFLAACLALPLAYLGVRYPSRLSRLLERAAYIGYATPPLAFALALIFFSLRGVPFLYQTLALLILAYALHFLAEAIGPIRSALYQAPPRLEEAARSLGYNPLQAFLRATFPLLRRGLLASMALVFLSAVKELPLTFLLAPVGYSTLSTRIWGYTSEAMFAEAAPYALLIVLFSAGLVGLLLSQERR*
##########################################################################################################################################################################################################
iron_gene_regulation	GCA_000376665.1_ASM37666v1_genomic.fna	CP005385.1_3041	PF01475-Iron_dependent_repressor-fur_family	79.0	23.8	3965	0	MLKSMERSTRQRQAIRQVMQELNRPLSPSEVLEAARHKVPGLGIATVYRTLKGLVEEGSAIPVELPGEAPRYELSGKKHHHHFHCTRCGKVFELEGCPGDFSFMAPQGFKTERHEIVLYGRCTQCLDPHP*
##########################################################################################################################################################################################################
iron_storage	GCA_001872935.1_ASM187293v1_genomic.fna	MNYB01000025.1_23	PF13668_Ferritin_like_domain	31.3	23.4	3967	0	MKIFRCQICCEAYIGNSKPSHCPYCGAHDNFLILASEWKEENIGLELSQNSKEYLQKALKLELDNAAFYKCISKTVTDPEISGMFKFLGKVEAEHASVFKKMLGLKKIDVVETECFTDIKKDLEESSFRENRAINFYREVVQKAPEKRIKTVFAALIQIETDHFNLAQEKLKNVKE*
##########################################################################################################################################################################################################
iron_aquisition-iron_transport	GCA_001800635.1_ASM180063v1_genomic.fna	MGVT01000027.1_7	FeoB-family-iron-transporter	169.0	120.4	3968	0	MKKILLVGNPNVGKSAIFSHLTGIDIMTANYPGTTVEFTKGFLKIGNEKCEIIDIPGTYTLEPTSKAEEVAVEMLKEGDIIINVLDSTNLERNLNLTLQLLLQKKPIILVLNFWDETKHTGITINAKKLEEILHIPVIPTCAITGEGLLEIVSNINEAKISNFEYDTNERWHIIGNIIEETQKVTHKHHTLLDRLSDITIKPVTGIPSAIFILIAAFVIVRFIGEGLINYLLDPFFNKFYLPYIIKLYDITPSLFLKNIVFGKTLVAMESFGVLTTGIYIPFVVVLPYILSFYIVLSLLEDLGYLPRLAVLLDSTFHHFGLHGYSSIPILLGLGCKVPALLSIRILENEREKILTTILILMSAPCMPQTAMIMSLGVKYGLKAVILIFLIIILIAIITSSILNKIMKGEVSELFVEIPPYRIPKFNVLSKKVWIRMKNFFSEAVPLIILGVLIINIMDILHITDFISNKIGGFIINFMGLPEKTISVMLLGFLRKDVSIAMLSPFSLSTKQFIIACIFMVLYLPCIASFFVLIKEMGIKSTLKIVSLILLIAIFAAALLNAVL*
iron_aquisition-iron_transport	GCA_001800635.1_ASM180063v1_genomic.fna	MGVT01000027.1_8	FeoA-family-iron-transporter	50.7	21	3968	0	MIIVSLLNLVENKTGRVVKIEGGHGIQKKLETLGIRNNVKIKKLSSQLMGGPIIINVGQTKIAIGRGIANKIIVETNE*
##########################################################################################################################################################################################################
iron_aquisition-siderophore_transport	GCA_001800635.1_ASM180063v1_genomic.fna	MGVT01000001.1_2	PirA-family-siderophore-receptor	105.3	75.3	3969	0	MRKLFLTLLFCGVGILWSQETTVYIGLKKEIPIEKSATNVGVVSEDEIRDSNVKSVGEVLRNKTGITDVSKRGSIGAESNMRIRGGGDSSKQVLIMMDGRPLNDTSLGLVDLSQISTENIEKIEVLRGPASALYGANALGGVVNLVTRKSATAIPKTEVGARIENYNTRIYDFTFSAMPGKANVFITGNRSFSDGFMENSDYELTNVTSKIGYDFNKYGEFFLSNGFLDSELGVPGTNNVPLSEYNNSLERVASTPFAEQSENAYYTQLGHKISVKDLPFESNLYWDYKKKRYEDTDSFTDTTSRPQNIGFNSQVGVHNAIVGIDFRNEGFKRSDNKEETINKNRSNSAVFVQRTFEMQKLSLTPGVRYDYNSSYKGTTNPRILAVYNLSKILKLSSNIGTAFRSPTFEDLYSPLISWPETMWGNAGDTKGNTDLKPEKSVGADIGTELRLSDVFTSKITFFYNDIKDLIEWQNISNLSTLDTWRPVNVGKAFSRGIEFEIENEITKDLKHNFNYNYLESMGRENGTYKTLQYTPRHRINYYASYFAPLKIKTRLRVEYTHKQEWVNFVKYELPGYTLVNFGIRRAVLQSELFFSIDNIFDKRYVSRRNYPLPGRTFYGGINLYLWD*
iron_aquisition-siderophore_transport	GCA_001800635.1_ASM180063v1_genomic.fna	MGVT01000001.1_7	PvuE-family-permease	273.1	269.5	3969	0	MLEVSDLVIKYNDFVAVNNIRLSASDDEFIGIIGPNGSGKSTLLRAISGFYRPTQGNVFLDEKDIYKMSPKERAKNISFVPEEVDTAFAFTVKEIVLMGRYPYQRHFLSEEKEDFRIAERNLRLLEIEELADRYINELSSGEKQRVIIARALCQESRFMLLDEPTSHLDISHQVEILDIIKRLNVAKKITVIIVMHDLNLASEYCDRILLLKKGNIYAEGTPDEIITYQNIEYVYNTVVVVNKNPVSGKPHILSVPQWNKGDATI*
iron_aquisition-siderophore_transport	GCA_001800635.1_ASM180063v1_genomic.fna	MGVT01000001.1_8	FpvE-family-permease	282.1	25.8	3969	0	MSLNPRNQERNDFSTLKNKFMIANKRYINIVLFLIILLVVAAFIALFLGSSKGFNYDIIYKIRLPRIILAIIVGSGLSLSGAILQGITKNPLADPYILGASGGAAVGVAIGIVLKLPYSVIYPLAIISSGISTIIAYTIGKVQGQTKIEVLVLSGVIVNIFTNAIVLLLMSVFYQDSHDIMFFLMGSLQENNKNLIIISGILVLVGFVLSFIYSNELNIISQGEETAFHLGVSVEKIKWSLFFVSSIIVGSVVAVSGVIGFMGLIIPHIARVFVGANYKRFLVVSLLLGSLFLVVADTVARTFFAPFEIPVGVITALTGVPFFVYLLMRKNVRS*
iron_aquisition-siderophore_transport	GCA_001800635.1_ASM180063v1_genomic.fna	MGVT01000001.1_9	HatD-family-substrate-binding-protein	126.8	27.5	3969	0	MNIIVMHDENNLIINIKSRGFRAPAPPQTFLYLHKEKSAKEMHPVGYFARNFSVAVELALRLCQDGLRTVLADYPKKLLTHWQPIWGLNSTKIKNLVILFLFLFINCLFAEKEMRIISLTPATTEILFALGLDKNIVAVTTYCNYPPEAENKEKIGSFSNPDIEKIFSLKPNIIFITGQEQNKLNQKLKGLGLNTFQVDPKTIKEIIVSIRDIGEITNKKAEAKVLIKRISDRIDYYKNKTKKIIKKPRVFIEIYSKPFMTVNKDTFINDIFDVIGCKNIFEDLTLSYSQISAESIVERNPEWIIVLSMQDSKDVLKRGWGSVDAIRNKNIVDDINPDVFLRPGPRIIEGMDILYKVIFEKSKNH*
##########################################################################################################################################################################################################
iron_aquisition-siderophore_transport	GCA_001800635.1_ASM180063v1_genomic.fna	MGVT01000094.1_3	EntS-family-siderophore-export	71.9	18.3	3970	0	MNSEIFKSLKHRNFRLFFLGQIISVTGTWLQLTAMPWLVYHITSSTILLGLVGFLSQIPILLIAPFAGAVADRYNRRKILIITQSLAMAQAITLGLLTVSGKVQIWHIFILAVFIGFVNAFDMPTRQIFLHEMVGKEDLTNAITLNSFIFNGARLVGPAIAGILIASFGEGLCFILNGISFFAVIAALYFIKPFSIISNSNNNNMSIFQELILGIKYIRRTRIVIYILLLISVVGVIGVFPTILMPVFVKNIFKLDSTGLGIFMSSIGIGAFIGTIGIAYNSGKKSIKKIIIDSALFLGLFVVAFGLSKNIILSIVFLVLTGYFMVSQMVLSNTFLQLTVPDEMRGKIMGFFTMSFIGLAPLGSILAGFLASKLSAPITVAIGGIVCIIITLMIRKEFIERQDTGYKIQDTV*
iron_aquisition-siderophore_transport	GCA_001800635.1_ASM180063v1_genomic.fna	MGVT01000094.1_4	PvdT-family-siderophore-export	458.1	175	3970	0	MKIIELKNISKTYHLEKVEVPVLHNISLDISEGEFIAIMGHSGSGKSTLLNILGLLDKPSSGIYTLATNEVSRLSDDQLATVRNKFLGFIFQSFNLLPRMAALENVLMPLVYSEDSKKDNNFIKNNHENAKKILEKVGLGDRINHKPNELSGGQQQRVAIARALINNPMLILADEPTGNLDSKSASEIIDILKGLNDLGITIVMVTHEPDLAQAAKRTITLQDGVIISDKKIRKEVNNNIEEKAEQFSRKITHHIFRLNRMKDYFFQAMRALLSNRTRSVLSILGVLIGVTGLIAMLALGRGAQDETKKRLASLGSNILMITPGSSTRGGIAFEAGSVTRFTLQDVDEIRNKVSGISGVAPYVTGRGQAVYKGKNWNVRIEGTTNDYPFLRNSQPVSGRFFTTAETVSRMKVVVIGQTIKEQLFEDQNPLGEFIKINKVDFQIIGLLPYKGSSGWRNEDEKVIIPINTAMYRLLGKEYIDSIDVQTVDESIMDEVSKNITKLILQLHRLPETKTDSINIRNMADIQETVASTMKTFAYLLGSVAFISLLVGGIGIMNIMLVSVTERTREIGLRKAIGANNNDILFQFMIESVVICVMGGLIGIIFGSLISVSLSTFAGWQTKVSLSSVILAFTFSVLVGLIFGTWPARKAAQLNPIDALRYE*
##########################################################################################################################################################################################################
iron_aquisition-siderophore_transport	GCA_001800635.1_ASM180063v1_genomic.fna	MGVT01000120.1_8	FpvD-family-siderophore-transport	68.5	40	3971	0	MNAIEIKNLTKIYVKKRLIRSKKFLAVDNLNLEIVQGEVFGILGPNGSGKTTTIKLLLGLLFPTRGDCFVFGEKVPSLLAASKIGYLPEIPYLYKYLTAREILHLYGSVSHINDQILEKRIEEVLELVKLRAEKDTRLGEFSKGMLQRVGVAQALLHKPKLLILDEPFSGLDPIGLKDMREIILQLNAEGDTIFFSSHIISDAEKICDRVAIIYKGRLLRIINVKEIEHGKLEDIFISEINKADAGK*
iron_aquisition-siderophore_transport	GCA_001800635.1_ASM180063v1_genomic.fna	MGVT01000120.1_12	ExbB-family	118.6	22.3	3971	0	MFESLNFLQLISKGGYTIVVLIICSIISVSIAIEKFLIFAKLKISSQKEIDKMKEAINAGDIAKAKEISEDSNTLVSVVIKEGLKNTKGVAIKEAISRKIAQQILKFEKHLSAVGTIGAITPFIGLLGTVIGIMKAFHDLGKYGVGNPSIVSAGIAEALIATAAGLFVAIPSVILYNYFSKRINNLANEIEHLAMEVLNPIIYGDK*
iron_aquisition-siderophore_transport	GCA_001800635.1_ASM180063v1_genomic.fna	MGVT01000120.1_13	ExbD-family	97.1	32.7	3971	0	MAINNHNPKKIMSEINITPFTDVVLVLLIIFMVTTPLIMQAGIPIKLPKTQTVQDVSDSGLTITITSDNKIFFGDVEMNKNHLENALKNRVLNDPDILIILKADKDSYHGQVIEILDMAKSVGVKRLAIATEAKAPQIKDNKKK*
##########################################################################################################################################################################################################
iron_gene_regulation	GCA_001800635.1_ASM180063v1_genomic.fna	MGVT01000077.1_15	Sid_PchR_pyochelin_regulator_Pseudomonas_aeruginosa_PA4227_180623	24.3	18.3	3973	0	MKNKILIVDDDEELRDELRYCFEEFMFVEAGDGREALKVLKRAHNIDLILLDIKMPGMDGIELLEKIRENDLNIGIIILTGHGTKEVVVSAIKKRANDYFEKPININELKESIEKLLRNKNRKNNIEAMDIVDKIKMSEEFIKENYFKQINLKDVASMICLSRKYFSRMFRKITGKRFVQYKSEIKMKKAKEYLKNTSLNISQIAFKLGYDNAESFCRDFVMSAGRSPRDYRKKMSNMGLKK*
##########################################################################################################################################################################################################
iron_storage	GCA_001800635.1_ASM180063v1_genomic.fna	MGVT01000082.1_11	PF00210-Ferritin_like_domain	104.0	44	3978	0	MLKENVLNELNKQINAELYSAYFYLSMSAFFEKRTLKGFSNWLKVQAKRELSHAMKFYYYIVKSGAKVSVSPKKWSSPLEAFDDIFSHKKKASNLINELTDLVAKRKDKETYNELKWFLKEQEKDEIQTNEIAQKLKFVKEGKSSLSMIDGEFAEIIVM*
##########################################################################################################################################################################################################
iron_storage	GCA_001800635.1_ASM180063v1_genomic.fna	MGVT01000052.1_5	PF13668_Ferritin_like_domain	28.0	23.4	3979	0	MINTKTQQELVLMLNKALELEHAARIQYLAHAELVKGENAEKVVERLKEIASDEEKHEKKFRNLIGNYLNGEPTMSMAETFHAKDRKEIFEVNIKGEKNAIDFYKQIYQKIWDYRKELQYEFEIFEHEIGHIIIDEQEHVAELKVLLGL*
##########################################################################################################################################################################################################
iron_aquisition-siderophore_transport	GCA_000017685.1_ASM1768v1_genomic.fna	CP000786.1_141	TonB-family	56.1	24.6	3980	0	MSGTVVTQKRSKRERIHRFIDRYRMETGLGISAVIQALIILFWFTPHLETDSLDDLVEEVAFIDNVQIQEPSTDSKPTDGDFDLTDKEKEEKKEDPRIAGASDPIVSGATSPVDLSPNVRPEYTSDAKALGVTGTMTLEVIISNTGEVLRVRSVGKQLGGGLEEEAIRVYRRKRFSPSVLEGKPITVKVLVPIRFTLN*
iron_aquisition-siderophore_transport	GCA_000017685.1_ASM1768v1_genomic.fna	CP000786.1_142	ExbD-family	86.4	32.7	3980	0	MLRRKRVAPSVPVSSMADIAFLLLVFFMVTSVLDSDPDLPINLPDVPGGEQLNKKIANLYLTADEKRTVYFNSVKMELNEAMSEIRAKISTTPDLKVLIHADQDLTYEELDSVFETLREIGALKVSLVTKTTQGGGLKGK*
iron_aquisition-siderophore_transport	GCA_000017685.1_ASM1768v1_genomic.fna	CP000786.1_143	ExbD-family	80.4	32.7	3980	0	MIKLKKKQEIEEISAASMSDIAFLLLVFFMVTAVFFVKEGLNISLPRKQSEPQPFLRKNVYEILVTQDRYKMRNSAFGTKEYVSLQEFRDDLNQMEIPDLKNKLALIVTTGDTKYAKMLDALSAVQLRGFEKISVRKKK*
iron_aquisition-siderophore_transport	GCA_000017685.1_ASM1768v1_genomic.fna	CP000786.1_144	ExbB-family	115.8	22.3	3980	0	MNVSCNLAKKNITLSVVIALITIFTIAGRIEAQSTPTTTSTDTTQNTEAPAETPAPAAEAPQESAPQESEIGLVKLFVTGGWSMWPLLLASIVGFGVILERMYFFFTAKLVRKGYNQDLQDAIDASGMQGVDEFLKANEGQRITDVLKNGMEVSQNDPEIFAAGIEREAGEVMTLLEKGLTVLSAVSTIAPLVGFLGTVSGMINAFDAIANADQVNAKVVAGGIKEALITTAAGLIVAIPAMTFYQYLQGRVGFFTSEVEEAANKIYKEYLKLKAGKKA*
iron_aquisition-siderophore_transport	GCA_000017685.1_ASM1768v1_genomic.fna	CP000786.1_145	HatD-family-substrate-binding-protein	104.1	27.5	3980	0	MGPKRIICLTEEPTEMIYLLGEEKRIVGISVYTERPVRAKEEKTKVSAFISGNLKKILSLEPDLVIGFSDIQGQLAKDLIERGLNVLIFNQRSIAEIITNMQIIGNIVGQSEKAKNITDGWKHQIQTWQKQNESISKRPTVFFQEWDEPIITGIQWVSEAVALAGGIDCFSHLKDRKLAKDRIIQAEDVREANPDIYVGSWCGKAMDWDWVRNKPEWQSTGFLQNNRIYEMDPSIILQPGPALFLEGIPKLREFFLTA*
##########################################################################################################################################################################################################
iron_gene_regulation	GCA_000017685.1_ASM1768v1_genomic.fna	CP000786.1_731	Sid_PchR_pyochelin_regulator_Pseudomonas_aeruginosa_PA4227_180623	30.4	18.3	3989	0	MIHLIAFSAGLAFLFAIGEFLRTNSSRQTKVQGLLFLFAAFFQTHTYLTATELYQVYPHFYLVHLPFTACIGSLLKQYFSELWNDSPNKNEFSYLELAPAFLVTFLMTPFYLSSAEEKIMIHQSYLKIGVPLPFQIIILIAVLPIFYSAYYVFSQMVRYIRWDRFKKSAHLRLVGLVVGFGAFASAIGVYTLFFHARHGLQIVSTFIGFLIIGIYLLRQKSPELWGEVQRIVIEEKKYQTSQLGSFDLEDLHERLKLLMETKKVYLDETINLEKLAKQMNLSEHQLSEFLNSHLKKSFFHLVNHYRIKEAKDFFIQHPEKNILTVAYEVGFPSKSTFYDAFKREVGQSPSEYRKNLKK*
##########################################################################################################################################################################################################
iron_aquisition-iron_transport	GCA_000017685.1_ASM1768v1_genomic.fna	CP000786.1_847	FeoB-family-iron-transporter	180.7	120.4	3990	0	MKEKNIYLVGNPNCGKTTLFNQLTGLNQKTGNFSGVTVEKKEGVVYLPNLELKITDLPGTYGLGGIAEDKKIAYEVLLKRKENEVVIYVLDALNLERGLQFLLQIIDMGVPTLVVLTMKDVLEKKRIQLDLKKLKHSLGLEIVLVNAKSGEGISELKTLLSKEESYRKQKRLWTWGSKEESFLTSLKQKLKITTNEAEFFLSQALKFLNHDPHLQDSRYLNQFPNETKQFLTKELESKPLQFAYQEEMIHRSILIKKIISETIHYPIAIQGSWEERLDRIFLHPILGFVCFFLLMGLLFQSLFSFAEIPMDLIEEGITGLQETIGNVLSDGPLKSLLIEGILGGVGSVVVFVPQIALLFLFIGILEESGYLARASFLMDRLMGKFGLSGKSFIPLLSSAACAVPAILGTRTIENKSDRFTTIMVSPLIMCSARYPVYILIVGTVFSYPPIFGIFNVQGFVLFSMFFLGMIVSFTFALIFRKTVFKENASYFVMELPRYNLPSFKSLFFTVYGKVKSFLATAGQIILYISVILWFLSHFPAEYKDNVWKTSPIETSYIGRVGKVMEPAIEPLGFDWKIGISILTSFAAREVMVSTLAVLYGSEEEGEESESLRETLRADKKPDGSPVWTPLTGLSLLLFFAFASQCMSTLAVTKKETGSLLWPTVQFLYMTTLAIFTSFLVFQLGKILGFV*
iron_aquisition-iron_transport	GCA_000017685.1_ASM1768v1_genomic.fna	CP000786.1_848	FeoA-family-iron-transporter	39.6	21	3990	0	MTLLDLNEGETAEIVSINLDQLPKPMITELLELGFFPGAQIVLKTKSKYLGKLICLLGGTTIGLRMKDGEAILLKTTKQ*
##########################################################################################################################################################################################################
iron_aquisition-siderophore_transport	GCA_000017685.1_ASM1768v1_genomic.fna	CP000786.1_1576	ExbB-family	89.2	22.3	3996	0	MSFPFAKSDSIISSVPPQTIPILIILVSIVGFTIIVERLVYYWRLKSIPQDHFRRVRELAREGKWDDAKDVLSQEVQSPAAVLLRMAFDLKRRGVSFWEEDIRQEGFRQIYLMERYLTGLGTIATIAPLLGVLGTVIGIVRSFAEGAGTQGAEVGISEALITTAMGLAIAIPAYIFYNVFTRMKEEKITEMENVTDLVLPHLNR*
iron_aquisition-siderophore_transport	GCA_000017685.1_ASM1768v1_genomic.fna	CP000786.1_1577	ExbD-family	94.5	32.7	3996	0	MKFRKARKSFNNIELAPLIDVISFIVIYFLMNATLEKNTALKVELPRSSSVAKEKQKDELVITVDKQGKIYLDQNSEPVALEGLTEKINGFLGPEKERDPKKNKVIIRGDGGASYQVVVKVIDAVNAAGVSRFNLAMVKGTSK*
##########################################################################################################################################################################################################
iron_storage	GCA_000017685.1_ASM1768v1_genomic.fna	CP000786.1_1732	PF00210-Ferritin_like_domain	126.3	44	3997	0	MKGNKEVIDILAEVLSAELTAINQYFIHAKLCKNWGYLELAEYLRKESIEEMKHADEIMERILYFDGIPDLQKYMKINVGQSVPEMLKHDLQLEYSAVERLNRGIDICVSAKDNGTRELLEKILVSEEEHIDWIETQNSIIEAIGLPNYLAQKLGDSE*
##########################################################################################################################################################################################################
iron_aquisition-iron_transport	GCA_000017685.1_ASM1768v1_genomic.fna	CP000786.1_1776	FeoE-family-iron-efflux	38.9	20	4000	0	MSNKRPKRKKLIFYLSLSGLLSILIFCIEWVGSKESGSLALFADAGHIFADIFAHLISLFALLIASKKPSSKYPFGFHRFEVIAAFLNGLLLIGISLFILYESYERYYGNATVEADTMLVYSLIGFGINLISAGLLVGVSKTSLNLKSAYLHVLSDLLGTLAVIFGALLIRFTGVKQVDSILSILLGLFILKTSYGIVKESVQILIEADTSEFDKVHLLEHINALSGIHSVPKITVRKLTSGVFSVEIQVATKDNANRDQITLQIHQVLKEEFGVPFVSVEVLTYPMLQKLESLTVRESEREFGHHGHEHGHSHDHKPNEKHKHSH*
iron_aquisition-iron_transport	GCA_000017685.1_ASM1768v1_genomic.fna	CP000786.1_1778	YfeB-family-membrane-proteins	56.6	50.9	4000	1	MKEENKLSDVDSFIRIRGAREHNLKNLNLDIPRDKLVVITGLSGSGKSSLAFDTIYAEGQRRYVESLSSYARQFLGQMEKPEVDQIEGLSPAISIEQKTTHRNPRSTVGTVTEIYDYLRLLYARVGKPHCPKCGTAISSLSVDQITDRINIFQEGTKLQILAPVIQGKKGEHKEVLERFKKEGFNRVRVNGQVYSLEDEIPLKKNFKADIDIVVDRIVMKPGIQSRLSDSVETALKTADGIVVVEDGEKDHLFSQKLSCPKCDDVSIPELTPRLFSFNSPFGACSNCDGLGALLEFDEALLVTDREASLAEGCIEAWGGSKSNSYWYMATIQALSKKLKFNLNTSWKDLPEKIRNTILHGDASIHIDYDFRGANSHYEFSKNYEGVIPNLKRRYKETKSDSMRQWFESFMTNHDCDECHGKRLRKEALAVKVQGIGIDAYTGFSIEKALEFTKQSAYQGAEDTISKPILKEILQRLHFLNDVGVGYLNLSRSAGTLSGGEMQRIRLATQIGSRLMGVLYILDEPSIGLHQRDNTKLVQTLKGLRNLGNTVLVVEHDKETMEEADFIVDMGPGAGVHGGEIVAFGTPEQIKKDKHSVTGKYLSGEKRISRPETRRPGNGKFLKIVGASHNNLKNVDVSIPLGTLTVVTGVSGSGKSTLINEILYKELASSVMGMKLVPGKHKKILGKEQIDKVINIDQSAIGRTPRSNPATYTGLFTFIRELYSGLEEAKVRGYGPGRFSFNVAGGRCEKCEGDGILKIEMHFLPDIYVECEVCKGKRYNRETLEVKYKGKNISDVLAMTVEEAVVFFENIPNLKRKLDTLMDVGLGYIQLGQAATTFSGGEAQRIKLSTELSKRPTGKTLYILDEPTTGLHFEDIEKLLSVLQVLVDKGNSMVIIEHNLDVIKAGDYLIDIGPEGGDGGGQVIATGTPEEVAVVKASFTGQYLKKVLQEEKEWDAKLAKKKGK*
##########################################################################################################################################################################################################
iron_gene_regulation	GCA_000017685.1_ASM1768v1_genomic.fna	CP000786.1_2005	PF04773_FecR	41.8	21.3	4002	0	MRKSIVHTILVLIIIFCQFPLLAEPEAALEPITITVQKGETLSLISERHLSDPKRWPELLKYNKIPNPDLIKPGLSLVVPVFLRKSVVGVTEFVMGQVEWNGTGGRGPWVPLKLGQELHPNDQIKTSGKGKTDIHINQVGMVRILNNSHFEVKGEMKKGGPVTVALFKGSLDAKVTKSNPPTTEHKFNIVSPSSTAGVRGTEFRVELDEKLSSTISCFEGVVDVNAQGKTVELTQGMATFVEKGKSPVQPYKIPEAPRIKEE*
##########################################################################################################################################################################################################
iron_storage	GCA_000017685.1_ASM1768v1_genomic.fna	CP000786.1_2458	PF00210-Ferritin_like_domain	85.3	44	4009	0	MKINIGIPEEERSAISESLKKLLADTYTLYQKTHSYHWNVTGPMFQTLHLLFMTQYTELWNAIDPIAERIRSLGYYAPMGGWEFAKYSSITEDKEVPKAKEMIQHLVEGNEAVIRTARAAYAPAEKGNDQATLDLLTQRLDVHEKTAWMLRSLLEE*
##########################################################################################################################################################################################################
iron_aquisition-siderophore_transport	GCA_000017685.1_ASM1768v1_genomic.fna	CP000786.1_2675	LbtU-family-siderophore receptor	120.3	25	4011	0	MHIDLEIHSHIFTLCKPFSCRNRRRIHPKKRPYLTIVCVCLVVFFPIIIWAQTNDPNPKQNGNPEFKTEAENLKKENGIRVTGKKDKRDQEILRTPNSISRLNEQEIQDAGINRTNDIDKQVPNFSIIDSGSRNFTYFNIRGMRSIAFSEPAVGLILDGIPLNDNVALNTELYGLENIEVYRGSQATLFGKNFQGGVVEIKTKKPTNLPEGKITLDFGNYKKQETSVYYNAPIINDKLFFGVAGKTTEREGYLSNVTGFYYPNNRPYELPVEIYKTHPDGRKGRAGRFRLYFTPNEMFEADLQVSAESFDDGSLNLVNYLGAKSEREKALLQGCVAAPTNCSKLYGTYVNRVNGDRKVYWDYEGKSNVTGNTYSLATTTKLPFTNLKTASAIRKMDIDPITADSDFTKIDQNRSIYVEKSTTFLNDIYFESKDKHDPLQFKVGIYASNKITNIDQAREHRVQLYVINDFPGLSAPTREKNLSRLHDRNVSFYTHNSYTFFDKFTITLGARIERQESKLSHTEQAVGVSPFNPIGETLILSDPYSISNRYNYNVSRIIFDYKPIENLMFFVGFSRGYKNAGYSTVVNQPSKASFKPEINDTIEAGIKSEFFKGKFGLKYTQFYTETQDFHVIRAINLSQYVNLNAEMVTIRGYELESFVKPQKDTKLGLSAGYTEGIFNKFQDTVLNRNFNGKWVHFIPKYDIVSYLQYRNDLGIFFRGEFQAVGQMYFAADNTVYSDPYYVLNARIGYETDKLSAYLYMNNINDRYYFTSYIDGTFQAVPGAPKTYGFMLTYKI*
iron_aquisition-siderophore_transport	GCA_000017685.1_ASM1768v1_genomic.fna	CP000786.1_2677	FpvG-family-siderophore-transport	74.7	18	4011	0	MKAKRWYQLHLILGIFGSSFLLVIGITGSLLVYGKEIQSILSPIEITSNAHRLSFDELYREFKRQVPQGSIAGWLVSDLKNQPDQIWFHDRNIPSKENVYLLDPYHGKIIGSLKEDRSDSFYGFLLVLHYSLFMGGIGYFITGCFAIVYLLLVFTGIKLYKRFWKSLIRLRWKESSQILFSDLHKFVGINAVWFHLILGITGGWWSIRDTIIRTYPEEKLVHGLWSQSKSIDQLIINCENQIENFHLGYISFPHHSEEEPIGFYGNSYDSKGWESRYGSYVLFNADSNQMIRFVDISKEALINQILDAFRPLHFGTFANHISKIIWVLFGLTPAILSVSGIMVFYQKRKNKRRYLNQRTQSNELGSFVQR*
##########################################################################################################################################################################################################
iron_gene_regulation	GCA_000017685.1_ASM1768v1_genomic.fna	CP000786.1_2751	PF01475-Iron_dependent_repressor-fur_family	61.2	23.8	4013	0	MAGDPSQILKKIGLKVTKNREQVLSILQGSTRPLNHQEIMEKLPKEESWDRVTIYRALSDLEEKNLLNSLHSADRVTYFELKSDGNHIVSAAHGHLICNVCGKIECIDDPWNGMPSSKQLKGFTTESVEIVFRGKCRNCQ*
##########################################################################################################################################################################################################
iron_aquisition-siderophore_transport	GCA_000017685.1_ASM1768v1_genomic.fna	CP000786.1_2911	PirA-family-siderophore-receptor	46.3	21.1	4017	0	MKSVKFKLNKSIVFGILLLFLGYPVFAVSIKAKLINPKKEVAEKNLSVLIFETKKFAQTDAEGNVTLDFPASGEYTLRLLRDTGIQEIKISVGSEDESRTIYTEKKASAPKAGIVVEGEREKTVSSRTKVRYEEIKRMPGTFGEALRALETLPGVIPNIGFGGGANGIIVRGANPNANTYLYDDLPILYPFHLDGLTSVIHNDLIKSMDLYSGAYPANFNNATGGIIEIETVDSVQKTKGAFQVSLWSTTAYTATPTSGGKGYLAIAGKLGYLDKTLGASGLLPEGIRLPRYNDSQIKYVHNFTPEHQISFYNLTAQDNFAINIPNKPANDPTSSQLALLGGAKASFGQSFRTTALRYTWIPGDKFQNRITLINFDPIGEYNVGVGSIQGKQYQRGSYVGVRQDAYWTATKFLKVDFGTEVRRFSFRDYGTEVALRDPTNPSPNPYNSANPDFIGRPISIQGNSPYYNAYTTLHFKYGNFLFEPGARYDYVQVTGNGALTPRATASYTLPDVGKGMTIYGSGGDVSRFPLTTNFNAETGNPDLRFERARKVSAGIDQKIDQVWQVKAEFFKNEFTDTIIDDPYVSTPVGLNPDKSLWLTQPIVANRPLNYSNRASGWSHGYELLIRKNARPGTRDWFGWISYTWSQSFQNTNLYQVYEGDTTQVGGIERKILAAYFPNSVEQLAPWDRTHVANVIYGWRVNEGYQIGGRWSYLTSVPSRPIIGDDGGRFSNPLNGLTYWNPQYSNNPYTSDYGYVKRGTDFHRLDVRFDIFENYSWGYLNWYLEIVNVYMRKNKNGYDFDNSKPFSATNPRENDTFGTLELPGGTVIPFFNVGMEVHF*
iron_aquisition-siderophore_transport	GCA_000017685.1_ASM1768v1_genomic.fna	CP000786.1_2913	ExbB-family	111.7	22.3	4017	0	MQEYVEIGEELVFIAMGIASVIALAVFAERLIYYKKTLGKKNEDYLSEVRNSLQEEPEIHWKTDAGEESIYNRFIQFALKQLKLGRKGLDESLDGQILSEKLELEKRLPILNTLGNNAPFIGLLGTVLGVIKAFYGLGTLGSSGAEVVMRSISTALLATAAGLAVAIPVVMANNYFSRKSKVILQNLEILKKELLSYQMNKTKV*
iron_aquisition-siderophore_transport	GCA_000017685.1_ASM1768v1_genomic.fna	CP000786.1_2914	ExbD-family	95.2	32.7	4017	0	MAGASGSQDEEIGSINITPMVDVILVLLVIFMVTANFLKKESLNINLPKVQAADPNVAESVQVAITKTGTILLEGKDTDVTGLVRNLEREAKIRPNMRLTLSADESLPYGKITELMGIIRKAGVTKIALSVKK*
iron_aquisition-siderophore_transport	GCA_000017685.1_ASM1768v1_genomic.fna	CP000786.1_2915	TonB-family	44.6	24.6	4017	0	MNRLLELLVQFKTSIKQNRERVFHICLVASLFVHTATYAGYRISQLRGEEVVEESTFEDVDVSFEEIPPELIGGTSSPAPIEKQEWVEGSNKDKADEPDNSDINPNQLSGNGTDKDGYLFSFNGDKMPTAIIDFDLKEYFPPQAKSANIMEKQVILLVQVNEDGSLQSAKVVSGRVGYGFEEAALKLIKRVRFSPGYVQGQPKKMAHRLPITFSLED*
##########################################################################################################################################################################################################
iron_aquisition-heme_transport	GCA_000017685.1_ASM1768v1_genomic.fna	CP000786.1_3317	HmuY-substrate-binding-protein	84.0	31.8	4019	0	MKYVIVGILILFSACARQKSALTDQELFVNNLITSIVNAGNPNALDKIVFSRAIGDGSYSTRFNATNLDFFIYFQFEGNKQIPFSEKDSLTWDIAFNRYKVATNSGETNRFGLGGACKSNTTDFGVASSTSAASQGCTNFSIDVASTTQGIGGAGAVYIGNPLATEWYFYTIGFLTPKPDIFLIRSGTGTSVYAVHIENYYSDAGTSGYPTIRWKKLP*
iron_aquisition-siderophore_transport	GCA_000017685.1_ASM1768v1_genomic.fna	CP000786.1_3318	PirA-family-siderophore-receptor	105.3	75.3	4019	0	MTLNLQFCIPILCLFLLFFGELHAQTRTNGKITKPIPKTETTPADPKNETTQDPTNLKPNSQPGTEESKPEETAEEDRFKDLDNKNGIVVTGSRGERRLKDSAVATEVISRKRIEQTGARNLGEVLDTQIGINVTPFFGGSQVQMLGLDSKYVLFLVDGQRVAGRLNNTIDLTRFKVQNIERIEIVKGSSSSLYGADAIGGVINIITKQAEKPEHYQFRTSYGNGRQMNFGSQGEKNMIADVGFKNDFVATNFFGGFNQAGAYDLDPRTPATTGNSFQDNNLGGNMTFNPDGQFKVKTGINYLNRNQAGIDSRSTGGVFDRSNMTNDFLALGALEYTYGKRNMVSLRGNFSRWENHYKLDQRNSNELDVKEITNEFSSQGVAQIDHEIHKDHMITAGFESFSEELQTDRLERRNAYRTRRAAFLQDEWVVWRQGIVWRLVPGVRHDVDSQFGGQTTPKIATKVDITSNLVFRASYGKGFRPPSFRELYLRFENPGVGYVVEGNDKLRPEKSTTVNADIEYSPFKYWTLSLSVFRNDITDLIQYTFGTRTSEFANFQLKNVQRAYTRGVEAGSRVRFWKYFALELGYNQTDTRDLTTDRPLEGRALHQGTMNFFVNAPGGWEFALRAKRLDKRPFYSTTNEFTTGTSTALIDQQTRSVEENNKVVYGKPFTLLNVRMEKKFFEGRMSLFLGVDNVLDQYELTYNPIRPRFYYGGLQATF*
##########################################################################################################################################################################################################
iron_aquisition-heme_transport	GCA_000017685.1_ASM1768v1_genomic.fna	CP000788.1_13	HmuV-family-ATP-binding-protein	271.9	220	4020	0	MSLIGKNISYQIGNRLILEDISIEIKPGELHVLIGRNGAGKSTLFHILCGDTKLQSGKVHCNEEEIESIPKTELAKLRAVFSQDTQINFPIPSEQIIALGRYPHITDKLKNKEIVEACLDITSSTILKHQHYPTLSGGEKQKINFGRILAQVWETPPRYLFLDEPVSAQDIPNQYQTLNICRHMANKGYAVFMILHDLNLASQYADRVTLIDKGKLIQSGTAEEVLTTKNLEIAFGIKTKILKTNEINFIIPEIIGGPI*
iron_aquisition-siderophore_transport	GCA_000017685.1_ASM1768v1_genomic.fna	CP000788.1_14	FpvE-family-permease	280.5	25.8	4020	0	MKEKYFILFSVLFAILAAIISSQLGAMEITWTELLFADSIGSKVFFELRIPRILLGILVGGSLAWSGALAQGLFRNPIVDPGLIGITAGCSLFASIAIVLGGFIPFLHTIWSVVIFSFVGGMISCFIIFIFANTKGKTDIESILLSGIAVNSLCFSFIGILSYLASESQLRNLSLWNMGSLGGASWNLLQSFSIFYLLPIFVSPFLVKPLNVLILGEREAGHLGVSVEILKTLMIVLIGISVGSCISLVGNIGFIGLAVPHIVRLAIGQDYRHLLYASYFLGGGLLCFADGICRVIIAPSEIPVGIVSALLGAPFFLNLILKRKQSL*
iron_aquisition-siderophore_transport	GCA_000017685.1_ASM1768v1_genomic.fna	CP000788.1_15	HatD-family-substrate-binding-protein	101.3	27.5	4020	0	MIQSQNQRTKISKSRLYLIPFLFVWLVTPLMPETKERIVSLHGTITEIVYALKANPSLVAIDSTSRYPKESTALPVVGYQRTLTTEGILSFKPNIVIGLETAGPIQTLQNLRETGVQVTLFPDEFKLETPIDRVLAVGNLLGKKKEAESLVNQIRTQTQALQLKKTNVKVMFLYSRNPSSVFISGSGTAAHAMITLSGAKNAITEFSEYKPLTSEALVKANPDIILMPESSAEGFGGTKAIWSINGIELTRAGKEKNIILVDDLLLLGFGPRLPQALKTLNEKWKQFE*
iron_aquisition-heme_transport	GCA_000017685.1_ASM1768v1_genomic.fna	CP000788.1_17	HmuY-substrate-binding-protein	102.3	31.8	4020	0	MPRKKFILKTCFKYSILLIVSSFQIHCSMKPKSEDNSQALLFLLSDENSTSLNCTSVPSNAVVTSGSFTTSANASSNCNWVYVSLKGNGVLADVNSQWDIAFKRFNVATNSGTSGPGTGGACDSGQTNFSNAFNGSECTAVIDVKLTSSGGGPVSASQESINPTMAAPLDLSPMPSGYGTWYSYSNGILTAKTKVFIVTGSDGAKYAVQFLDYYNAAGTSGFPKFQWKKL*
iron_aquisition-siderophore_transport	GCA_000017685.1_ASM1768v1_genomic.fna	CP000788.1_18	PirA-family-siderophore-receptor	84.1	21.1	4020	0	MKQSEFSNLMRVLSFIVFWSLVTLFSFQGIYPESKTDSIEDKTNIITVTGTRRKNLLKDSTITTEVITRKDIDAMGARDLSQTLGNVPGIEVKPAQSGERGQTVRLQGLSAQNVLILVDGQRTTGRFSGSIDLTRFKAEDIERIEIVKGASSAIYGSDAIAGVINIITKEAQDPLFAEFRSLGGAGSERYFGPYMEYRNYASVGAKSDNVSTLFTVGWHKGEGYDLTPDATIGPRNGRYASLAPGYNPYTFETPLANQYILATRFPMYTPPLESTSGSAFNDMNLSNKTVYRPTDNLIFTGQFYYRHLDQSAVDASPPRTIFDRRNKTHDFMGAFNVDWIASQKINLNLNANYSRFQDLYVTDQRKADDLDSQQRTDNAVTEFRTRVDYKISENHVTSVGAENLQDQISSARIAPDCRRTYPNLCYEDFNPLLTKGQSINGNAYRFRNAFYLQDEWRVSDKPRIQIVPGIRYDHDSIYGGEWLPKLAIRYDVTDQFRIRVANGLGYRAPSFQDLYFNFLNPGVGYRVVGNSDLKPELSRSYNFGWEWDITKRIWYSSNLFHNNVDNLIGYRTNPVRDASGLMVYQTSNYQKAMTQGIESSINIRLTDIVTTGVGYTYTDSKDELTNLPLEGRGRHRWNLNLRVEEKSSGISLSVFAVVFGKQPYYCIKNSFWCNPDLPSNFDSLETILNQESQSSIQNLFGTLPTVLSDYCAEKNISYCTTSPTYGYRMVNPYSNLNLRLSQRFLGHFQWFVGVDNALDAWDLQYNPQRPKFYYFGLDGKFAFSDVKLKNGDS*
iron_gene_regulation	GCA_000017685.1_ASM1768v1_genomic.fna	CP000788.1_23	Sid_PchR_pyochelin_regulator_Pseudomonas_aeruginosa_PA4227_180623	24.1	18.3	4020	0	MSEFLGSWLQFGAWYHFVLGIGILVKEKGSKGFPFAMIAAFSGGTLIIYAYRLFAGFEFEFSLLNHGYVPIIYLIPGSMQYTIEQFLSTEPVSIGRLQRLYPTFLVMILLIGLQIFYPQVLEQSMNESFTGLPFSIPEYLALLGCLYWVISFVWMIYQYRNILYRNPNEEAKLGVRVLGMILKGNITFASFILVSTVFRWNSGIYFTAGLATLMAVIAFIGTEINHQLFKDILPGLRQSYRTSRILNLNLEKLQQDLDHLLKQEFVYREETINLSNLSERLGIKDYQLSEYINAYLGMNFNRLVNEYRIAEVCKLIEENPKVNLLSLAYQVGFNSKANFNVAFKSLKKMSPSEYAKSIAKSK*
##########################################################################################################################################################################################################
iron_aquisition-siderophore_transport	GCA_000017685.1_ASM1768v1_genomic.fna	CP000787.1_82	TonB-family	57.3	24.6	4021	0	MKSFTLFLQYKLRRFGLFRASLFASVSLHVFCYLVYFILTLPSEAAFQETSMEDVDVSFEEIPPELIGGTSSPAPVEKQEWVEGSNKDAEDQPDNSDINPNQLSGNGTDKDGYLFSYNGDKPPTPIIDFDLKAYFPEAAKAANISQKTVVVSVQVDEQGVLQSVRVVSGRAGYGFDEAAIRIIQRARFTPGYDKGKPTRMSHRLPISFDLEED*
iron_aquisition-siderophore_transport	GCA_000017685.1_ASM1768v1_genomic.fna	CP000787.1_83	ExbB-family	108.9	22.3	4021	0	MGSTEVLFLQIFSLIVVPGIGFCPLEGSKMQEFVDIGEKIIFLVMLLASILAIAVFIERLIVYKRNFNKESESLLDSLTLLIRHRDLKGTEKLLESHPMENSYTRFIHFVLEREKENHKGLSELMEGKILKEKLSLEERLPILNTLGNNTPFIGLLGTVLGVIKAFYGLGTLGNSGAEVVMRSISTALLATAAGLAVAIPVVMANNYFTRKMKLVIGQLEILSKEIHASFITSGKHNQSSSSTPNIHH*
##########################################################################################################################################################################################################
iron_aquisition-siderophore_transport	GCA_000017685.1_ASM1768v1_genomic.fna	CP000787.1_148	ExbD-family	81.1	32.7	4023	0	MKVRKPKQESSIDISSLIDVLFILLIFLMLAVSFTEPTSNISLDLPKSKTNQFGNETHTIKIQIKSNGELYQNDTKMDIQTLSNTLEINSDPNSSVSLEVEQHTEFGTFVAVTDILKSKQYQKIDIKTKKE*
iron_aquisition-siderophore_transport	GCA_000017685.1_ASM1768v1_genomic.fna	CP000787.1_149	ExbB-family	80.5	22.3	4023	0	MNWTFSIPAILIFILLFAFSLISYAYFFRLFLGFRNLERKETRKTYFPNLPNEEELDLFFSPLERIASWFPTIASLSMLLGLLGTVIGINTAFGEMEAQGKVSLEILAGGIKDALNTTIVGLLVAIPSLFFHRVIENKIRYISELIIKDHTKLQ*
##########################################################################################################################################################################################################
iron_gene_regulation	GCA_001786505.1_ASM178650v1_genomic.fna	MFRO01000012.1_40	Sid_PvdS_regulator_Paeruginosa_PA2426_180620	20.0	18.7	4024	0	MELSKQKSNKQQEGKQEFSDLSKEKNLLSVRSLFIGPDTGTSEGVLKQFLPVVEMVVKKEYKTIPSYLAEYSELINVGLLSVNKLLQDAAKNRKTYNSSYIAQAVKWAIKDELRIKYNWYGVKQAKLKGASNQYSGGFEDELNTQSPESSSGPAIQEEETERVFETILYLDDFQRENISKDQVSVDELARLELLELKAALKRAIDKLPPKHKQVIELRFYEGKRGNDIAAWLGVTPSRVSHMIQDAIEKVRQSLSVEGFS*
##########################################################################################################################################################################################################
iron_aquisition-siderophore_transport	GCA_001786505.1_ASM178650v1_genomic.fna	MFRO01000054.1_20	TonB-family	48.8	21.8	4029	0	MTSILFEQKPKSKETDPMIVAFYSIVPGIGQLYNGKTEKGIVFLTATFISFSMLYGSFNPASTLEFALVILIICRFLLGFIFKFDFHPSPAAEFLMNTIKFGGSFSYLLILTIISFVIYSMVDAYLDAQKNQQQFDYKIISTDSTNFRFSESTAGSYILHSIIFILLFLTSLFFVIPTKNKEQITEIEFILPQIESKKPPPPETKRRSSVQSIDQGKHIPNRPVTPVTPAKPASPPLAIPKVVQMMVATPPKPIVQPQEPKPVPRPVPRIAERPALIQAQPAPIQNIQTTPTQDSPGPSAPAPESSPDESSNTAGAVNSIIPRVPGVPGTGGLGAVGNPPPNARPGAPPSIAAKKDVDFGPYMNELQRRIKRAWRPPRGNESKRVIVTFKINRGGELSNLIIKKGSGFQPSDQAALLAIQNAAPFARLPEGAPNAVDIEFTFDYNVFGASGSYRQF*
iron_aquisition-siderophore_transport	GCA_001786505.1_ASM178650v1_genomic.fna	MFRO01000054.1_21	ExbB-family	101.8	22.3	4029	0	MDTATVHGNKFIEYFFAFMVQDWFAFWPITICSILTIAVVIERSLYYARNKRDVATFIQRLQREFEKGNLDGAQSLSNQLGGVVGEIAEEGIRLITVEKEDFSRAFDITVNIVSRKLEKYLSILGTIGATAPFLGLFGTVVGVIVTLQVLGEAGGQTQEVVIGIAKALIATGYGLIVAIVAVIMNNYYNNTVRRFEEDFQLLKLLFLSFSNRMPSGASQAGYRR*
iron_aquisition-siderophore_transport	GCA_001786505.1_ASM178650v1_genomic.fna	MFRO01000054.1_22	ExbD-family	69.9	32.7	4029	0	MAFSSGSGGRQTFSEINITPLTDVFLVLLIIMILIAPLINQSSLKVEPPVAQHGKAEQQNKTITVEVSKEGIIAVNGVRVSDDKTQIERIQGLVSDAMKREFEKMGSKEIPVAVRADEESRQKYVVAVLDAAAGVGVKKLRIVTLQNAGR*
##########################################################################################################################################################################################################
iron_gene_regulation	GCA_001790645.1_ASM179064v1_genomic.fna	MGDB01000129.1_3	PF02742-Iron_dependent_repressor-dtxR_family_metal_binding_domain	87.1	20.7	4030	0	MITSEHREEALQLIGVLADEGEVNVDTIKKSFGERIGHDLLRNLVEKKMIIIDPKERITLTDEGRKNAMDIIRRHRLAERLLFDVLDIKNNELTESQACDFEHILNDEVADSICTLLGHPRFCPDGKPIPAGQCCGEKRDKVRSVVVSLESLQAGENGKIVYMCTSEHSRLDKLSSMGLFPGVMVKVHQRQPSFVIVFEETTLAMDYDIARDIYVRKI*
##########################################################################################################################################################################################################
iron_storage	GCA_001790645.1_ASM179064v1_genomic.fna	MGDB01000063.1_12	PF00210-Ferritin_like_domain	108.4	44	4031	0	MKGSDKVIEILNEVLAAEILAIIQYESHHYHAEETLALKRLGEMFHETSEKEMKHMEDLSERIHFLEGLPTTKLLGKPAPVGDAKAMVEANIELEYDAIKRLNRGIKLCCDEGDNGSRALLESILKDEEDHADEFEDVRDLIDSLGKHYLATLVEKKP*
##########################################################################################################################################################################################################
iron_aquisition-siderophore_transport	GCA_001790645.1_ASM179064v1_genomic.fna	MGDB01000156.1_9	PvdT-family-siderophore-export	278.2	175	4033	0	MINVPSTVKIAFRALRVNKMRSALTMLGIIIGVAAVVTMLAIGSGASKMIEEQISSIGSNLLMIVPGSTSAGGMRMGSGSQPTLTIWDAEAILKECPSVLDVAPVISGTCQIVYGNQNWSTGVFGTTPNMLNVRDWPLASGRPFRDQDVRSSTKVCLLGKTVIDNLFGSIDPVGKIVRIKKVPFTVIGVLEPKGQSLMGQDNDDIVYVPVSTAQKKLFGTLFPGMIRLIMVKAKSLDALAKAEVEVTDLLRQRHHIVHKQEDDFSVRNLTQMFQIAENSMKIFSLLLGSIASVSLLVGGIGIMNIMLVSVTERTREIGIRMAVGAKTWDIRLQFLIEALILSLIGGSVGIAIGVSGATVLSAMAGWPTIVSPLSIILAFGFSGMVGIFFGFYPAYKASLLNPIEALRYE*
iron_aquisition-siderophore_transport	GCA_001790645.1_ASM179064v1_genomic.fna	MGDB01000156.1_10	PvdT-family-siderophore-export	231.0	175	4033	0	MELIELKEINKVYKIGDIGVHALNNVSLIIKKGEFVAIIGPSGSGKSTFMNVIGCLDQPTTGRYLLEGTDIGSLSRDKLAEIRNKKIGFVFQGFNLLSRATSLENVELPMLYNGFSAKERRQRALPALEAVGLKGREKHHPNQLSGGEQQRVAIARALVNNSSIILADEPTGNLDTKTSKEIMELFVKLNTESNITIILVTHELDIAAYSRRIIKFSDGFVVSDEVKKSMEHGAR*
iron_aquisition-siderophore_transport	GCA_001790645.1_ASM179064v1_genomic.fna	MGDB01000156.1_11	PvdR-family-sideropore-export	153.9	61	4033	0	MKKIAVVTLIVAILGTGLFVLLKEKKSGIKFRTEKVVKGEIEATVTATGTVNPVTTVLVGTQVSGTIKHLYADFNSSVKKGELIALIDPDRFEADVEQSRANLISAKANVEKSEALLTDAKVTMERKKELFEKGFGSKSDFDTAEANYNSARAQLGADKARVAQAAANLRSSETNLMYTKILSPVDGIVISRNVDVGQTVAATFQTPTLFTIAEDLTKMQIDSSVDEADIGKIQADQPVKFTVDAYPDITFEGKVTQIRNAPVIVQNVVTYDVVVKVDNSELKLKPGMTANISIIVANKKDVLKIPNVALRFRLPENGMGKQEQKGYGVWILDKEKPMRITVSTGISDGNYTELLSGEIKEGRELIVESLMIKPKDMGSSPIPRMR*
##########################################################################################################################################################################################################
iron_aquisition-siderophore_transport	GCA_001790645.1_ASM179064v1_genomic.fna	MGDB01000140.1_14	PvdR-family-sideropore-export	98.4	61	4035	0	MSQKNKFKTAIILIIIFFSLIVFYRVFSIIKAKGALARDPKTSIPVEVSKVARGPIERRLLLTGTINPSADVEVFSKIAGKLEKVYVDVGDKVKKGELLAVIEHKDLSLQVEQAQATLEVSKATLEQAKVNYETARDELERMKSLFNNGTVSRQQYDTALSKFNNAKAQLKLSEAQANSLQTAALNLAKDRLDDSKIIAPISGIITLKNFDTGDMVSNSTSSQNNAIFKIEDIETVNATTNVPEVDLPHIKVGMEAQIVVAAFPNETFYGKVSNITPSLNTVTRTSVVEIETPNKDNRLKSGFFANIILSVKNVPDALLIPKEAILPKQGKNIAFVVNGGISHLRRVEIGLQDDKNIQVLNGLKEGEEVIITGLHDLEDGLKVKKEKI*
iron_aquisition-siderophore_transport	GCA_001790645.1_ASM179064v1_genomic.fna	MGDB01000140.1_18	ExbD-family	95.6	32.7	4035	0	MGMDVGGKKAVKSDINVVPLIDIVLVLLVIFMVITPLLQKGIDINIPEKTAAPSAPPPPEKKPIVLTIRQDSSIDINSEPVLRYQLAEKVKEIFDKKPDKKDKLIFIKADGALVYGTVVEVMDICRGAGVDTIGLVTEGKKY*
iron_aquisition-siderophore_transport	GCA_001790645.1_ASM179064v1_genomic.fna	MGDB01000140.1_19	ExbD-family	92.5	32.7	4035	0	MAMDVGGNRTVKSDINVVPLVDVCLVLLVIFMVVTPLLQKGVDVKLPEAAYAAKKPEVKVTLTVKKDGTIFVEMDQVPKANLESKLKELFEARVEKTLYMKADTTLNYQAIMDIMDICQQAGIEGVGLMTEKKAVGGQ*
iron_aquisition-siderophore_transport	GCA_001790645.1_ASM179064v1_genomic.fna	MGDB01000140.1_20	ExbB-family	114.4	22.3	4035	0	MQFTLIEMWHSMGLLAKVVVFILAFMSVTSLTIMIERWWAFFQSKRQSKRFITSSTPLFRDGKLVEIYEIAKKEKNSHVAKVMAAGLQEMISGNPGNPNPGNKAIEKMLMTEEKIEAASRAIQRETAVEVARFKKGTGGLATIGSISPFVGLFGTIFGIINAFQAMAMSGSGGLATVSAGIAEALVTTALGIGVAIPSVVAFNYFVTKTENFVVEIDNSSSELIDYLLKEVSK*
iron_aquisition-siderophore_transport	GCA_001790645.1_ASM179064v1_genomic.fna	MGDB01000140.1_21	TonB-family	70.1	24.6	4035	0	MFDTLIESGHSRAGKKKWYMAPISVLIHGVIIGTIILVPILFPGVVSEKINVRLFAPPPPPPPPPPPAAAAAPKPVVARPDAPPKMVDTSQIAPVAPTTAGKGSGEGGIGVIGGVIGGTAGGGSSFLNNVAPSAAPEADRQPPVMVTANMTPPKLIQQVNPEYPTLAKKAGVEGTVLLRLVIGTDGRVQKAEVLTVLPPKSKGIGLEDEAIKAVMQWKFSPALSAGKPVKVYYNVPVKFVLR*
##########################################################################################################################################################################################################
iron_storage	GCA_001790645.1_ASM179064v1_genomic.fna	MGDB01000151.1_13	PF13668_Ferritin_like_domain	26.4	23.4	4040	0	MPTGNNEALKALTIALKLEKDGYQFYIKASKKTKNLLGKEMFKSIAEEEKKHIERIQNIYGGLKKSKEWPETPKKVEGEKNSVKFETIFNKVNNDIKKSLEIDPGDIEAIKIAKEMEIKGYKFYQERSEKAESLFEKEFYQVLVKEESNHYEVLENTYEYLSNPSDWFSKKERPIYEG*
##########################################################################################################################################################################################################
iron_aquisition-siderophore_transport	GCA_001790645.1_ASM179064v1_genomic.fna	MGDB01000125.1_12	TonB-family	66.4	21.8	4041	0	MIALLENNFQSYGLEHGFKGTIILSLLIHFTLFSILFLIPSFKKIGINSSPVISVNLVSLQKKELPPGPGTGLAESKPKPAIPDAPKEEMKVKKPQHENKIAYKKDKKVKQKPAVIKKTPVITSNKMADEEMEKAVEXXXXXXXXXXXXXXXXXXXXXEVAGTKISSHDGAVQGTMDLKFQIYYSVIWSKIKDSWVLPEKMTSGRKTLEAIIAIRIRKDGEIVKVWTEKPSGNTFFDQSALRAIAKANPLPPVPEGYGEEYFELGIRFFPSEP*
iron_aquisition-siderophore_transport	GCA_001790645.1_ASM179064v1_genomic.fna	MGDB01000125.1_13	ExbD-family	100.9	32.7	4041	0	MQIDSQRKELTTLSEINVTPFVDVMLVLLIIFMVTAPMMLQGIDVNLPKAESKPIEIKEEELILTIAGGNKIFLNKQLISLDKLGPKLKELIQYRGNKDLYLKADQKIPYGFVIKVMAEAKKSGVERLGMITEEEKEVDSPVRK*
iron_aquisition-siderophore_transport	GCA_001790645.1_ASM179064v1_genomic.fna	MGDB01000125.1_14	ExbB-family	53.7	22.3	4041	0	MDIIDLASRSQGTVLELVMQAGVVVKFVLLLLFSFSIISXXXXXXXXXXXXXXXXXXXXXXXXXXXXXXXXXXXXXXXXXXXXXXXXXXXXXXXXXXXXXXXXXXXXXXXXXXXXXXXXXXXXXXXNLHRALKNALLSQVTKLERAIPFLATTGSTAPFIGLFGTVWGIMDSFXXXXXXXXXXXXXXXXXXXXXXXXXXXXXXXXXXXXXXXXXXVSRVKVLANEMDNFSSEFLNIVKRQYFEK*
##########################################################################################################################################################################################################
iron_reduction	GCA_001790645.1_ASM179064v1_genomic.fna	MGDB01000106.1_13	OmcS	473.1	78.2	4043	6	MKILKMVSLFVFILPFLIILLCGKSYAFHNGGVGECTGCHSMHSTPSDGDYCLKGTDQSSTCLICHENSGDTGPTDYHISTADSDMPTSVPPKQRTPGGDFGWLKKSYTITIGNVTTIESGERHGHNIVAVDKNYVADNTNNTAPGGSFVSSDFSCISCHDPHGKYRRLGDGTIITKGAPIMASGSYDNSPDPVAGETAVGVYRLLGGIGFTNSKTSNVSFTVNPPTAVAPSNYNRSESSTQTYVAYGKGMSRWCANCHSDMHSDTGKLLHPCDRTFGSSLANNYNSYVKSGDTTGVQASSYLSLVPYEENSTDYSSLKTIAGKSGSSPLSGPASNSQVMCLSCHRAHATGWNHMFRWSNEVDFIVYNSLWPGTDTTPDNPEFSLGRLGAETQAAYYDRPATIFASYQRILCNKCHNMD*
##########################################################################################################################################################################################################
iron_reduction	GCA_001790645.1_ASM179064v1_genomic.fna	MGDB01000144.1_5	OmcS	479.9	78.2	4044	6	MKVLKLSLIVAAVAFLSYGTSYAFHSGGVAECVGCHNMHEPAGEYLLIGTDQSSTCLSCHENAADTGPSSYHISTAEASLGAGLAPKQRTPGGDFGWLKKSYTMTIRGTTSTEAGETHGHNIVAADKNYVEDATNTTAPGGSYPANKLACISCHDMHGKYRRLNGGAIATTGAPIIGSGSYATSLDPAAGEAVGVYRLLGGIGYTNSLIAAAGVSFAVNPPAAVAPSSYNRTESSTYTRVAYGKGMSRWCATCHPDMHTDSGGLKHSVDENLGSTIANNYNTYVKSGDATGSSASSYSSLVPFETNSTDYTALKAIVTSTPNAGPASSNQVMCLSCHRAHASGFMEMTRWNNEGEFMTYTSLWPGTDTTPSVPQFARGRLGAETLAAYNDIPASKFASYQRVYCNKCHVQD*
##########################################################################################################################################################################################################
iron_gene_regulation	GCA_001818395.1_ASM181839v1_genomic.fna	MHKM01000011.1_5	PF01475-Iron_dependent_repressor-fur_family	84.6	23.8	4046	0	MKNLRITEQDRFRALLRGAGFKATTARIRLLRILERAHEPLSVEKITKRLGSLAPDMATIYRSLRNLHAAGILRHVDFQHRHAHYELNDPKDHHHFTCTNCGKMVNFENCDVTKLISRVLRRTPSFSKVTEHSLELFGLCAQCAKK*
##########################################################################################################################################################################################################
iron_aquisition-siderophore_transport	GCA_001800405.1_ASM180040v1_genomic.fna	MGVI01000705.1_1	ExbB-family	121.3	22.3	4052	0	LNITFMIERWWAIRRAQGSGDAILAHVHKLLQEGKAEAAQQYCHKNGSAVAQVIGYGLLHSGRPRKDLDELLVSKRLEERLKLERYLGVLGTLGNVAPFIGLFGTVVGIIKAFQDLALAGGGGPAVVARGIAEALVATAAGLVVAIPAVIIYNYFMRKVKSLSVEMEVASTRLMVMLGSK*
iron_aquisition-siderophore_transport	GCA_001800405.1_ASM180040v1_genomic.fna	MGVI01000705.1_2	ExbD-family	67.7	32.7	4052	0	MAGSNQKADEPIVDINVTPLVDVCLVLVIIFMAVAPMAMTWGITVLHSKAKAAEGKASIEENVQVKLTADGKVTVNGAAVPEGGLAGKITEALARSKDKMVTVSADDGNRVGQVVDIMDTAKQ
##########################################################################################################################################################################################################
iron_aquisition-siderophore_transport	GCA_001800405.1_ASM180040v1_genomic.fna	MGVI01000348.1_1	ExbB-family	117.3	22.3	4053	0	GNLSEAVKLCQGHKGLAGPILMASLTGSPNREDRKRAIAREVERAVTALQKGTTLLGTVATVAPFIGLFGTVLGVMRAFRDLASAAGAGPGVVAIGISEALVCTAAGLFVAIPAVAAYNYLNHRASRFGEDMAWASDEVLDSLTEKARK*
iron_aquisition-siderophore_transport	GCA_001800405.1_ASM180040v1_genomic.fna	MGVI01000348.1_2	ExbD-family	83.6	32.7	4053	0	MKTPTGRRTFAEMNLIPLIDISLILVIIFMVLTPILVQSQLTVKLPKAQSGSPAAVDTTVNVQISRSGAVTVEGKTVRWDKLERELTLRLPRSAQKTLLVQADRSVPVEKVVTVLDIAKRLGVGKLGIGVSPESGEGKP*
##########################################################################################################################################################################################################
iron_storage	GCA_001800405.1_ASM180040v1_genomic.fna	MGVI01000274.1_2	PF00210-Ferritin_like_domain	118.1	44	4054	0	MLDKKLEKALGEQVVKEFYSAYLYLAMAGWFEEQVLPGLAKWMRTQAQEEGCHALMFFNYLCEKGVQPVLGAIDAPPAKFKSVTEVFRQVVEHERAVTASIHKIADLAVELRDHATKQALEWFIAEQVEEEASAEAMLRQAQRLEGDKALFLLDKEAGTRVFTLPAPLTGKI*
##########################################################################################################################################################################################################
iron_storage	GCA_001800405.1_ASM180040v1_genomic.fna	MGVI01000174.1_3	PF13668_Ferritin_like_domain	37.2	23.4	4055	0	MGKNTSVKVFDFAVKMEQDGEKFYRALAAKSADKGVKFILNGLADDEVKHAKVLRELEQGASPAMKQTEILAGSKNVFSDMASRKAFQSVGSDQMALYEQALELERKSRDYYTAHADDAALKPVRDLLLRIADEEGRHMFLLESMIEFISRPQTWLENAEFNHLEDY*
##########################################################################################################################################################################################################
iron_aquisition-siderophore_transport	GCA_000017945.1_ASM1794v1_genomic.fna	CP000816.1_1242	FpvE-family-permease	117.9	25.8	4060	0	MELPILRIRAERVWADALAAAGLSSAATLLQSAYSNDLMDPYLIGTLSGAMAALAAAVLLLGLSALVGPQSYLAAFFGALVPGALTALAAFKLGPRQSLTFGIALTLSLQGVASLLSYLAAAESGLPLLPMLLGTTQYASEEALRALTVVVALAWATAQLVYKEVSSLEYPEGFPRSFAIVEEKAALKAVLISAASSSAVVSCCGVLPFLGLIGGVVGRRLSPPGSGKALVVAFVTSYLVMVTTDFVANSVETPYGYLPVGAFLSLIGGLALAALLVKSGGT*
iron_aquisition-siderophore_transport	GCA_000017945.1_ASM1794v1_genomic.fna	CP000816.1_1243	HatD-family-substrate-binding-protein	71.3	27.5	4060	0	MNKKAITLILLFLVPLWSLTFVDRMGYRVDVNPYPPKRVVALTPALSEAVCLLNCSKLVGTVEPVTYPPELEELVKEGKVKVVGYFWNPNVEAIASLSPDLVLADAGSDLRMRDHLISAGLKVFFVKGGVCESVKCVEEDLVAVGKALGEEEEARKVAGWIEGNLTLAQGVAKLMPVVKYVALFYPYKWGIYAVGENNFISSVADSLNAVNLIKNKGWPRVSEEKLATLRPDVVIVLTSGRPDLGDAVNSTLKLVPEVKWVCVIYAEAADVVERPGPRLSEAPLILLNALHLHLADSRGVYCYSPR*
##########################################################################################################################################################################################################
iron_gene_regulation	GCA_001805375.1_ASM180537v1_genomic.fna	MHFY01000105.1_3	PF02742-Iron_dependent_repressor-dtxR_family_metal_binding_domain	85.4	20.7	4062	0	MNSRIALNEEQEMFLESLWCLKERGCDTKSALVSGEGCGQKEALLQELIERQYLARDKDRVDFTVSGRAYTQQLIRRRRLTEVLLHNVLNLNLSTAEASACRIEHIINEEVTDSICAFLGHPTQCPHGQPIPRGNCCKKEDSELRPLIEPLKNTAIGKKVRVVFIKSGDHGVLNRLMSLGIHPGALISVRQLRPTVIVSVGETDVALDPVLIDGIFCRNGISKENAWKGPATQEECCEQ*
##########################################################################################################################################################################################################
iron_storage	GCA_001805375.1_ASM180537v1_genomic.fna	MHFY01000140.1_16	PF00210-Ferritin_like_domain	134.3	44	4063	0	MMIKPKIEKALNKQANGELNAFYSYLSMSAYFESLYMPGCAHWFKVQSNEEFNHAMKLNEYLIARGGKVVLTALEAPKTQWKSFLSIFEEAYEQELNVSAQINDLMDLARSEHDHATEIMLQWFVTEQVEEEDTANSNVERLKLIKNYTEGIVAFDRELGQRK*
##########################################################################################################################################################################################################
iron_aquisition-siderophore_transport	GCA_001805375.1_ASM180537v1_genomic.fna	MHFY01000043.1_3	PirA-family-siderophore-receptor	31.1	21.1	4065	0	MLIKTGRTVKVVSGFMCLGLIIFGLPNLGNAETEQKTRLKEVVVKAKEEKKKTLSDVEGVKIYSGKKTSVVNVEEAPEIVNSNYRQALEKTPGLVVSEETTPLISIGARGLPPDRAQYIQVLKDGIPIHADIVGYPEAYYVPPLETVDHIDFVRGGGSLLYGPQPGGALNFVTKDPYEGPLSIVESNAYGSHDFYSNYTGLSGTQGPLGYYGYFHHRQSQGFRDNNSQYDVYYGGTKFKFENDPTSHWVMAVDSYNERHGEPGGLTRANFDAKSKAATRMNDHFELNRLAGSFSYNKELSDGVLLEAKAFGGTYERLSWRQRTSGSAFGVLPSGANASSNEILDQKFFSGGAETRFKKEYALLGSEENVLTGGVLFYHNTAPRKDKRGTSGDAEDGAIRKDADRYANYLSLFAENMFKFGKLSITPGVRLESIWQSVKEQLNLDKTTVPLVDESDFDFVPLFGLGTTYELTPSTEIYHNISQGYRPKTYVQAVPVGSGQVVNNDLEAGKSWQTDLGLRGQPTPYFFWDGSAFYMEFTDQIGTVGSSVENVGDARHFGAEFAAELDLIGLCDALKGTSHGEKIGSLNFFTNAMFLRAEFSEGPNEGKTPQYAPDYLTRAGVEYNYLDKAKIRLAGTFLDDHWGDDGNTANFFIPSYKVWDLTGEMNVYKDNVKLFAGINNVFNEHYFPRVTSVGIDPADGRNYYGGVKLIW*
iron_aquisition-siderophore_transport	GCA_001805375.1_ASM180537v1_genomic.fna	MHFY01000043.1_5	FpvD-family-siderophore-transport	86.5	40	4065	0	MNHKNHANCDHVSHFIDGDHKRSSVLKATNLWFKYEGQKSLLQGVNLEIRQNLVTMILGRSGSGKTTLLKLLGNLITPQKGKVEWLAADANRSAYSMPIAYIPQSLGLVRNMSVLDNTLTGALGYTPTAFTLIKQFRRETLSDAEEILKTLGIGDKKHRKVCTLSGGERQRVAIARALMLNPNLILADEFVSQLDPVTTMEILDMVRQLAQSGISFLVTTHDVELVQKYADRVVIMKEGHILCDHATSGMVVDEMLGCIK*
iron_aquisition-siderophore_transport	GCA_001805375.1_ASM180537v1_genomic.fna	MHFY01000043.1_7	ExbB-family	108.7	22.3	4065	0	MIQISISIFQKGGPVMWPLLLTSLASLSVVFERMLFILRERRSRKSSSIENILSSVEQGNIAQAIAQGEGSSDFVVRTLVYGLKHREKSFSNALLQAANQELRRFSQGLTVLDTAITLAPLLGLLGTVTGMIRAFSLLGGKELEAPTIITGGIAEALIATAFGLAIAILALIPFNYLNARVEEARHELEDASTHLELLLRKPDRRLS*
iron_aquisition-siderophore_transport	GCA_001805375.1_ASM180537v1_genomic.fna	MHFY01000043.1_8	ExbD-family	91.5	32.7	4065	0	MKISSVFQRKRARIEIIPLIDIIFFLLATFVMVSLSMVRNQGIPVNLPVAASGQSLEDRAVLKTITVTRDGNIFLDKEDVGIEGMSSRLKELTNQNKDIKVLVNGDEVADFGLVVKVLDAVRSLGISKVSIQTRGAQH*
iron_aquisition-siderophore_transport	GCA_001805375.1_ASM180537v1_genomic.fna	MHFY01000043.1_9	TonB-family	76.1	24.6	4065	0	MGYVLPIYLGRDKAVGFCCSLAAHAGLLLVGGLALIKPVEFGVETGLAGFEVELIAGAPERVVVQPPVPVPIEEIVKEKDPVVEEKTPIAEEIGKVTEEILAQAPQNEGNSSVNALQSQKAIQARASYLKNPAPYYPLEARQKGWEGLVLLEALVDIQGSAIELKILRSSGHSVLDHAAMKAVKNWKFNPARMGSVPIESLVQIPIRFYLETF*
##########################################################################################################################################################################################################
iron_gene_regulation	GCA_001805375.1_ASM180537v1_genomic.fna	MHFY01000117.1_10	PF01475-Iron_dependent_repressor-fur_family	91.0	23.8	4069	0	MRNALIDPKIEIEQEKFGDYLKKTGLKFSSGRAKVFKMVMNSHGHFAAEEIVKFCKQHNMKVSRATIYRSLHEMLEAGIIRETAFGEKHHHFEHMYDEKPHHHARCIRCSRIIEFPDMKEDRVYVPFLEKQGFQILGHEMHFYGICQKCRG*
##########################################################################################################################################################################################################
iron_aquisition-siderophore_transport	GCA_001805375.1_ASM180537v1_genomic.fna	MHFY01000061.1_14	FpvD-family-siderophore-transport	40.8	40	4073	0	MSSDHIIIRGAKEHNLKNIDLKIPRNKLIVVTGLSGSGKSSLAFDTIYAEGQRRYVESLSAYARQFLEQLQKPDVEYIEGLSPTISIEQKTISHNPRSTVATQTEIYDYLRLLFARVGVPYCYQCGKKIERQSAQEITKQILEAQEETKVNILAPLIKGRKGEYRNIQSQVTKAGFARLRVDGKIYEVADKIKLDKYKAHNIEVVVDRLTIKPSIRKRLNDSIETALKVGNGIIIIDYSGKYPEKTFSEQYACINCGINLTEIEPRVFSFNSPYGACPSCNGLGTKMEIDPERLIPDSSKPWVSAIAPWKKGQRGYLMYYRAVLRELANIYDVDPYLPFSELSKTNKKFKKIVFYGSDDVIWGKAFEGVVKYMERLFNDTDSDWLKDEISKYMSIQPCPECQGARLKKEALSIRVGEYNIAKVSSFSIKEAKEFFKDLKLSKEQTIISEQILKEIIRRLDFCINVGLEYLTLDRKSATLSGGEAERIRLATQVGSGLVGVIYVLDEPSIGLHQKDNERLLSTLQSLRDIGNTLVVVEHDETTMRSADYIIDLGPGAGEYGGEVIYAGDVPGLLKCKGSLTGKYLTGQLKIPKPAKRREIVKTNFLKIFGAKEHNLKNINISXXXXXXXXXXXVSGSGKSTLVDDILYKALSQKLYNSREKPGEHTKIEGIQNIDKVIVVDQSPIGRTPRSNPATYTGVYSHIRDIFSQMPEARMRGYQPGRFSFNVKGGRCEACGGDGIKKIEMHFLPDVYVTCEVCEGKRFTDQTLDIEYKGKNISDILDLSVREALEIFENIPRIRATLQTLFDVGLEYIKLGQPATTLSGGEAQRVKLASELCKFATGRTFYILDEPTTGLHFADVEKLLEVLQRLVEKGNTVLVIEHNLEVIKNADYIVDLGPEGGDKGGELIFSGSPENIVKHPASHTGRYLKGYL*
iron_aquisition-siderophore_transport	GCA_001805375.1_ASM180537v1_genomic.fna	MHFY01000061.1_16	ExbB-family	106.3	22.3	4073	0	MGAWEMNAFELVKAGGPIMYPILLCSIIALGIVIEKFTMFNKIHTNIYSFKKQVIELLKTNKLQEAVRLCDNNFSPVAKISKAGILKFGRSREEIKEAMEDASHFEIPPLERRLTTLNTIAQIAPLLGLLGTVTGMTESFHTIQMQASTINPVTPGDLAGGIWAALLTTVAGLCVAIPTYVAYNYFVSRVNYFVLEMEKAATDLLSILLHLAENRSEVI*
iron_aquisition-siderophore_transport	GCA_001805375.1_ASM180537v1_genomic.fna	MHFY01000061.1_17	ExbD-family	87.5	32.7	4073	0	MRFKQQNKLKIQEGLLQISMVPMINVIFLILIFLMLTSSFTFQSGINVQVSKTFTSDAIKKENFIITITSENVIYLNNTLVTAKELKDTLVQSAQLNQPVLIKSDRRASVGTIVGVWDICRNLGIERINIATDQ*
##########################################################################################################################################################################################################
iron_storage	GCA_000403075.1_ASM40307v1_genomic.fna	AQST01000061.1_28	PF00210-Ferritin_like_domain	97.6	44	4081	0	MKPNIGIDDKNKEEVIKILTVLLADEYVLYTKVRNYHWNVVGIQFNDLHKFFESLYEELNEYIDEIAERIRSLGGKTTATLTEFLKITRIKEHPGEFPDAKKMIENLLTDYETIIRNLREDVVNVGDRFKDLGTADFLTELMVKHEKTAWMLRSFLQ*
##########################################################################################################################################################################################################
iron_aquisition-siderophore_transport	GCA_000403075.1_ASM40307v1_genomic.fna	AQST01000059.1_29	TonB-family	32.6	24.6	4082	0	MQPTETLERIADIFTPLTEKDEQEERKRTYPILIFFFLVWVVFVYVSSKVQVEIRDDVVEVEKLPERFAKVVVPKLVEEKKEIAQKKEEKKVEKKAEEKKEGEQKPKEETAQVTKEQKKEIIREKVRQVGVLALLTAKGEGEASPLAEVLGEGVIKNLDEVLGGISGVKVAEKGEELKPLELAGGIRRRETDVGALKAKGGKEVKLEEKKVAAVTSKITSETPEIEGGQLDEEVVRKIAQNNQASLKYCFQKAQMRNPNLQGKIVVEIVVGADGKVSNVSVKDSTIDDHEMVGCVLRMIRRWRFPAPGGEVTIIFPLVFISIT*
iron_aquisition-siderophore_transport	GCA_000403075.1_ASM40307v1_genomic.fna	AQST01000059.1_30	FpvD-family-siderophore-transport	44.3	40	4082	0	MALLEVKNLSISFQGKKVVDSVSFSVDRGEVLGVVGESGSGKTLTALAILRLTPPGAKVEGEIIFDGTDILKLSEREMNKIRGKDISLILQNPHSAFNPVFKVGYQVIEPLLVHLGLEKKKAFELAKDVFRQVGISEPDLRLKAYPHELSGGMKQRAIISISILMKAKLIIADEPTTALDPTVESQILKLLRKIIDQQKSSMIFISHDISQVGWIADRIAVMYGGVDC*
##########################################################################################################################################################################################################
iron_aquisition-siderophore_transport	GCA_001872575.1_ASM187257v1_genomic.fna	MNWP01000020.1_47	PvdT-family-siderophore-export	218.2	175	4086	0	MPKKESSSLIEVKNLYKSYFNEMIETPVLFDINLKINAGEFVAIMGPSGSGKSTLMHILGFLDVPTKGHYHFKGESTEEKQEDELALIRSSSVSFVFQSFNLLPRTSVIDNVLLPLLYHSATRPADRRARAMKAIKAVGLTDRATYLSNQLSGGQQQRVAIARSLVTEPEVIFADEPTGNLDSASGKHVMEILQNLHKEGHTIILVTHEKATAEHAERIIQIMDGHIVSDRKEFSRRIASQIKEFK*
iron_aquisition-siderophore_transport	GCA_001872575.1_ASM187257v1_genomic.fna	MNWP01000020.1_48	PvdT-family-siderophore-export	196.9	175	4086	0	MQLRDTVTTALRAVRGNGPRSLLTMLGIIIGVGAVVLMTSVGESMQSVILGQISALGPKTIAMWPGKNGPEQGAATLNPDFDSFTLSDVEALRRLQTISNVAPIIFVQGKTTYGTEQTDTRVVGTTPDYFLNQVVDVAEGRLHDGQDELEGRAVAVLGPDTAKDLFFNQSPLGKRIEIGNKKYTVIGVLESVGSQFFQNMDERIVIPFETAHIVAQRSYVDMITAMSTGDTADAVADIQFLLRRRHNIIPPETGSETDNDDFLVRTAEQAQEILGTVSVSLTAFITMIATISLLVGGIGIMNIMLVAVTERTREIGLRKALGARRNDILLQFLIEAVILTVLGGLIGLLLGVSLNAIIVGIARKFLDRYIFALNPIAMVAALIMAAGTGLIFGIYPARKAAELNPIEALRYE*
iron_aquisition-siderophore_transport	GCA_001872575.1_ASM187257v1_genomic.fna	MNWP01000020.1_49	PvdT-family-siderophore-export	201.7	175	4086	0	MRIQDTLRSALEGLTRNISRSLLTTLGIIIGVGSVVLMVSVGATFQNFILDQVSDFSGNTFEIHSKGLQEFGKETNTLTESDAEALAKLSTVRNVVPVIFVAQKVKFGTEEVSPMILGSTKDIFENWSMKIANGRLLGDGDLKGGQSVVVLGGKTAEDLFGNSDPLGNRISVGERKFTVVGVLKTLGGAMGAQMDTPIYIPFTVAQILTSKGRYIDYISLQAVGDVDLATEDIKSLLRQRHNIDNPNDDPDKDDFIARSFAQATEIIGTVTLSITVFLGLIAGISLVVGGIGIMNIMLVSVSERTKEIGLRKAVGARRHDILLQFLIEAVALTVLGGLIGIAGGGFLGFVITKLASKFLGDLSFALTISSVLLALGMAVGTGLIFGLYPARRAARLHPIEAMRFE*
iron_aquisition-siderophore_transport	GCA_001872575.1_ASM187257v1_genomic.fna	MNWP01000020.1_53	FpvD-family-siderophore-transport	41.1	40	4086	0	MVRHPLLSIKDLHVSVAEKEVICGCSLSVLPGELHVIMGPNGAGKSSLVHSLMGHPMTRITQGIVRFCGKDLLDLAPHERAKLGLFLAFQHPREIAGVRVRDFLYSALTAQKKPLAPLEFHDRLTREMNLLHIDNAWEDRAVHRGFSGGEKKKLEILQLLVLKPKLALLDETDSGLDLDALTVVAEGLKHLRKRQPSFAAILVTHNVRFLRVLKPDHVHVMLHGQIVESGGASLVRTLEKQGFQKHIASYT*
##########################################################################################################################################################################################################
iron_gene_regulation	GCA_000069025.1_ASM6902v1_genomic.fna	AM774415.1_426	PF01325-Iron_dependent_repressor-dtxR_family_N	64.1	40.1	4090	0	MNTADQYLKTIFLVEQLTDGPAATGELADRLGVSPASVNEMVGKLEDRGLVTHEKYKGASVTEDGAARARDALQTYCILERFLANVLGVESFRDEARQLEPVIDETVAERLDMIIDRKSQCPDCFDAGADACGFLAEPSVEADD*
iron_gene_regulation	GCA_000069025.1_ASM6902v1_genomic.fna	AM774415.1_431	PF02742-Iron_dependent_repressor-dtxR_family_metal_binding_domain	104.4	20.7	4090	0	MLSDVMEDYLKSIYNLEREHEPPIATSTIAEYLDVTPPTVTSMAEKLESRGLIEREKYAGVELTPDGETVAVEVIRHHRLLESFLATHLDYDWDEVHDEADALEHHISEEFEDRLAEKLGDPTVDPHGDPIPNADLEPPEHPDTEVLADHAEGDALVVARASDRNTDELRYLADAGVQPGTELTVTEHAPIGLFVVEIDGEAVHLPERVAETLEVRPAADEVTDA*
##########################################################################################################################################################################################################
iron_aquisition-iron_transport	GCA_000069025.1_ASM6902v1_genomic.fna	AM774415.1_731	FutC-family-ATPase	407.4	376	4092	0	MAESASRRHADDTSRSTAEFSGSDTVLELDGVTKEYGAETAVRDLSLSVREGELLTLLGPSGCGKTTTLRMLAGLERPTGGTIELDAQRVAGPDTFVAAEDREIGIVFQDFALFPHLSVAENVAFGLTDRDEDATAARVDEMLALVDMPEMGDRSVDQLSGGQQQRVAVARSLAPEPDILLLDEPFSNLDVRLRVEMREEVRRILKEAGVTAVSVTHDQEEALSISDRVAVLNDGCIEQVGDPEGVFEHPESRFVASFLGQAAFLSARVGSDTVDTAVGSYDRALLAGLTDGYQGAMVDVLVRPDDLRAAPVADATGAGNGTIVKRQYTGPSFIYHVELDNGDVVRCLHNHADNMAIGEPVAVSLVSDHALAWYPTE*
iron_aquisition-iron_transport	GCA_000069025.1_ASM6902v1_genomic.fna	AM774415.1_732	FbpB-FutB-family-iron-permease	353.7	118	4092	0	MAARERLARIRSAVVSGDDDEPGLSLAVLAGAVAAFVSLPLAGLLVRASNYGLGHFLDVFADTSSLDVLVNSLSLVGLVTVGCVLVGVPLAVLTVQTDLPGRRAWTIIAALPLVVPSYIGAFTFVSAFGPRGDLAGALGVIGIERIPSIYGLHGAALVLILFTYPYVFLTTRAALLSFDGTLVEAARTLNHSRWQAFRRITVPQILPGVAAGGLLAALYALSDFGTPSIMRYEVYTQQIFVAQGSLGVPEGYPALLSIQLLAVVAVVLALESRIGDGDTAYVSRGASQPGRVSLGVWKWPALAFCTAIAVLSLGVPLGVLAWWFQRAGDAIFEFDPMIAWNSLKVAVAAAGVATVLALPVAGYAARSSSRLSMVSDRLTYVGYAIPGVVIALSLVFLSTEFVQSLVKTVPLLVFAYVVRFLPQAVGSVRSSVLQVDPKLTEAARTLGRSSTDAFRSVTLPLIAPGVAAGAALVFLTTMKELPATLMLRPIGFETLVSYIWLVRGAGSYGAAAVPALVLVGVSALSMVVILAQERYNG*
iron_aquisition-iron_transport	GCA_000069025.1_ASM6902v1_genomic.fna	AM774415.1_733	FbpA-family-iron-binding-protein	172.1	80.1	4092	0	MLGSNSSTDDRPGIGDFRGSGAIVQERPAPGGESIADLPDLEGELSIYLGGGEGGRYVALIDLINQYYDDFSATQQTQRSSQLANNIVTEYENDTMQADVFWSIDAGSLAYVASNGATRTLSSGTRDPVLSEQFTTEHWVGLAGRSRAVPYNTNQFSESDIPNSVDAFTTADRFQGTLGWAPTYGAFQGFVTAMRQLRGDEATREWLTSMRDQAPTRYRNEYQAVSEGITNGEVGAGLTNHYYPMLVFADRPDAPLDLAFTQNDASSLVNTAGASVLKGADDPELAELYIRHLLSAEAQEFLATRGFAFPMIDGVDPVGPLPSIAELSPPEIDLQSLSDVQPTVKLLKDVGILS*
##########################################################################################################################################################################################################
iron_aquisition-siderophore_transport	GCA_000069025.1_ASM6902v1_genomic.fna	AM774415.1_1083	HatD-family-substrate-binding-protein	116.4	27.5	4094	0	MHRGRFATLVIVALAVTMTAPAGALAPQPPAQHADADRACSFPVTEPDASNTAITLDSEPERVVTLNPSAAQTMWELGDRDAVVGVSQFGTYLPTASQRTVVSGGQPSQTNVEAVVGLDPDLVLAPNTVRNTTVTRLRSAGITVFQFRAATSIDGVVEKTATIGRLTGNCAAAAATTAEMRDRVAAIADAVPDTDSARPRVYYHLGDGYTAGPNTFIGAAIEAAGGHNIAADVNTTSSYPQLSEEVIVSQDPDVVVTGVSADRLDATASALVAPSSVVRNTTAYATGNVVAVNTNHINQPAPRIVEPMARMANAFHNTTINTTLDAQPSATTTATSTAPPTDAADGTAPGFGVAAAVCALAGAALVARR*
iron_aquisition-siderophore_transport	GCA_000069025.1_ASM6902v1_genomic.fna	AM774415.1_1084	FpvE-family-permease	298.0	25.8	4094	0	MREASARAVAWSAAAGVLLVAVLLVSATIGPEPITLRTVAMAALTELAVPVGASVTMHTHAVPVVSGGLPWPALTIAYAAPLQFGVPETAQVIVGTIRLPRIVLGATVGASLAISGAVLQGFFRNPMADPSIVGVSSGAAVGAVAAITLPSVVVIGVQPAAFAGALIAAFTVYAIATKNGHTPTATLLLSGVAVQTLLGAVTSFLVVNSGREIRPAMYWLMGTLHGSRWHDVEAALPVVVVGSAVLLAYAREMNVLLAGEEDAHTLGVDVDRTKRLLLAVASVVTAAAVSFAGAIGFVGLIVPHAVRLVVGPDHRVLLPVSALTGGAFLVAADTVARATATEPPVGIITALIGAPFFLYLLRDREVRAL*
iron_aquisition-heme_transport	GCA_000069025.1_ASM6902v1_genomic.fna	AM774415.1_1085	HmuV-family-ATP-binding-protein	259.6	220	4094	0	MTLDVTGLDVELAGTRILDDVHASIRDGHLVGVVGPNGAGKSTLLRAMNGLITPTAGTVLVAGDDVHALSSAAASRRIATVPQDASVSFEFTVRQVVEMGRHPHTTRFGTDTDTAVVDRAMARTGVAQFAARDVTSLSGGERQRVLLARALAQAAPVLLLDEPTASLDVNHQIRTLEVVRDLADSEDRAVVAAIHDLDLAARYCDELVVVADGRVHDAGAPRSVLTPDTIRAAFDARVAVGTDPATGAVTVTPLPDRTSAAADTSVHVVGGGDSATPVVRRLVSAGASVSVGPVVEGDTDHETARRVGCPCTSVAPFTRLEDTTAASATRADIAAADVIAVPVAAAARPGVRGLLTGAVPTLAVGDAAGAPEWADRLVACDAVVSAVGALADTPSDGV*
##########################################################################################################################################################################################################
iron_storage	GCA_000069025.1_ASM6902v1_genomic.fna	AM774415.1_1929	PF00210-Ferritin_like_domain	88.1	44	4097	0	MSTQKNARATAGEVEGSDALRMDADRAEQCVDALNADLANVYVLYHQLKKHHWNVEGAEFRDLHLFLGEAAETAEEVADELAERVQALGGVPHASPETLQAEASVDVEDEDVYDIRTSLANDMAIYGDIIEATREHTELAENLGDHATAHMLREGLIELEDDAHHIEHYLEDDTLVTQGALE*
##########################################################################################################################################################################################################
iron_aquisition-siderophore_transport	GCA_000069025.1_ASM6902v1_genomic.fna	AM774415.1_2010	HatD-family-substrate-binding-protein	206.8	27.5	4098	0	MQRRAFLKAGSAATLAGLLAGCSSPDSDATSTAADSATATADETTAGSGSYSVSMEPVGDVEFDAVPDTVAVYESGYADMVVALGHGDALTAVGNSDRFHTDAYDALDGVSVDTSGLVDLVDAGVTRETLLDLDPDVYLMDPNWLTSTFELDRGDIDFLTQRSAPFLGNTIFRRTDAWHDYDYYSLYEAFETVAELFDETDRFDAFQSFHDSALDRLETALPSEGPRGALVWGGSNEPTSFSPYLLSGAGTNKKPFHDLNVRDAIADSGIDALSQSQRSEIDAETLLNVDPDVLFVRGHEDKTAAEFQDTVVSFLQNHDTAGRITAVENGDVYRGGPIYLGPIQHLFLTERLATALYDQVTTTLFDRAELASIITD*
iron_aquisition-siderophore_transport	GCA_000069025.1_ASM6902v1_genomic.fna	AM774415.1_2011	FpvE-family-permease	285.3	25.8	4098	0	MSRQSRTRTGLRPSFDGALAGIAVASTAAVVLGALVQVRYGGYQMPLETVWRALFDRAVWTNPDVLATILLGDGHAELLGVYRDTAVLSDATAVVWTQRLPRVVVAVFVGANLAVAGAIFQAITRNELASPYILGVSSGAGFAVVITIVFSLGTSLLPVAAALGGTGAFLLVYAVAWRGGTTPVRLVLAGVVVGTVFNSLQTGVFYFIDSNGAMRTAVSWLAGTLTGVGWTDVELIVVPTLLVVPVALIAARHLDVLLLGERRARALGMRVETIRFGLSVLAILATAAAVSVAGLVGFVGLVVPHAVRTVVGSDYRRLLVGCLFAGPALVVVADVIARLGLGGVQVPVGVVTGLVGGPYFLLLLRRTESFNEF*
iron_aquisition-siderophore_transport	GCA_000069025.1_ASM6902v1_genomic.fna	AM774415.1_2012	PvuD-family-ATP-binding-protein	294.9	172	4098	0	MPQRPHTDTDEDPVESAAVLGTDLELGYGDTTVVDCADIVVPAGEVTALVGPNGSGKSTLLKGFSAELAPDAGTVLLDGTAVHDRSPKQLASELGLLAQENDAPGGLTVGDLVTHGRYPHRGFLDALNDADHAAIDRAIDLAGVEHLRDTALSELSGGQKQLAFVAMALAQDTDVLLLDEPTTYLDLHHQLRVMEVVRTLNEDRDVTVCVVLHDLQQAARFADYLVALDDGTVYDWGPPEDVVTEDLLADVFGVDAAVSYDDEPRIVPRRALD*
iron_aquisition-siderophore_transport	GCA_000069025.1_ASM6902v1_genomic.fna	AM774415.1_2017	PvuD-family-ATP-binding-protein	308.9	172	4098	0	MTRQPANDATGTDTPDRGLSGTDLVVRYPGGDDPVIDGESVTVPVGDVTALIGPNGSGKSTLLNALANKHSPADGTVLLDGHTIDELGSKELARRLGLLSQENVTPGGISVRELVERGRYPHQGFFDSLTDADRAAVTDALRVAGVDHLSGRDVGSLSGGQKQLVWIAMALAQDTDVLLLDEPTTFLDPHHQLEVMDIIQALRDDHDTTVVVVLHDINQAARYADHVIALKDGTIHARGQPADVVTKETLRTVFDIEATVSTTSHGMQVVPIEALHDEDGTDHEHAPGSRTPTRETAADGGTPPAE*
iron_aquisition-siderophore_transport	GCA_000069025.1_ASM6902v1_genomic.fna	AM774415.1_2018	FpvE-family-permease	300.1	25.8	4098	0	MTANTDASATRRLATLAAGSLLVVLAATLLQVSFGAYPIPIADAWHTVFDPEIWSSAGVWRAFLLGGQLPEWLSRRQVVVWNIRLPRILVGTLVGANLAVSGAIFQIVTRNELASPYILGVSNGAGMVVLLTLTLFSGLLPVMPLLAALGGAVAFLIVYAIAWKNGTNPVRLVLAGVVVSTVFGSVQRALFFFIDNLGVVMSAQTWLSGSLLGTDWAQVRIALPFTVLSLALAFLVTNELDVLLLGEETAESLGMPVEKVRFGVAGIAILSTAAAIAVAGLIGFVGLIVPHMVRNIVGNNTRDLLAGCVVLGPALLVGADVGARLALDPVQLPVGIITGLVGGPYFLYLMRRTENLGDI*
iron_aquisition-siderophore_transport	GCA_000069025.1_ASM6902v1_genomic.fna	AM774415.1_2019	HatD-family-substrate-binding-protein	33.6	27.5	4098	0	MARRRQILAGGASLIAASLAGCTSSQSPTDDGSTTQTDAGSDSYTVTVEPNPPHTFESVPETYAAIPSVWMDIGMALGIQPSATASLGRAPLKFYDALPDVAFHKAEIEQLASDSESGYDKENFYAADCDVHLIDPRMLKFYANWTDDDIAAIESSAGPFMGSSIRFASSSAVGDGPFYDLYEAFEKAAEIFQRRARFEAWQSIKADLMDTISDGLPPESDRPTVAAIWRGVRPDTGQFRIAPLDPDQNNTLTYRRLGMQDAFAGAVPDGPIGYEELLDVDPDYIGAVGGLTSQTHAEFVDTVVEPFEANPNGQQLTAVENGNLVRTGGQFMGPIVDLFSTEALAKMVYPDAFGSWPGSPTEIPASERLFDRQRVADAINGVGL*
##########################################################################################################################################################################################################
iron_aquisition-siderophore_synthesis	GCA_000069025.1_ASM6902v1_genomic.fna	AM774418.1_55	RhbA-family-siderophore-synthesis	563.0	35	4099	0	MAVTHAEGIEVTDAGGTTYLDCLAGAGTLALGHNHPAVTAELERLLAEDRPLHTLDITTPEKEAFVDALFDSLPASFANTAKVQFCSPAGTDAIEAALKLTKTATGNRSVLAFHGGYHGMTAGALSLMGDIDAKEPVSGLMPNVHHLPYPDQYRHPFGLPAGEHESIHTYIEHAISSPERGFTEPAAVVLELVQGEGGVNPAPDAWVQELRRITREHDIPLVVDEIQTGLGRTGETWSFEHAGIEPDVVTCSKAVGGGLPLAVVLYNEGLDVWEPGAHAGTFRGNQLAMAAGRVTIEHVIEQDLPAHADKTGARLRSALTDLEADFDVVGDVRGRGLMLGVEFVAPDAAGDERPPPDGDLAAAVKQACFERGLIIETGGRDSAVARFLPPLIVSSHQIDEIAARFSDAVTAVLSSSAEVSA*
iron_aquisition-siderophore_synthesis	GCA_000069025.1_ASM6902v1_genomic.fna	AM774418.1_56	RhbB-family-siderophore-synthesis	600.1	61.9	4099	0	MSPPRSAGANASTDTDPVALADRLFLGSDAGNDAYADAMEAACDAVLDVIGGAHGPYSGASYDRLRDRLADTTALPAEGHPLEDVLAAVREDVLANAVHPSDETCVAHLQCPPMVPALAAEALLTASNQSLDSFDQAPAATVVEERLIADLTALYELGPAADGVVTGGGTESNHQALLLARDDYVETVFGQSVREHGLPPAAQDLRILCSADAHFTAAQSAALLGLGEDAVVTIPTDGRHRMDATALRETVERLNDAGKHPFAVVGTAGTTDFGSIDPLSAVADVAATHDLWVHVDAAFGGALAVSDQHSERLSGIDRADSVAVDFHKLFFQPIACGALLVADGESFELMSRNAAYLNPAGDAVPNLVAKSTRTTRRFDALKPYVAFRTLGRDGLGALVDRTLALADDVAGLLRADPAFELACEPTLNAVTFRYRPVREHAHCDPGPWADHVTEAAREQLFDAGTAVVARTTVDDRAHVKFTLMNPRTTVADIQSVLVAFKGHAATIEAADRTAPITTAAGGDQ*
iron_aquisition-siderophore_synthesis	GCA_000069025.1_ASM6902v1_genomic.fna	AM774418.1_57	PvsD-family-siderophore-synthesis	237.0	17.5	4099	0	MTGVGAVADTPAAHAESATLHAFLNCYLRETDAGEVVSPRAVPDGVPAGAQRADRRVVRVPFPAQSTTVFAPLRYASATGRHLFAVPAYARPGVPDAPAGTPSPIDAAGVASLARRELALDGDDPTAGRDLLERVLASQTATERFVAARDTPRDHERLYDTTVSFRDAEQSLVYGHHMHPTPNSRTGIPPHEQSRYAPELRAGFQLRVFAADPALVETWAAGDASATEWLRSVVADATTVPPESEATLVPVHPWQADYLHAQPHVAAAIARDELRDLGAFGPTFYPTSSVRTLWSPDAPFMYKGSLAVEITNAERTNKRPELARGVAVSELLATGFGDAFADRFPAFSIIEDPAAITLTLGDGAESGFEAVLRENPFAGDDTDNVTPVAALCQDGLDGPARAARIVSRIATREGRTESAVAREWFEQYLAHTVRPVVWLYFQQGVGLEAHQQNTLVRLDDDGRPTAGFYRDNQGYYFPASQAADVDDWLPGVCERADTVCPDAIADERLRYYIVFNNAFGVVNALGAGGVVDERALLAVLRTELESLAEHEPADSTLVSALLTERRVPCKANLLTRFEERDELEADLETQSVYTAIENPLVTRVDTQ*
iron_aquisition-siderophore_synthesis	GCA_000069025.1_ASM6902v1_genomic.fna	AM774418.1_58	RhbD-family-siderophore-synthesis	204.2	24	4099	0	MTAPLPRITSDYAYRRPDPQIDRTVAFRRVALDRDLGRLHAWLTSDHVTPYWSLGAPLPAFHQAIGDHLEDDHVTAYVGCIDGVPMSYVERYWVAADPLADHYDADDNDQGIHILIGPPEYLGQGCGTALLRAMTALAFRHAATDRVVAEPDATNDAAIAAFERAGFEPRETFRFPHEDKDATRVVCDRERFVGAFSPGAIAANGPPADGPAVNHDDATHRCPSGEHGNSTLEADR*
iron_aquisition-siderophore_synthesis	GCA_000069025.1_ASM6902v1_genomic.fna	AM774418.1_59	RhbE-family-siderophore-synthesis	390.0	324.8	4099	0	MTESVHDLVGVGLGPFNLGLAALIEGSDDVPLDAAFLEQKPEFVWHDGMLIEGTTLEVPFLADLVTLADPTNPYSYLNYLREHDRLYEFYFYETFQIPRREYNDYCQWVAESLAAPRFSRRVVDITAIDDDATPANFRVTAVEPADEARSATDDDAPTHQYRARDLVVGVGSRPYVPPAFRDLPAPDVFHTAAYREHRAAVCDADSVAVIGSGQSAAEVVHDLLTRRSTSDRSPRVDWVTRSAGFFPMEYSKLGLQHFTPEYTDYVYDLPQPVKDELIPNQDILYKGIDPETSTRIYDTLYEQSIGGRDPNVGMIAATEVGAVEPTGGGRYRVDCRHRQTDTGFAFETDAVILGTGYHRPTPGFLSSLEPRLARDDQDRLAVDREYGVGGDLPGGLFVQNAELHTHGVGAPDLGLGAYRNAVILDRLLADAPYPVDRDTVFQDFAPEAYASHAPGGRVRDDDPTTPPAAGQPNDHHQ*
iron_aquisition-siderophore_synthesis	GCA_000069025.1_ASM6902v1_genomic.fna	AM774418.1_60	PvsD-family-siderophore-synthesis	231.1	26.3	4099	0	MNTYEDTLQDAVTADTWATVERSLLAKLLREFTYEELLAPERTTDTDRGGRYRLVLPAADDADTVRYRFEAEERLMDTLRVFPDTIERAPADADSWATATDPIRFLLDARETLDATELTTGHLIREYRNTLLADAHIEARSAPESFADCSYAEYESEMTGHPWITFNKGRLGWDYEDYRDYAPERRQTTTIGWLAVRTDRVTFETVSGLTPTGLLRGELGDQYDDFMATLADRGLDPQEYTLLPVHNYQWETTITSLYASELAADAIVPLGNGADSYLPGQSVRTLFNVDAPEKHNVKLPMKIRNTLVWRGLPGDRTEAAPRVTEYITDIRDGDPFLRDDCELVLPGEVAGVNYDHPAFSELEDNAYQYDELLGAVWRESITDAIPDSQQAVTLAALLHEADGTAVISEFVERSPLELSAWLTELFDTLLPPLLHYLYRYGTVFSPHGENTIVILDEEFVPTRLGVKDFVDDVNISDQPLPELADLDADLRRVLRSEPPNGLCQFYFCGLFVGVFRYLSDVLTAHHGYDETEFWTQVRDAITAYQAEFPELSDRFETFDLLQPTFTKLCLNRNRLTEEGYSDTASRPHAAEHGTVTNALHEVAGDADE*
##########################################################################################################################################################################################################
iron_aquisition-iron_transport	GCA_000011085.1_ASM1108v1_genomic.fna	AY596297.1_132	FbpC-family-ATPase	362.9	360.3	4102	0	MNRTAPSAVELDGVTRRYGETTAVEDLSLSVRDGEFFTLVGPSGCGKTTTLRLIAGFEDPTQGEVRFGGESVTGVPPEDRDVGVVFQNYALFPHMTVGENVAYGLSFTDPPGGGSDEARVRELLELVDLGGMADRDPDTLSGGQQQRVAMARALAPGPDVLLLDEPMSALDAKLRERLRVQVREIQQELGITTIYVTHDQEEALAVSDRVAVMRDGTPEQVAPPRTIYREPATAFVATFVGDNNVLSGTVTAVRSTVRAEDADNSDDESGYSIADVTVDDTTLSVALNGDSNPAAAVSSGDRLTFCVRPERLAVDAGRNAVTATVTSAEFLGETTRVHLDWEGRELLLRVEDPPTGAVTVGFAPADAHIVDRQP*
iron_aquisition-iron_transport	GCA_000011085.1_ASM1108v1_genomic.fna	AY596297.1_133	FbpB-family-iron-permease	97.2	88.4	4102	0	MARDFDGGADGADSEKMTETASSPSSKRGRTVRNTIERRAIVGLAVGTIGLLLGIFYYPVATVFIDSVLVDGRWTGRVFVSILQDPFYFGEPARLLAGEQVGAVIESVLSPDRRLGVIGFTAYQAALSTVASVALGLPAAYLLARYEFPGRRTLRSLTILPFVLPSIMVGVGFVATFGRNGTLNAVLGALGLGQVNLLFTLEAVVIAHAFYNAPLVARVTTAAWESVDASAVETARSLGASPFRAFRDVVAPQLYPSVLMGAALTFVFTFSTFPIVLALGGFQLATVEVFVYRLIRDLEYAEAAALALIELGISLGLLYAYLRYEAKHTVRSRGIRPLPRRQLRPPSLSVRELLPRLGLAVYAVVALAVFVAPIASMVLASLSGPEGLTLANYQFLIDRQTTGASFQVQPWDAVRNSLLFGIASLAVALPMGVVVAVLTTRDYRGRKLVDAVAMAPLAVSGIVVGLGLLRGLVFGVEVGGTRLAVGGGFAIIAAHAVAGYPFVVRTVAPGLEGIDHRLVESARALGAPRARALLDIELPLVWPAVIAGAAFAFAISIGEFSATIVLASGTNQFTMPIAIERFIGRRLGPATAMGVVLLVVTSASFLLIDRLGGDEVGF*
##########################################################################################################################################################################################################
iron_gene_regulation	GCA_000011085.1_ASM1108v1_genomic.fna	AY596297.1_449	PF02742-Iron_dependent_repressor-dtxR_family_metal_binding_domain	104.8	20.7	4105	0	MLSAKMEDYLKAIYRLERDGDPPIAPSTIAEMLDVTAPTVTSMVEKLADRGLVEREKYKGVQTTPEGETVALEIIRHHRLLETFLTEQLGYDWAEVHEEAEVLEHHISEEFERRVAAVLDEPEFDPHGDPIPSDSLDPIDDESATALSEHGEGGRLEVARVRDRDPDELTYLSDAGITPGTVLTIEEVAPIGMVTVQLESGSSVSLPDHIADAIQVRAPDTQGEDGVSQA*
##########################################################################################################################################################################################################
iron_storage	GCA_000011085.1_ASM1108v1_genomic.fna	AY596297.1_816	PF00210-Ferritin_like_domain	101.8	44	4108	0	MTMATQEHVRREFGNVEENELRLDKEKSEQVINALNQDLADTYTLYHQVKKHHWNVEGAEFRDLHLFLGEAAENAEEAADELAERAQALGGTPISSGKAQEEHASVEPEGQDVYDIRTSLENDLEMYGDIIESLRDHIDLAENLGDHATAQILREIIVQTEEDAHHIEHYLEDDTLVLD*
##########################################################################################################################################################################################################
iron_aquisition-iron_transport	GCA_000011085.1_ASM1108v1_genomic.fna	AY596297.1_831	FbpA-family-iron-binding-protein	202.1	80.1	4109	0	MSDSNDMTGRNATQSRRRFLALGSATAATALTGCSGILSGDDGGDGGSDGEAGTTTGQQISLSDFRGSGPLVAQREAPGGTSIEDLPDLSGELTLYLGGGEGGLYLDLINLLEQRYPDFTANHRLEASSDLANTIIEENEAGASPADVFMSIDAGSLGAVANADATASLPDEALSTVPDAYQDSEGRWVGIAGRARAIPYNTNQISESDIPSTVQEFPEAAALENSMGWAPSYGAFQSFVTAMRLIRGDDETMSWLQAMQDHGITTYDDEFRVSNSCADGELAAGFANHYYTLRVQSARENSPIGLAFTEGDAGALVNVSGLEIINGTDNADLASNFVRHVLSAEAQEFFATRTFAYPMIPGVAPVGDLPRIDELNPPEINLTELADVAGTVDLLRDAGVL*
iron_aquisition-iron_transport	GCA_000011085.1_ASM1108v1_genomic.fna	AY596297.1_832	FbpB-FutB-family-iron-permease	367.0	118	4109	0	MGTKDRYERLREQATTSERDSSPHTLLAVVSLAISLLLLAPLVWVFLRAGEIEFARAVELLTSDTTVSVTLNTLALVTGVTVASILIGVPLAILTAQTDLPFKRFWTITSALPLVVPSYIGAFAFVSAFGPRGVLADLLSPLGIEQIPTIYGLHGAILVLTLFTYPYVFLTTRASLLSFDGTVVEAARTLNHTRWEAFRRVTLPQIAPGIAAGALLVALYALSDFGTPAIMQYDVFTRMIYNEFGARRLDYASVLSMLLLVMALGILAVESRLSAGRDGAYVSSGSRRPGLIRLGYWKVPALLFCGAIATLCLVLPIGILLQWLLRSGTGYSAGGFAFEAAYAWNSVGLAAAAAAICVVAALPIAYLSARGTSGVSSLPERATYVGYAVPGVVLGLALVYLGLRYVPFLYQSVILLVFAYVIRFLPQAVGTTESSILQVDPGYIEAARSLGYHPLSAFRKVVLPLVAPGIAAGAALVFLTTMKELPATLMLRPTGFETFVTYIWLVQGAGYYGQAAVPALVLVGLSGLSMLVILRREDTS*
iron_aquisition-iron_transport	GCA_000011085.1_ASM1108v1_genomic.fna	AY596297.1_833	FutC-family-ATPase	425.1	376	4109	0	MSRQTRTQQTSDFDDVDAAVANPNRTVLELDDVSKDYGHEVAVENLSLGVKDGELLTLLGPSGCGKTTTLRMIAGLERPSDGQISIADEVIADGSSFRKPEERNVGIVFQDYALFPHLTVAENIAFGLTEMEEDAVAERVDELLELVDLSAHHDKMPSQLSGGQQQRVALARSLAPEPDVLLLDEPFSNLDVRLRVEMREEVRKILKRAGVTAISVTHDQEEALSISDRVAIMNDGTIAQIGDPAEVFENPESRFVASFLGQASFLSARVTNDRIETGLGSFNVELLNGPVEAYNGAMVDVLVRPDDLQAMPTNESKADGYVVHRQYNGPSFVYRVELHSGDVVHCMHNHVETFEPGQPVEVDLVADHDLAWYPTE*
##########################################################################################################################################################################################################
iron_gene_regulation	GCA_000011085.1_ASM1108v1_genomic.fna	AY596297.1_1694	PF01325-Iron_dependent_repressor-dtxR_family_N	60.1	40.1	4110	0	MNTQAQYLKAIYLTQQQEDGPASTGDVADMLDVSPASANEMIGKLESRGLLNHEKYKGVDLTDDGIAQAREALQNYCIIERFLIEVLEVEEFRAEAKQLEGVIDETVADRLDTIINRKPQCPDCFDSEGDVCGLLEVEAEVTSD*
##########################################################################################################################################################################################################
iron_gene_regulation	GCA_000011085.1_ASM1108v1_genomic.fna	AY596297.1_1888	PF01325-Iron_dependent_repressor-dtxR_family_N	52.3	40.1	4112	0	MSTAPEYLLAIYIAQHRSEPPVSPGELGEMLDRSPAAVTEMCQRLSEDGLVSYKPYDGVTLTEPGREKAAELHETYVTVSWFFRGVLDLDDHETEAMELAGLVSPIVAKRLAATLPCDAGESTRGLADSNTTASDRDTV*
##########################################################################################################################################################################################################
iron_aquisition-siderophore_transport	GCA_000011085.1_ASM1108v1_genomic.fna	AY596297.1_1932	FpvD-family-siderophore-transport	89.8	40	4113	0	MTEPAIRASGLQKRYGDVQALDDLELTVEQGEFFGLLGPNGAGKTTFINTLVGLVHKDRGTAEVFGFDVEDDYREARDRIGVAPQEFNVDRFFPIIEVLEHKAGYHGIGRAEARERAEDALKTVGIWDKRDTRFDWLSGGMKRRFVLARALVSDPDLLILDEPTAGVDVQLRHDLWDIINRMNDAGTTILLTTHYIEEAERLCDRVAIMDDGRKVEVATPDDLMARGTDTIVLELAKMPRTAPKLDVEGITDIELTDEGLAVTAMGGSQTAPAIMRELEAQGHTVTSLDIRRASLEEVFVDMTRDDREYAEVSA*
iron_aquisition-siderophore_transport	GCA_000011085.1_ASM1108v1_genomic.fna	AY596297.1_1936	HatD-family-substrate-binding-protein	88.2	27.5	4113	0	MRVVTLLPSATEIVYALGVEPVGVSHECDHPPAAREKPSVNRSRVDPTASSGEINEQVAAVEESDGVYAIDRETLAELEPDLIVTQGVCDVCAVDHVVVAEAVEELGLDTDVLTLDVHSLDGLFESIHRVGAAVGRDERAAELVADLRERVAAVETTATRGETTPRVAVLDWLDPVMAAGHWVPEMIEMAGGTYGMEEDGAHSRPREWEEVVEYDPEVLVAAPCGFDVAQTRENLTDLTRRPGFDDLTAVRDGRAYVIDGHHYVNRSGPRLVDTLEFLAALVHPDLFETPPRDAVVELGTVRA*
##########################################################################################################################################################################################################
iron_aquisition-heme_transport	GCA_000011085.1_ASM1108v1_genomic.fna	AY596297.1_3107	HmuV-family-ATP-binding-protein	250.6	220	4116	0	MSEQTAPEGSDPERDRSGPMLDVSDLAVSFGDQSVVSGVDFSVDRGSLVGLVGPNGAGKTTVLRAVKGTLNPDTGTVRVDGEPISNRSAKAVSRLVASTPQGTALSFDFSVRQTVEMGRTPHLGRFDRMDEADRRAVERAMERASVTQFADRPFTSLSGGERQRVLLARALAQETPVLLLDEPTASLDINHAVRTLELVQTLVEDGKTAVAAIHDLNLAARYCDELVLLAGGGVRAAGRPADVLTSDTLRDAFDAETLVTTQPGTDAPLVTPLPEQESVARRVHVVGTGTPAAAAVSKLVGAGCRVSIGVVPAGDTAAERAADLDCEAVTVPAFAGIDDAARQRAADLAATADAVVIAGETGDGNSPVIEAGGACFAVETDESAYTSNGHDTVPLTALPAAVASLPPATERDATPPLSQSTTD*
iron_aquisition-siderophore_transport	GCA_000011085.1_ASM1108v1_genomic.fna	AY596297.1_3108	FpvE-family-permease	301.8	25.8	4116	0	MRFAGRTLGWSAGLVAVLCAVVTTSAGIGPVWIPPADVGKVLLNAVVVPTGISISGPAVDVTTAHVFSYAVSDLQTQIVLQVRLPRILLGAVVGFSLAAAGTIMQGIFRNPMADPSIIGVSSGAAVGAVAFIVAPVVIPFGLGLRGAAFAGALVAAFGVYLIATRNGRTPVATLLLAGVAIQTFLGAVVSFLLLHSGESIRRALYWLMGHLKGASWPEVTTSVVLVAIPFVVLLAYARDLNVMLLGEEDAQSLGIEVERTKRVLLALSAVITAAGVAVAGIVGFVGLIVPHVMRLLVGPDHRILLPTAALAGASFLVATDTLARSGSAEVPVGIVTAVLGAPFFLYLLRKREVHEL*
iron_aquisition-siderophore_transport	GCA_000011085.1_ASM1108v1_genomic.fna	AY596297.1_3109	HatD-family-substrate-binding-protein	85.8	27.5	4116	0	MRRRSLVCVFVLLVGSFAGITPASATAATQAEGCSFPVTMTDATGTEVTIEERPARVTTTNPSAAQTMWEIGGRSQVVGLTQYASYLDGAESRTNVSASFGVNVERVVSTSPDLVIAPNASAGDVTPLRQAGVTVYHLPAATTIEDIRAKTTTIGRLTGNCEGASEANAWMDANVDAVRQVTADVEDRPTALYPLGGGYVAAGNTFVTSLIELAGAENVAARNHTQYPQLSDEVILQLDPDVLFVTENTATVAETEPYASTTAGETNSTVTVQVRNINQPAPRSVVSFAHNATAQLYPDRYDADSYVPRSAVTKTSEPTPADHTPSTDQSTTDASGPGFTAVGALAALLTLVCIQQVRRRRP*
##########################################################################################################################################################################################################
iron_aquisition-siderophore_transport	GCA_000011085.1_ASM1108v1_genomic.fna	AY596296.1_261	FpvE-family-permease	299.2	25.8	4118	0	MVSETRGATDVLSRARTWLDTLDGSLFGLCVASVAVAFVAGLLQVSFGAYSMTILEAWQAVFDPKVWFSVQAWQSFFFGAELPELPKRTLIVWNIRMPRVIVAVLAGMCLAVSGAIFQAVTRNELASPFILGVSSGAGLTVLLTLVLFSSLAPFLPLFAAVGGSIAFLLVYMIAWQGGTSPVRLVLAGVIVNMVFTSLQRGLFFFADDLGVVQSALAWITGSLTGVGWEEFRIAVIPTLAATLLALAGARQLNLLLLGEETASSLGMSVERVRFMLSAVAILAASTAISVAGIIGFFGLVVPHIVRLIVGSDYRRLLIGCVFVGPALMVVADVGARLALSPAQVPVGVVTGVVGGPYFLYLMRRQEQMGEI*
iron_aquisition-siderophore_transport	GCA_000011085.1_ASM1108v1_genomic.fna	AY596296.1_262	PvuE-family-ATP-binding-protein	302.6	269.5	4118	0	MSQDNSNSDGIATVNDTAAGSQSSHRDRPLVGDDVVLSYSGTDEPVIDGESITAEPGAVTALVGPNGSGKSTLLKGLANQLEPEAGSVLLDGQDIQTLETKAIARKLGLLSQESTSPNSISVEDLVYHGRYPHRGFFDSVTEEDEAAVERAIDLAGCGHIREREVGSLSGGQKQLAWIAMVLAQDTDVLLLDEPTTFLDLHHQLEVMEIIETLRDESDITIVVVLHDLEQAARLADRMVALKDGEIQARGRPEDVVTEQLLADVFEIEAEVSATPRGPRVNPIRARHDGDDHTGGGDTAESDRAEEVVAE*
iron_aquisition-siderophore_transport	GCA_000011085.1_ASM1108v1_genomic.fna	AY596296.1_263	HatD-family-substrate-binding-protein	61.5	27.5	4118	0	MADDTTDTETPTRREYVKYGGTVLSAGLLAGCTSDAEQGVGTTRTESEAETDTPTGNGSYAVSMSPTGEVTFDSPPETVFTRLTHHADMAFALGHGDTVTAMHAPEYYSGLWNQFVERLPGVSLDWTGLYSSWKPSKEKLYELDSDIHLADPAWIAKQDSWGREDFEEIATNVSPWFGNSLSDRHAEPPSGWANYEYYTLWEQFELVAEAFQEQARYEALAAIHDEMRSTIDANLPPESERPSAVMLAAADLDEIYAYTLDNPGFLTAHTRPFGARDAFEGSVETNSVVDFETLLEADPDIILHLGGFEPSTNLPKRREAFKSDPVGSEITAVQTDRIYPQGARYQGPILHLFQLEMTAKQLYPEQFGEWPTYTEGPYPEIPPEEQLFDRQRVADIVNGDI*
##########################################################################################################################################################################################################
iron_aquisition-iron_transport	GCA_001595795.1_ASM159579v1_genomic.fna	LSSB01000144.1_7	FeoB-family-iron-transporter	186.7	120.4	4120	0	MKILLMGNPNVGKSVVFSRLTGVNVVASNYPGTTVEFTRGTARIGGEKAEIIDVPGTYSLEPTSKAEEVAKDMLEQESPDVVIDVIDATALERNLFLTLHILERGVPVVAVLNMWDVAHRKGITIDIKKLSEMLQVPVVSTVAVTGEGIKGVVDTLSEVEEPVVRAPLSDDEKWKFIGEVTQIVQTIEHRHPSFLEKLEDASVKPLTGIPIALLIVSISFLIIRMLGEGLISVIGPFFELYYGPFITQIVESVIPSGLIHDLLIGTTSDFVESFGLLTTGLFVPFAMVLPYVFSFYLVLGVLEDVGYLPRLAVLVDNVMHRLGLHGSSIIPMVLGLGCNVPGILATRILETKRERFIAVTLMAVAVPCMAQNAVIIGLVGRYGLVYLGIVYGTLFIVYLGVGHFLNKILKGESPELFLEIPDYHIPNVYVLLKKTWMRMRGFLMEAVPFVLVGVFMVNILYIIGVIDFLAAAFAPLLERLLGLPQDAIVALLIGFLRKDMAVGMLEPLHLLPQQLVVACTVLTLYFPCIATFAVLLRELGVKDTARAVGIMMVTSLAVGGVLRILLEWVI*
iron_aquisition-iron_transport	GCA_001595795.1_ASM159579v1_genomic.fna	LSSB01000144.1_8	FeoA-family-iron-transporter	50.1	21	4120	0	MNVEISLADLHTSCGRVTRIEGGHGFKRHLACLGIRVNKKVCRVTAQPFRGPMVVEVDGTQIAMGRGMCRKIFVEVER*
iron_gene_regulation	GCA_001595795.1_ASM159579v1_genomic.fna	LSSB01000144.1_10	PF01325-Iron_dependent_repressor-dtxR_family_N	79.5	40.1	4120	0	MLSRKAEDYLEAIYNIAERKGYAQIKDIASELQITPPSVTEMMGKLAKKGLVHYEKYSAVKLTEKGREIAKTIKTRHDTFTTFLEIILVPNRIAEKDACELEHHLNPKTIEQFSRFVEFVKDAPLYPKWLNHFKEFCETGVHPACKKE*
##########################################################################################################################################################################################################
iron_gene_regulation	GCA_001595795.1_ASM159579v1_genomic.fna	LSSB01000010.1_15	PF02742-Iron_dependent_repressor-dtxR_family_metal_binding_domain	85.3	20.7	4121	0	MNESGEEYLEALWLLKEKGVKLCRIKDIAEILDVQPPSAVEMLRKLERNEFVEYKRQKGVLLTEKGMNRAREIIRAHRLMEVLLNKVIKIDKENIEEIACSCEHLLTGEIAMKVCTFLNHPRVCPHGNVIPKGECCP*
iron_aquisition-iron_transport	GCA_001595795.1_ASM159579v1_genomic.fna	LSSB01000010.1_16	FeoB-family-iron-transporter	184.8	120.4	4121	0	MIIAMAGQPNSGKSTLFNQVAGYRTVTSNFPGKTVKYTKSTVRFSGEVMDIVDLPGTYSLTSFDLAELEARKYLLKNEADVVVNVVDASLLSRSLELTIQISELDVPMVLCLNMMDEAERKGIHIDTEQLEEILGVPVISTIAVKGKGIREVFHAAIETAQNEKKPLKVEYSKDIEKIIKEMETEVAEECEKLDVHPRLLALKLLENDHYFLKCVSNPETLDAVKTYQKELEKSHGRPSDVVISSERHAQAMNIFERVATVTEPEISLRDRLDDVLMHPYLGYVSLAVILYAFFNIVFGVGQILEGYILDSFEAILPQLSGYLSGLSLTLAKGVLEGFAGGVGIVLPYLVPFLIGLAILEDIGYLPRIAFLMDTFLHRIGLHGKAIIPVILGYGCTVPAIMATRILESDRDRFITATISTMIPCAARTTIILGLVAFFISANAALGVYIFNLVIIVIMGLILSRFLPEITPGLILEIPSYHIPSWKSVLLKTWLRVREFIYIAWPLLIGGSIFLSYLSYVGLDTYVNRALSPFTLLLGLPAAVGVTLVFGILKKELSLVMLIQALGTSRLLTVLTKTQILTFTVFVIFYVPCVATLGVLAKEFGIKRMGYITAMTAGVATLLALLVRMGGMIL*
iron_aquisition-iron_transport	GCA_001595795.1_ASM159579v1_genomic.fna	LSSB01000010.1_17	FeoA-family-iron-transporter	64.2	21	4121	0	MSLIQTLDTLKSGQKARVVEVRGGWGLRQKLSEMGILPGQVIFVTSSSAWRGPVRVQIRSNDVALGRGVARKVLVEVVP*
##########################################################################################################################################################################################################
iron_aquisition-iron_transport	GCA_001595795.1_ASM159579v1_genomic.fna	LSSB01000087.1_14	YfeA-family-iron-binding-proteins	98.7	46.6	4123	0	MKKVLAGILLLFLMGCIFWQPEESEKVEEENGKVKVVVTLLPQAEFAERIGGDRVQVTVMVPPGASPHTYEPTPGQLAEVSSAHIYAKVGSGVEFELTWMDKIVDANKDMLIIDCSQGVELVYVGNEEERENKDKGYDPHIWLSPKNAVKMVENIYEGLIQIAPSNKEYYERNKNTYIQELENLDEAIAQALSGKENRKIMVYHPSWTYFCRDYGLEQIPIEKEGKEPTPQGLAHLIDQAKTYEITVIFASPQFNAESAEVIAREINGKVVLIDPLAKNYIENMKKIAEAFAEVE*
iron_aquisition-iron_transport	GCA_001595795.1_ASM159579v1_genomic.fna	LSSB01000087.1_15	YfeB-family-membrane-proteins	135.7	50.9	4123	0	MSVVNLKDVSVYEDGVPLLEEVTLSIEEHDFLSIIGPNGAGKTTLLKVILGLITPNAGTVEVFGTTPQKGRTFTGYLPQHISFDANFPISVFDVVSMGRYTKSFASYTKKDEEIVFGALKTVGIVTFAHRQIGTLSGGEQQRVFLARALARSPRLLLLDEPTTGIDPEMRKSFYELLVTLKEEMTIVLVTHDVSVISVYVDSVACLNRKLYYHGSAEGALEKLEDVYQCPVEVIAHGVPHRVLRRHNND*
##########################################################################################################################################################################################################
iron_gene_regulation	GCA_001595795.1_ASM159579v1_genomic.fna	LSSB01000008.1_16	Sid_YqjI_regulator_for_YqjH_P64588_Escherichia_coli_180606	34.5	20	4127	0	MLLAQKEMYGYELMKSLGEFTSGIYEPKSGTLYPALKRLEKRGLISSRMREVEGNTLKYYRITDKGKKRLERMWTIISRIQGLRSKIGV*
##########################################################################################################################################################################################################
iron_storage	GCA_001595795.1_ASM159579v1_genomic.fna	LSSB01000069.1_23	PF00210-Ferritin_like_domain	140.4	44	4130	0	MMKDKIEKAINSQINAELYSSYLYLSMSSYFSSINFDGFASWMQVQAQEELMHAMKFYNYVVERGGRVILTAIEAPLGEWDSPLAVFEHVYAHEQKVTGLINDLVDLAIAENDHATTTFLQWFVAEQVEEESSADQIVQKLILVKDQGSGLLMLDQELGKRAFTPPSGEE*
##########################################################################################################################################################################################################
iron_storage	GCA_001595795.1_ASM159579v1_genomic.fna	LSSB01000089.1_13	PF00210-Ferritin_like_domain	76.6	44	4131	0	MSITKEKIIELLNMDLSREYAAAVQYIQHAAVMTGAQFGDIIKELRVHANEEIAHAITLADQIDFLGGTPTVDIAEIKISEDSIKMLEQDLEGEEDAIARYKVRIEQAEQLKEFALAQQLRSILAVEQEHAMDLYQALGK*
##########################################################################################################################################################################################################
iron_storage	GCA_001595795.1_ASM159579v1_genomic.fna	LSSB01000129.1_24	PF13668_Ferritin_like_domain	27.0	23.4	4132	0	MSSPCIPSMEDDAHVLATALELERKGFTFYSEAAKKTENETGKKMFSQLAKEEEEHIGKIKKMFSNLYPQNNHKEIPLFNAEISEYSGEIDAIRIGIDMEKKSIEFYKNRAKGNLKSLFNELIEFEKEHLELLQAELDYVQKTGFWFDYFESSLED*
##########################################################################################################################################################################################################
iron_storage	GCA_001595795.1_ASM159579v1_genomic.fna	LSSB01000109.1_12	PF13668_Ferritin_like_domain	23.9	23.4	4133	0	MTEEIDPIAVAIQTEKDGIKFYEEAAKKTSHPFGKQMFLSFIEDEKRHLEILEQISKELNVPFDTDYSPRERIKTIFEQVSNQVTEHLAPTTNETEAITIALDIENEGYKFYKEQAETHTEHAAVFDRLAKEESEHIFVLQNLSDYLGDTGHWFMYEEHQMVDGG*
##########################################################################################################################################################################################################
iron_gene_regulation	GCA_000402595.1_ASM40259v1_genomic.fna	AQSP01000133.1_17	PF02742-Iron_dependent_repressor-dtxR_family_metal_binding_domain	56.1	20.7	4136	0	MISLTEGLQDYLEAILICSKDHPFVRTKHVAERLCVKSPSVHSAIKELVRRKLVMHEPYGHIELTQEGRKEAEFVYARHKILFRLFSNILALPSKLAESSACQIEHHINKKTLDRITQLLDFLENQMTRSKKFADELKETMRNER*
iron_aquisition-iron_transport	GCA_000402595.1_ASM40259v1_genomic.fna	AQSP01000133.1_18	FeoA-family-iron-transporter	46.6	21	4136	0	MSDKLLTELFPNEEAEVIAITGGRMGKTRLRSLGVIEGQKIRKISKVGLGGPVIVLINRAQLAIGFGMARRVVVRTK*
iron_aquisition-iron_transport	GCA_000402595.1_ASM40259v1_genomic.fna	AQSP01000133.1_19	FeoB-family-iron-transporter	161.8	120.4	4136	0	MGKEKTSSETTSGRTSHIKSDILLVGHPNVGKSVLFSRITGIHTIASNYPGTTVSYTAGQVRFGKRNCDVVDAPGTYSLEPIDAAARVTVDLIDEAVRIINVVDATHLERHLPMTIELLAQDKPIVIALNMSDEARHKGIEIDVKKLSQRLGVPVVPTVARTGVGIKDLIQKVFSLEIRELKIEKNETTHPGHHPHIPHHNKSQTAKKHEHLSEKDIWAKVGNIVEEVQTLHPHHHTFSERLEDLSVHPVFGGLTALVVLALSFSFIRTIGEFLIRGEIGIFGQSWVKLPFGIEPLFNVAWKPLMMKLSTLLGPGNFLHSLLIGTLVEGRIDFMQSFGLLTSGLFIPLGAVLPYIFSFYLVLSLLEDTGYLPRLAVFMDNIMHKIGLHGYAIIPTLLGLGCNVPGIIATRILETRRQRFITATLISISVPCAALQAMIIGLVGSRGAWPVALIYGILFISWIIIGIILRFTTRGFKPELLIEIPPYRMPSFQALFSKLWMRIYGFLKEALPIVIAAIFVVDILYHLNLFKYVASFTAPVVTRLWGLPEDTIVPLLVGILRKDVAVGMFAPLALTTKQLITGSVILTMFFPCIATFVIMFRELKLKDGLKAIGIMLFSVLIIGTAVNFFLPG*
iron_gene_regulation	GCA_000402595.1_ASM40259v1_genomic.fna	AQSP01000133.1_24	Sid_PvdS_regulator_Paeruginosa_PA2426_180620	26.7	18.7	4136	0	MEEKKLVRLSKEGNQEAFAALVKKYKTKVFNLAFSLTHNRETADDMAQETFIKAYFSLSAFKSKSEFGTWLYRITVNNIMDFMRKEYRIKKVSFKEDIENPFVQENEMRIKEKKIIEERRRKLVHEAIQTLPEKQQVILSLRDIQGFSYEEISKILNISPGTVDSRIHRARKKLRKKLVPFLSQKGGSHEM*
iron_aquisition-siderophore_transport	GCA_000402595.1_ASM40259v1_genomic.fna	AQSP01000133.1_27	PvdR-family-sideropore-export	132.8	61	4136	0	MKKKVIVGTIVLIFVAIVLWATVFKNNKNNFLGYKKEAVGRGNIEALVDTTGTLNPVTTVDVGSQVSGKIENLYVDFNSVVKRSQVIAEINPEQFVTKVDQNKANYQSSLASLEKSKVTLQNSEKKYERALDLFKKDLISYEEKETAETSYYSAKADLQSTEARLAQAKSQLDSSRVDLEYTIIKSPIDGVVINRNINVGQTVAASFQAPVLFQIANDLSKMQVECSVDEADIGRVKEGQKVTFTVDAFPNNNFQGIVSQVRYSPEVVSNVVTYITIVEVDNPELKLRPGMTATISIVVGEAKNALSVPNSALRFTPQLSTEEMKQIFEDMRKEGQAERSTSANAQEQDSERKMRQASNSGRQFGEGMGQRSSLMSSMPRVWIEDEKGKLKMIFIKTGVTDNVLTEIVRGDLKEGQLVITGEVSGEEGASSSNNRRPGGMFMIRR*
iron_aquisition-siderophore_transport	GCA_000402595.1_ASM40259v1_genomic.fna	AQSP01000133.1_28	PvdT-family-siderophore-export	199.0	175	4136	0	MDSNNNLIHLENVTKTYIMGETQVHALGGISYSIQKGELLAVMGPSGSGKSTLMNIIGCLDKPTRGKYFLEGKEISAYNKNQLANIRNKKIGFVFQNFNLLARTTTLENTELPLLYSNVPAKEARELALKSLSLVGLEGRELHKSNQISGGEKQRVAIARALVNNPSLILADEPTGNLDSKTGKEIIDVFKMLNTEKNITVIVVTHDPDIAAIARKIVHLRDGLIVNGKTE*
iron_aquisition-siderophore_transport	GCA_000402595.1_ASM40259v1_genomic.fna	AQSP01000133.1_29	PvdT-family-siderophore-export	258.9	175	4136	0	MNIIRIIRISFNALSRNKMRSFLTALGIIIGVGAVIAMVSIGQGARVEVEARFNSMGTNLLFVRPGSRSYHGRHGGGGTYANLMEADAKAILEGCDAVQYVSPNVNTRAQVIYQNKNWNTSIYGVGDKYPEIRNWEVVEGVFFNEHMLKSGQKVCILGSEVNENLFEGVSPIGQIIRIRKIPFRVLGILKSRGESGGWFNRDDMVAIPYTTCQKRLLGINHIQSIDVSAVSMARSTEATQQIEEVLRIRHKIAPGAEDDFNVRNMSDIAEGAAESTKILTILLGGIASISLLVGGIGIMNIMLVSVTERIREIGIRMAVGAKEKHILLQFLTEAIVLSVMGGLIGILFGLGGSGLISHFSGMKTLVSMDSIVLAFIFSASVGVFFGFYPARKASKLDPIDALRYE*
##########################################################################################################################################################################################################
iron_aquisition-siderophore_transport	GCA_000402595.1_ASM40259v1_genomic.fna	AQSP01000142.1_22	PvdR-family-sideropore-export	103.2	61	4137	0	MQQLRGLKLNENEQKSKQIQKANSYVTYLIIFFCTLGIWSFHCCSSGGKKVEFRTIRVTRRTVSPSVTALGTVKPQVGAEVRLGARIPGKVERLRANIGDFVKKGQIIAELEKDELKAAIEKQKAELNRALVNLAAEETLGPIELEKAEAEWRRLKSIHDLEAAKYERHATLFKEDINSKQILEQAREELLVAKKELEASLKTLELTKNRFNKDLERLKAEVESARAALKIAEVELSYATLRAPISGIIASVSTQEGETVAVGLSAPTFVTIIDLDRLQVETYVDEVDIGKIKVGQKATFTVEAFPSIDIEGEVVGIYPKALLKENVVFYIVVIKSTKPSSAALRPEMTANISIILESREDVLLVPAKSVKKSGGANFVYVLEKGKPVRREVRVGWKQGQFIEIIEGLKEGDEVLEYHGDWDER*
iron_aquisition-siderophore_transport	GCA_000402595.1_ASM40259v1_genomic.fna	AQSP01000142.1_23	PvdT-family-siderophore-export	197.3	175	4137	0	MNRIVRIFKESCRVMGGNRLQVFIMMLGVAVGVTSLTMMICVSKGAYEQVMDTVNKQGPNLLQVRPGTDKQTGLSSGSREVVSLVEEDVDAILQHIGNIRAVSPVKDRKEIEVKYGAKFTLSRIFGVKPVWAQIRDFGPSKGEFISDEDVSFATRVCLVGQTVKKNLFGDTDPIGQTIQIKNVPFTVKGELQGKGISSAGRDRDDRIVIPITTYFRRLFRDVYLTQIVITIADISKMDETVEDVRALLRERHTIAPEEPDDFAMRTPQDLIDLASEASISLVNLLTGIAGFSLLVAGIVIMNIMLASISARRNEIGIRRAVGAKRSDILIQVMMECFLISIMGGMFGTILGYGGSIALSSLKVAASKVTPLAVAASIVSCSIISLVFGLYPARKASNQSPVDALRA*
iron_aquisition-siderophore_transport	GCA_000402595.1_ASM40259v1_genomic.fna	AQSP01000142.1_24	PvdT-family-siderophore-export	232.1	175	4137	0	MIKVKNIEKTYRKGSVSTPVLRCVNLAINRGEYVAIMGTSGTGKSTLMNILGCLDKPTSGMFEFDGVDVSKLDDDTLSTLRNKKFGFVFQVFFLLERTTALDNVLLPLIYADKYPTDAIQRAKKALARVGLEDRTKYLANELSGGQQQRVAIARALINDPDVILADEPTGNLDSDSTSEVLEIFNRLHKEGRTIVVVTHDREVAVQAHRILELRDGKLFENDARAKLEN*
iron_aquisition-siderophore_transport	GCA_000402595.1_ASM40259v1_genomic.fna	AQSP01000142.1_25	PvdT-family-siderophore-export	201.2	175	4137	0	MKVTKIIASSYKILASHRLRTFLCISSVAIGVMAVVVMVSMGRGAQKRILDMIRDMGTNLIVVNAGHVTLVGGRERQSAIVTTLKPADADAIQDHCASVADVAPETSRKMNVQWESENLMTNVVGVTAAALQIRNIEIETGRSFDSIENDTARRVALVGTVIVEKLFFSGEDPIGHQIRIGRAPFEVVGVMKAKGVDANGVDRDDRVLIPINTAMRRLIRITYIQKIHIQVANSKKLQRAETEIRELLRERHRLRDKPDDFTIQNQATLVQTERQSTRTLTLLMGSAAAISLLVGGIGILAVMLTASRERKKEIGLRRAIGARRRDIRTQFLLESLIIAGTGGFSGASIGLLFTFLASKLGGWNTIVSWDATAVGLALSVVIGLLFGIYPASKASSLEPIEALRAK*
##########################################################################################################################################################################################################
iron_aquisition-siderophore_transport	GCA_000402595.1_ASM40259v1_genomic.fna	AQSP01000081.1_4	PirA-family-siderophore-receptor	91.9	21.1	4138	0	MVKKILCFSLAAAALSFNVYSQESQEIEEKQKSKTVSLQHEIVVTATRLETPAIEIASSVTVITREELKRLKKNTVIEVLQEISGVTVVQNGSSGGAASVFLRGANSEHTLVMLDGVEINDPMSPSRSCDLSHLSLEAIERIEILGGPQSTLYGSDAIGGIINIITKEGNGKLSVNITGMAGSYETYSGSTAISGSTEKIHYSLGASYLQNSGFSAASISYEGNEEKDGYSNFTLSGRVGYNPLDNLNFDLIIRTINTQTDIDNFGGAYGDDSNNTQTYNAIFLKCQIRTLLIKNRWEQKLGLSLVDYKRQYNNPTDELHPFDLDNSQYKSKFLKLDWQNNLFLHETNILTLGIEHQQEQGESEYFSDGLLGPSSNIFPLKKAHTTGIYIQDQIKAARQFFATVGIRLDNHSQFGKSMTFRLAPAYLVKKTGTRLKMTFGTGFKSPSLYQLYAPKMYWGPIGNKDLNPETCKGWDVGIEQQLMGNTFLLGAAYFCNIYKNLIQFDFFQGYTNIGKAESKGTELFVRARPWEGLYLNMSYNRTEAKDNNSDAYLLRRPKDKFSASLNLNFIEKTSIHLSIIYTGEREDLDFSTWPSSRVTMPGFTLINAVLSYELIKNYQIFLRLDNILNEKYEMIKGYGTPGFSIYLGFNLH*
iron_aquisition-siderophore_transport	GCA_000402595.1_ASM40259v1_genomic.fna	AQSP01000081.1_5	FpvE-family-permease	273.1	25.8	4138	0	MKGKRITLYVLLFISVAIITPWIGPESIHPSNVLGFIEGNHNPEGDIFWFQRIPRVLLALLAGGALSVVGASFQVLFRNPLVEPFTLGISGGSSLGAFLAISMPSLWIVWGPLSSVQIFAVIGAALALYLIFALARRPQGMSVYTLLLAGVTISIICSGIILLITYLANPQALVVFQRWMMGGIDIVGYGDFVPLCPLIFPGLGLLIFHANDLNHIALGEEMALGHGVAVKTVQRNVFIGGGLATAAVVSLVGPIAFVGLIIPHAVRRLSGFDQRIVLPCSFFLGGTALVVCDSIARTVMAPTELPVGIITAIVGGPLFIHLLVSRKWR*
iron_aquisition-heme_transport	GCA_000402595.1_ASM40259v1_genomic.fna	AQSP01000081.1_6	HmuV-family-ATP-binding-protein	222.3	220	4138	0	MNSAIIELKNIHHCFPGSAWELNLERLNISPSEVLGIIGPNGSGKSTLLRIAAGVLSPLQGTVLLGHKELRKLDRRSIARQIGYLPQELTSEYDYSVEEIVRMGRYPHTKAFGSLVQSDLNSVKHSLKVTEMDTMSKRHLSCLSGGERKRAFLASVLAQQPRVLLLDEPTSALDIHRQVQFFRLLQSLANDGMGIAVVTHDLNFASLFSDRLMFLEQGRCIAMGTPGQVLTEETMRLVYGEVILTGRHPETDRPMILPRVLAKEIK*
