## Supplemental File 3 for "FeGenie: a comprehensive tool for the identification of iron genes and iron gene neighborhoods in genomes and metagenome assemblies" (part 3 of 3)

iron_oxidation	GCA_001790865.1_ASM179086v1_genomic.fna	MGDI01000032.1_4	Cyc2_repCluster3	96.1	27.3	1	1	MKRLFIFIIASLIFSLILEKEGGAIPAFARKYRTSCTTCHVVFPKLNDFGEAFRANGFQIPQDDEIYVKDEPVSLGAEEWKMMWPYSVWPGEFPHLPPIAFLTRFAIKQREKGDVKGDFTFPETFLFLVGGTLGRDISFFGHIGEGRRVYIQFNNLFDNKIPRYALNLRIGLFEPGVVAFSNERRLTVVQNLFSTFNLEFANGNANNFQFDRQSGFEIDGVLFSRFKYLFGLTNGSGDSPDNNSKKDFYYRTAFKLWGMGFDGAGAELEESLKQTENWQDNSITVGHFGYFGANTASDVAGLGRKYNIDFIRLGVDFRINYQDLDLVGAYLWGDDENPANDGFDVGSSLFFCEANYVFFPWLVGALRFEDLNFKGPNSEDLNEIKKFIVSATVSIRANLKVVVDGEFVDGSRIRKGEDNSRDAFLARLDFAF*
iron_aquisition-siderophore_transport	GCA_000402595.1_ASM40259v1_genomic.fna	AQSP01000081.1_7	HatD-family-substrate-binding-protein	107.1	27.5	4138	0	MQKKTIFLLLICFGIGLIFSLFFSILEHGRSQSQQTITKPAQQRKTTEKANRIICVSPGITEIVFALGCGDRVVGVSHFSTYPPEVKEKAKIGGLINPNRERIIKLKPDLLITQGKHESVAKLCRELGIRFISIRIDRLRDIPDAIILLGRELNVEELAVQLVKTMRDDLASIQSRTAERPARKIFLCLGHTPGDLTGLMTTGPGTFLHELIEIAGGKNIFSDAAGLYPQISKESLLKRQPDVIIEVCPKDLSEEKLKLLKNDWKRLPSLPAVRTNHIYFLSDDFIQIPGIRIAQTALRFAAIIHPEALNE*
##########################################################################################################################################################################################################
iron_storage	GCA_000402595.1_ASM40259v1_genomic.fna	AQSP01000103.1_25	PF00210-Ferritin_like_domain	46.9	44	4140	0	MSKKCISRRNFVKNATMGTFALGFSRVKGTEKNSNKSNKGKMKSEEVVKLLNQDITGEIDAVLTYMRNAFIIHQCPPSRKMEESGKDEMRHIEWLAELVTDFGGIPTMEHRELQFGGKNTEDFLRRAIQLEKESIVQYRDHISHIDHKKVVEVLKVILWEEEKHLEAFEELLKDLKEEKN*
##########################################################################################################################################################################################################
iron_gene_regulation	GCA_000402595.1_ASM40259v1_genomic.fna	AQSP01000052.1_4	Sid_PvdS_regulator_Paeruginosa_PA2426_180620	26.6	18.7	4141	0	MKSRSSELDEEKRKNNQSRFDSLYNQYRSSVFAFAFSLTHNQRDAEDLFQETWLRIVENLAKILDMQNFKAWLFKVMANLYRDALRKKRIRQLFFLHRSEVSFGGSQVSISVAACEKLDITNDAEHMEINKAINKAIARLPDRQRRVFVLRELEEFKYSEISEILSVPLGTVKSLMHRAVKHLRRELLVYNPEYLEKVK*
iron_gene_regulation	GCA_000402595.1_ASM40259v1_genomic.fna	AQSP01000052.1_8	Sid_PvdS_regulator_Paeruginosa_PA2426_180620	25.4	18.7	4141	0	MKPREVFEDDNIYVLVEKIKNGDREAFSTITRLYQKKVFLLAFSFFRNREDAMDIVQETFLRFYEKVNMFRKGKNFQNWILQIAKNLCIDYYRKNCKKNNNYQRIKNFEEMSCPSYSQKDLNSSSDLKLIFSRCIDGLSEKQRMVFLMKHYNQLEYKEIAQILSIALGTAKSLHFKALQNLKVLMSPYMGRQT*
##########################################################################################################################################################################################################
iron_gene_regulation	GCA_000402595.1_ASM40259v1_genomic.fna	AQSP01000139.1_8	Sid_PvdS_regulator_Paeruginosa_PA2426_180620	18.3	18.7	4143	0	MSYPLSVFVLFEGRIGREYCARIGKNNEGQIMEEEKKNTPGERFGTDSILLDLIKRSREGDSEAMESIFERFKTSIFNLAYRYTYNTAAAEDLLQDIFLKVYTRFKELDNDEAFVGWLYRVAVNTCLTHLRSRNVRLRKTVPLNEVEGKLSENSVPDRVENKPLEDAIQSLSTKLKSILLLHDVQGFKHREIAQIMRCSVGTSKSQLFKARMKIRKQLECKQMM*
##########################################################################################################################################################################################################
iron_aquisition-siderophore_transport	GCA_000402595.1_ASM40259v1_genomic.fna	AQSP01000135.1_57	TonB-family	50.3	21.8	4144	0	MATLDREYTALKKAVILSITAHFLLLILILVSPYLPRSSKKGMIHYVNLISFPGGGGPGSGLGSGGGIPGGSKGTEEKTVETTVPQRESLKDLTTLQKFQQESSSSLRFPVEKPKKDKKSKSQKKTVIQKSPVKTSKSQAANKTSGSGSGLKLGIGTSSGSGGGDFGSEYSSQIGLSNFPFTYYLQIIHSKISSNWFISQISPGIKGSFHTTVYFKIHKDGHISGLDIKESSGIRSLDLSALRAVQSSGPFPPLPTDYEDEYLIIRLIFEHNK*
iron_aquisition-siderophore_transport	GCA_000402595.1_ASM40259v1_genomic.fna	AQSP01000135.1_58	ExbD-family	100.5	32.7	4144	0	MAFKFRSISRKEIGTSLSEINITPLVDVMLVLLIIFMVTAPMMQSGIGVNLPQAETESAPSEEGLTLTITKDRYIHMEDSAVNQFLLEQKLKEYFYGKEKKVVFLRADESLNYGFVIHVMDIIKKAGVEELGLVSEPIEPKRKR*
iron_aquisition-siderophore_transport	GCA_000402595.1_ASM40259v1_genomic.fna	AQSP01000135.1_59	ExbB-family	139.3	22.3	4144	0	MDIIRLIVDASIVVKLVLLILLFFSVFSWAIIFFKRNTLKSASSQSKKFLSVFRRSRNLQEVNEASKKYRLSPQATLFQAAFKELSYHTKTNPEPHLTSENLESLNRALLKASNKEITRLEKMMNILATTGSVTPFIGLFGTVWGIMDSFNQMGITKSASLVTVAPGIAEALIATAAGLFAAIPAVIAYNYFLHRIKDSITEIEDFSIEFLSIAERLYGV*
iron_gene_regulation	GCA_000402595.1_ASM40259v1_genomic.fna	AQSP01000135.1_67	Sid_PvdS_regulator_Paeruginosa_PA2426_180620	18.0	18.7	4144	0	MKKVEKTDNNLNIEEIITKFKPVVSYRVKRSLGTRTPDWEDVVDEIMINVIEKIEKGEFRGESSIGTFIFTITSRRIIDHIRKKSKVLKYAPEPKPLPQPHEQIENKERSESIAKAIEKLKPKYKEVLYLYYYMELSRQETAKRLGISPRRVSERVNYAHKLLKKMIKK*
##########################################################################################################################################################################################################
iron_aquisition-siderophore_transport	GCA_000402595.1_ASM40259v1_genomic.fna	AQSP01000061.1_3	PvdR-family-sideropore-export	68.5	61	4153	0	MKKAIIIIVVIIVILGTLFLATKSCKKDADTQTANTAEVEIRNIAKTVVATGKIEALYKAEIKSKIGGVIKQFYVEEGDKVTVGQKLVEIIPGATPVEMVRARTEVKAAAYDKVVAEKQYLRSKELYEQNVISPENYDRANANYQTAKARFYAAMAQLRVLEQGSNVSALVEDIEVTEQDKREIDKETREAIASMTVIAPISGIILSRDTDKGSAVIPISSAFGGTVIMTIADVSEKHFLGDVDEADIGKVHLGLPAKIYVEAYPDEPFKADLTHISPQGREEEDIINFEIRATIHDLEDRLRVGMSADAELILEEHDNVLVIPEGAIIYEDGKTFVNIQDDSVPEGMQKIEITKGISDGLRTEVLSGLEKGQVVILPK*
iron_aquisition-siderophore_transport	GCA_000402595.1_ASM40259v1_genomic.fna	AQSP01000061.1_4	PvdT-family-siderophore-export	285.8	175	4153	0	MNFSEIIRQAFIDLKANRLRSILTLFGIIWGIIAIMILLGWGFGFSNFMMEGMHKIGEDLVVLIPGHTSIGVGGYKAGRPIVPEMKDIEAIQIQCPSVAEINPQMARWYYVKAETESRRYNIRGILPAAKKMNNWQVAKGRFITEDDFKNRRRFAFIGNNIKEQLFDIGSDPVGKKIRIHGVTFLIVGVAVEKKSQLSTINSRHDDQVLIPLSTAQQLWGDGKSLDLVFISPKETYKSSQVVTEARSVIAERHHFDPEDEEALMIFEFAFYEKMFNLLSLGLNILLGLIGIITLFIGGIGVMNIMFVSVQERTREIGIRKAVGAKKRDIRLQFLAESLFITMLGGFIGFLLGSALLGAVRLLPLPPYIPIPQNSPELSLIVVFVMILTGVVSGYIPAKRAAEMQPVKALQYERGETTEGRKIPKPLWVSRTLTGELIGQAFLEIRSSKSRSFLTMFGIFWGIAAVIVLIGFGTGFQGFFDREWGKMGEKTIFVSGGRVKKQRSTYREARRVRLSSKDVDALNSFPIKVERAIPEYDCDFPVVKYSNENRAVHTLGVVPETQEMRNFKIAKGRFINQGDVDESGRVCFLGANIHERLFGSRTRDITGEYVKINGVRYLVVGTAQPKGLQLSMNNSYDDDKLLVPFTTALKDFSGQKYLSRILVSPVSKENYKEAILEIRKTLSRLHRFQQEDEDALYIWSMLEGMDFLVYIVLGLQVFLGGVGVITLMIGAVGVMNIMFFIVTQRTREIGIRRAVGALRRHIFQQFFIEALALTFLGGLIGFLIGWGLNSGLSALVEILRSQNAQLMMLFSPENSLLTSMITVFFMILAGFLAGLTPALRAMRSNIVESLRYE*
##########################################################################################################################################################################################################
iron_aquisition-siderophore_transport	GCA_000402595.1_ASM40259v1_genomic.fna	AQSP01000011.1_1	ExbB-family	102.9	22.3	4154	0	KMEFGLIAMFTSMGTVAKTVAILLICLSVITIYLFIERLIVFSSAKNKSKQVAPKIADLLKSGKMQEALNLCSKKEYRGSHLARVSAAGIKEFLEGKEVNLDLEEQISTAQRGCDRAANIFLQELKKGLSVTATIATSAPFIGLFGTIFGIINAFRSMQLTGSGGIGAVAGGISEALITTAFGIGVAIIALWCYNSMNTKTEVFNAEMANTSSEIVDFFIRETKKEA*
iron_aquisition-siderophore_transport	GCA_000402595.1_ASM40259v1_genomic.fna	AQSP01000011.1_2	ExbD-family	72.8	32.7	4154	0	MAHGVTDENEVKSEPNVVPLCDVLLVILIIFMIATPAIKKGVDVRLPTVLNSIDMPDTTQLMLSIKKDGTIYVNEDKATMETLPTMLDDVLMTISDNKLYLKADQDLEYGIIVEVVQIIKDAGIEIVGIIAEKKTEKID*
##########################################################################################################################################################################################################
iron_gene_regulation	GCA_001818315.1_ASM181831v1_genomic.fna	MHKF01000012.1_129	Sid_YqjI_regulator_for_YqjH_P64588_Escherichia_coli_180606	31.9	20	4156	0	MKSNDEPRSLPHITLNHKELLKGTTETIILSALREQPMHGYYLRHWIRTHSNGALKCSPGMLYPLLHKLEKQKLIEAQWKRSKRGPRKKEYAITTQGHIILMENTAEWLKFVSLIHQLIA*
##########################################################################################################################################################################################################
iron_aquisition-iron_transport	GCA_001803635.1_ASM180363v1_genomic.fna	MHDU01000061.1_29	FeoB-family-iron-transporter	229.0	120.4	4159	0	MITVAVAGNPNSGKSTLINAIAGTRLHVGNWPGVTVEKKSVVFEHEGGKIKLVDLPGTYSLSPYTQEEIIARDYLVHEKPDVIIDVVDATNLERNLYLTVQLLELGIPVVIALNIYDEAEKKGYKIDIKAMEKMLGVRIIPTIATKKSGLDDLLKAVMAIVVDSTHRADDPALHNPKKLHYEDDIESAAAAVEMHIKNSYPQLAEKYPLRWLSLKLMEGDEHVRKEINLSGDGTFIEDSTAHLKKAHGEDIESIMADERYAQASGLTHEVLKKPELRKMEMTERIDRIVLNRFLGIPIFLTAMWLVFKFTFDVSTPFADWIDAMTAGPFKRWAEAILGFIHAPEWTVSLATDGIIAGMGFVVVFVPVIFAMMFFITFLEGSGYMARAAFVMDRAMHAIGLHGKSFIPMLLGFGCNVPAVYATRVLENPRDKALTSLLIPLMSCGARLPVYVVFIGAFFTRNAGTVLWSLYVMGIGLAILMGIIFKRTLFKGESPMFIMELPPYRMPSFKSLMIHTWEKGKHFLIKAGTYILAVSILVWFLLNLPWGVENKKDSYLGKMGQVIAPALEPIGFGNWEAASSLVSGLIAKEIVVGTMGEIYVQKADDKKKEQPSLTDDLKEIGTSFANAAKDSAANIFSTFGIASMSSEESTEETEERTPLRDTIKTKFTPLTAYAFITFVLLYMPCVVVAIAMRQEFGTWKWFGIAFAYQMALAWVVAFVIYQGGKLIGLG*
iron_aquisition-iron_transport	GCA_001803635.1_ASM180363v1_genomic.fna	MHDU01000061.1_30	FeoA-family-iron-transporter	64.3	21	4159	0	MNLAMLKPGETGKIVKMGAIGPLKRRLMDMGVLVGEKVKVEKVAPLGDPLEVTIKNYNLSLRKKEAEGIEVEVIK*
iron_aquisition-iron_transport	GCA_001803635.1_ASM180363v1_genomic.fna	MHDU01000061.1_31	FeoA-family-iron-transporter	51.7	21	4159	0	IKTQKVCGHGSGANESFRGKSQLCHAEDMGLRIGKMVEMLNNAGRGSLLVKVDESRIAIGRGMAMKIMVRRI*
##########################################################################################################################################################################################################
iron_gene_regulation	GCA_001803635.1_ASM180363v1_genomic.fna	MHDU01000028.1_10	PF01475-Iron_dependent_repressor-fur_family	115.4	23.8	4160	0	MEKQKFREFLTTKGLKLTKERDEILHEILVMKKHFDPEELFVRLKTKGSKVSRASVYRTIPLLVEVGLIEEVERIDRHAHYEKISEDRHHDHMICMKCGKVIEFYSPTLEMLQREICQKENFKGVRHSLEILGYCEKCGG*
##########################################################################################################################################################################################################
iron_aquisition-iron_transport	GCA_001803635.1_ASM180363v1_genomic.fna	MHDU01000002.1_3	YfeB-family-membrane-proteins	118.4	50.9	4162	0	MQIVSVENLSIRYNSTDVFSGVTLAFNAGDYVALAGPNGSGKSTLIKAMLGLIEPAAGSVRIFGASPAGFTDWQRVGYIPQRLVSFSPYFPATVKEVVSMGLLSGKKFPKRLSSKDSAAIDRALSLMDIAALKDKKIGELSGGQQQRVIIARAVINEPELLILDEPTTAVDPETREKFFGVIGALNKSNGTTVILITHDTGSAGKYASKLLYFDRRVVFFGTFKDFCESPNMAEYFGPGSQHLICHRHD*
iron_aquisition-iron_transport	GCA_001803635.1_ASM180363v1_genomic.fna	MHDU01000002.1_4	YfeA-family-iron-binding-proteins	109.1	46.6	4162	0	MKSLNIVFILVICLAVMLLSCAKKEEKQPETKKLRIVTTLFPLYDFAKNIGVEYADVSLLLPPGVESHSFEPKPDDIVKINKAGVFIYTGKHMEPWAEKILKGIDNKSLIVVDSSKGINLMKEAEEDGHDHKHGKSEQEMDPHIWLDFGNAQKMVDNMLEGFIKADAVNADAYRKNAAQYKALLSALDNKFREGLASCSTKYFIHGGHYAFGYMAGRYGLNYISAYRGFSPDSEPSAKRLAELVKNMKKHNVKHIFYEELVSPRVADTIAKETGAALLQLHAAHNITKKEWDKGVTFAGLMEQTLANLKIGLQCK*
##########################################################################################################################################################################################################
iron_aquisition-siderophore_transport	GCA_001803635.1_ASM180363v1_genomic.fna	MHDU01000052.1_4	PvdT-family-siderophore-export	236.1	175	4165	0	MQKSVLCLMEGIKKIYKIGEEEVEVLQGINLSIERGEFAAIMGTSGSGKTTLMNLIGCLDVPTSGHYILADREVSRLTDDELSVIRNEHIGFVFQNFYLLPYATVLENVLLPTLYMELHKNDVEKRAIELLRLVGLEKRAKFRPNQLSGGQQQRVAIARALINDPEMILCDEPTGQLDSKTAAEIIKLLAEMNTLGKTVIIVTHDRNIASHTKRTIQIKDGAIVS*
iron_aquisition-siderophore_transport	GCA_001803635.1_ASM180363v1_genomic.fna	MHDU01000052.1_5	PvdR-family-sideropore-export	134.6	61	4165	0	MKKIIIIIAAAAVLAGGFFAYKKFFVKPAVKVLETAKVEKDDIRGVLVETGIIKPQVGAVVKIGARATGTIVRMSVKIGDRVKKGQTIALIDDREIRYIIEQQKASLAEARANYDYARVNYEREKELLKQEYTTKDSVDKAKSQSEATKAKIDDIIAQIKQQETKLTYTKIYAPINGIVSDVTAQEGETIVAGLQVANLVTVLDPTLLEMWIYIDETDIGRVKLGQKSEYYVDTFPNKIFNGIIEKIYTQPVVKDNIVYYLAIVKVPREDALILKPEMTVHVKIIFDEKKDILTAPNAAIKFEKGKQIVYKVIGPDKVQKAEIKIGIRGEEKTEILSGAEEGNELAVKLILPVSKKPDKQGNGEKKKRGN*
##########################################################################################################################################################################################################
iron_aquisition-siderophore_transport	GCA_001803635.1_ASM180363v1_genomic.fna	MHDU01000075.1_26	PvdR-family-sideropore-export	137.3	61	4166	0	MKKRIIVVIVVLVVAVASFGAYKLFLAKVNKEVNFQTEAVKRRDIASSVQATGIIRAKIGAEVKVGARISGRVEKLFANIGDVVKKGQVIAQLEQEDLKARVNETKMNLKIIEANLDLAQKNLQRMRNLYAKDFVSKDKVDVAERDYNAAKAQVNQIMETIKYNETQMSYANIYAPISGVIASVATQQGETVSASSLNVPTFVTIVDLNRLEIYAYVDETDIGRINPGLEATFTVDSFPEKDFKGKVSAIYPKATIQDNVVYYITLVSIENPEGKLKPDMTVNATIYLNKRDNVVAVPNRAIKREGGKKVVHVLENGKSVQKVIRTGWKDSNYTEVIDGLREGESVITGETVTNEKA*
iron_aquisition-siderophore_transport	GCA_001803635.1_ASM180363v1_genomic.fna	MHDU01000075.1_27	PvdT-family-siderophore-export	257.1	175	4166	0	MIELRNITKTYRKNGGLEVNVLQGVTLEIKKGEFVAIMAPSGMGKSTLMNIIGCLDRPTSGEYFLDGAEVDKMNDDEQSRTRNKKIGFVFQSFNLLPKTTSLENVELPLIYSPEDVDVKAKAKAALEAVGLGDRVHHAPSELSGGQQQRVAIARALVNDPAIILADEPTGNLDSASSDEVMNIFKKLNDDGRTIVLVTHEHDVAEKAKRIIRMKDGQVVSDERRAE*
iron_aquisition-siderophore_transport	GCA_001803635.1_ASM180363v1_genomic.fna	MHDU01000075.1_28	PvdT-family-siderophore-export	190.6	175	4166	0	MMLSRVINISLKGLSKYKMRTFLMMLGIIIGIATLTVIVSVSKGMQKKVMKSIQSFGSNAVMVSAGGGKMFGPPDEKVTSLTLDDADAIREQVKGIRAMSPFTMALEQTVIYGSKNTMSPVVGVTPEFADAWQWYAEKGDFISDEDNSSMSKNCMLGQTVVSELFGDQDPVGETIRVNNTNFKIIGVLSKRGTSPRGMDMDRRVMVPLTTAMKRLYNVTYIGMIRLYIDDSSRLDEVSKTVASILKERHHITPPQEDDFRVTNTMAMANMAKGVSKTLGTFLALLSLISLAVGGIVIANIMFISVNERKKEIGIRRAFGATAVDIRKQFLGEALFVTIGGGIVGTALGIIVSEGLATIKKMPVVISWEPFALAIVFSTLVGIIAGLQPAKRAAAMDPVDAIRG*
iron_aquisition-siderophore_transport	GCA_001803635.1_ASM180363v1_genomic.fna	MHDU01000075.1_29	PvdT-family-siderophore-export	241.3	175	4166	0	MKLIKGTRIALKALFSHKLRTALAMTGIVVGICSVIVMVALGDGAQQQVLSKIRAMGTDLVMVTAGQVKIIAGRQRQTGNVSTLTMRDVKAITEEAQNIKAAAPAQGKKMLVKYEALNTTTSIIGTTDAIIPVRDLSVSKGRFFAEDEDKTSQRVAVIGETAARNLFENRNPIGESIRIGKVSFEVIGVLGKKGTDLDGADQDDVIYIPVNTALRRLFNLTHINNIYIQAKSSNHIDKAASEIRDMLREKHRLRDKPDDFTIQSQTEILKSEKETTQTFTNLLSTVAGISLLVGGVGILAIMLISIKERTREIGLRRAVGALKRDLLLQFIVESLTLSLFGGIVGIVFGVLLSLNASYFTKWSMRLSLPAIMAAFVFSAVIGLIFGVYPAAKAARLDPIEALKAE*
iron_gene_regulation	GCA_001803635.1_ASM180363v1_genomic.fna	MHDU01000075.1_30	Sid_PvdS_regulator_Paeruginosa_PA2426_180620	26.6	18.7	4166	0	MEEPEAKMMSETAEGNLSAFREIVELYRKPLMNFIARFIGDKAEAEDITQEVFLRVFKAAKNYKPKAKFKTWLFKIAINYCLNEIRATKNGPQFVDLFQLNEAGFVAVAPDSYSPEKAFETRELGDILRKAIANLPEKQRTALLLQKYEDFSYDEISRIMGCSVSAIESLIQRARQNLKKALLPIL*
##########################################################################################################################################################################################################
iron_aquisition-siderophore_transport	GCA_001803635.1_ASM180363v1_genomic.fna	MHDU01000055.1_10	TonB-family	68.5	24.6	4167	0	MQWFKDNLSNEKNFSASLWVSFVIHAAIFLVFLQSGKVIVPANKPLVIDFSIGSKIHTYSRTYEKAAADMPKLNKQIVRESRPVPVPRTEEQAGHKQTMPVETNPIAAAPERGSREVVKKDASHANADAVKTAVVGTKTASGVNEARARYLKEHFAYIRDLIMKSISYPRIARKMGWEGKVVVSFVVNGNGHIESIKIVESCGIDVLDKNAVETVKKTSPFPKPPIEAQVIIPIVYRLD*
iron_aquisition-siderophore_transport	GCA_001803635.1_ASM180363v1_genomic.fna	MHDU01000055.1_14	PirA-family-siderophore-receptor	111.8	75.3	4167	0	MIYIFALISIIIAFSGYALAEAEENKETPKQLEEIVVSATREAELLKEKAQTINAVKGEEIKNVKPTHPSEIMNRIPGVWINTTAGEGHITAIRQPLTTNPVYLFLEDGIPIRSTGFFNHNALYEVNIPGAQRIEVIKGPGTALYGSDAIGGTINVMTRPSPLKPEIEINPEWGEHNWYRILASGGNTWGDNGFRLDLNTTHSDGWRERSGYDRQSVTLRWDRVINGSATAKTVIAFSNIDQQTGGSNGLTKADFESKPWYNYQTFDFRKVKAFRISTEIEKEIENNILFSFIPYFRWNEMDLLPGWGIFQSGANYFGYHSNTRFYSLGLLAKYRQDFKPLRTRLVAGVDIDYSPGDYFERRIQAYKTGDKYTSYSYYVTNTDNNYDFNAVFFGISPYAQLEFSPLNKLRMTAGARYDNLSYDYKTLLDPNTNRPADTDRTFNHLSPKLGLTYDFSKSISAFISYNHAFRVPSSGDLFRGNSGTASTAVNLKPIKVDSYETGIRGNVGSVFTYNASVYYMVKRDDIVSYSPQTGVTQRLNAGKTEHKGVEIGAGIQPLKEIELSSSFSYALHKYKEYRVSSTTDYSGKEMATAPRAIVNTRLNYKPSFLRGGSTEFEWVRLGRYWMDDANTEQYSGHDLFNLRASYNISKEWGLYAKVINLFDRLYAERASKSGSDSQFAPGSPRIFFAGLTYRWGGK*
##########################################################################################################################################################################################################
iron_storage	GCA_001803635.1_ASM180363v1_genomic.fna	MHDU01000041.1_6	PF00210-Ferritin_like_domain	99.9	44	4171	0	MASKKLLEQLNEAIAREMQVSIQYMWQHIMIRGINAQAIGPVFRLTAIAEMMHAELIAERLDYLGGVPTTKPAPINVGKTAKDMLTIDKKAEEEAIAMYKGIIKLAEKEEDYTTKKLFEQILADEENHHNTFRTLLEG*
##########################################################################################################################################################################################################
iron_aquisition-siderophore_transport	GCA_001803635.1_ASM180363v1_genomic.fna	MHDU01000058.1_1	ExbD-family	67.3	32.7	4175	0	MAFKPTKHRTALSEINVTPLVDVMLVLLIIFMVTAPLLQQGIDINLPKAKGKDLPPQERINIVIKRGGTIYMNDNPMSMTEMNKKLAAVSKLNPNVFLK
iron_aquisition-siderophore_transport	GCA_001803635.1_ASM180363v1_genomic.fna	MHDU01000058.1_2	ExbB-family	130.1	22.3	4175	0	MEHSAIQLILQAGYVVKAVIALLLFFSVVSWTIIFYKWRHFTRADKESYNFLRVYESTQNPKDLFSSSKKFTTSPLSSLFRSVYSEKTYTERDELKRMLRRYSALESAKLERYLNFLATTGSTTPFIGLFGTVWGIMNSFSGIGAAGSASLAVVAPGIAEALIATAIGLAAAIPAVIAYNYYLSRANRVIIEMEDFAEELVDYILKH*
##########################################################################################################################################################################################################
iron_storage	GCA_001803635.1_ASM180363v1_genomic.fna	MHDU01000068.1_9	PF13668_Ferritin_like_domain	33.5	23.4	4177	0	MNAVEIAIKMETDAIRFYKEAAEKCSHPVGKKMFLSIREDEKRHLEMLSRIFKGLDIKIKDTGPMKNIKTIFEQMKDEMMDRVEAKTDELEAFKIAMRMEKEGIEFYKKAASDAPSEKEKKLFERLVHEEEQHYAVFANTYFFMQDSGSWFMWEEHSIVDGGTPWA*
##########################################################################################################################################################################################################
iron_storage	GCA_001803635.1_ASM180363v1_genomic.fna	MHDU01000039.1_53	PF13668_Ferritin_like_domain	24.1	23.4	4178	0	MVTGKEDLLQALIEAYLVEKGTMEFYSYASENALNPEAKKMFGNLSGWEGRHMEYIRFLYHSVTQDLDLKGFEEFSRMADAPFTEAGIPVKDMETQFEEHKFIDDMGALIMALEVDGKAYALYSRLSKSAADANARVVFKEMMEQEARHIEYLKKLRIKLSET*
##########################################################################################################################################################################################################
iron_gene_regulation	GCA_000405745.1_ASM40574v1_genomic.fna	ASPK01000011.1_5	Sid_YqjI_regulator_for_YqjH_P64588_Escherichia_coli_180606	36.5	20	4179	0	MRTLCVSRRGVPTGLLIHYILHKLASKPAYGYELLSDIERNTQGLWRPSPGSLYPLFKRMLDKGLIDVKEVKVGKRRRRLYTITPKGLTLLKDAKAHILNATHRLAACRGLFLGTLDVEDIPKFVTEGSKLHLNLLHTVIEGNWEKLSKENLRTILEEYERNLVDELSWVRQRIQQLEKKEEVKSLA*
##########################################################################################################################################################################################################
iron_aquisition-siderophore_transport	GCA_001817995.1_ASM181799v1_genomic.fna	MHJL01000014.1_5	FpvD-family-siderophore-transport	106.9	40	4182	0	MDDDKILKVKDLSVSFGDFNVFHDISFEVKRGEAVAIVGPNGSGKSVLFRAILNFIPYSGKVEWTKNIKIGYVPQKLFIDANFPISVNDFFSFKTKSKQAIIEALNSVGITGNEEHLQHHILSKKLGALSGGQFQRIMIAWAIINKPDILLFDEPTSGIDVGGEETIYNLLHKLQTQNKLSLVLISHDLNIVYHYADKVMCLNKEMICFGEPHVVLDPTSLSKLYGGEAKFYSHEH*
iron_aquisition-siderophore_transport	GCA_001817995.1_ASM181799v1_genomic.fna	MHJL01000014.1_6	FpvE-family-permease	34.5	25.8	4182	0	MEQNLLPSILVGAFVGLASGYLGSLMVLRKMSLVGDALSHVALPGLALGIIFNFNPFLGAFAALFVSIIFIWTIENKTKLSTETLVGIFFTLSLAIGLIITPEPELLEALFGDISETSALDVAIAVILSLFAIFVVHRIYNKLVLGTISDDLAKSVGTKTKKIDFIFLMIVALIVALGIKVVGTLLMGALVIIPAAASKNLSRNLSNYAGFSAFIGLVSSVVGIYFASVIEFSPGPAVVLASAAIFFISLIFKKD*
##########################################################################################################################################################################################################
iron_aquisition-siderophore_transport	GCA_001817995.1_ASM181799v1_genomic.fna	MHJL01000034.1_51	FpvD-family-siderophore-transport	87.4	40	4183	0	MSFDVNKGEVLAIIGPNGAGKTVLFHALIGLSRPTSGVINWKSNVKIGYVPQRFDIEVDLPLTTREFFYLKGGDVTDKKIKEFLDLVGIDHEALNKGISQLSVGQRQRVLVAWAVMNEPEILLFDEPTADIDIRGQQSIYHLLHKIQDQIGFAVILISHDLSVVYKYADQVLCLNSKRVCMGPPREVLSAEQLLELYGGEQTFYKHLEKSFHEDHHA*
iron_aquisition-siderophore_transport	GCA_001817995.1_ASM181799v1_genomic.fna	MHJL01000034.1_52	FpvE-family-permease	30.6	25.8	4183	0	MPDIYPPLLVAIFVSASAGLLGAFAILKKMALVGDALTHVALPGMALGLLFNFSPFLGALAFLVFAIFGIWLMERYSKLSTETLVGIFFSASLALGVLITPDHELVEALFGNIISLTWAEAIISAVMALILILIILILRRQLALNMVSSELAQSAGINNSRLNLIYLLIFALAVALGIRFVGAVLMGSLVIIPAAAARNIASSFNMFLGLSMLAGVLSAVISIFVWQNNGAAPGPIFILVSVGVFLVTLVIRGLKR*
##########################################################################################################################################################################################################
iron_aquisition-siderophore_transport	GCA_001817995.1_ASM181799v1_genomic.fna	MHJL01000006.1_15	ExbB-family	24.2	22.3	4184	0	MKFRALFLRWFLMAVIIFTGLVITIQINGLRWINERDASKLSFVILTLFIGTTFWCGYLSWKLNLLLENRDSLSSERYQKNLRGLELKADHGWFIRTVCAELGMLGTIIGLILGLETVAKIQFDNIENSAQLISLFVKYLATAFVTTGIGLACGTLLLIQLQNLCNKIDTEKRERGRYDKE*
iron_aquisition-siderophore_transport	GCA_001817995.1_ASM181799v1_genomic.fna	MHJL01000006.1_19	FpvD-family-siderophore-transport	67.7	40	4184	0	MREKQSNPKGLQVSRAALTANHGDVILRFDKVSFNYGIKVILNDVSFPIREGAKITLMGQNGAGKSTMFDLIMSVHQLEEGSIHIQKGLTIAQAMQVMPREKLGFSIREFFQSAFFKKVYDIDPRMEEVLEIVHLVAPFEKKVSDLSGGQQARLLLAYALIQKPDILLLDEPTNNLDKQGIEHLTKFLVEYKKTCLVISHDAKFLNAFTHGVLYLDSHTHKVEYYVGNYLDVVAEISARIERERMKNVRLEHEISERKDQANFFAQKGGHMRDVARKMREKIEELNEQLVETRQEDKTIREFVIPAELFAEPVVTINSVSVIHNHKPVAKKVDIVLKKGDRLLVSGPNGIGKTSFLKGLADGKVKGSSLLKGAIIGYYRQDFSGLDMGASVYRTLAEVMKSGSDEQLRSVAAQFLLSSDTLDHKVESLSEGQKGLLCFARFVLQRPALLILDEPTNHINFRHLPVIARALNKYQGAMILVSHMNEFVEEVNVNRTLDLGAL*
##########################################################################################################################################################################################################
iron_aquisition-iron_transport	GCA_001871775.1_ASM187177v1_genomic.fna	MNVO01000002.1_10	YfeB-family-membrane-proteins	137.0	50.9	4186	0	MNTGGNIIELHDIAFSYGEREVLGGISLDVPYGDYLGVVGPNGAGKTTLLKIILGLLKPSRGSVMLFGTDIKNLKSRSRIGYVPQKATNFDADFPATVYEVVLMGRYASRGLFHRIVESDRQFVKRALEDVDMWGFHDRLIGDLSGGQQQRVFIARALATQPDVMFLDEPTIGIDRRAREDFYDLLKKLNDGSGIALVLISHDIKMVTKHAKHIACINRDLTCHLSTEDFVKADKTQDLFSDDLDVFTRDHHHHHDTIS*
iron_aquisition-iron_transport	GCA_001871775.1_ASM187177v1_genomic.fna	MNVO01000002.1_11	YfeA-family-iron-binding-proteins	132.2	46.6	4186	0	MKRTTITTIFIGAIVIIIALIIIIPWREAVVPSQESGRLTVTASFYPLAFFAQEIGGNFADVATITPAGIEPHDYEPTTQDLIRIEQSKLIILNGGGLEAWGDSVLQNTDPKMTKVVSAGEGLIDRQMVEGGETILDPHIWLAPMFAEKMVDAIMNGFVDVDPVNADTYRANANILKQKLVNLDIRYRQGLKRCASDSIVTVHSAFGYLAAEYGLKQLSITGVSPDAEPSLKQIDDLVKFVRSNNIRYIFFESLTSPKLAQVIAEETGAQTLSLNPLEGLTKNEINAGKDYFTAMDENLAHLQIALECAP*
##########################################################################################################################################################################################################
iron_gene_regulation	GCA_001004485.1_ASM100448v1_genomic.fna	LCRD01000020.1_5	PF01475-Iron_dependent_repressor-fur_family	87.3	23.8	4188	0	MAKLTSSDLTILAELADEGFRITKLRKAIIQLITQLEKPFSIDEIRHLLKKQGIAVHRWSLYREMEFLTRFNVLSPVIFHDGVVRYEVVTGNHHHHLICLKCDLVEDVELKQELEEEERRIARKTKFQIIRHSLEFFGLCANCRS*
##########################################################################################################################################################################################################
iron_gene_regulation	GCA_001873875.1_ASM187387v1_genomic.fna	MNZX01000005.1_8	PF01475-Iron_dependent_repressor-fur_family	94.4	23.8	4193	0	MKQYTEEIMDILKANNLRMTKTRMALMMMFLKSEEPLSVSEMLEALSSMKRGVNKTTVYRELEQLQLKGIISTVQLGDRKQYYELASRDHHHHLICLECKQIEDIDMNEEKLLAEEKKMSRKKGFVILRHSLEFFGLCKQCQCQE*
iron_aquisition-iron_transport	GCA_001873875.1_ASM187387v1_genomic.fna	MNZX01000005.1_9	YfeA-family-iron-binding-proteins	104.7	46.6	4193	0	MKKYIFFITILLLIGGGITLGINRSKQSVGTTKEKFTVVTTLFPLYDFVKNIGGDFVDVTLLLPPGVEAHSFEPKPSDIVRIDASDLFVYTGKFMEPWAEDIIKGVTNKNMQSVDASIGIDLMKLTPGMPDEANGLDPHIWLDFDNDKKMIHTLTSALIAKDPLHTAYYHNREEDYMEKFIVLDYKYKLSLENCATKEVIYGGHYAFGYLAHRYALEYLAAQGLAPDAEPTPRDLIKLVDQVKKNNIKYVFYEELTSPKIAETIAKETNAKMLLLNASHNVSKEDIESGVSFLDIMEANRASLTEGLQCE*
iron_aquisition-iron_transport	GCA_001873875.1_ASM187387v1_genomic.fna	MNZX01000005.1_10	YfeB-family-membrane-proteins	124.0	50.9	4193	0	MNILSVENLGVRYEQSIALDGVTFSVEQGDFVGIAGPNGAGKTTLIKAIFGLIPSFSGAVSLFGEAQKKFAKWQSIGYLPQKNVSVNPLFPAVVEEVVLLGLISEKSFPKKVTKADKKAVREILEELGIGDLRKKSFTELSGGQYQRVLLARALVQKPELLIFDEPSTALDPQSRDGFFELLLELNQKKGITILFITHDTSYIQRYASKILYLDRKVMYFGTVENFFQKKEFRDSKHQYHIHYSHSND*
##########################################################################################################################################################################################################
iron_aquisition-iron_transport	GCA_001873565.1_ASM187356v1_genomic.fna	MNZJ01000048.1_14	FeoB-family-iron-transporter	216.8	120.4	4197	0	MAEAKRTKSMQKKSNLKVGLIGNPNTGKSTLFNSLTGARQHVGNWPGKTVEKKEGSFKHGSYEINLIDLPGSYSLTSYTEEEIVTSAFIFDENPDVIVQIVDAQNLERNLFMTIQLIELGAPLILAVNMIDTAEKKGIEINLGMISTLLGIPVMPIGAKTKHGVDKLLDTIVSQSKRLGKSQMKLKYGTEVDEELSKIKDFLKTNGYKSSNMEWTTIKLLEGDLRVEQDMTREPYYLQLKSLVEKSVSHLETVFEKNIHTILTRTRYGFIKGLGKDTIKYSENHDQSLSDKIDNFLTNKFLGIPIFLGVAWLMFQATFKVSTPIMGLIERMFAYIGSQSLSILEKIGASTWTQSLVVDGIIGGVGGILVFVPIIGILFIIMAILEDSGYMARVAYLMDKFMHRLGLHGKAFIPLIIGFGCNVPGIMATRTLETKRDRLLTILVNPFMSCGARLPVYALFAGAFFGANQGWVIFSMYILGIIIAIIAALVLRIFLVKKLSSPFVIELPPYRWPAFRGIMIHTWEKVWIFIKKAGTLILAFSIIIWLMASLPVGVEYGSQDSFAGTLGETIAPIFEPLGFGNWQSGMALTFGFVAKEVVVSTFGTLYGVSDVSSAEGVTSLSTSLHNDFTPLSAYSFMVFVLLYIPCMAVLAVIKRETNSWRWPIFVATYTTAVAWVIAFIVYQGGLLLGFN*
iron_aquisition-iron_transport	GCA_001873565.1_ASM187356v1_genomic.fna	MNZJ01000048.1_15	FeoA-family-iron-transporter	50.6	21	4197	0	MPLLSEFYKNTTVRITNINCGADFCRRLDALGLFEDTEVEIIKNDNFGPLVIKILNSKIALGRGEADKIYAEEI*
iron_gene_regulation	GCA_001873565.1_ASM187356v1_genomic.fna	MNZJ01000048.1_16	PF01325-Iron_dependent_repressor-dtxR_family_N	57.1	40.1	4197	0	MKSASREDYLRAIFSLGENRGGTVKSIDIVKHLNVSKPAVSEMLKKLQAEEYIEKTPYSSITLTRQGLEIAKNINHKYSIAERFLRDVLEVDDDKLPGEAHKLEHSMSDGVADKLRAFLEKSKPI*
##########################################################################################################################################################################################################
iron_aquisition-iron_transport	GCA_001872265.1_ASM187226v1_genomic.fna	MNWE01000045.1_4	FeoB-family-iron-transporter	202.0	120.4	4200	0	MPEKKLNIILAGIANVGKSVIFNHLTGLHQHIGNWPGKTIEKAEGTLHYKGYTIDVLDLPGIYSLGTYSIEEEISREYITKEKVDFIINIVDSTRLETNLLFTLQLLALQKPVVLALNMMDLSRKKGLSIDCQKLQELLGIPVVPMIATEGKGITEVLNEGIELVKTQKPVPKVQKELTAKERADLSHQICQEVIKVAKPNRITWSEKFDNLTCHKIWGYPVMIVILVAMVLTIFKFGNWFSSLLEKITSGWQIGWENIFGISIWASLGWSXXXXXXXXXXXXLPYIIPFYLLLFLLEDWGYLARVAFLLDNLMHRIGVHGKACIPLMLGFGCNVPACLSCRIMETQRERFITGFLTTLVPCSAVTVIIMGLVGKFVGISWAFGLYLFAILIIFGLGKLASKTLPGEATELIMEMPDYKQPNLKTIVLQTWFRLKDFLYIAGPLVIISGVIIEGIHLAGWLPAIANFLSPITVKWLGLPTITGILLIFGILRKELILVMLATLLGTANFAQVLNPVQMITLALISMLYIPCIATLAALWREFGWKKTLGITGFEIGFAILIGGIAYRILAGLL*
iron_aquisition-iron_transport	GCA_001872265.1_ASM187226v1_genomic.fna	MNWE01000045.1_5	FeoA-family-iron-transporter	41.2	21	4200	0	MINELNLIKLKEGEVAEIITIAGGQMTTKRLADLGLILGTKIKVLRKAPLXXXXXXXXXXXXXXLGRGLASKILVHPVK*
##########################################################################################################################################################################################################
iron_aquisition-iron_transport	GCA_000725425.1_ASM72542v1_genomic.fna	CP006019.1_168	YfeB-family-membrane-proteins	84.1	50.9	4201	0	MIEVRNLWHIYEGRKVALKGVNLTLGNEIVALVGPNGSGKTTLAKHLNGLLKPTKGEVIVDGKNTKEHSVAELSRLVGYVFQNPENMFFEENVFNEVAFGPKNLGLSEEEVEKRVRWALKQVNLEGYDERHPYSLSGGEKQRVAIACMLAMKPKYLILDEPTTGLDEKSAESVKRIINNLYKKGHGILLITHEMELVLELADRVVLLYSGEKAFDGSVQEFFELPLREYSLDTPSLLKISKPLEVGFVRNVEEFLRVVLDDV*
iron_aquisition-iron_transport	GCA_000725425.1_ASM72542v1_genomic.fna	CP006019.1_172	FbpA-family-iron-binding-protein	83.0	80.1	4201	0	MKKLPLLLALMLLVVPALGCISQKEQTPTQTSTLAEENELVVYSYDSFEYLAKEVIPKFEEKYGVKVELVLIGDAGEVLNRLILEKDNPQADVVVGIDNSLLAKAIDADILEPYKPSNIDLVPKELLFDPTYHLIPYDYGYIAINYRKDMVQNPPQSLEDLTKPEWKGKLVIEDPRTSSPGAAFLLWTIAVYGDDGYLYYWEKLKQNDVQIVKGWTEAWNAFTAGEFPLVLSYATSPAAAVYYENKTMFGALAFSEGNYMQIEGAGIIKGAKHKELAKKFIEFMLTEEFQSAIPTNQWMYPANPNVKLPEVFEYATKPEKSANPDPKYIAENFDRWIKEWTALMVEGKSAEEIINSRG*
##########################################################################################################################################################################################################
iron_storage	GCA_000725425.1_ASM72542v1_genomic.fna	CP006019.1_655	PF13668_Ferritin_like_domain	29.9	23.4	4204	0	MKISELEALATALKVEKAELMFYIDMAKKAKDEKAKKMFLFLAREEAEHWDIFEERLIEKMTEKCKHPHVNKEVLEKLTPKYEGEISEVKAVEIGMKQEKLTWEFYEKAAEEAEDEKVKHIFRELAKVEEAHYELLKAQYDSISKTGIWMDYQDFSLEVD*
##########################################################################################################################################################################################################
iron_aquisition-siderophore_transport	GCA_000725425.1_ASM72542v1_genomic.fna	CP006019.1_771	PvuD-family-ATP-binding-protein	180.0	172	4205	0	MLKVKGLSFSYGDFSVENVCFEVKEGEILTLLGPNGSGKTTILKNVYGLLKPKKKCVFIDGRDFHSLSLKERAKLAGYVPQSHYPPFPYTVLDVVVMGLASQLSVFESPKDEHYEKALEKLRLLGMESFKDRPYTQLSGGQLQLVLIARALVQEPKVLLLDEPTAHLDFKNQVKILGIIKKLAREERITAILTLHDPNLASIYSDKIALVKEGRIRAVGESSEILREEILEEVYGVPIHILEFNGFRVIMPKTEVV*
iron_aquisition-siderophore_transport	GCA_000725425.1_ASM72542v1_genomic.fna	CP006019.1_772	FpvE-family-permease	305.9	25.8	4205	0	MRRFLFLFLLVSPIFAFFISLFIGAYHMPMVDIINMVLLKSLQLISGVLAKITLGKLYFDVQIPYPSVYQTVLFKIRLPRVLLAMIVGSALAVSGAVLQAIFRNPLVNSYILGISSGAAFGAALAIGLSLGLGVTPLAFVFALLAVFLTTSLAKIGGRITPVSLILAGVIVNAFFSALTSLLKFLMEHEKLASVVYWLMGSFANADWHSVKVAFPIIFAGCIIISLMRWQLNVLSFGEEAKLVGVETEKLKFAFILIVSLITAASVAFCGIIGWVGLMIPHMVRMAFGPDHKKLIPLSITLGASFMVLADTLARSITTYEIPIGILTTLLGIPFFAYLLRKTGGGWHA*
iron_aquisition-siderophore_transport	GCA_000725425.1_ASM72542v1_genomic.fna	CP006019.1_773	HatD-family-substrate-binding-protein	235.9	27.5	4205	0	MKSSKMLLALLVISILAFSSACVQKTPMETTSTSIIQEKTTSTSHAQTEIQEKIMVTDFAGREVTLEKVPKRIIVLTGYWTEILHILGLDDKIVGIGKYVPNNPYIPEEVKQKPAVGSSFKGLNWESVASLEPDLIIVDWYGGKYKDKETIEKAEEIGIPVIALTAKSVEDNVKVVELLGKVFGNEEKAEELSNWMESKLEEVNKIASQIPADKKKNVIIINAPKDINGPITVYAKGSAWASIVELVGAHNLAYDKEFDTQWPKLDLEKIIAYWGDKADVIIVTSFSQDTLEKAVNDIKNDPRWREIKAVKEGHVYGILAGSKGFLDWGPRIVVGVYQMGGLIYPEYYPEWKPVAKELFEKFYGLSYEIKVEVMDSAGRKVTFEKVPERVIITSSYWAEVLHCLGLDDKIVGIDKYTPKDQFLPDSVKQKPQIGSVYKGINWETVAGLEPDLIVMGLWWGSFEPKEKELFERAEELNIPVLAFGIPDSNKTGTEMPYENIRIIRVLGKVFDKEREAEELASFLEHYYNQALEIASKIPEEEKKNVLIVYGSSITGKYATGTITVSTRGSAYAETAELVGGHNLAFDVNEGGPYLKLDLEKLIAYFGDKTDILIVVDWEAERLNEAVEKIKSDPSWQEIKAVKEGNVVGILVSSYKKDATALYGPRFITGIYAFGHAIYPEYYPDWEPIYNEILQKFYKIEG*
##########################################################################################################################################################################################################
iron_gene_regulation	GCA_000725425.1_ASM72542v1_genomic.fna	CP006019.1_988	PF01325-Iron_dependent_repressor-dtxR_family_N	64.8	40.1	4207	0	MEITKREEEYLEAMYMLYKNKGIIRVKDIAKVLKVRPPSVVDALKKLHEKGLVHYEKYDRILLTEEGKKIAEGTYSKHMLLMQFFTEILAIPPEIAEEDACQFEHYVHEITAQRIREFAKYIQEQCPYVIKQFIKENIEKS*
##########################################################################################################################################################################################################
iron_aquisition-siderophore_transport	GCA_000725425.1_ASM72542v1_genomic.fna	CP006019.1_1168	FpvE-family-permease	300.4	25.8	4209	0	MRRIFTLIIVSVAVMVIGISIGSVNLPFSQVIASFAFKNIKLVLENPKALGTTETIILQIRLPRVLLAYLVGLSLASAGTASQALFKNPLADPYILGISGGASVGAAIAAVYFPRYIGPFALASALVSVYIVYRISKIDGHIPIDTLLLAGIAFGFFSSAITSYLLYVGRERIHNVIFWLMGTFNGAEWGDVKLVLISSAVGFAFLMTHWRELNLLLFGEESVALGLDIGFYRKAVIFVISLLTAFAVATSGIIGFVGLVSPHAMRIIFGPSHKKLLPASALFGGILMVFADLLARILLKPAEIPVGIVTALFGAPFFLYLLVKRKRGELYA*
iron_aquisition-heme_transport	GCA_000725425.1_ASM72542v1_genomic.fna	CP006019.1_1169	HmuV-family-ATP-binding-protein	228.0	220	4209	0	MHERTLKVRLSFSYGEREILKNVEFSAKKGELLAIIGPNGAGKSTLLKCLVGILKPQGEVKFNGFDLLQLKPKERARFVTYVPQSSVPEFAFTIEEFVEMGAYATRGDTESALKRVGLWERRREFVTNLSGGEYQLVLIARALAQESEIILLDEPTSHLDINHALQIMEILNALKDEKIVIVVMHDLNLALKYADRLLLLNKGTIEWEGTPSSLRGDILENVYGIKAKIVEIDGASLLITSL*
iron_aquisition-iron_transport	GCA_000725425.1_ASM72542v1_genomic.fna	CP006019.1_1172	FeoB-family-iron-transporter	215.4	120.4	4209	0	MASCCERNDIPNKKKQGLMVVALAGNPNVGKTTIFNALTGLRQHVGNWPGVTVEKKEGIMKYKNEEFLVVDLPGTYSLTAHSIDELIARNFILKGNAEVIVDVVDASCLMRNLFLTMEILEMGVKNVVLALNKIDIAKKKGAKFDIKKMEKVLGIPIIPTNAKEGTGLEELKRTIAAMAERKISTNPVIPVYEEPIEREIEHVSRVLEGTPLAEQYNIRWLAVKLLTRDQEVIKLVLKYLGQTKMDEILQHISELEVHYKRSLDIVIANQKYEFIDRLMHQFVTHFGEVRETLSDQLDRILTHPLYGFLSLLAVFYALFKFVFTLGTPMQEFLDSFFASLGESIAPYIANEALRGLIVEGIIGGVGAVLSFFPLVFLLFIAMAILEDTGYMARVAVVMEKVMKKFGLPGKSFIPMVLAFGCNVPAIMATRTLEDERDRILTMLINPLVPCSARMVVITFLAGAFFTEHQALIAVSIYTVSIFLALLSGLLLGKFVIKGEESPFIIELPDYLLPSWKTVVLHSWERSKEFLRKAGTVILIGAIAIWYLSNYPEPIGGGLSYSEQLGRAFEPFTMLMGLDWKAAVSLIFGIIAKENVIATYGIIYGVGESEEALAMLMRGAMTPLQAFVLGIVTTLYLPCIATIGAIRAEGGNKWAFVAVVYNLALASIIGILTYHIGLLLGF*
iron_aquisition-iron_transport	GCA_000725425.1_ASM72542v1_genomic.fna	CP006019.1_1173	FeoA-family-iron-transporter	58.9	21	4209	0	MLMYVRLTQMREGEKGVVVDIQGGIGVRQKLIGMGITPGARIVVIKSGKPGPFIIAIGNMRLALGRGVADRILLRREA*
##########################################################################################################################################################################################################
iron_aquisition-siderophore_transport	GCA_000725425.1_ASM72542v1_genomic.fna	CP006019.1_1675	PvuD-family-ATP-binding-protein	191.9	172	4211	0	MKLRVDGVEFSYNGSAVLKGITFEAEAGDVVAVLGPNGAGKSTLLRCINAILKPKRGVVLVDGKTVGGDVAKVFGYVPQKSGGNFMTVFDAVLLGRKPHMGLRPNERDLQIVEEVLGLMGLKRIALKMTNKISGGELQKVVIARALAQEPKVLLLDEPTNNLDLKSQHEVMRLVRQISKEKGVISIVVMHDVNLALRYADKFLVMKNGEIIASGGREVITPGLIKEVYGVDAHIEHVRGIPVVVPI*
iron_aquisition-siderophore_transport	GCA_000725425.1_ASM72542v1_genomic.fna	CP006019.1_1676	FpvE-family-permease	333.1	25.8	4211	0	MNITHSYSSYVKRKAVFGTILLFLLFLSFVFSLSVGSYKIPFGSVVRAMLGMDSSKASVVVWNVRLPRAIAALLVGAGLAISGAVMQVLLRNPLASPFTMGISHGAMFGASLAILLGAGSAESSGRIVIVDPNVVVVFAFLGSLLAVAVVLTLAKLKGLSPEAMILAGVAMSSLFIASTTLVQYFADELQLAAMVYWSFGDLGRAVWEELLLIALTLVPSLLYFFFKGWDYNALEAGDEVAKSLGVSVERVRLFGTLLASLITAVSVAFVGIIGFVGLICPHLVRLIIGSDYRFLLPSSALLGALLLLLSDTLARTIIAPMILPVGVITSFLGAPLFVYLLVKMEGRA*
iron_aquisition-siderophore_transport	GCA_000725425.1_ASM72542v1_genomic.fna	CP006019.1_1677	HatD-family-substrate-binding-protein	89.6	27.5	4211	0	MELKKLFALLSVFLVVASLSGCINESTQVNTSLSVVDALGRSVELPKSVEKVVCAGPGALRLIVYLNASGMVVGVEDFEKNYPYGRPYAIAHPELRNLPSIGPGGPGKLPNLEALIELKPDVIFMTYVDAKTADEIQEKTGIPVVVLSYGQLATFDDEELFNSLRLAGKILKKEERAEEVIAFIKNAQEDLIKRTEGVESPTVYVGGIGYKGAHGIESTEAKYPPFVVVHAKNVADKLGDGHKFIDKEKLLEWDPEVIFIDDGGLSLVKDDYSKNKEFYNSLRAFKNGNVYGILPYNFYTTNIGTALADAYFIGKVLYPERFEDVDPAEKADEIYTFLVGKPVYNELIKQFGGFGKIDLENGSVEYSLPTSP*
##########################################################################################################################################################################################################
iron_storage	GCA_000725425.1_ASM72542v1_genomic.fna	CP006019.1_1723	PF00210-Ferritin_like_domain	152.7	44	4212	0	MLSEKMLEALNEQLNRELYSAYLYFSMAAYFEDINLEGFASWMKAQAEEELGHALRFYNYIYDRNGRVELKEIQKPPKEWKSPLDAFEAAYEHEQFISKCINELAALAEEEKDYSTRAFLEWFINEQVEEEASVKRIVDRLKFVKGSPEAIFMIDQELNQRQPQLPGLLLQGG*
##########################################################################################################################################################################################################
iron_aquisition-iron_transport	GCA_001776985.1_ASM177698v1_genomic.fna	MFCU01000012.1_215	YfeB-family-membrane-proteins	144.0	50.9	4215	0	MSVDHTANILEIDNVCFNYGKEEVLHDISFNIHRGDYLGIIGPNGGGKTTLLRIVLGLIKPQCGQIRLFGQDIKNFKDWSKIGYVPQKHVDFQVKFPATVKEVVSMGRFGKRGLFKALNSEDSRHIKRALAAVNMTEYQDRLISDLSGGQQQRVFIARALAGEPQILFLDEPTAGIDFQTQEEFYALLKKLNKDLGLTLVLVSHDIGVIASEVTEVACINKKLIYYGQLQELRKKHLLDIFYGEGISHLAHQH*
iron_aquisition-iron_transport	GCA_001776985.1_ASM177698v1_genomic.fna	MFCU01000012.1_216	YfeA-family-iron-binding-proteins	103.1	46.6	4215	0	MNNRLIFIVFIIIIVAVILGYFIKSNVDKTSSFKQSAVGKVNITTSFYPLYFFTSEVVADKGSVTNITPAGAEPHDYEPTTQDLARIEDSQLLVLNGGVEPWGDKIKDTLKDKPIVVLEAAEGLLTRQLTEDGEVVFLDPHIWLSPPLAKIEADKITQIMQKIDPQNMAYYTDRSSQLKLKLDELDMMYKQGLSSCQRRDIVTAHVAFGYLAEAYGLNQIAIAGLSPDEEPSPAKLAEVAQFVKVRQIKYIFFESLVSPKLAETIASETGTKTLVLNPLEGLTPEDLASGKNYLTVMKDNLANLKVALECL*
iron_gene_regulation	GCA_001776985.1_ASM177698v1_genomic.fna	MFCU01000012.1_217	PF01475-Iron_dependent_repressor-fur_family	85.1	23.8	4215	0	MNKLSEIVAKIKQAGFKQTKVRSALLKSLLQTRTPLSVPELELNLSNQGLKANKSTLYREITFLKEQGIIKEIQLGEDKKRFEIEGETHHHHLVCIKCEDILDYELERELDEEEQKITKNTHFKVLNHSLEFFGLCKTCQQV*
##########################################################################################################################################################################################################
iron_aquisition-siderophore_transport	GCA_001822475.1_ASM182247v1_genomic.fna	MHRA01000020.1_31	FpvE-family-permease	25.7	25.8	4218	0	MDQQFLISLTVGVAIGAASGFLGAFMILKRMALVGDALTHVALPGIGLALIFGVNPFIGAFAVLFLAMLLVWKLEQRTDLPVEALVGIFFAASLAIGILLIPKLELYEALFGDISAANLLDGVFALIIAGIIFAVMAKISDKILTGIISEDLAVSSGINVFRLNFVFLLLVVAIVALGVKVIGTLLMGGLLIVPAATARNISQSFRQFGLWSAVFGVLSAGIGIFSAKLFSIPPGPTVILVGAVFFLISLALKRR*
iron_aquisition-siderophore_transport	GCA_001822475.1_ASM182247v1_genomic.fna	MHRA01000020.1_32	FpvD-family-siderophore-transport	105.4	40	4218	0	MSEENILSVKNLTVAFGGHSVLSDVSFEVKKGDIFVIIGPNGAGKSVLFRALLGLIPYQGEIKWRENARIGYVPQRFNISYDFPLTVEEFLQLAPPKNTQEALFRVLKFVGFERDEHHIERHILNRRIGLLSSGELQRILIAAAILDKPDVLLFDEPTSGVDIGSEEGIYKRLKKLNQEENFTLLLISHDLSVTHKWATKVLCLNSKAVCSGEPHIAITPDILTELYGKEKAFYKHNHEASAPEN*
##########################################################################################################################################################################################################
iron_gene_regulation	GCA_001304495.1_ASM130449v1_genomic.fna	LJUN01000051.1_4	PF02742-Iron_dependent_repressor-dtxR_family_metal_binding_domain	68.7	20.7	4220	0	MQKSISHYDTTTQEYVEIIYNLQLENRVARVKDISQQRGVTPSTVSSAIQNLKKQDLVNHQKFGYVDLTDEGLKLGESLARRHKLVCFFLEKVLGVDNQVAENDACLIEHVITTETFDRLLDFIEFMENCPRGGPFWLEQFKQCQRTGAGRIPCEKCPHVSPK*
iron_gene_regulation	GCA_001304495.1_ASM130449v1_genomic.fna	LJUN01000051.1_5	PF01475-Iron_dependent_repressor-fur_family	107.8	23.8	4220	0	MANHTEDLNAKIKREFRNIFRQNGLRISEQRDAVVDIFFSTEHHLSIPDIMKELKRRNVEVSESTVKRIMKLLTEYGIAQERSFDGQMVRYEHEHVGEHHDHLICLRCRKIIEFEDDDLEMIQERIAHNHRFHLIRHKMEMYGICPECFGKEEDIVSLWRVQEGDSFKVVELSGGQHIRKRLESLGIYAGANGQMIRNRGFGQMVLAISGSRIALGHGMSRRVFVSIT*
iron_aquisition-iron_transport	GCA_001304495.1_ASM130449v1_genomic.fna	LJUN01000051.1_6	FeoA-family-iron-transporter	51.8	21	4220	0	MDNIIRLSSCQEGDRVRIRKVEGEGIFKRRLQEMGMLKGAEIFIQKYAPLRDPMELVIKGYHLSIRVEEAEKILVQPLQRVRY*
iron_aquisition-iron_transport	GCA_001304495.1_ASM130449v1_genomic.fna	LJUN01000051.1_7	FeoB-family-iron-transporter	222.5	120.4	4220	0	MSSKYTIALAGNPNSGKTTIFNHLTGSRQKVGNWGGVTVEKKEGIARFNGVELNVIDLPGTYSLSAYSLEEVIARDYIVEGKPDMVVHVVDSGNLERNLYLTTQLIELGAPLVIALNMFDEAQNKGLEVDYPLLSKLLGIPMVPTVGHRGKGIDKLMETVVKTIETNDSRSRYLQLPYGQEVEDEINDIHKLIQATNGLGDQYFTRWLAVKLLENDSVVTKRLELVGAKSVLKQAETSREHIEEIFDDDSETVLTDRRYGFIAGALRETTRMSKEQRQTLSDQIDNVLTNRLLGFPVFFVFMWLLFHMTFLLGAYPQDWIETGVNWLSNVLVVVMPQSLLQDLIVDGILGGVGGVLVFLPQIMILFLGISVLEDTGYMARAAFIMDKVMHTLGLHGKSFIPLLMGFGCNVPAIMATRTLESRRDRLLTILINPLMSCSARLPIYVLVAGTFFGAAAGNVIFSLYLLGIALAVGVGQIFRHSLFRGEAAPFVMELPPYRIPTMKSTLIHMWDKGSIYLKKMGGVILAFSIIIWFLGAFPREQTLLENNLPPGDTVSQLAVSLDADQPHHLENTYIGKIGYFIVPVLRPLGFDWQMSVALLTGFVAKEVVVSTMGVLYGVDEASVDEETAMTDGLRRSMKSPLIAYAFLVFVLLYTPCLVTVITIRREAGGWKWAAFAVGYELLLAWGVAFVIYRGGLLLSLG*
##########################################################################################################################################################################################################
iron_aquisition-siderophore_transport	GCA_001304495.1_ASM130449v1_genomic.fna	LJUN01000117.1_3	PvdR-family-sideropore-export	79.7	61	4222	0	MFRGKRKWIWIAALVIIIGALVAANITKDRTKKTEVVTDKAVQGELVETVSASGKIQPVTEVKIGAKVTAEIIELPVVEGQYVHRGDLLVRLDPTDYREAVERGEQLLRSAQANLQKARSTHEQIESLYEKKLESAYNLDNAKADLEIAQSQVDQARASLKEAQDRLAKTEIYSPMSGTITVLNKEAGEIASEAMFREDVIMIVADLSQMEVEVEVDENDVVDVEVGDPVSIEIDAFPDTTFKGKVAEISHSATTRGYGTQEEVTNFMVDITVLEDIDRLRPGMSSTVDIEVHRLADAISVPIQCVVMRRPERNNPDSLKAGDSTTVDKSKEKKKKKKRKNRREEFDEDEKWEKDDWVEVVFVVEDDVAKRREVKTGISSETHIQIIEGINKDEEVVSGSYRVLGKELEDGDVITRTHEEFSKEEENGR*
iron_aquisition-siderophore_transport	GCA_001304495.1_ASM130449v1_genomic.fna	LJUN01000117.1_4	PvdT-family-siderophore-export	231.1	175	4222	0	MENGHLINLEGITKIYQVGSIEVPALRGITMTIENGELLAIMGPSGSGKSTLMNILGCLDVPTDGNYNLAGEDVSKLTDNQLAVIRNQRIGFVFQTFNLLPRADAFHNVELPLIYRGVPARKRKDLAKEALDRVGLADRMKHRPSELSGGQRQRVAIARALAGNPSLILADEPTGNLDSATGEEIMLLFVELHKEGNTIILVTHEDHISKYAKRTVHLLDGLIDTDRLNGEWIH*
iron_aquisition-siderophore_transport	GCA_001304495.1_ASM130449v1_genomic.fna	LJUN01000117.1_5	PvdT-family-siderophore-export	178.4	175	4222	0	MSLKSVAIESWRIAWHALKSNKIRSVLTTLGIVIGVTTVVLMIIIIQGLNQSFKGEISILGSNTLYIQKWPWADCDWWDVRKWPDIGEKEYRALRKYATLATHVVPVIETYRPVAFEEKRLSRVDIEGTNEGYPEISTFSPAYGRFINEIDVARNRNVAVIGDGIKKELFPYRHPIGQRIKIGPHKFRVVGVLEKQGAIFGHSMDEIIFIPHGTLLKKFGHRRDWTLVVSIEDPGMMEDLEIESRGILRNTRKLSPGDKDNFSLNKQSQIMEFYNSITAGVYGGGVVIAFISLLVGGIGIMNIMLVSVTERTHEIGIRKAIGAKRSHILWQFLTESAFICAVGGAIGIGFAYLLGRLIDKFLPTAMPIWVVFLALGFSATVGLFFGIWPAFKAARMNPIEALRYE*
##########################################################################################################################################################################################################
iron_storage	GCA_001304495.1_ASM130449v1_genomic.fna	LJUN01000256.1_2	PF00210-Ferritin_like_domain	131.5	44	4227	0	MLNNKLETAINDQIQRELASAYIYLSMAAYFEANTLPGFANWMRIQFHEEQAHAFKFFDFVYDRGGVVKLQPIEGPPTEFKSPIDVFEQTLAHEQKVTGHINDLYTLAIEERDYPSQTLLQWFIDEQVEEEKNAGDILDMLKMVAGNPHALLMLDRELGSRTMPPEVLGGEEEAE*
##########################################################################################################################################################################################################
iron_aquisition-siderophore_transport	GCA_001304495.1_ASM130449v1_genomic.fna	LJUN01000001.1_8	ExbB-family	127.8	22.3	4230	0	MEINIVDTLRSSFTMIILVACSVIVLTFIFERWLFFKHTSVDADRFFIKIKDAFRNDGIEKAISVCNSSLSPLAAVIKSGLEEVESNTTAASEMMDATAIEQRTKLEKNLNVLGTLGTIAPFIGLFGTVVGIIRAFHSLSVSGSAGPSVISAGIAEALITTAAGLVVAVPAVIFYNYFLRRVNTIMNEIESVSKKVLVMMGFSG*
iron_aquisition-siderophore_transport	GCA_001304495.1_ASM130449v1_genomic.fna	LJUN01000001.1_9	ExbD-family	74.0	32.7	4230	0	MKRKSYTAKNQTVSEINLTSLVDVCLTLVIIFMVSYPLVMQSGINVSTPSLQKAQSQIEETELKAEINLKADKTIELNGEEITAEVFHDSLKALLDASKNKLVLISAEDSVLHDLVVAVLDEAKQCGAEQLSIVKRKK*
iron_aquisition-siderophore_transport	GCA_001304495.1_ASM130449v1_genomic.fna	LJUN01000001.1_10	ExbD-family	81.6	32.7	4230	0	MKGSISKIEITPLIGVALILVIVFMVTSPLMMTPLDMNVDLPKAKTVEAKSESNITISVSLENILALNEKQLTYEQLSVELTQMIAEHPDRLVVIRADKSLTHRVVLDLLSMAKKAGAKKLAIATLQRNRRGL*
iron_aquisition-siderophore_transport	GCA_001304495.1_ASM130449v1_genomic.fna	LJUN01000001.1_11	TonB-family	39.2	24.6	4230	0	MKINSRMIQGINSQYKVPIKARIANWVGKMVIEARYRISGSFTFSLVIHLLLTIGYFGLLELDQPVEPPIREITFVDMTEPPPPPPEESIKRKQHRIQPEVFPNQPPPTSDVQNEVPPSATSSPLVLGNDRLFLDSPRKQAPINVQQVEPVGDNVAQTGDMLKISQAIGIKNDDQISKPSISLANNNNVQLTSPSSSQGAVSFNQSSQPQIDLKTSGISGPIAATTPSGGDIGQAPPPEKQDKPDLAPPRETQTTITGELANRKIVKKVIPPFPIWAKRQGVGASIALQFTVMENGTVKENVIVVRTSGSREWDKLVIEALKSWKFAALEKIGIRQDQTGVITFQFVI*
##########################################################################################################################################################################################################
iron_aquisition-siderophore_transport	GCA_001304495.1_ASM130449v1_genomic.fna	LJUN01000070.1_4	ExbB-family	71.4	22.3	4231	0	MGEFFHSFTPGQTGWLFMWAILVLFVFSVAIIIERIYYISIRSNVNAPRFMTEIRKLVLNSDYKRAIALCKSAGHRALPEVVKKALEEAEKMEFIDFRTIQNTVDEAALEIIPRLSARTGYLAMIANVSTLIGLLGTIFGLIIAFASFSVAGGGSVAGDLARGISIAMYTTFAGLAVAIPAFIFHHIITSATTSIIDDIDEHSVKLIHLLTGSAASGN*
iron_aquisition-siderophore_transport	GCA_001304495.1_ASM130449v1_genomic.fna	LJUN01000070.1_6	ExbD-family	60.7	32.7	4231	0	MTFDPKAPSKGKKHKHPLTPMPKFTPLMDMMVIMLLFLLMQFSATGDLMRKAPGVELPSSTATNPTTKEVAVILSPRGLFVDTGTDREEILARPDELSDESIILLSGLNNYLQNHQKALAQRGKEAHKGVITIQGDRRIPYQWLLKVIQTCVRNEFTTFDFVVEQV*
##########################################################################################################################################################################################################
iron_gene_regulation	GCA_001780135.1_ASM178013v1_genomic.fna	MFFO01000002.1_165	PF01475-Iron_dependent_repressor-fur_family	82.2	23.8	4234	0	MKNRTRTSKAQRSILDILERAKGKHLRAEEIWQTLRSQGRNIHLSTVYRSLQALTASGLVKRNYLQENHAHYELAGTPGIHLVCSQCGQVQEIGTAKEDNILGALEKELKDKFMVIDWQMQLTGRCAKCLDKVRNGAAHGR*
##########################################################################################################################################################################################################
iron_storage	GCA_001780135.1_ASM178013v1_genomic.fna	MFFO01000011.1_139	PF13668_Ferritin_like_domain	25.2	23.4	4238	0	MKIKKKAMPKALQAALKLERKGTAFYLKMSEKTGNILAKRLFDQLAMQEVEHIGRINEIYSAITQGQVWPEPKGKKIGYLEAEMKKVFARINHSKSREKPDNISGLKVAMDMEWYSYKMYQKFFSAAVDGPEKDFFKRLLEEETKHYEALSNVYAYLTSSGDWLERSESNTWNWMNS*
##########################################################################################################################################################################################################
iron_aquisition-siderophore_transport	GCA_001780135.1_ASM178013v1_genomic.fna	MFFO01000015.1_177	TonB-family	60.3	24.6	4240	0	MSHYIWLFPMAGVLIGFALSSAFLRLKPAFSKGYTRNNYGPIESNDLKLGLLFTVYGLVLVMLCSTGYSAYRNIIQARNDSGKFIPGGDIIRIPVGLIPPPPRLDDRFVDPVIPGPAAVDAPMPGIPTPVPDALATDDGGFSQRDLNNAMVANAVNTDSIKGPVEFVKDNDIPVSGAYQELSKAPELIKSVKPVYPSICIAAQAQGRVFLNLLLDYDGHIMKVEIVRSSGNTALDEAAVAAAGQFIFSPALASSGRAVRVWLAYPITFTLGK*
iron_aquisition-siderophore_transport	GCA_001780135.1_ASM178013v1_genomic.fna	MFFO01000015.1_180	PirA-family-siderophore-receptor	93.8	75.3	4240	0	MLFSLIAVLFVAAASPDSTTTAQAVSDNDVTVSIDTSIEKETLKPAILADSIPVFTMKGIVVTATRTPLAQLAAPASVSIIGPDPSDPAKGAVAAFSQVPGTNSGLYGGLGSMANFSIRGSSAEQVLFLLNGMPLNSALNGGYDLKKLNANIKRIEIVRGPASALYGANALAGVVNIITVDDAPEKPYSRITYQYGKHKQQTMSAVISRQLNRFTDIILSADWKSTDGERLNSDYSGSNYLLGLKIRPDSLIRIGMEYQSYQSIGGSPGSISMQTPNDRMTDDQQDYYASLEYSDIVKFKIGQSQINTFYYYEYNNTAPENFSRQSNADLQFTYGFRKGFNTVLGGAYQQVKSESDNSGNHRTNLYSAFLNQEYRPWRQWLIVGGLRYDKNYGHDAQTSPNISSSWQFNDRWTIYGNYGQAYRVPTINELFWKDPYMSGNPDLVPEKSWQYECGVRFTDDWHKTSISGYRRQTNDMIRWLTDMNTWLTTWANNLDVNTSGVEISSEVTPMNHLFFDFNYGYCLAEVSSDSNRELNYTPANSARVALSLRDIPITDHLSLSWQVNTQYKDRQLVSHPDEFGPGFELPRYFVSGQTLSLKIRDAVLFYKIDNLFNAEYQVRAGYPMPRRSYAFGISLELWN*
iron_aquisition-heme_transport	GCA_001780135.1_ASM178013v1_genomic.fna	MFFO01000015.1_183	HmuV-family-ATP-binding-protein	260.0	220	4240	0	MIAVNHLTYRYGTITALRDISLQAASGEMIGLIGPNGSGKSTLLACLAGLRINFSGRIMIGGKDISGYNSQALARVISVVFQDNFFPFDFTAYEIVAMGRSPFLKALQDETARDQKIIEEAMRQSDCCQLKERSITELSGGERQRVILARALAQQPKVLLMDEPTNHLDLKHQRLILDTARRLSSQSGVLVIAVLHDLNLAASFCDRIILLHQGAINADSRPNEVLKEAVLKPVYETDIDIVLHPRTNRPQILI*
iron_aquisition-siderophore_transport	GCA_001780135.1_ASM178013v1_genomic.fna	MFFO01000015.1_184	FpvE-family-permease	262.5	25.8	4240	0	MRNKHLTWLSPLILFLAVLAGLSFGPGGFGLLVSPEIASIRLPRVLLGALVGMGLAVSGAALQAVLGNALAEPYLLGVSGGAAFGTALALILGLSSGLAGAFTLQLFSFFFGVAAIFLVYRLARVHGRLPSETMILSGVVVNAFFSGLIMLLMSLAGRQLQDMIYILMGNLGILFTRDTVVLMAIASVLVVSGSVYLWIQSKNLNLLTLGEAQAQSMGVPVERLKKIVFFIMALMVAALVSLAGVIGFIGLMVPHLGRMLSGPNNKRLLPVSGLLGASLLILSDTLARSLGNFEIPVGVITALLGVPFFIFLLWRKKSQKI*
iron_aquisition-siderophore_transport	GCA_001780135.1_ASM178013v1_genomic.fna	MFFO01000015.1_185	HatD-family-substrate-binding-protein	102.7	27.5	4240	0	MKKSFLLITATLFFISCNQTEPQRLYSGGKLTITDDIGRTVSLSKTPARVISFAPNVTEMIYALQADDKLVGVTAWCNYPPQVREKEVVGDAATANLERILALKPDLAVMVGTKNTPILAKLKALNIPVLVLNPVSLDDISQNIQLLSIVFNKQAAADSLLAVFSATSKKTTSSLEMIPPGKRPKVYAEISSQPLMTAGQLGLVGLLIDRAGGINIMSDVGRDYAVINPEVVIQRRPDIILILHPQTDKKRLSERIGWQNIPAVKNKKVFDDLDLDIILRAGPRSVMGLKELNRIFYEK*
##########################################################################################################################################################################################################
iron_storage	GCA_001780135.1_ASM178013v1_genomic.fna	MFFO01000016.1_8	PF13668_Ferritin_like_domain	28.5	23.4	4243	0	MDELTAVKLAIRMEEKAALFYSEAARQTNDPQAKKILGKFSEDEEKHGQFLQTLVDSYYIKNGSFDPPDLTATEYPVNKDGPIYGKSMKELSSHPEPVAAAVEKFALAEGEAIALYRKLSAESQDKALSEFFAKLADWEQRHLDLLRKQGESFRAQRT*
##########################################################################################################################################################################################################
iron_aquisition-siderophore_transport	GCA_001780135.1_ASM178013v1_genomic.fna	MFFO01000003.1_72	TonB-family	57.5	21.8	4246	0	MKREFSISLSFHLLLFLTVLFFARGLRLFSKPAYPAVYKVNLVALPQVSGNQGQDMESAPVPEAKPSVKKEPAVSKAKPQPKAKTPDKKQKSASGPVVPNLPKGMKVLAAEGVSPEGSYYLGMILTKISQHWRNPYQGGQPEIRATIYFKIDRQGNLLEASLEKSSGDALFDQAAIRAVYQAKNFPPFPQEMNLSVLGVHFEFEYVK*
iron_aquisition-siderophore_transport	GCA_001780135.1_ASM178013v1_genomic.fna	MFFO01000003.1_73	ExbD-family	84.6	32.7	4246	0	MRRERFHIPPMDSINITNLVDVCMALLIIFMITAPMMRSGVDVALPKADSSKPQIEEGLTIVLTSGSKILINDQPVSGKAFSQVVKGLLARNAGRPVYLKADKSVPYGLVVEIIGQLKELKVDNLGLVTEPKASK*
iron_aquisition-siderophore_transport	GCA_001780135.1_ASM178013v1_genomic.fna	MFFO01000003.1_74	ExbB-family	118.5	22.3	4246	0	MFQIFQRGSTLGMIFGYDIFTGIIMIGLLLVSVFSWTVIIYKRRSLNNIAQANRKFMEKFKQRKTFDDAFASSHPASPLFLILAEGLAEAQRLSGGQKLSFPLEVLPNIQAAMDRAIGDQVEAISRRLITLATIANVAPLIGLLGTVWGIMVAFVDIKNFGSTSIQVVAPGIAEALVTTIAGLVVAIPASIAFNAFNSRIRHMAGQMENLSSEFLGDLRVHSVFGGK*
##########################################################################################################################################################################################################
iron_aquisition-siderophore_transport	GCA_001780135.1_ASM178013v1_genomic.fna	MFFO01000001.1_109	PvdR-family-sideropore-export	96.9	61	4249	0	MINFKSKKLWIITAASLLVVILVVSNIVKGTKKLAVQSAQVKKGEIVSIVSAPGNVKAETEVQISAYVMGKISRLPVKEGDLVKKGQILVQIDPTSYAAQVKQARASLELAKANLAQTELIYKRKQELFAAGLISQEENEATTTQFNLDRARLTQAEASLEQAQDTYSKTTITSPINGTVVQLNVEVGEVVVTGTMNNAGSVIMVVADMSQMEVESQVDESDVKDIKIGQPAEIEVDAIIGKTFKGEVSEVGNAAISSVISSSSNASVNYTVKVRFIDRSDDLKSGMSANVDITTSNKKDIILIPIQSVVMRKVDSERKAAERKKGKEKGGALAGEKTSDGKKAKEKEQEVVYVVEKGKAVIIPVTTGISDQENIEVLSGLSDGQEVIKGPFSVLRNLKHHDKVKVTKDQAAGKQGSRGK*
iron_aquisition-siderophore_transport	GCA_001780135.1_ASM178013v1_genomic.fna	MFFO01000001.1_110	PvdT-family-siderophore-export	247.5	175	4249	0	MIKMENLSKVYKMDGVKVEALKKVSLNVAAGEYVSIMGPSGSGKSTLMNLVGCLDTPTTGSYHLDGLLVSEMDDDQLAAVRNKKIGFVFQTFNLLPRSSALHNVELPMQYAGVDSGIRRAKAMASLESVGLAHRVHHKPTEMSGGERQRVSIARALVNDPSILLADEPTGNLDSKTGVEIMALFDRLHKEGKTVILVTHDQKVGEHAHRAVRILDGEIVSDQIIRKG*
iron_aquisition-siderophore_transport	GCA_001780135.1_ASM178013v1_genomic.fna	MFFO01000001.1_111	PvdT-family-siderophore-export	198.8	175	4249	0	MNIWEAVRLAFDAIWAHKLRSGLTTLGIMIGVLTVIGMLALIDGFNKMIAKQLSSLGTTTLYVQKQGLVMSHDDWLNTRGRKNLTIDDAYAVRDNCPSVLRVAPMLDNMASVKYGKQEVLGTEVHGTTPEFQFIADYEIIDGRAMSNVDMTHSRKVAMLGSTVVEKLFGQQDPLGKEIIINGNRFEVIALLGKKGSFLGNDQDNMLIIPISTYQKIFTGQIRNRGRGGSVTIAVQPLDVAHIEQAKDEVTELLRRRRKVPPSKPDDFGIVTADQIMGIFKKITAGVFGLMIGVTLLSLLVGGIGIMNIMLVSVNERIKEIGIRKAIGARKKDIMQQFIIEAVTLSLVGGVTGMILGFILAWLVSLVIKLPASVSWWSVLLGFGFSAAVGIFFGWYPAQRAAELDPIEALRYE*
##########################################################################################################################################################################################################
iron_aquisition-siderophore_transport	GCA_001780135.1_ASM178013v1_genomic.fna	MFFO01000006.1_83	TonB-family	61.3	24.6	4251	0	MNSNINIFFPVAGTLVGLILAWLVLTVQSREYSSLGFGVKQSKVLIPLHLKKGMLISLSFMLLLVLGGLSYFAVNAYIEAHRPIPEAPMVRITYSQLGAPPSLSSSTVEQVQVASAAVAAAPTMGVPKPVADDKAVDEAAYTQSELGAMSAGMATSEGASGASNLQVEDVIPDQAAYVAVDRAPEIVKAGKAEYPDIVKKAGIEGKVYLQLLIDFDGHVKMAVVAKSSGNVSLDEAAVEAGKQCIFTPAVAPGGKPVRVWVMWPVTFKINQ*
iron_aquisition-siderophore_transport	GCA_001780135.1_ASM178013v1_genomic.fna	MFFO01000006.1_84	ExbD-family	83.4	32.7	4251	0	MGAVDMGPQESGKKKGGLRKRKGRPNIVLDMTPMVDIGFLLVIFFMTTTRFKEPQAIEITLPPETAKEESMDVAQSNVLSVNIMKDGTILQNIGFDVPALVAVESLDSLMLNSKLANIKKMPAHIDGRTQVYYESGPDFLDKYGKFMADNKGKRIPREIRDSLDMVRDEKICRLTVLVQVNRESSYDKVVAVMDAIQQNQIARFAIVEQTEDHLKAIEEAKKKAAATAKGGK*
iron_aquisition-siderophore_transport	GCA_001780135.1_ASM178013v1_genomic.fna	MFFO01000006.1_85	ExbD-family	58.7	32.7	4251	0	MSAKMKRRARIVLDMTPMVDIAFLLVIFFMSTYHARPPVTVEVMLPDSRSPLKVPEANVMVINVLAPEKAAALADSVGPTNLLALIANIKEATADPNVTVAALRGMGGTLLPSASEDLLKEIASAPGKPLTRGRAAELAIREVQRKDNFINQWARQEIASLTPEQYTARVDSMMIWYATGKDAAQPLLLGNVAMTVVEERMRNPKLMMVLMVDKNCLSGKMLDLTSILQKKDVNMLRFSLVTNLKADAKPMFGEEGR*
iron_aquisition-siderophore_transport	GCA_001780135.1_ASM178013v1_genomic.fna	MFFO01000006.1_86	ExbB-family	77.9	22.3	4251	0	MLNGLMNAPMIVKILIMGVVPAIVAAGLGIALARTKKIGLVTLILYVIGLAVSFVIYKTLPEYIQAGGPVVIILVFLLVLLFTYIIERSLTIGRARGAKNLTVFMEEFRELLRAGNVTGAIAACNAQRGSTANVLRAGLEKYLALQNENLTPDKKSAELLRAIEEANMLETPLLERNLIMLTTIASIGTMVGLLGTTLGMIRAFQAMAHAGAPDASELARGISEALINTAGGLFNGIGGIVANNYFMNKVSLFQFGTDEAIYEMQQLLTIGEK*
##########################################################################################################################################################################################################
iron_storage	GCA_001780135.1_ASM178013v1_genomic.fna	MFFO01000012.1_173	PF13668_Ferritin_like_domain	23.3	23.4	4254	0	MSTKVSSEQAITALNKAIKGEKTGLESYLKFARSTRSQSGKDMFIRLAQDEFGHMELLEKERNRLQQGKRWVGLDIAPSDIEEVVPKLSSQQTRIKAEQGTSDDLTALNIALDLERKAADFYMRQGNKETDVTAKQIFFRLVEMEESHYNLIQAEIDSINDIGFWFGVREFSLESN*
##########################################################################################################################################################################################################
iron_aquisition-siderophore_transport	GCA_000996695.1_ASM99669v1_genomic.fna	LCAT01000002.1_61	ExbD-family	75.2	32.7	4255	0	MMGRRFGLQRKYTQPEVSLTPLIDTLLVLLIVFMVATPLVHNALHIELPSGSVQEVQSAHEDVVIYWDKQNKIFLNGVMVSMDTIIDKVKGRVKVQPDMAIFVQADRQVAYGDIVEFIDMLKARAGVRYVALETRATPHKASVAA*
iron_aquisition-siderophore_transport	GCA_000996695.1_ASM99669v1_genomic.fna	LCAT01000002.1_62	ExbB-family	89.2	22.3	4255	0	MKWCFCGSNSLLGLVWNTGPIGKGVLVILLVMFVVALTFFINRYVIVKEHNRHTAAALEDLKHIKTFDELVAFGLSVRGSLAGVLLKRLIQRAKDLQDRGVAKNFDVFTNQLARCAEQNIGIFMTDAEEYMPYFSAAASMAPLLGLVGTVVGLINAFIGISRLQSVNITVIAPGVAEALVTTFAGLVVALSSLLFFHLVQSKIRLLERQLFAFSDTVIAHIEQVLV*
##########################################################################################################################################################################################################
iron_storage	GCA_000996695.1_ASM99669v1_genomic.fna	LCAT01000004.1_31	PF00210-Ferritin_like_domain	76.8	44	4256	0	MNFKLFLASSLLLAVSFCCAQQVGVKAPKLDTIVQNEQIESTSAEKFNKILAETFLLYVKTLKYHWNIRGPQFASLHAMLNSHYEQLAKQIDGIAERVRMLGDFPIGTCVEFLDQSKGIKEQPGVNPKDMQMLSELLADHTSVMDSLKEAIPFFENKKETDNVDFATKLLEEHQKMAWFLKSHLE*
iron_storage	GCA_000996695.1_ASM99669v1_genomic.fna	LCAT01000004.1_32	PF00210-Ferritin_like_domain	81.8	44	4256	0	MHTQAHALNQILAETFILYVKTLKYHWNIVGPNFGPLHALLDGQYHTLAEHIDGIAERVRMMNQAPIGTCKEFLELAKNNITEQPGVHPKDMQMLKDLLADHTALMVTIQKGLDLFDSKKDYGNLDFATKLLQDHEKMAWFLKSHLE*
##########################################################################################################################################################################################################
iron_gene_regulation	GCA_001804445.1_ASM180444v1_genomic.fna	MHGB01000036.1_10	PF02742-Iron_dependent_repressor-dtxR_family_metal_binding_domain	43.5	20.7	4258	0	MLSEHAEEILEALAVQMEEQGRKPLDLGMGRDDPAIEELVKLGYIRRDVDHIHLLDKGKAEALAALRRHRLAERLLVDVLDIKDKGINEVSCKFEHLLHAGVEENXXXXXXXXXXXXXXXXXXXXXXXXXXXXXKGRVMKFVSSLSELEVKDKGEIAYLHAKDNSQMQKLMSIGVLPGMSVSLLQKFPSYVLQLGQSQFAVDKDLASSIYVRLIK*
iron_aquisition-iron_transport	GCA_001804445.1_ASM180444v1_genomic.fna	MHGB01000036.1_11	FeoB-family-iron-transporter	37.5	27.1	4258	0	MPGELPTFYMEIPPLRLPQLSNVLRKTWSRLSWYFKEILPLFIFASLLIWIGQITGIFNILVKILEHPIRALGLPDKAAVAFLFGFFRRDYGAAGLYDLKKAGLLSSNQIVVSCITLTLXXXCIAQLLMNIKERGIRMGIWMSVFILFFSFSVGFLVNLFLNIFGINL*
iron_aquisition-iron_transport	GCA_001804445.1_ASM180444v1_genomic.fna	MHGB01000036.1_13	FeoB-family-iron-transporter	180.9	120.4	4258	0	GSPNVGKSVLFNDLTGSYAVVSNYPGTTVEVSRGKCKIGDEEFEVVDTPGMYSLFSITEEERVGRSILLDEHPATILHVIDARNLERMLPLTLQLLEAGLGVILVLNIMDEAQKAGIRIDISRLEKELNIPVAGTVSTTGKGIDVLRGKIEEYVKIRVEKQL*
##########################################################################################################################################################################################################
iron_aquisition-iron_transport	GCA_000264495.1_ASM26449v1_genomic.fna	CP003531.1_661	YfeB-family-membrane-proteins	100.6	50.9	4264	0	MEIKLVDLTVKRNNTLVLSNLNVDFRGPGLVQIIGPNGAGKTTLLLAILGFVKPVKGRVLIDNVDVTSRPETLKGRIGYMPQTSELELNAPFTVWELVDCCFRLHRPWPRLFKRDSKAVRNALLRAGLTEELWHKRVSELSGGERQRVFLARTLVADPPILLLDEPLANIDPQGRALLAETLGRLSEEKLIVVTSHDPLIMVKWTKMILILNKTLYAYGPPGEVLVPEVLSKFYGLGWEWVEKGVHIYDTHR*
iron_aquisition-iron_transport	GCA_000264495.1_ASM26449v1_genomic.fna	CP003531.1_662	YfeA-family-iron-binding-proteins	51.1	46.6	4264	0	MPVRYLALVAISLVAVVLFASTPGNAVTNRPLRVITTFPGLKYDVQNLVCEGDVVETLLPPGVDPHEYSLTPGDITKLQEADLIVSTGHTGFEQKIEELWRSGVIKGVLINVLELPGITIFTNPSTGQPDYHMPIYYPLNYIAFVRNVSETLASLNPAASQCYLSRALNVTTRVAGLYVSTPPLRGKAVGDLPYTVYVANWLGLDLAGLIIKEEGLPATPGELSTYQEMMRNGSIAYVLVTVYGSTKSTVSTQLENMAASYGVKVIKLYGAVYPNSILDKLVYVYTQITNTSLTTATETAHQVTPSGLSWFGVAMIVVAVITLVGLAVYLLVSRK*
##########################################################################################################################################################################################################
iron_aquisition-siderophore_transport	GCA_000264495.1_ASM26449v1_genomic.fna	CP003531.1_754	FpvE-family-permease	169.9	25.8	4265	0	MTGVYNDKIVFWRSLLVNTLILVTTVLIVYLVDFVNPIPAVLRDYRFHRDLYAFLSGFILGFAGSVLQASLRNPLVDHYVLGVGSTSLFAAYLTIAVAGVVDITEVAASSLAGGLSGLLLSISIANLLGGSEVSYILSGVGVASVFSGASFLLSYYILEKQPYAQALLLGSFVTPSREYMPYLIAATAVVLVSYVLLAKRLNVLLLGDIYSRQLGVEPSITRLLSTLIAGGVASVVVGFFGTIGFVGLITPNLTRLLTKTSDNRVVIMYSSVTSGTLLLATDLIARKALVASVGEVPAGGVVSALGGLFFLGLLIREVRGSR*
iron_aquisition-siderophore_transport	GCA_000264495.1_ASM26449v1_genomic.fna	CP003531.1_755	HatD-family-substrate-binding-protein	82.6	27.5	4265	0	MSKQEKALLLLVFTALALYHVTELSAVSHASTLTITDALGRVVNLTRTPQRVVSLSPSITETLLALNLSNEIVGVDHYSYSDWFMNASSQFQSRNVTDVGGYWWSAISIEKILSLQPGLVLADAGAHRPLLNTFVEYNLTVVYLKGGSATSIEDVYSDIYTIGLIFNRTGEATKLINNIEAQLNEGKRLLSGYAGLSVLYVVGIYQGIWVAGKSTYFNDLVSRLGLKNAAGSYGWRAVSIEDIAAWRPDVVIVASMGVTREDVEKSGLASLGAKVVYLNSTETDILSRPSPLVALVPSVLYDALSKAVPLPTTTTTPQTATVTYTETKTETSTFTMTITIEKTTYQSSWVLALVVSSLVIAFAAGLLTGRRTKKG*
##########################################################################################################################################################################################################
iron_aquisition-iron_transport	GCA_000264495.1_ASM26449v1_genomic.fna	CP003531.1_834	FeoA-family-iron-transporter	57.7	21	4267	0	MLTLDKARPGARLRIVSMDGRGWVQRLYQMGLLPGSIVEIVSNYGAGPVVLRVMGAEVAVGRGIARRIYVEEVKES*
iron_aquisition-iron_transport	GCA_000264495.1_ASM26449v1_genomic.fna	CP003531.1_835	FeoB-family-iron-transporter	140.8	120.4	4267	0	MVANWPGVTVEKHEGSLEHRGYRIKLVDLPGVYGLSALTLEERISRSYILGGEADVIIALVDTTIPERTLYLPIQILEAYKNVVIAYTKYDMAHEMGIHINFDTLEKRLGVPVVPVSAATGYGIEYLLDKVIEVAEKGGRRDYLRIDYGELEPFIESVERELKKCEGLREYPSRWLAIRLLEGDEELAEMLSSKCGSEVYRAFEEARDEARKVVGKDVSMFASAKRFSFIMSLTREAVVRARTPERKARSIFYHPAIGTALSLTLLLSIFMLVFIVNTGFPLNVVLSLLGQENLAAVVEEYSLSGMLGKGLGWLMDIARSSIANPLLASFVADGVIGGVASILTFLPLIFVVMFVLSVVEDAGLLPRMAVGVSALTTKIGLSGNALFPITVSLGCNVPGIMGARASLTAGERIRQILTLPLIPCQARLVVLLALATALKTLGGWVMVFTGYVAAFSAFIVLNYALYRLSRKREPIPEMLLEIPAYHKPLGKVVWWMTWNNVKHFLEKAGTIIFVSSVAVWAMSSFTPALTYTDNPSNSIAAEVSRLLIPAVYPFHVAGENAWMVVFGLLMGFVAKEVFVTSILTITGTPSMAEAVSVMGLTDAQLIAIGVFTTLYVPCLATLSTIYSETRSVKLTALAVLLLMGTAYLVSALLYYFLTLLV*
iron_aquisition-iron_transport	GCA_000264495.1_ASM26449v1_genomic.fna	CP003531.1_840	YfeB-family-membrane-proteins	63.7	50.9	4267	0	MEVVLEGVSHTYNGKEYALEEIDLSIDGPGMYLVVGPNGSGKTTLLKIVSLNLRPSRGRVTVDGVDAWNTSKKEFAELKSRFVYSHDKPILLRGTFRYNLTMGGRLSGRVDEDFMKRLVELFRVEKLLERKSWELSAGQAKICSLIRALSVKAEVYALDEPFNSLDSSNVSRLLSVLRELSNTKAVLVSTHFLYEGLLNSAKKTIRLINGKIA*
##########################################################################################################################################################################################################
iron_aquisition-iron_transport	GCA_000264495.1_ASM26449v1_genomic.fna	CP003531.1_913	FbpB-FutB-family-iron-permease	123.4	118	4269	0	MPTVTTRDLLVVGVVLAAIYYTVFTLVGVSTVVTEILWLVGIAVGLASLRLGFDYDRVRFSSTLSFAAIVAFIYVFVIALTDLEGPSMAVALVFLPFLSATAASAVIGFVKREAPPSAEVAKPGFERRLRALLFELDPIIWVFLVVSVAYLTVFLILPLAYMLRYSFVSEAGWLGNFVSIFRDPSQGFVRSYLLPGDTQPYQLIPMGDTTLINFYFMNYGYGTVLNSLIIATIVTVFATVLGVLVAFVIARFNFPGKDLLRIIAIIPLFVTPFVNAYAIKLLFSDSGPISQLVYLLTGGKFKLMISGMAGVIITQVITFYPIVYLNTYASLINIDPSMEEQAENLGSKGLRLFLDVTMPLALPGIAAGAILVYIFSLEDLGAPIIWRFDKVMSYYIFSNFLTEQAIISPTAAAVGVVMLFFAIMGFLAIRNYVSMRSYAMISRGGRLVSRARKPGLLASLAIYLGVFPLIIFTSLPQISVILLAMKVLQPFGWTFVLYSNPATYLESFRMIAADPQVFNGILNTLKYAATSVAIGVILAVMVGYSVSRVNIRWLTNLLDSVATMPIAIPGLVIALGYWFFFRDLAEVTRLSILNPLDIRAFQLWLVLIISFSVRRLPYVVRSVYAGFQQVHKNLEEAALNLGASRTRVIFGVVFPFILSYVLSGALLGFVYMATEVTTSITLGGLKQDQAPVTFWLYMYTLKATATGIQEAAAIGSLLILIQLIAVMIIILVFKQRYAFIGV*
iron_aquisition-iron_transport	GCA_000264495.1_ASM26449v1_genomic.fna	CP003531.1_914	YfeB-family-membrane-proteins	64.8	50.9	4269	0	MSLELHPVSVTLDDVSKYFGNVVAVDHVSLKIDKGEFFTILGPSGCGKSTTLRIIAGFEVPDSGRVFFDDEDVTFKKPYERETAMVFQNYALWPHMTVFDNVAYGLRVKKKRYNLSEDEIKKLVKQALELVRLEGMEKRYPLQLSGGQQQRVALARALVVSPRILLLDEPLSNLDAKLRIEMREELKRIQRSLKITTVYVTHDQVEALSMSDRIAVMNSGRIMQVGRPDEVYFRPKNLFVAEFLGRSNIFEGEIVGEKGDYVLVKVVELDKDIPATPVEKGLKGKVAVVIRPEVIVVGSPKSDTDVIFKGVVDFKMFVGDKLEARVKVGKVTLLAYLPNYIDVSVGSTIELGVSARNIIALPYK*
##########################################################################################################################################################################################################
iron_gene_regulation	GCA_000264495.1_ASM26449v1_genomic.fna	CP003531.1_930	Sid_YqjI_regulator_for_YqjH_P64588_Escherichia_coli_180606	38.1	20	4270	0	MVDRLIYRGMLRVIVLKSLSEQPLHGYALMNRIEESYGFKPSPGAIYPLLRRMILEGLVTVEERRVGDKVVKVYSVTDMGVSYLREHASLVTLLDQLSAKLKIASDIGLLALAKNLFWLFRHINEIPSDKLNEFKPKFSELNEMISRLKRVETWR*
##########################################################################################################################################################################################################
iron_gene_regulation	GCA_000347575.1_77CS_OP9_bin_genomic.fna	APCU01000030.1_8	PF01475-Iron_dependent_repressor-fur_family	112.7	23.8	4278	0	MIIFFIEVKDLPESWKDVFHRFNKKATPSRRAILEVFEEKGQHLSAEDVYEHLRAKKKKVGIATVYRNLDLLLRMGILRKVNFGDGREHYEICRTAQFHHHLICTQCGQVVDCEGMTQEEEQFLQRLRKEFEQKQGFVVHSYHIYFYGLCPRCR*
iron_aquisition-iron_transport	GCA_000347575.1_77CS_OP9_bin_genomic.fna	APCU01000030.1_9	FeoA-family-iron-transporter	60.4	21	4278	0	MEDIRSLVEMETGGKGEIVRIDGGEGMVRRLWVLGVVPGKRIEKVSSIIGKGPVVIRLGQQEIALGRGIAQRILVRVEH*
iron_aquisition-iron_transport	GCA_000347575.1_77CS_OP9_bin_genomic.fna	APCU01000030.1_10	FeoB-family-iron-transporter	123.0	120.4	4278	0	MDFLRSYVEHGGELYEIIDAPGTYSLEGIAEAERIAARLVEEADIVVNVVDAGNLERNLYLTFELAERQKPMVVALNMWDEAKKQGIDIDLKALEGTLGVPVVPVVATTGEGIKNLLAALQKARIPHFVSPDHTRRWEEIGKVISEVQRFSYRRPTWRDTLQRVTLLPGAGLLFGFVVLLGMFFSVRFIGEGLIHLLDPLFEQYYLPLLERLGVVLSRYPLWYEILIGKPVDGHIDFELSLGLLSTGVYVSLGAVLPYVLAFYFVLGLLEDVGYLPRLAVLLDGFLHRLGLHGYSVVPMLLGLGCNVPGIMATRVLESEKERFVVTVLVAIGIPCSAQQALIVGALAPHGVAPVLVVYGTLFAVVVSLALLLKYLVPGFRPPLVCEIPPYRLPFLKAVLSKLWVRLRGFLRDALPIVFLGTFIVNLLYLTNAFPALARFVSPWLSRMLGLPPEAILVIALGVLRKYMAMGLLLPLGLSVKQLVIASVVISLFFPCVAAFVVVLREFGWKRLFEAVAIMLSFAFIVGSLLNMLL*
iron_aquisition-iron_transport	GCA_000347575.1_77CS_OP9_bin_genomic.fna	APCU01000030.1_14	YfeB-family-membrane-proteins	61.6	50.9	4278	0	MGEYILKVEDLWKNFGGLMAVSGYNLELPRGAIYGLIGPNGAGKTTVFNLISGVLKPSRGRIVFKGRDITHLRPDEITALGLTRTFQNLRLFPSLSVEENLKVAAHVHARCGFFPTLFCAPSFFREEKAIERKACEMLERFGMYEFRKEIAANLPYGLQRKLDIARALMTGPELVLLDEPSAGMNTKEADDLARLVAELQRDFHLTMIIVEHRMSFVMGLAEVIQVLDYGSIIAVGTPEEIRQNPKVIEAYLGTGDLVA*
iron_aquisition-iron_transport	GCA_000347575.1_77CS_OP9_bin_genomic.fna	APCU01000030.1_15	YfeB-family-membrane-proteins	56.2	50.9	4278	0	MISLLKVEKITVKYGVIPAIQELEFEVERGQIVALLGANGAGKTTTLKTIMGVLRPVRGRIFYDGKDITFLPAPQRVRLGIALVPEGRGIFNRLTVRENLLLGAYHRRDQEGILQDLEEVYRLFPRLKERENQVAGTLSGGEQQMLAIGRGLMSRPRLMLLDEPSLGLAPLVVRELYALIRRIRENGVTILLVEQSAPMAIGVADYVYVLETGVVKIAGTPQEVESLEEVKKVYLGG*
##########################################################################################################################################################################################################
iron_aquisition-siderophore_transport	GCA_000347575.1_77CS_OP9_bin_genomic.fna	APCU01000021.1_13	FpvE-family-permease	27.1	25.8	4279	0	MSVFSLTFMQRAVLAGCIVGALCALIGVFVVLKRLSFMGAGISHAAFGGVALGYVLGIHPVMSSFVFCLLVSLGIAALAKHRRLKEDTLVGIAFASTMALGAFLIGVAKIRNVDLFGYLFGNILAITREDLLFTLVLGGVLLFLLFFFYKEFVIITLDPEGGKASGIPVEAFSYLLVALVASVVVVATRVVGIVLASALLVLPAATALQRARTIPQAMLFALIDGVAISLAGLFLAYLLDAPAGATIVLLGTGVFLGVFIFSSSPRRG*
iron_aquisition-siderophore_transport	GCA_000347575.1_77CS_OP9_bin_genomic.fna	APCU01000021.1_15	FpvC-family-siderophore-transport	116.5	18.5	4279	0	MRVLGIATLLVLLGGSALALTVGVSIPPLCDLVTQVGQDRVTVVQLIPNGANPHVYEPTPSDVTKAAQADAFFLVGLGFDAFLEKVIRAAGKEEAPVFYLSSHLELLEEHPGEANPHIWLSLKNARIIVRDIARALASLDPEGKSFYLENARRYTEILEELDAWFEKEVATFSSRAFVATHASLSYLARDYGLEEVAVLEKAPGYEPSPKELAELVTLMKEKGVRVIVVEPQFSVKAARVLAEETGSTLVWFDPLGKFPDLPYHRLMRQNLETLAEALKG*
##########################################################################################################################################################################################################
iron_gene_regulation	GCA_000347575.1_77CS_OP9_bin_genomic.fna	APCU01000126.1_2	Sid_PchR_pyochelin_regulator_Pseudomonas_aeruginosa_PA4227_180623	38.8	18.3	4280	0	MARALSQQVYEYAVILEPPYPPGWSISPHRHTQHEVGLVRMGECTIRVGEQLFRFRSGDVFFFPRGVPHGFTADASSGVAFVVVQFLELERDLLRQLRNAPPIGRFSLFELEVSLFLDICHKLQREIAGGLPFASIQCKALLSELLVLLLRSASRNIGPYVSPHQGRVVEKALQIIHSRYQDDIRIQDLAHEVGLSPQHFRELFKRYVGVSPKKYLVTLRLQRSKCMLLHSEYSVTDVALRLGFGSVQQFSKAFRKLTGLSPIEWRKAHAFEESGSFLSSSV*
##########################################################################################################################################################################################################
iron_storage	GCA_000347575.1_77CS_OP9_bin_genomic.fna	APCU01000025.1_9	PF13668_Ferritin_like_domain	25.6	23.4	4281	0	MNLEVIFEFALKMEEDGRQFYLSGISRVANPLSKEVLKRLADEELVHIERIQEGFERISKGQQFVFESWGGIRKSTREYFENIFTEAQKHTEKLIPPTSEELDILQTAMDLESKAHRFYVEKRKEVQEKDVQDFLDFLASEEYRHYNLLFNTYEYLRSPEEWHFGEEKPIFEGG*
iron_gene_regulation	GCA_000347575.1_77CS_OP9_bin_genomic.fna	APCU01000025.1_11	Sid_PvdS_regulator_Paeruginosa_PA2426_180620	26.4	18.7	4281	0	MMKTKEEQKKIFQELLVPELPALFRTALRMTRNREDAEDLVQEAVTKAFAAFDRFEEGTNFRAWIFKILTNTFIXNYYRLRDRQKAPSLEEMEDESSFQPSFEGVTPEEALLNTLTREDILRAIESLPLEFRAVVVLTLVEGFSYRETAEILDIPIGTVMSRLHRGRKLLQKLLWEYSTRKTGMEKENEKGWTAKTL*
##########################################################################################################################################################################################################
iron_aquisition-siderophore_transport	GCA_000347575.1_77CS_OP9_bin_genomic.fna	APCU01000091.1_6	HatD-family-substrate-binding-protein	126.9	27.5	4282	0	MRRRVLLLAVFCSLFLLSSAFGLEVTDDTGRTITLSSPAARVISLTPANTEIVFALGAEGSLVGVTTYCDYPEEAKKKEKIGSITEVDLEAIVRLDPDLVLAGSLTPPEVIERLTKLGYPVFVLDPKSIPQVIESIRKVALLLGKEKEGEALAQAMERNVQEVQARVSGLSEEEKPRVFHVIWHNPLWTAGKDTFIHEFITLAGGKNVVEDLSGYVTLDLEELLRRNPDIITVVSAHGENLPYNFIVSDTRLKVLQAVQQGRVFVVDSDIVSRPGPRITQALRIFASIIHPEIFGPYQSSKE*
iron_aquisition-siderophore_transport	GCA_000347575.1_77CS_OP9_bin_genomic.fna	APCU01000091.1_8	FpvE-family-permease	318.4	25.8	4282	0	MKRRKRFRKPFLLFGFIALCGVSLFVAQGVGQGRYALSDSLALFYPEGLSPSERTILFAIRLPRVVLALLVGGGLALSGTVLQGLFQNPLVDPYILGVSSGAAFGAVVAILTRVYFGLFTVPLFAFLSALGTAVLVFRLARVGRRIPLETLLLAGLAVGFFFSALITLGMFLSGENLHQVVFWTMGGFWNRGWEEVKMVLPFFAFAVPFLLSFGRELNAFLLGEKAAESLGVDVERFKRWVLSVVSLLVASCVATSGVIGFVGLVVPHILRLLGFQDHRVLLPLSLCAGGAVLLLADTLARSIIHPVELPVGVVTSLLGAPFFVYLLRQRKRGL*
iron_aquisition-siderophore_transport	GCA_000347575.1_77CS_OP9_bin_genomic.fna	APCU01000091.1_9	PvuD-family-ATP-binding-protein	202.3	172	4282	0	MKPYLEVVNVSFAYHEGESVLSGVTFALERGDFVGVLGPNGSGKTTLIHLLARLLPVAEGTVFLEGRDIATFPRRLFARKVAVVFQEIPGRLDLPCFDVVMMGRIPYLSRFRKETKADEEAVLWAMDVTATLPFAEEPFSELSGGEKQRVLIARALAQKPELLLLDEPTSHLDVAHELEILNILQGLVRLGITVVAVFHDVNLVAQFCEKALLLKKGLLCSFGKVEDVLHEATLEELFGVPFGKVPHPLSARPIFIPLGKRVLKERRRRIHLVCGGGSGIPIMRLLSEEGFSVSVGVVNRFDSDEEMAERLGFTVVREKPFSPIGEEALREALELARGADAVIVAPTFWGWGNVANLDLXLQLREEGKPVFVFAEALRKEQDYTGGEAQRKLSELCARGAEVVHHLRELLQALERRLWYNA*
##########################################################################################################################################################################################################
iron_gene_regulation	GCA_000347575.1_77CS_OP9_bin_genomic.fna	APCU01000008.1_5	PF01475-Iron_dependent_repressor-fur_family	83.3	23.8	4285	0	MRIVKFAEDLKEFLRSRGVRPSYVRLKVLQYLLTEKTHPTAEEIYRALVSEIPTLSRASVYNALAVLSEAGVVQALTIERHEGRYDAKVGEHGHFQCEVCGRVYDFSVDFGSLRHEALEGFLVKRRDLYFRGICPECQKGGESHGKSG*
iron_storage	GCA_000347575.1_77CS_OP9_bin_genomic.fna	APCU01000008.1_7	PF00210-Ferritin_like_domain	61.7	44	4285	0	MARVAREMVEKAGINVDQLVELLVKNAAAELTTYYYYTILRCNLIGLDGETIKEIAEVARIEDRNHFEALVPRIYELGGSLPKDMKAFHDISGCPPAYLPAKIETVEDILKVLVEAERCAVRQYTYICNLTAGKDHRTYDLALSILHEEIEHESWFSEFLGEGPSGHFMRRGETSPFVSKFLK*
##########################################################################################################################################################################################################
iron_aquisition-siderophore_transport	GCA_000347575.1_77CS_OP9_bin_genomic.fna	APCU01000001.1_3	PvdT-family-siderophore-export	199.2	175	4287	0	MNFSESFQTALFNLFANKLRSFLTMLGVIIGVASVVAMVSLGQGMRAQIVDQISSLGSNILTVIPGRVRQGAGPMGMFMARGGGNVLKYEYFQELRATPFPGIRAVTTEATTSLPVTFARESVFVNVVGTTPELLEIRNFTLLGGRSFSGYDYSYSRKVAILGHTVAQDLFGDPLLAVGASIRVGRTIFTVVGVLEPKTMGGQDLGNQVFIPLTTFRQYLTGSRYLWNIIVQVDEKENIPLVSQWLSDFFRRKIGDPEQFSILNQQDLLETVESVTGTVTLFLAVIAGISLLVGGIGIMNIMLVSVAERTREIGLRKAIGAKPRDILLQFLLESSLLSLVGGVVGLVLGILAGRTMASFSQLPFVLSPQVMALALSVSLAVGLFFGIYPARRASRLDPITALRYE*
iron_aquisition-siderophore_transport	GCA_000347575.1_77CS_OP9_bin_genomic.fna	APCU01000001.1_4	PvdT-family-siderophore-export	246.7	175	4287	0	MPPIIRVENLVKVYRTGKVEVRALQGVTFEVHPGEFIAIMGPSGSGKTTLMNILGCLDTPTEGRYILDGVEVSSLRENQLAEIRNRKIGFVFQNFHLLPRLTAFQNVELPLLYASVPKSIRVRRVRDLLERVGLGERMHHRPNELSGGQMQRVAIARALVNDPAIILADEPTGNLDTLSGEEIMSIFQELNEEGRTIILVTHERDIAQHTRRVIHFRDGKILKNEDVTDRIDARRLLEELKRQRSLLEEAG*
iron_aquisition-siderophore_transport	GCA_000347575.1_77CS_OP9_bin_genomic.fna	APCU01000001.1_5	PvdR-family-sideropore-export	107.2	61	4287	0	MKKVVVLFVALGLFAVFLGGCFPQQGQRTSQVQQKAVASSQTVPVRRGRIADTVSELGTLEPLSKVSIIAEESGKVAEVLVREGESVEKGQVLLRLDTEDLEITRSQILAQLKSAQVDLEELLSGPTEVELRSKEAQYTEALLAYEEAKKTLARNERLFASGAISQEELEASRNEVTKREKALAVAKAELEETKRKPKKEDVERVKARIEEIEASLRSVERRIAKAEIRSPLKGIVLEVNVEEGDFVSSGTSASGGTTPVVVADLSTMKVDVPVNEVDIPRVRIGQTARITLDAFPGKTFEGQVVAVAYQGKTSENVVTYDTTVHLANPDNLLRAGMTANVEIIIQEKENALLVPASAVKEEGQRTFVFVKNAQGQPERRAVVLGIRNDAFVEVMEGLQEGEEVFVTPPEGAGVSPSSTSGGAQGNVRIRVGPAPQGPPPGR*
##########################################################################################################################################################################################################
iron_aquisition-siderophore_transport	GCA_000347575.1_77CS_OP9_bin_genomic.fna	APCU01000090.1_3	ExbD-family	97.5	32.7	4290	0	MFRFRRWKKRAEPQVNVTPLVDVILQLVIFFIVTTTFVSVETGARVNLPSANFSRIEEAKTITVTLTKGNTLYLNGSLTDWTELPRLLVVELRKNPDAVVVIEADREVLHGRVVKLMDLLRRAGVERMAIATQPGEEK*
iron_aquisition-siderophore_transport	GCA_000347575.1_77CS_OP9_bin_genomic.fna	APCU01000090.1_4	ExbB-family	106.3	22.3	4290	0	MQVFSVIAKGGYVMYPIVACSVIALAVFIERWYVLRHLKDRIRKYLRAVRKALAQEDLRGILELSSRSPNPASRIILAGLRKYFKGLPREAREAMETAASFELPLLEKRLSTLVVIANISPLLGLLGTVTGMIRTFAVIAAVGVGKPTEMAGGISEALLTTAAGLSVAIPTLVMHHYLAHLVEGLVQEIERVSSEVLELIESREYALKEKEADVPVPAMEEES*
##########################################################################################################################################################################################################
iron_storage	GCA_000347575.1_77CS_OP9_bin_genomic.fna	APCU01000099.1_3	PF00210-Ferritin_like_domain	135.0	44	4297	0	MLSKRLEEAVNEQIKNEFYSAYLYLAMAAQCEAMNLKGFAHWLKVQAKEEVAHGMRLFDFVNDRGGRVVLRAIEQPPVEYPSLKAMFEAVLEHEKKVTGMIHKLYEMAREEKDYPLMTHLQWFVDEQVEEEKNASEILGYLKMAGEGPGLLVLDARMGERKD*
##########################################################################################################################################################################################################
iron_reduction	GCA_001873295.1_ASM187329v1_genomic.fna	MNYW01000133.1_1	640548489 YP_001229772 {omc} cytochrome C family protein [Geobacter uraniumreducens Rf4: NC_009483]	evalue: 1e-21	evalue-cutoff: 1E-10	4306	7	VMAPMQFQEAYTDGSNGVTTEYVKYHDTEWDFAGTGTYTSTVAAHSWDTNCATCHGGVGITTNAAGDRVVDFAPDANGYELVPGSDEKYQINIGCEKCHGPGSEHEAAGGNGHKIVQPDLLTAGRLTMICGSCHIRGENNTDLGGEPSLISAEAAESQTTFTIPAPGISPAEFFGTTDGSGIAPFETDTLTTGYSLPINYATNSNSWKDITYQSDHPFVTPSAAGDRTQVTGSFNHSKGHHQQFQDVVRTKMYKNDNWMVTCIDCHNAHGGSDEHQLTANNDNNALCLNCHNDSLRAPGEGEVAPTATTGASADTAAALEGKHPANFQFVTEAIAARLNAGTQTAADDTAIGLEVMRHVGKWANTAMAAMAYGPTGSTKMGRCSICHMPKTSKSASNSNALLDGTDQYLQGDIHSHTFDVMTTEAVNAMKADKGASSTTPAGMTNACGTCHTSALN*
iron_reduction	GCA_001873295.1_ASM187329v1_genomic.fna	MNYW01000133.1_2	637127417 NP_953771 {porin} hypothetical protein [Geobacter sulfurreducens PCA: NC_002939]	evalue: 5e-18	evalue-cutoff: 1E-10	4306	0	MFPRLLALAVPLVIATVPAQAVEVSGSLTTLAYSQQRFDVEGDADQLPLFEFLALDVRDLGPAPLSLHLDGFAKLDLREQTRGHDLQGELTYAYLQWHDRTTGVDLRAGRHFVRQGVASEYLDGASVDWLSGQGVGVELFAGQQVDGDFGGNTGDVEGGGRLYLRRGHYEVGLSGMEARDNDQPGFARYGLDGWGALGPVSASGHAFWDRLSEEVYDSELLLTWDATQKLLFTADVDRILPSLLLSHTSIFGNEIFTTGEQREIGLRADYRLTDHLQLAADTRQYDFSEGDDEWVAGGEARLRWGARMDREVGLRYEHEELAQSTHLFGRYNQELARTTHRFALARLYYALDFTLYDFDEPPFPANRRHFSHDTVATVGAELGEAWEASLSLDYGARADYRDFTTTTSGGETVRVPATVESEGLSSRDATNATFRLVYKFL*
##########################################################################################################################################################################################################
iron_reduction	GCA_001805055.1_ASM180505v1_genomic.fna	MHDZ01000082.1_7	643638974 YP_002537139 {porin} hypothetical protein [Geobacter sp. FRC-32: NC_011979]	evalue: 1e-131	evalue-cutoff: 1E-10	4307	0	MRLVILSAFLAASLLVMPLTAESAEVRGRSSTQLVWYNDFVDASKQADLVQYLRFSITDIDEGKKMSLFGYGRLLWDVKGDDPTRGDDLQERIYYLYGEYKDFLNTANLRVGRQFVNLSAGSALIDGVEADLKKLGPIGVVAMGGRNVIFGEEGSLTSHSYTAGFSAYLTGKKMFYADISYFRTYDYSDIARDIIGGSYKQYFFTSIKAYANAKYDLIGETFNEVLGGIKYFPTLNLMMTAEHYQSYPTFDSTSIYSVFAVDKFKENSIRVDYTAAAWIDVSAGYNQEDFGEGADATLYEVGLRFRPSVNATIGVSHDSRTGYPGDLDGYRIYAEYSKIGKWKAAAGIDYDSYQRDNMTGQETAKRYWASGRYTLTKSMSSSIRVEDNVNINYSKDLQGRLTFDVDF*
iron_reduction	GCA_001805055.1_ASM180505v1_genomic.fna	MHDZ01000082.1_8	640548488 YP_001229771 {pc} hypothetical protein [Geobacter uraniumreducens Rf4: NC_009483]	evalue: 3e-98	evalue-cutoff: 1E-10	4307	8	MKKLLILMPFMIAFVLMMSAGASSTLFAQSTSEESPATPAEQKAPAAEGKQDPKEKGFMGRLSHTEYADMDLKKCADCHKGSGVAPTHGSXXXXXXXXXXXXXXXXXXXCHNQQFCLDCHTGGGIDADLKTSNYRANYVPKSHRTDFREIHPLKSFDNPQTCVRCHNVQFCSDCHTRFRGEDLSVVSHRRGWSDLEASAGGPAHATFNVNQCQTCHPDSVLPKQVWSAEHAREARRNLQACQTCHMDGDVCMTCHSGRSGLKVNPHPRNWNAVKDNYRSKSGGRSCIKCHDTF*
iron_reduction	GCA_001805055.1_ASM180505v1_genomic.fna	MHDZ01000082.1_9	638465404 ZP_01313811 {omc} polyheme membrane-associated cytochrome c [Desulfuromonas acetoxidans DSM 684; unfinished sequence: NZ_AAEW02000022]	evalue: 6e-100	evalue-cutoff: 1E-10	4307	10	MKRMKEMRLLFVLAALFLGGALFSGCGSATKESGGEEDIVPLSQAATVGMDQCLTCHSPFSTLVQDYLVSRHGNHMLAAAKLPNDTETPGADPSPTSCAYECHDPFNDRDKIDLVEIQAAIVAFGNTAKASWTTAASIIGCEGCHGGGQYHRGVGPIPFPVPGPAQCGECHYLNDALAKAEWIDEGFYPHHADSSSGNNVRRNITDSHVDDPATADFIEGYAVRYDQQNGCVDCHFNGHKMDLTINYQWARSGHAGEIKEHKDAALVAGLPAAIDSATRLLLLADVAAAGSDGADYAWPHYDWDDRASRGSCQVCHTSTGISNFLSAPASYDTSGAGNNYSHLTGWTATQSSGQNELLYCWGCHSDSKGTLRNPGPIPLDYTYGGATVVLPEARKSNVCVKCHGGRGNVDSILASVAEADANLTDSINRSSRFSGHHAPTAGSMYAAQSHIAYEFTGQSYVSTNAHAGIDVGSTGRGPCVNCHLGGSTEATAAQKNHTFEATTHDVAGAITLIVHETTCNTAACHNSGMSVAVLQGRKDGFEAAKTVLNDVMKNTITNYLGLDIATTSNNNYRTVPVDAYGAFQNNIYMSEEPCSFVHNGLYAKRVLFDSIDFMLDGTLNGTIDLTGYGAAAAYLNGASPVDAVARP*
##########################################################################################################################################################################################################
iron_reduction	GCA_001805055.1_ASM180505v1_genomic.fna	MHDZ01000066.1_32	642557019 CAJ74787 {porin} unknown protein [Kuenenia stuttgartiensis genome fragment KUST_E (5 of 5).: CT573071]	evalue: 2e-31	evalue-cutoff: 1E-10	4308	0	MLKNLSAIPLLLTIALCPPAVLHAASAALDSAPVTTELPFFRSAGGAAIVKGSFATQYAIRVAGVSGNRDTDNDLHERLRLDVYSPQRDTGYELHFFAAASQDLDGDRNRTGFFPLEDINDARDSWFSGYVYEAHYDLNRPAPYVTQLRIGRQAGTRDEPVFFDGIAADLALGSLMNMTAYGGASVHFYEIDQDWGSDLLGGAGIDLHPFRSTMLSLDYLHAEDERNLVGTSDQADELLSLRLRQRLGLFTRTMVAYRSLNGEPRDVKARLLQSFPSADLELSFTWFRQFREQNELSNELSPYFDILGSSFPYQTYDAKIRKAFGSHVAVDLGYYKRELLKERVENAFNREYERAFAVLQFSDIVKKGLSFSLTGDWWETLDREFTSAGFDAEYRFGKDRKKTRLNAGTYYSLYKFDYYILLGEREKVRTYYVKGGTPLTTSISLDISYEYEDSIENYSVARMGMRYDF*
iron_reduction	GCA_001805055.1_ASM180505v1_genomic.fna	MHDZ01000066.1_33	642557020 CAJ74788 {pc} hypothetical multiheme cytochrome c protein [Kuenenia stuttgartiensis genome fragment KUST_E (5 of 5).: CT573071]	evalue: 2e-23	evalue-cutoff: 1E-10	4308	8	MTFKGTSRCQTLLLMLGFASLFCFTMAASTWGEAPAGSGADAKKIPFPMPNSHKGNWLQYHGASADLTMNEADSKGKACYVCHERNECMECHNTTMPKDHTNTWRTLSHGFQAEGNRDRCQNCHRQDYCVRCHNETAPRTHTANWRSRHCTWCHYGSSLAPDDNCVVCHKQALHTSAPLGHTISPTVTCIQVGCHQ*
##########################################################################################################################################################################################################
iron_reduction	GCA_001775395.1_ASM177539v1_genomic.fna	MEWP01000094.1_28	2514223672 filler {porin} hypothetical protein [Ignavibacterium album Mat9-16; JCM 16511 : NC_017464]	evalue: 1e-15	evalue-cutoff: 1E-10	4309	0	MSKLIKVSVAAAVLCLAKPAFPQTIFDAGAWTEFYTFKVPDQDNQQVRSLQGLRLRASNVGTPGLSFFLRGRVLSDLSEKLASDPDFRIFGAYAEYKRRDLLMLRVGRQFVSAGIGGFTMDGGRIDLFPVNVVKLTAFAGGLPGPSFYKYDRIAQWDDRNAIGGQLQYNGFKEFRPSISYLQRSSNNDLVMQAGGFDVAIKTGPYSEWAGLDYDFLFKHLRSGVSRTGIEFQGGHRAEFEYFYRRPSLDLSNVFSVFKNEPFHQVRLSPTYRINKKVLAQGSMSYTIFEDDENTRISLGGSYDGQSAGVVYSAGYAGTRLGIYSFLFYDLVQQLRVYLNADMYNYKLDTEVDDTTPSVATSFGALFGVFRGVSSRAELQLLSNRDFKYDTRFYFKIGYNFNSRSRTSGSGGGLYR*
iron_reduction	GCA_001775395.1_ASM177539v1_genomic.fna	MEWP01000094.1_29	2514223671 filler {pc} c(7)-type cytochrome triheme domain-containing protein [Ignavibacterium album Mat9-16; JCM 16511 : NC_017464]	evalue: 1e-59	evalue-cutoff: 1E-10	4309	16	MIPIIFNIIVSLIFTTYEKTESDITFSHKAHFGDRDIECQACHKAAQSVSADDINMPGHDECSECHSVSNAPDDCGICHADPANPKGITMAEREITFSHRAHLGDNPTSDDCLSCHQGIDQLVSQLTSTEYPWVECEACHSRPAIVTALVHPPDWGHAHKFAAADDQRQSCAPCHHNESFCSDCHAGDNLVETVHDLNYRFNHGLDAKGKESQCQSCHDFETFCGDCHNQEDVIPLSHFYQVWNPRTNPGTHADFARKDIESCASCHDDQSFTCGQSGCHGDRDGIRGTDPDIHPSDFMDSEKGPWHDDPEFECFRCHTNTNRAGTRFCGYCHGENGE*
##########################################################################################################################################################################################################
iron_reduction	GCA_001805085.1_ASM180508v1_genomic.fna	MHEA01000217.1_5	649931662 YP_004200173 {porin} hypothetical protein [Geobacter sp. M18 chromosome: NC_014973]	evalue: 5e-115	evalue-cutoff: 1E-10	4310	0	MKSINLCLSERSGPGAFRLLVLTSLLLGPLLFPALSAAVNLSGDSRTYLQSRETAIDQNILGVYEYLDFAVQNVGNETISFHTGGWLRYDLRDEQFGRKSNNDLQYSYLSFRAATDNTVVNLGRVMVFEGVASERVDGVYARTDMAAGFGISAFAGNPVETNSDLSGNDLIYGGRIGHQGGDLYRIGVSALKVEKDSDDYREEQGVDLWLHPMNKVDITGRSSYNGVTKGWMEHAYALSLGPFDKVRLNTEASWINYDDYFFRATISAFALQPGLLTPHEGVRILGQDISYAATDKLYFTADYKNFNYDIAGNANYYGGKVNYAYSSVSGSGFSYHRMEGESDRLQYDEYRLYGYTKIDRTNLAVDVIDISYANAINGVDNSYSLSVAALYDLNEAWKMGADAEYSRNPDFDRDVRAFVKVLYRFGSKGGV*
iron_reduction	GCA_001805085.1_ASM180508v1_genomic.fna	MHEA01000217.1_6	649931661 YP_004200172 {pc} cytochrome c family protein [Geobacter sp. M18 chromosome: NC_014973]	evalue: 3e-55	evalue-cutoff: 1E-10	4310	6	MTKTSTKLLLSLVVPLLLFGMYACAHTTSMATVHPTEVPAFPVCSDCHTDSRAALNHTSDFSTTHKFYAVQNKQACTICHKESFCSDCHAHKEEIKPSDKYKDSVERALPHRGDYLNQHKIDGRVNPASCMKCHGRSNNERCRVCHK*
iron_reduction	GCA_001805085.1_ASM180508v1_genomic.fna	MHEA01000217.1_7	640549328 YP_001230600 {omc} cytochrome C family protein [Geobacter uraniumreducens Rf4: NC_009483]	evalue: 7e-53	evalue-cutoff: 1E-10	4310	11	MSQITILSRSVLLIAFALFLVSGCGTANDQATFDTDGEGHPAGWLPAGHMTAARADMNTCGSCHGADFSGGIARVSCSSCHMGGASSVHPLDWQISANINHRWTAFNSGTTSCANAYCHGSDLAGVPESGPACDSCHTPVPSAENCTTCHGFPPAGAFFPNTAGKHEKHTALRGVDCSVCHINKNHADINVDVNFLSLYSAKSGTPSNDAAGHTCSNVSCHGGQTTPSWLTGTIDVNTECTLCHSYGTSEYNSYNSGKHDRHVNGLGILSLACTVCHDTGKVAVNHFKHLDTALLEGPASATLNDSINYNGTSCSNACHTESRSWK*
##########################################################################################################################################################################################################
iron_reduction	GCA_001805085.1_ASM180508v1_genomic.fna	MHEA01000217.1_12	649931662 YP_004200173 {porin} hypothetical protein [Geobacter sp. M18 chromosome: NC_014973]	evalue: 6e-82	evalue-cutoff: 1E-10	4311	0	MRIHRTEWYRLTRLPAFLLCISVSLLMLPFIPGSTASAVTLDGSSRSYLQTRESGGGSRLIPGYEYLDLSAGDLAGEAVSVHFGGWARYDFEQENAKSNIQYAFVSYRRKEDNTLVDLGRVLVFEGVAAAERVDGAYARTDLARNFSLSAFGGVPAETGIDLPGASIIYGARLSHQLPDLYRLGISALREEKNDDDFREEAGVDLWLRPLAAVELTGRSNYDSVSRDWMEHSYYLSIAPLDKFRFNTEAAWYRYESLFRTTTTAALQFGPGLLDPNETATILGEEVAYTATDRVSVFANVRLYSYEIAGNATSFGGRINYSQGRGNAAGLSINRVDGDDARLQYTQYRLYGSRRFGKITLAADLIDVEFDENTAGDNNAYSASLITAYDLMESLRLGADVEYLNSALLEDEVRALLKIIYTFGFKFGGGA*
iron_reduction	GCA_001805085.1_ASM180508v1_genomic.fna	MHEA01000217.1_13	649931661 YP_004200172 {pc} cytochrome c family protein [Geobacter sp. M18 chromosome: NC_014973]	evalue: 9e-53	evalue-cutoff: 1E-10	4311	6	MKSLTVQCLLAVLIPFTFAGLYACAHSPSMPAKHPVAVEYSQLCSECHADWRSALNHTPDFNRRHRFYAYQKQGTCALCHSASFCSDCHAHKEELKPSDKYKEYVTRDLPHRGDYLIQHQIDGRIYPASCIKCHGRQNNERCRVCHR*
iron_reduction	GCA_001805085.1_ASM180508v1_genomic.fna	MHEA01000217.1_14	649931660 YP_004200171 {omc} hypothetical protein [Geobacter sp. M18 chromosome: NC_014973]	evalue: 3e-17	evalue-cutoff: 1E-10	4311	2	MSSMMRLMLIMGVLIAAVPAVPGCGDSDSTSTFDPETSAHPPDWLPAKHMNEAGXXXXXXXXXXXXXXXXXXSVHPVEWGESAEEEHGQYVVQHGISSCRNMWCHGQQLEGVAQSGRACAECHPGQGFL*
##########################################################################################################################################################################################################
iron_reduction	GCA_001805085.1_ASM180508v1_genomic.fna	MHEA01000005.1_4	642557020 CAJ74788 {pc} hypothetical multiheme cytochrome c protein [Kuenenia stuttgartiensis genome fragment KUST_E (5 of 5).: CT573071]	evalue: 2e-24	evalue-cutoff: 1E-10	4312	8	MTSNAIKIAVIGLILTLSICIPAGPLLHAETASIPAPEKIPFPRPDSHRGNWIEFHGASADLHINEAGRTRKACLMCHEKNDCIICHNTRLPRDHTNTWRTLSHGFMAEGNRERCLTCHRQDFCVRCHNETAPRSHTGNWRARHCAECHFGSGNSITGACTVCHRQAVHVSAPHPVNPAMNCALCHH*
iron_reduction	GCA_001805085.1_ASM180508v1_genomic.fna	MHEA01000005.1_5	642557019 CAJ74787 {porin} unknown protein [Kuenenia stuttgartiensis genome fragment KUST_E (5 of 5).: CT573071]	evalue: 7e-20	evalue-cutoff: 1E-10	4312	0	MKDIRLISRPDHFIVPLLFLFFSLCFPIVSHSDPQKPSGEQNAQESLILTGYLSTKYVHRSAEASDNRFRDQDLFGELRMDITAPEENTYEAHLFGTLRRDLSDNRDSSAFYPLENSSDTHRSGTQGYLYEANLAANDLFRSVPRFTLGRQSGTRDEPLFFDGIAADVRATSKLIMTLYGGAAVHFYEIDGHGGDDTLAGAGLDYSFSSNTSASLDYLSVSDQQNYPANADLRDRMASLKVWHSFASLMKGSAKYRYLNGEPRDVSVRAVTAFPESDMQLNVNYFRQFRTQNELSNELSLYYAILGRSAPYQTYDVKLRKLFGPHYAVDLGYLKRELIEASGESLFDRDYNRTFLLIEFIDLVRERLSFSIIAEQWEAGGREYDTAGFDAGYKFKGVKKARVNGGTYYSLYKYDYYAEQGLREKVRTYYVNGNYPLISNFWFNGSYEFEDSIENYQTLRLGMRYDF*
##########################################################################################################################################################################################################
iron_reduction	GCA_001805085.1_ASM180508v1_genomic.fna	MHEA01000233.1_7	637778191 YP_383879 {pc} cytochrome c family protein [Geobacter metallireducens GS-15: NC_007517]	evalue: 2e-44	evalue-cutoff: 1E-10	4313	5	MPKSHRSDWISIHALNRLDNLQSCYRCHDATFCFDCHSRQKSNTMNIKSHVKTFVGQDFIWNSEHSREARRNLQACQSCHPEGDVCLQCHSAKQAVRVNPHPKGWDGSKLKSASGERTCRVCH*
iron_reduction	GCA_001805085.1_ASM180508v1_genomic.fna	MHEA01000233.1_9	637127430 NP_953784 {porin} ombB hypothetical protein [Geobacter sulfurreducens PCA: NC_002939]	evalue: 5e-105	evalue-cutoff: 1E-10	4313	0	MRRTCLLLSLALLLVLPLAAEAADMRATSSTQFLWFNDSLSGQDDEMFAEYLKMSITKLNQENTITIHGYGRGTYSLADDAAESDEELLGRLYYFYLDYRDVVQNVDLVAGRHFVNLPAGSALIDGATVNIRNIGPIGLRLLGGRNVIFSGDRNEIGGSDDSFMGAGISTDVIKLTHIEAAYARKTDDSEVARETVGITITTYLPKRIAVYGEAKYDLLSETTSELLAGIKFSPLERLTLTGEYYQSYPTFDATSIYSVFAVNQYQESLIKAEYALTEDYKLFMSYAAEDFDDGEDANRYEAGIAARPIADLALNVSYDRRNGYGGELSGIRFNGRYSVTSKTAVSAGIDWDDFRRETFEDETVKKYWVGGTHRFNETISLMVRAEDNVNVKYDQQYQGVATVNAEF*
##########################################################################################################################################################################################################
iron_reduction	GCA_001803705.1_ASM180370v1_genomic.fna	MHDY01000133.1_4	649931666 YP_004200177 {omc} hypothetical protein [Geobacter sp. M18 chromosome: NC_014973]	evalue: 3e-30	evalue-cutoff: 1E-10	4314	6	MSQIMTLYKAILACAVLFVLVTGCGTPNDNASFDSDAEAHTGAWISDHAVTAKADTATCVECHGAGLDGGISKVSCTSCHLGGPTAIHPSTYTSPVALNHSEYVAIQGNSGCANINCHGATLSGGLTGPSCSSCHIGGPTSFHPVDWAGSISTKHGEYVDINGTQSCANIYCHGADLLGVVNSSPACNVCHAMP*
iron_reduction	GCA_001803705.1_ASM180370v1_genomic.fna	MHDY01000133.1_5	649931661 YP_004200172 {pc} cytochrome c family protein [Geobacter sp. M18 chromosome: NC_014973]	evalue: 5e-44	evalue-cutoff: 1E-10	4314	6	MNNKKKVLTFLLLLPVFVLALHLSTGTAGTALKHPMEVEAPVMCSQCHTDWRASMDHSAEFGGLRHKFSARQNKQTCGLCHVESFCADCHGVNEGLKPSDKYKDAPERALPHRGDYLNQHKIDGRINPASCMKCHGRQNNERCRVCHK*
iron_reduction	GCA_001803705.1_ASM180370v1_genomic.fna	MHDY01000133.1_6	649931662 YP_004200173 {porin} hypothetical protein [Geobacter sp. M18 chromosome: NC_014973]	evalue: 6e-111	evalue-cutoff: 1E-10	4314	0	MNSIQSCQQARSGTPMMQIIIGLVLLSFFSIIPGIPGKALAANIAGESRTYMQYRETAAGDKLLPLYEYLDFTVQDLGKESISVHFGGWLGYDLSNNSFGGNADKDRSVQYGYVSYRAKEDNTVVNLGRVMVFEGVASERLDGIYARTDIKGGFGVSVYGGASTILTEPNDNTIYGGRLSHQSAGLYTLGISYLKQERNGSSFREEEGIDLWLQPVNKVAITGSSSYNKKTTGWMEHAYYLMLGPFDKLRFNTEASWINYADYFAGTTTNVFDMTPGGPIDPREKVNILGEEIFYSIDTNWALSVDYKKYGYDIAGNANYYGAKATYVLPKSYNAGLSIHKMDGDTNRLKYDEYRIYASKKIDKIDVTVDFLDVKYKEPINTVTNAYSVTLAAGYELTEKLKLGADLEYSKNPEFDKEVRAFLKINYRFDAELGKRKGV*
##########################################################################################################################################################################################################
iron_reduction	GCA_001803705.1_ASM180370v1_genomic.fna	MHDY01000051.1_6	649931662 YP_004200173 {porin} hypothetical protein [Geobacter sp. M18 chromosome: NC_014973]	evalue: 7e-88	evalue-cutoff: 1E-10	4315	0	MRILTRFASALLVLVLPAASWAVDLSGQSRTYLQYREATDSTKLLPLYEYLDFRAGDKSETFSFHFGGWYRYDLKDESFGKDKSTGDLQYAYLRYRSAKNNAYANLGRFVVNQGVASEHLDGAAAGTDLWGGFEISAYGGIPVETDFDSRSGDSLYGGRISQGLDGLYRIGVSYLLEKNDSIEFRKEEGVDLWFRPFAKAELTGTMLYNSITSDNALTSLYLTLGSFGNLTLRTQYMDVSYKDYFTTTTMSAFLLSTPSTTGPLDPNEKLALIGEEASLSFGKTNVSVDYKKYDYDIAGSADYYGAKVAYADAQYGSSGLALHRMDGETKDLQYSEYRLYVSRKIQKIDLTADALMVKYDMEINGVKSAYTVALAGGYALSPKTKVGVDVEYAKNPYYDKDVRAFLKLVYNFDFTSAAPAPPARKKGRK*
iron_reduction	GCA_001803705.1_ASM180370v1_genomic.fna	MHDY01000051.1_7	649931661 YP_004200172 {pc} cytochrome c family protein [Geobacter sp. M18 chromosome: NC_014973]	evalue: 5e-54	evalue-cutoff: 1E-10	4315	6	MKNSASKILVLVMLTAALAVVIVACVGTASMATKHPVAVEKMPLCSACHNDWRAALSHTTDFGTRHKFSAAQQKRACNLCHNDSFCADCHANKEELKPSDKYKDSPERTMPHRGDYISQHKIDGKINPASCFPCHGRQNNERCRVCHL*
iron_reduction	GCA_001803705.1_ASM180370v1_genomic.fna	MHDY01000051.1_8	637127415 NP_953769 {omc} cytochrome c family protein [Geobacter sulfurreducens PCA: NC_002939]	evalue: 1e-43	evalue-cutoff: 1E-10	4315	14	MSSITKMKGTMVLLFGLILVSMGGCSKQNSNSSIDPNTGKHSVIDWANADIHGAWAKKPSSEGGFASCQECHGSDFSGGNSKKACSLCHGVSAPHPGTGSWASASGVRTHQNTDETNAPVCAGCHANGANSPLGPLPPTGAAPGCFNSTLCHGAGHPAGWAAADQHGASAKAQASGFSGCQSCHGIDFAGGTATISCFTCHGVNAPHPPTPWITSATPTLTHTTTNEGNAAVCAGCHTGGANLTSIPTPTPTPPAGTPAGCFNNTLCHAQIGHAAGWSSADVHGAAAKLAPSGAAMQGFSKCQECHGLNFAGGTATTCLNTGICHGPGVDSPHAFPWQSTSTRKHSTTAEANATACGLCHLANRQPPSYVPLAQAVGCFDNTLCHAAAGSLGCIDCHNVAQPTSAATQALPGGSGVTQRVAIEPSFSLASSHIRSRGGAVTNNDCGVCHMEGNTADGSINATYHRNGYIELRDPDTGVTIKGVTHSGTTSAEGVYTSTGTDARPVQFSRNLGSAAIEADTAAIMVNQCLKCHDAGGAASASAVVPGGTAGQPFAGAITANPGSNVLDVAAQFAPTNRSFHPVTVRQNSGYTNTGGTRMIAPWNGVTKTATTTVYGPLITCWDCHAPNGTGAVTLTTSGIHGGAVNGADVVPLRGNVYTAGTTAASNLCLHCHVVSGGTTNHGTGSAITSSTNGSMTYFQNRCTICHGSQTTTAHAPRPVGAGDAHGFSTRSTGAAFPAASNGYAFIRSEGWYAGATTHVVRQVGA
##########################################################################################################################################################################################################
iron_reduction	GCA_001790645.1_ASM179064v1_genomic.fna	MGDB01000090.1_2	642557019 CAJ74787 {porin} unknown protein [Kuenenia stuttgartiensis genome fragment KUST_E (5 of 5).: CT573071]	evalue: 2e-20	evalue-cutoff: 1E-10	4316	0	MKKIYFVRLILSLIFLFLLFGSEISAKQYSLNTKTTYDFSSINYESNRNNDYDHDFYQYLNFSSDGYGLDNLSTYVSMRFEKGLGDTRRRDYFRDITDTYDARDQLKVYNAYARLKDLFSNVDVTVGRQYFYGAELAHFDGGRLDLKRIGPIDLSFFGGRRVTFYEYPERLEIWGGNFSVYPREGTKIAARVIKYIDFSYDFSTSQTITPEIDFTGTYSLINNSPRELFLDLNYNSYKLGTKATISYARKLSGIRADNFSFNYTASTNRGKKGLDVERLNIGRLAQYQDYGILLHQRIYKGLGVGATYRKRELLNNNEGNPYNNDFDEFTAGLDWADFIFDGTDLLANWKYFKNNRNRKRFESKSNVFEGQLAQRLSDNFFVDAGAFYKVYDYNKKHIDTVGFSGDVRAYINKNINFKIRYAYEEDDPFVLPVSAVDFIQNLTVELAFKF*
iron_reduction	GCA_001790645.1_ASM179064v1_genomic.fna	MGDB01000090.1_3	637127422 NP_953776 {omc} omcC polyheme membrane-associated cytochrome c [Geobacter sulfurreducens PCA: NC_002939]	evalue: 4e-23	evalue-cutoff: 1E-10	4316	9	MIKNLKHALSGKGVILLVTFFFTLSSVFFAENVANAAKKKYNLIVKIISSEAEGKSGVSVQVTATGVTVPLGTTSAKGIVRFKKLGAGTYQVTPSKAGFKYSLESKSVPLTGKKTQVTVTFEANKIPAVASLSVDSSSITVGMLEHDDIAVTVKDADDKGIDNKEVTVTNSDESVAKVEPLYEEADVSDSDGDTRFEVEGVSAGTATLTFSSEGQSVEVQVTVEPANAATLWSSSGHADSSAVAFNDWNDTTDKMVPXXXXXXXXXXXXXXXXXADGSAVGIVENAVPIGEVIDCFSCHDDKSMALTSVTFPSGKTGDGLXXXXXXXXXHQGRESTTSVNAALTGKEEDTVSASISFKNIHYFAAGATLYGTQAQGAYEYTGKTYDGKFPHVTEADTCIECHNKHTLEVKLELCAQCHTGVKSTDDLKNIRMASSSHDYDGDENTTEGIAFEIEGLQKTLISAIQSYATTIAGTAIAYSASSYPYFFIDTNGNGVVDTDEAVSANKYNAWTPRLLKAAYNYQFSVKDPGAHCHNAKYIIELLNDSLNDLGTKVTVDTSKMVRNDSGHFDATSMAFRDWDDTGKVPAGCTRCHAPADGFNYYIANFANSPTDIPSTYGFTCETCHTGTGFAEGNAPLKSVTKVAFPKNNVEITNTTGDSSFICMTCHQGRESKKSVDDAIAAWVDTNSNGYSDSADTKPLSFKNIHYLPAGAMLYGHDALVGYEYSGKSYSGKFAHWGDETIQCGYCHEASASDHSFEPTFVSATCAIAGCHTEVTGNDIETIRKNRSLDYDNDGSATEKLKDEVAGLQAALLAQMQSVATGIGKPIAYSAASYPYFFNDNNPTNGVVDTAEATTANRFSAWTPALLKASFNYQFSVKEPGAWAHNTKYMIQLLIDSIADLGGSVTGLTRPS*
##########################################################################################################################################################################################################
iron_reduction	GCA_001803845.1_ASM180384v1_genomic.fna	MHEM01000102.1_1	649931660 YP_004200171 {omc} hypothetical protein [Geobacter sp. M18 chromosome: NC_014973]	evalue: 1e-20	evalue-cutoff: 1E-10	4317	1	MSQVNKIIILFVLIGVFILSAAGCSSSNKEAQFDPNTGKHPADWYTAHRAAYPANPSSCTQCHGTDLRGGVAAVSCFSATFNGMTCHAGGPSGHPADWALFNKHGTA
iron_reduction	GCA_001803845.1_ASM180384v1_genomic.fna	MHEM01000102.1_2	649931661 YP_004200172 {pc} cytochrome c family protein [Geobacter sp. M18 chromosome: NC_014973]	evalue: 7e-52	evalue-cutoff: 1E-10	4317	6	MKKMNLKILTLALLMAALVAGMYACSQKKSLVKWHPVEVTAAPNCGDCHKDERAALNHTPDFATRHKFYAMQRKEVCDLCHVESFCTDCHAHKEEIKPSDKFKDAPERSLPHRGDYLTQHVIDGRINPASCFPCHGRMNNERCKVCHK*
iron_reduction	GCA_001803845.1_ASM180384v1_genomic.fna	MHEM01000102.1_3	649931662 YP_004200173 {porin} hypothetical protein [Geobacter sp. M18 chromosome: NC_014973]	evalue: 3e-100	evalue-cutoff: 1E-10	4317	0	MARDLSGQSKTYLQSREGVDSSKFLPFYEYFDFKAEDFASLASQNVSFHFGGWARTDLADESYGKKTNNDLQYAYLTIRKSTANTALDLGRLFIREGVVSELVDGAYARTDLVRGVRVAAFGGVPVETNFDGRSGDAVYGGRISEAYPGLYRLGFSYLKERNNRTDFREEEGGDLWFRPVNWAEVLGTSSYNALTRAWMQHNYNLLLGPFYNFSLRTEATRISYKDYFTGTTTSAFTFLPTGLIDLNEKLSTEGGELSYSFGKTGLSAEYKKYSYDIAGDANYYGAKLRYSDPKNWGTGVSFHRMSGETDTLKYYDYRAYAYKKLGKADITADLFAVSYDVEINGVKNAYSASLASGYYVIEKGRLSADIEYAHNPYYDKEVRGFVKFVYNFGSPYGAKRGK*
##########################################################################################################################################################################################################
iron_reduction	GCA_001790865.1_ASM179086v1_genomic.fna	MGDI01000031.1_204	643638980 YP_002537145 {omc} hypothetical protein [Geobacter sp. FRC-32: NC_011979]	evalue: 6e-15	evalue-cutoff: 1E-10	4318	8	MSRVLKRFLTLLSISFFIFLISSNRSVSSENYKTENKDNTKAPFLGKKYLGIDVCEICHPGKIKGWKTTAHSNAFSLLEAIGQDENDTCLRCHTTGFNESVKNGGYDEIRSKELINVQCEACHQAGASVGHGESRKSSYKSSIIAYSRACGYCHTKTVKGSRSQGEFDQWKNSKHKNVSVGCPSCHFPHSAKNTFQLKFFGDIKLANGTEVKADIAAMCMKCHSDKIKNADISAEAEKMPQKPQAEMFSGTGGVEYDGETYSSSYHTTDSFKISGKDAREKCVTCHMYDTPAKGEAGNNTVGQHSFAMRDKNDNINIKACQQSGCHSASSVPNFDRKAFVDYDGDGTKEGVQTEIEGLLEKLKGAIVVGGNIVFSDSSGEPEFEVSSSATSGEKKAVFNWLFIYNDGSRGIHNTAYAVKLLQVSYKKLTE*
iron_reduction	GCA_001790865.1_ASM179086v1_genomic.fna	MGDI01000031.1_205	642557020 CAJ74788 {pc} hypothetical multiheme cytochrome c protein [Kuenenia stuttgartiensis genome fragment KUST_E (5 of 5).: CT573071]	evalue: 1e-43	evalue-cutoff: 1E-10	4318	14	MSKNLKIFLLIIIPFTIIAFWFVSGCREDEMGLNFSHKKHTGAEELNIACDTCHKIADDGIKSSIPTHEECSQCHDIDEKQPSEECLICHSRKDKKVEVRKKISTVEDLIFSHQIHIDQGFECDACHVKIRKTLKFVIPDIPNMAICMKCHKEKGGSLECKTCHKRIREGTMPKSHGLAESPISHNATWRIMHGSEVEKDGKKCYMCHQKSDCDECHTSQKPKSHTLTWKQEVHGRFATMDRYKCVVCHEADFCSRCHQERPTSHYSSNFILTHKNVAGMNARSCVVCHERDFCQSCHRGKLKIDKLVR*
iron_reduction	GCA_001790865.1_ASM179086v1_genomic.fna	MGDI01000031.1_206	642557019 CAJ74787 {porin} unknown protein [Kuenenia stuttgartiensis genome fragment KUST_E (5 of 5).: CT573071]	evalue: 2e-23	evalue-cutoff: 1E-10	4318	0	MRKIFFLRVTPFLIFLFLLSGSEISAKEYSLNTRSVYDFNSIHYKSGRGNDYDHDFYQYINFSSDGYGLENLTTYFSMRYEKDLDGTEQRNYFKDITDTYDSNDQFKIYNAYAKLNDLLKTLDLTLGRQYFYGAEIAHFDGGRIDLKKIGPVDLSLFGGRRVTFYEHPERFGIWGANLSVYPLEGTKFTARMVKYIDLSSDFSIYQDITPEIYFSGTYSLINNDQRDLKLNLNYRSYDFGTQAVISYYRKLGGSRADDFDFNYSSSNKSGGRYLVENFNIGDLDPYQEYYLLLHQRIYKGLGVGITYTKRDLINSNEGDQYNNSFDEFTVGFDWSDFIFNGTDILVNWKYFKNDRHTKHFETESNIFEGQVAQRLSDKLFISAGGFYKFYDYNNRNLDTFGFNGDIRAYITKNIDFRIKYAYEEDDPALLPFSQIDYIQNVTFEVGFKF*
iron_reduction	GCA_001790865.1_ASM179086v1_genomic.fna	MGDI01000031.1_207	638465404 ZP_01313811 {omc} polyheme membrane-associated cytochrome c [Desulfuromonas acetoxidans DSM 684; unfinished sequence: NZ_AAEW02000022]	evalue: 1e-72	evalue-cutoff: 1E-10	4318	13	MEKVISILKRKEVSFFVALLFVLSAVFFSAEEANAQIKYTLVVKIQGDIKEGVAVELSGSKLSTPLTKTTPVSGIVKFLKLAKGTYTVTPTKEGYTFAPETKEIIFKRKKILTATFTATEVPVLEKIGMDNCVTCHKSSTPEVYVNWLKGPHGNFNYFDTSFKNNGYSDFLTPESFTYPTDYTKFIGFPNEAFIEEELIAPEYAGKTADYCLACHGPFSTDNEKVAGLSLVNSSGEIDSANSTQVARPVIGCEMCHGAGSLHKGSPGSVEIPYKDPSASQCGQCHNKNFPEGHLTYHPAGAGGAGDPGVYEAYLASPHAKSLEDDVYASAEKKEVKALCAKCHTDEGARQYKDTDGDYTALVTALDGAANLTDFSAVQCRTCHDAHNTEELLEPATAATETAKARSSQFNTCTNCHQLLDSSDAKITAYHDSTANTTYGSDVRVITDTHFDDPSTTALEGYNIDKDSETACLNCHNQHSGNLTINEQWVESPHGDKGGEAWSHYDWKATNRQSCQKCHTATGFANYVADPATYNAANNDFSHLTGSQNEVLYCNACHTNSAFERRTLSSVTFPSGLTADLGDDSNLCMVCHGGRTSKKDVDTSITSKGEDGHISSFSNIHYLPVAAILFGTDVQGGYEYSGKKYAGLANKFANHEGNLNTCVKCHMRGEDDHKFEPELSDCSKCHTGISDFEDIRPILTPDYDGDGDTEEGLIGEIETLEEKLLAEIKKYTNDIGRFGITYDASAHPYWFKDTDKDGIKDSAVNGTIDPGETTDTVNYTDFNGKMLRAAYNYHTSRKEPCGYIHNHRYIIELLIDSIKDLGGDVSDYVRP*
##########################################################################################################################################################################################################
iron_reduction	GCA_001303405.1_ASM130340v1_genomic.fna	LJTM01000180.1_2	642557019 CAJ74787 {porin} unknown protein [Kuenenia stuttgartiensis genome fragment KUST_E (5 of 5).: CT573071]	evalue: 6e-29	evalue-cutoff: 1E-10	4319	0	MLHVVCAFLALTTLSVAAEQDDAFQNLAESGSLLEDVDLRGSIATRYVIRSARVSGDKYSDNDVFEYLRLDATVPEDRKYEVHFFGTARQDIDGKNDRHDFFPLEDIGDARDESSAVTLYDAHVAINSPVSHISQVRIGRQAGTRDEPVFFDGVAVDTSVSKNIYFTAYGGEAVHFEELEYAWGDDTLAGAGVDISPTFNSVFSMDYLYIQDEREIFGFDDQEDTLISLKVWQRFARFLSSMARFRYLNDDARDIRVRAVGAFPDSGFEISGGYFRQFGEEAERSIEESIYYDIVGTTSEFQSFDIKLRKFLGEHYAVDVGYYDRRLIDGGDESSFNRDYSRLYASFDVADLLIRRLTLSLTGEYWKTGDSTYRSGGLEATYVLKKRKRKGKLSAGTYYSLYKYDYYDERGERDDVRTYYARAVVPIGGHFSADGKYEYENGNDDFHSFTLGMRYDF*
iron_reduction	GCA_001303405.1_ASM130340v1_genomic.fna	LJTM01000180.1_3	642557020 CAJ74788 {pc} hypothetical multiheme cytochrome c protein [Kuenenia stuttgartiensis genome fragment KUST_E (5 of 5).: CT573071]	evalue: 1e-22	evalue-cutoff: 1E-10	4319	8	MTFKGRNGLRRVFRLVLFAFLCALTPGQSLSAEESVEKGGVQDMMLESVAEKGRIPFPAPDTHKGDWIRFHGSFVDLNMNEAGQHGTACYVCHDRNDCIECHSSNPPRDHTNFWRMRGHGLEAAGNRERCLRCHRQDYCVRCHNETAPRTHTANWEQRHCTWCHFDGGIIPADNCVVCHRTAPHTSAPHIVRGSLDCWRCHR*
##########################################################################################################################################################################################################
