## Supplemental File 4 for "FeGenie: a comprehensive tool for the identification of iron genes and iron gene neighborhoods in genomes and metagenome assemblies"

iron_aquisition-siderophore_transport	Rhodopseudomonas_palustris_TIE-1.txt	642555202_793	HatD-family-substrate-binding-protein	70.0	27.5	8	0	MLLVASVAGAASAAAAPKVVSINACTDQLLLTLADPDQILGLSPYARDADRSFLAAEAARFPQLSGEAEEVLMLKPDIVVGGRYTKRATRELLKQMGQRVAEFDSVKTIDEAKAQIRQMADLLGHPERAGAAIARIDAAVTRAKQAASHTRLTVLPLARRGWVSGRDSLINALLDTVGLGNAASGLGLQRGGFASLEAVVALRPDFLLISEDSDFAEDEGRAFVLHPALQRFYPPSKRITVPERLTVCGGPMLADALDRLTEELIRVER*
iron_aquisition-heme_transport	Rhodopseudomonas_palustris_TIE-1.txt	642555202_795	HmuV-family-ATP-binding-protein	237.6	220	8	0	MTAAFLTARDLAVTLSGREVLRGVSLSLTRGHLVALVGPNGAGKTTLLRALAGLVEAQGEIKIGGDSLAALPLRERAKRFGYLPQGHLVHWPLPVRDVVALGRFPHGATDPAWLSPHDAEAVTRAMAVTDVAQFADRIVTELSGGERSRVALARVLAVEAPVVLADEPTASLDPRYQLDVMQTLRTTADAGTLVIVVTHDLGLAARFADTVLVMANGGLAAHGTPAEALSDEIMQQVFRVSAYRAQYQDSGVILPWSGT*
iron_aquisition-siderophore_transport	Rhodopseudomonas_palustris_TIE-1.txt	642555202_796	FpvE-family-permease	278.3	25.8	8	0	MTRRSGPNSRAAAVTAVLAVLVTLLAIGSLAVGPVKLSPLTVVQALVGLGGEVQQIIVQEIRLPRTILALAIGGILGLSGAALQGLLRNPLASPSLFGAPQSAAFGAVLIIALGLADVRSFALPVAAIAMAFVSVFVLLAIAGRNASLLLLILAGLAISALAGAATALVMNLSANPFASLEIAFWLLGSLEDRSFRHVVLALPFIVAGGVLLFSQRAAFRALSLGEETAQSLGIDVGRLRLIVIAGTALGVGGAVSVSGTIGFIGLVAPHLVRPLIGHDPARVLLPSALAGAALLLAADIAVRLIPASTDIKVGVLTSIIGVPFFLYLIVRERRALGGGVA*
##########################################################################################################################################################################################################
possible_iron_oxidation_and_possible_iron_reduction	Rhodopseudomonas_palustris_TIE-1.txt	642555202_818	MtrB_TIGR03509	815.8	240.05	9	0	MAFRQFLLTSAAISVVTVIPLSATAETVAKEEPARSVPDFDAAHGGWSYSGEFEAGWRSFIQRPPKSATPWVSPTNPTGGGDRNNRSKFEEYGRIAPGFYAEYLRMTLQTKDGTYWNELRADNIGNNNQRYIFDFSKAGEHYLTLGWDEIPHLYNTSALSIWNGVGTTTLTTPVAIPGNTLSIVAPATTTTAAQRAAVTNALAGKTNLIDVGIDRRKGSAAYRWTPDPNWDVKASYSHEQREGTQIAGFPIGGLAGTGLQQMQAPRPIDDTTQIGKLSGQYFGPTPWGGHYNVQVGGGFSLYDNSFNSFTVQNPFFDPANPRVFSPAARISLMPSNQAYNTGVTTGIDLPFKTRWNSTFQYTTMRQNEAFMPFTVNPNITTFLLPASSLNGEVNTALYNTTATTQWTPEFRTTTRYRYYDNDNQTPELLMPNYVVEDSSATGIAAGIPRRSLSMSYTKQNASGEMQWRPAKWVTFGSTFGWEQWDRSRRDANVTNEFIGKLTADFKVHDIATLRTSGQYSERRYDNYDGLAMARDTYYSATANNGTNLLMRKFDMANRNQTKANAFLDISGPAGSVFRDFVISPTAGLRFEDYPDDPLFFGLKKSNTWNAGIDITYSFTPGSSIQASYLYETYDRFQVGSGTLTNSATGLPNATPINAFGSNTLEKVQTILIASTLELIPGVLDFKLGYAISFSHEDWDYGPYNGYALLANAGGAVYRPFPTVSTNYQRLDASLKHTIDPSIVAKLGWTGEVYVKARYIWERNSVDNWQQDLMSPYLYLVDTTLARMIDMGATNPNYDAQYFQVSLNAKW*
possible_iron_oxidation_and_possible_iron_reduction	Rhodopseudomonas_palustris_TIE-1.txt	642555202_819	MtoA	330.6	320	9	10	MGGSRGAAAARDQSRRGRRSWISSLFVSIALAWGTWPAGAEPAMVGHTALPHDGQVGAVDPSVNALVDYVRGLQSAGKTEQNFTPVPAHGLALGDGHGGGHGGISGHGASAHGSPHGAAAAGPRFDTRFAGHGSTENLLALPQIDGGPQLEQSLRFTASLRLTTLSEKRILRSHQTRHTLAARLAREPDYVAEMPEPVRDAATVTTWVALENFDDTIEQPKQFDFIEILAAKADDSRPVLMVATREPRAAAAGRAPMVAPAPGDPDGRYFVGSKPCETCHAGLFDEFQQTVMGRNIKSGKVTPQGKMECETCHGPGSAHVNGGGGREKGGIRSFRPTDSRGFDVAEANSVCLSCHEKGDQTYWQGSQHETRGLACVNCHTVMRKVSPRNQLKTVQVMDTCFQCHKDRKAQVQRSSHMPIRETKITCVNCHNPHGSATEKLLREATVNDTCYTCHADKRGPFLFEHPPVRENCLNCHEPHGSNHESLLIVARQRLCQQCHTNPHNQPGLPTSARWAVGNACQNCHNNIHGSNAPSGSRWHR*
##########################################################################################################################################################################################################
iron_aquisition-iron_transport	Rhodopseudomonas_palustris_TIE-1.txt	642555202_928	YfeB-family-membrane-proteins	128.2	50.9	11	0	MRAQLTFNDVTLGYDRHPAVHHLSGQIDAGALLAVVGPNGAGKSTLFRGIVGILKPLSGSIDRDGLDVHDIAYLPQSAEIDRTFPISVFDFVGTGLWRSTGAFGRIDRSARQRISQALAAVGLSGFENRNIGTLSGGQMQRMLFARVLLQDARVIVLDEPFNAVDARTTADLVHLVQHWHQEGRTVIAALHDMELVHASFPETLLLARTAVAWGQTAEVLTADNQVEARRMCEAFDDGAPACTAASQAA*
iron_aquisition-iron_transport	Rhodopseudomonas_palustris_TIE-1.txt	642555202_930	YfeA-family-iron-binding-proteins	187.4	46.6	11	0	MFRVVLILAASLFALLPAHAQQRVRVVASFSILGDFVRNVGGDRVDIATLVGPGGDVHVYTPSPTDAKKVADAKLLVVNGLGLEGWLPRLVQSSGSKATVVIATKGITPRDADGDDAHAGGGHAHDHGDGHADPHAWQSVTNAKTYVGNIRDALIAADPAGEAAYRTNATAYLAKLDALDREVRDLAAKIPETKRKVISTHDAFGYFAAAYRIVFIAPQGVSTESEASARDVAKIITQIRKDKVPAVFLENVTDPRLMQRISAETGAKIGGTLYSDSLTPENGDAPTYIDMVRHNIRTLTGALSG*
##########################################################################################################################################################################################################
iron_gene_regulation	Rhodopseudomonas_palustris_TIE-1.txt	642555202_1310	Sid_PvdS_regulator_Paeruginosa_PA2426_180620	18.2	18.7	17	0	MPRPPDPATSDDAAASFAPLRPRLLRVAYRMLGSISEAEDVVQDAYLRWHRSDRRDVRDPAGFLTRTVTRLCLDVLKSARQRRETYVGPWLPEPIIAPELEPDGDDITLTLMLALERLSPLERAAFLLHDVFGVGFDEIGTTLGRDAAACRQLAARARAHVRAERPRFPVSAEQGQAIAAAFFQASRSGDLGALTSLLANEVVFVSDGGGKRPAAINPVHGSDRVTRLLVGIARKAPPGASSLLAVQLIDGLPGFVSREPDGLIQTTALEMTDGRIVAIYVVRNPDKLRHLIPVQPSAGLH*
iron_aquisition-siderophore_transport	Rhodopseudomonas_palustris_TIE-1.txt	642555202_1311	ExbB-family	131.3	22.3	17	0	MNPADVTQLAPAVSTDVSLLSLFWHAHWVVKSIMLGLLGCSVWVWAIAIDKLLLFSRTKRAMDRFEQAFWSGESIDELYRALSAKPTHSMAACFVAAMREWKRSFESHSRSFAGLQMRIEKVMNVSIAREVERLERRLLVLATVGSAGPFVGLFGTVWGIMSSFQSIAASKNTSLAVVAPGIAEALFATAIGLIAAIPATIFYNKFTSEVNRQTQRLEGFADEFSAILSRQIDERT*
iron_aquisition-siderophore_transport	Rhodopseudomonas_palustris_TIE-1.txt	642555202_1312	ExbD-family	80.0	32.7	17	0	MGMNVATGGGGGRRRGGRRPVMAEINVTPMVDVMLVLLIIFMVAAPLLTTSIDIDLPVARGGNQIQSNSPPLTLSVKRTGGTCNSQVELYLGDSPIAASELEAKMKAIRETRSETDNVVYLRGDKDVCYTDMMKLLGNIRTAGFKANIVIVPEQGS*
##########################################################################################################################################################################################################
iron_aquisition-siderophore_transport	Rhodopseudomonas_palustris_TIE-1.txt	642555202_1435	ExbB-family	125.2	22.3	18	0	MIRNLVNASALGFVAALLHGTAAYAAADIASLPRDLSAWGMFKNADIVVKVVMAGLALASLATWTVWLSKTIELRRETARARDGLSKLETDTTLAELGRGSEGAHDAVSQLIQTAAREGSLSGWTFDADFKERVALRLERVEAAMARKIASGTGILATVGAVAPFVGLFGTVWGIMNAFIGISEAHTTNLAVVAPGIAEALLATALGLVAAVPAVVIYNYLVRAIATYRALLGDASAQVLLLVSRDRGRSARQMRAG*
iron_aquisition-siderophore_transport	Rhodopseudomonas_palustris_TIE-1.txt	642555202_1436	ExbD-family	87.5	32.7	18	0	MGVRLGGRRPAAEGDLEVAHEINVTPFIDVMLVLLIIFMVAAPLATVDIGVDLPASTAAPQARPDKPVYLSVQPDLTLAVGETIVGRDALGAALQSATNGNKDERIFVRADKAVAYGELMAVMNLLRGAGYLKVALVGLDGRDQP*
iron_aquisition-heme_transport	Rhodopseudomonas_palustris_TIE-1.txt	642555202_1437	TonB-family	203.2	75	18	0	MNDYVLHEMPGRGRSQWLLSAAAIVVAHFGLIAAAVAWYQQAPSPGVVMPAILVDMAPASAAPALQPQDLAPGPEMQEAPKPQDEAKQPPPSPALEPPQQLAAQPPEPLAPVVPESEVVLPQPPAAVEPLRRDDAKPKREEIRRERAKRDDIKRDEAKAKPHAHPPAPRTTAAPKAERQAALAAAPSAGQAAATAALPSYRDRLAAHLARYKQYPSESRAAREQGTAMLSFTVGRGGQVLGSRLARTSGYSALDAETMAMIRRAQPLPPFPSEITQSSLSFTVPVRFSLQ*
##########################################################################################################################################################################################################
iron_storage	Rhodopseudomonas_palustris_TIE-1.txt	642555202_1471	PF00210-Ferritin_like_domain	87.7	44	19	0	MTKAKSGSVAPELDTPTDLPPQSVEKISTALNGLLADSFALYLKTKNFHWHVSGRHFRDYHLLLDEQSAQILATTDDLAERVRKVGGTTLRSIGHISKLQSIQDNNDDYVPPREMLRELMNDNKKVAAAMRKAHEIVDECKDAASAGLLENFIDETEKRTWFLFEATRQEGANEA*
##########################################################################################################################################################################################################
iron_storage	Rhodopseudomonas_palustris_TIE-1.txt	642555202_1522	PF00210-Ferritin_like_domain	82.3	44	20	0	MNVPLVRPNLDSPTDLSSEATRDIAAALRALLADVFAIYLKTKNFHWHMSGPHFRDYHLMLDEQAEQIFGMTDPIAERARKIGGTALHSIGHIARTQRILDNDADYVDPQDMFAELRSDNQQLTSELRRVHELCDQYGDIATASLIENWIDEAERRVWFLYEAGRHGHNSNGE*
##########################################################################################################################################################################################################
iron_gene_regulation	Rhodopseudomonas_palustris_TIE-1.txt	642555202_1826	Sid_PchR_pyochelin_regulator_Pseudomonas_aeruginosa_PA4227_180623	28.8	18.3	29	0	MCQERNSGTRFSRTLRRVKTVFADHWYLFLIKAGSNWVVSDGGWSSGQEIRGAPGQLSLYSLGEAFHGEMNPIEVLMLFIPRDAFARQAGRLDRLNNTIIDATRGRLLSDYMLALERQLPNLTHDEVPAIVRATEAMIAACLTPTPHSLEDARDGVILSLGERARKVVQARLYDPRLTPACLAKSIGVSRSALYRLFEPHGGAARYVRNTRLAAAHRALCDLTETRQIQQIAGSFGFTSSQEFSRAFRLRYGYSPSELRADISRSTLHLGRDPVIEGGRTLGEFLRTTA*
##########################################################################################################################################################################################################
iron_aquisition-siderophore_transport	Rhodopseudomonas_palustris_TIE-1.txt	642555202_2042	PirA-family-siderophore-receptor	45.3	21.1	33	0	MSNFKASNNRLYLGVATGVLTLCAAGLAPSSAPAQESEARVLPPVSVDAPQQRAATRTAQPRATPQRAVRVAPRRAAEPPPPPAAPPTTMGSTRTIGAPAPAYAGGQVAQGGTLGLLGATSVMNTPFSTVNFTSQLIEDQQARTAADTLVNDSSVRTTTSSNGFDDTFIIRGFPVNATDVGLNGLYGLASSQRVPAQIIERIELLKGPGALINGIAPSGAVGGGINIVTKRATDEPFSRLTPFFMSAANYGLHLETSQRFGANKEWGVRFNGVGRNGEASIRDGNFQSGLGAVAIDYRGDRLRWTLDLFSQNDNTDNFRPQISLLPTATAIPAPPDARSNWYPDTRLRQKDNTAATGLEYDLTNWLTAYAGVGYRDGSNYQTFPRSATAVDALGNFQVQNTYYDSYSKTLSGNVGFRSRFDTGFIGHKLNVAYTGFFQEAGNAYIQGGTTASNIYNPAPLPAVTLDRYSPRHASDSTLTSVAVVDTMSFLNETVLLTVGGRHQMVKQESYATTGTNVGALTSTYDASATTPLAGIVVKPWNNVSLYANYAEGLTRGTIVGGNFSNAGTILAPYKSKQQEAGVKVDWGTITTTAAVFQIARPSLITTAANAQAYDGEQRNRGLELNVYGLILPGLRGMASATFINPELTNPTDPTQRGNAAAGVPDKAFSAGLDWDTPWVRGLALNGRVIHTGSAYLTTANTLSFPGWTRLDIGARYTTTALTGKPVTFRANIENVTGETYWLTTGTYVTVGAPRTYLLSAAFDF*
iron_aquisition-siderophore_transport	Rhodopseudomonas_palustris_TIE-1.txt	642555202_2045	FptC-family-siderophore-transport	53.4	18.2	33	0	MSDLHTWTGLLLGWVLYAMFLTGTVSFFKEELSQWMRPELPRVTQALDPAVVAERVADEIGRIAPNATQWSIKLPEGRSNSVYAFWRLPIAQDARGFGEGHFDAVTGRQVEARGTLGGDFFYRFHFQFYYMSPFWGRLLAGLAAMFMLIAIVAGVITHKKIFTDFFTFRWGKGQRSWLDAHNALSVFGLPFHVMITYTGLVTLMALYVPWGERAAIKTPAERQQLMAELSAFIQPGKPAAEAAPLGSIETMVRQAQVRWGTPDVGRVNAANPGNAAARIAVTRGDAGRVSMSPDYLEFDGVTGKLLTVHDHVGAAAETRGVLYALHIGRFSDLETRWLYFIVSFMGTAMVGTGLVMWTVKRRQKLPDPERPYFGFRLVERLNIASIAGLSIAMTAFLWANRLLPTAMAERAFWEIHVFFIVWGLTLLHALLRPARVAWVEQLWTAAALLALIPVLNAMTTLRPLWHSFAIGDWVFVGTDLMCWTLALLHAVLAIRTARHGARVRPPRGSATRHALPTMSSEAAT*
##########################################################################################################################################################################################################
iron_aquisition-siderophore_transport	Rhodopseudomonas_palustris_TIE-1.txt	642555202_2074	FpvG-family-siderophore-transport	64.3	18	34	0	MTGTRALRIWSKVHTWTSLISMLFLLMLCLTGLPLIFHEEIEELTEQQFAAPHLPGNVPAAPVDDVLLAAQQARPGDHVLFVTWRDEQPSVVVVTMSPTPKPMRGKFYRLVMDGRTKAVLGEERPQQGVMDIILLLHKNMLLELPGELFLGAMGLLLVVSIVSGVVVYAPFMRRLAFGTVRQRSRRLKWLDLHNLFGIVTTVWLVVVGATGAINTLAMPMYDYWRGQVLPPLLAPYRGAPVAQPSSLDQAIARVRAALPEGRLSSITMPTAENFGSPRHLVVWMKGNSAITALIATPTLVDVDQTVPVLVPQMPWYLTLLQMSRPLHFGDYGGLPLKVLWGLLDLVCIVVLITGLYLWVAKQRFGGSVRSRTAAPSDARPA*
iron_aquisition-siderophore_transport	Rhodopseudomonas_palustris_TIE-1.txt	642555202_2075	PiuA-family-siderophore-receptor	191.8	101	34	0	MKLGLAGVNAGRSSMVNTLLLTSALIAPAVWPSSQAAAQDAKPQATQLPAVEVAAPEASRRQTQPARNRNRAAAGPSRRSAQRAAQAPQPAQPVQRPVFERGTDPVPGFVPSVSASGTKTDTKLIETPQSVSVISRDNLDARGIDTVAQALQYTAGVAVQTFGGDPRYDQARIRGFETNGFSNFRDGLRDTANGSAYFSVFRNEPYGVQRIDVVKGPSSVMYGQSPPGGLIDLISKRPTDHAFGEVVGLVGTADRLQGAFDVGGPIDKDKTVLYRLTGVLRDSDAQVAKFSDKVKDDRAYIAPAVTWRPTNDTTLTILSDYQHDVTGIASPLSVATVRGGKVVNMRALPLFLGDPSYNTFDQTQYRVGYQFEHRFSDDLIVRSRARYGHVDLEYRSITQAGTPLDTQTVFPRNARRVLENSDSFGIDNHVIAKTWTGPLQHTVLIGTDYQAFKLDGESFGGLAPSIDVLNPVYGQPVAMPTLRLQSYKQNLNQAGVYLQDQIKLQNWILTLGGRYDAAQQTILNRLTGVPQPNDDTAFTKRAGLTYLFDNGLAPYVSYSESFLPTGGVDFNSNAFKPTKGKQYEGGIKFQPNRDLLFTAAVFDLTQDNVLTADPNHLNYNIQTGQVNSRGLELEMLAKPMPGLNLLASYTLQNLKNTQSNNGDVGKMPVLIPRHMASAFADYTLQSGPLAGWGFGAGFRYIGESYMDILNTLTNDAYTVFDAGLHYRQPKGINLALNVKNIVNKDNAMCTATGGCQYISPRVITATASYRW*
##########################################################################################################################################################################################################
iron_storage	Rhodopseudomonas_palustris_TIE-1.txt	642555202_2134	PF13668_Ferritin_like_domain	24.3	23.4	35	0	MANITFSSPVMAKDVTVYAVAGDRGTILAVAKSHSIPIPFDCQDGECGSCLVQVEHFNPKAKAAVALTEKEKEVLRQLGKITKEEIVDAEVNDIPPRYRLACQCFVRNEDILVKFEGDKTKPQRLAVTPAAAHYKGGMEINTPQEFFSYAAKVEEDAALHYDSLAKAMADAGNAPVAKLFAQLAEFSRLHLAEVKSRAGSIDLSKSVPPDYAWPDHATPERAAVWASDTTLTRLGALKAALQGERRGYEFYRAVEATTKSPEVAAAAKEFVNEEAEHVRILEAWITQEEWSLKHAAKAAENA*
##########################################################################################################################################################################################################
iron_gene_regulation	Rhodopseudomonas_palustris_TIE-1.txt	642555202_2141	Sid_PchR_pyochelin_regulator_Pseudomonas_aeruginosa_PA4227_180623	18.1	18.3	36	0	MASLPRLYYVTSGLDEANAFATWRAVISPLFEPRPCGPSRKTPTGSAYGIIIGDLVVAKVAFNAQDFVRDAQRIAVTPDHLLLHLYVSGGFNGEVTRQQTVIGPGKVALIDLACPLSTRAFASNTMCLIVPRKLLAGLPLDALKPKLDPLRNDLLAAYIRSLQERSAQLTEADVATTVAETADFLRRLLAPSAEADLAPERSADETILALTEALIRDNLALPELSPDWLAQQLDVSRASLYRLFADRGGVMRYVQERRLLAVQAALADPLETRRLSRLASDLGFKSEAHFSRSFRARFGITASAYRKAQLDASAAIQLTSPAVVQQWWTAVARDPLRHAG*
##########################################################################################################################################################################################################
iron_gene_regulation	Rhodopseudomonas_palustris_TIE-1.txt	642555202_2388	Sid_PchR_pyochelin_regulator_Pseudomonas_aeruginosa_PA4227_180623	18.2	18.3	41	0	MSRLASPSEAFACLAEMLQEASDAVEDDPFAARACLARATMLLREVQARHAPEASAERPDQSQALGLARWQLNRVLLYVDQHLGESLLIRDLAQLIDLSPGHFARAFRRSTGVAPRGFVLERRVARAKQLMRTTDLPLSEIALACGLSDQAHLSRIFRRYTGNTPNAWRREWHDRPSSAGRRDDEPRVASL*
iron_aquisition-iron_transport	Rhodopseudomonas_palustris_TIE-1.txt	642555202_2392	YfeB-family-membrane-proteins	51.9	50.9	41	0	MTNDKFISIEAIAKRYPAAGGGQTTIFENLWLSLPRGEFGCVIGHSGCGKTTVLNILAGLDQPTEGAVIVDGQAIEGTSLDRAVIFQSHALLPWRTVMGNVAYAVSSKWRDWDKAKVRAHAQRFIDLVGLTGSEHKRPSELSGGMKQRVGIARALSITPKIMLMDEPFSALDALTRGSLQDEVRRICLETGQTTFMITHDVDEAMYLADKIYLMTNGPGAVIAEIVENPLPKDRARIDLHRHPYYYGLRNHIVDFLVTRSKTFTSNNPNHDPLHVPIVRPGVEDAAPVPMQANAR*
iron_aquisition-heme_transport	Rhodopseudomonas_palustris_TIE-1.txt	642555202_2396	HmuV-family-ATP-binding-protein	315.0	220	41	0	MSGGLKAEAASFALPGATLVDRVDLTITQGELVAIVGPNGAGKSTLLRMLSGDLRPTSGTVSLDGRPLADYPPRALAARRAMLAQHTTVSFPFSVEEIVAMGADIDPRKAAPLFDAALRDVGLDHFRHRDITTLSGGEQQRAHFARILVQLWSGEADAGPGLLLLDEPTSSLDIRHQLDLAETARRCARRGTTVIAILHDLNLAARFADRIIVLSGGRIAADGAPAAVLRHELIADVFDVALTVNTDVAGQPFVLPELADDRRAAAHA*
iron_aquisition-siderophore_transport	Rhodopseudomonas_palustris_TIE-1.txt	642555202_2397	FpvE-family-permease	283.3	25.8	41	0	MSVLALPRRSRAGAPRPGAAITLTVLGGLLIAAMALAMTVGAAGIPLSRLPAALGLTSTAGDAATTRDQLVLWSIRMPRILTAAIVGSLLAAAGALMQGLFRNPLADPALVGVASGGAFGAAASIVLLEHLLGPHLRGLQEYLLAFAAFGGSLITTIVLYRIASRSGRTSIALFLLAGLAIAAIANAGLGVLVFVADDRQLRDITFWMLGSLSGANWAKAASTGSVLLIALLVLLRIAGRLDLLVLGETEAFHSGVDVERLKRISILLVSAMAGVAVAVTGVVGFVGIVVPHLLRLVIGPSHRLLLPASAVLGAVMLVVADTVARTIVAPAEMPIGILTAAIGAPFFLAILLRQRKLVGP*
iron_aquisition-siderophore_transport	Rhodopseudomonas_palustris_TIE-1.txt	642555202_2398	HatD-family-substrate-binding-protein	93.0	27.5	41	0	MIAIAHVKRRRAALFAATLLAGSFSLPAIAAEIKVRDAHGRDVTVADSSRTLSIGGAITEVLADLGLAQRIAGVDSTSVYPPEAVAGKPNVGYLRQLSSEGVIGLNPTLILAMDSAGPKQTIDAITSAGIPLVSVQEAYSEQGLLDKIALIGHAMGADKAATCLASAVGDDFTTLRKLRAAITKPVRVMFVMSLVNGQAMAAGRNTAADSIIALAGGVNAIDGYDGYKAINDEAIVAARPDVVLTIKRSRDSFEADAFYAHPAFSLTPAGQHRAFLAMDGLYLLGFGPRTPAAAVEVASKLYPQLAAEAAGFKPKATTVDCRS*
iron_aquisition-siderophore_transport	Rhodopseudomonas_palustris_TIE-1.txt	642555202_2402	PirA-family-siderophore-receptor	99.0	75.3	41	0	MVGLNSRAYALLLSVSVVALTTAPASAQTATGSSTSSAQTQVKRDRAARTAQPAAPAADPRNANAQAGSSTQSLDAITVVATKNEEKAIDALAPASAITLQQIQQFPPSRLQDVFVATPGVSFQDRGDEPSTSINIRGLQDFGRVAVVVDGARQNYQRSGHGAQGSFFLDPELIGGIDIVRGPSANIYGSGAIGGVVSFRTKDIDDVVRAGERWGVDLSGSYGSNNARGLGSVFGGVRVDPSVDVFGGAVYRTQGNYKDGAGTEIGNTGNDLAAGLMKFTVRPADGHEVKIGGIFQDFNYDVGQFNRGPSQQALYQGSSVYSTSLQNYTGTLSWKYSQPDDTWFDWSVNLYGNRTNSDQTKTYHYSTSGSGYCGAGNYGNNISGCIGDKRGYNLDTIGIDANNTSRFEYGNWRTAVTYGVDVFNDKVTTWDSRGNSNITTPGGERTVSGGFIQVKNNYAQWLEVIGAARYDHYELNSNSSTASGSRLSPKVTLGLTPIAGFTPYVAYAEGYRAPSITETLIAGAHATGGGPALFTCADGTSGLFCLIPNTALRPEVGKNKEVGINLKYNDVFISGDSFRGKINAFRNDVDNYIELLGSTPQAYRTVFMGFPVSGVASKYYQYQNIPHARIEGVEVETSYDAGMWFVGVSAAVIRGTNPDTGLGLVSVPARKVVTTGGLRLLDRQLTIAAQWASYAANTNLPTGYLPGTSYDLVNLNIAYRPTADVTLNFSIDNLLNNYYRPYAIPGSSSDGTTQNDILWTSPGPGVVYKGGIKVHFGGA*
iron_aquisition-heme_oxygenase	Rhodopseudomonas_palustris_TIE-1.txt	642555202_2404	ChuX-family-substrate-binding-protein	117.4	25.3	41	0	MATAAASVVSSETGDLRAYMAANPAAVIEEVAKQWNVSPHAVIAALPDGMARLGPGDGFVAAMNDIATWGEVTLIVHTEDAIFEFTGEVPRGEISRGYFNLMQPKGLHGHLRHDRCGALAFVERPFMGKASAFVAFLNRDGGIMFKVFVGRDANRELRADQLARFHALAKQFSEEHSA*
iron_aquisition-siderophore_transport	Rhodopseudomonas_palustris_TIE-1.txt	642555202_2405	ExbB-family	125.0	22.3	41	0	MRKPQGAAAGRAGAAIAAVAFIAAALPGDAWAAADLATLPRDLSPWGMFLGADAVVRTVMVGLALASLAAWTVWLAKSIELRRSSAVAQRGLDRLESDITLQQAAAETADQHDAVAQMIQTVDREASLSGGAHDDGFRERVALRLERVEAAEARRAAIGTGLLASIGAVAPFVGLFGTVWGIMNAFIGISKANTTNLAVVAPGIAEALLATALGLVAAIPAVVIYNHLTRRVTAYRALLGDASTQLLLMISREAARPAQRARMVR*
iron_aquisition-siderophore_transport	Rhodopseudomonas_palustris_TIE-1.txt	642555202_2406	ExbD-family	84.3	32.7	41	0	MAVKLASRRGGDDDMVEAHEINVTPFIDVMLVLLIVFMVAAPLATVDVGVDLPASTAAPQPRPEKPIFVSLKPDLSLALGEEMVPREALTSALDSVTGGNKDERIFLRADKAVSYGDLMAAMNLLRDAGYLKVALVGLDGRAVQP*
iron_aquisition-heme_transport	Rhodopseudomonas_palustris_TIE-1.txt	642555202_2407	TonB-family	201.9	75	41	0	MNARALHDSGAAQGASRWLLSAAIIVGVHAAAVAAALAYYTQVPPPGEPLAAIMIDLAPMTASPQPSPLDLPPGPEMQEAEAPQAEPEPVQHTAAAPEIAPTPIQQAAEVPLPPDAKPSPTPDMPEPVKLEQAEPVKPKPERPKPIKRERVAKQNPSDRPPAPRTSAPQRAERRAADAMAALAGAQAAAAMLPSYRQRLAAHLQRFKRYPTEARASGVQGTATLSFTVGRGGQVLSARLARSSGHPALDAETLAMVSRAQPLPPFPPEITQASLNFSVPVNFSVR*
##########################################################################################################################################################################################################
iron_aquisition-siderophore_transport	Rhodopseudomonas_palustris_TIE-1.txt	642555202_2538	PirA-family-siderophore-receptor	84.4	75.3	44	0	MGGKLPQPGIPHAAQQSITVVDRAQIEQTSPTSLLDILQNVPGVSIARAGGIGGQIYLRGFSSNNWRSPMYIDGDRFRGRNTLQLNYFAPEEIERVEVVRGPASVVYGSEAMTGLVNVVTRRPQVDPFGPWRVTHGGFSAGYSSVDNGFSTYEWAQAAGMGFDVLGGVSYRKGGNYQTPSGPALNSDYESIGGNLRLGWSPTSNQRFELTLRDYWEEDGRAGGVGGAPGWPYMQVRQQPNQVHMAKLSYAGDFTDQLVQHVEGSFYANYFDTKLSTVNTATPGVVTSSVSHVGGPLVIGGRVQGVIPWDPAPWGLLKTTFGFDGFQEWRPGSTSWSVRQTATSSTITPEFKTGPDNTQANAGAFMLHEWKPIDLLTLSAGGRFDWFNTTSELSPVSSARALAVLRQNSDVTATAPTGSIGATVHVTPILDLLASVGTSYRYPTNSELFAFSGTSIPNPELKPETGLTYEGGFQLNFPTATFKVTAFDSHYANFLQSVFVNYNGASVTQSQNVGHATVNGVEAEWRWQATSSFNLHGNAAWLQATNTDTDAPLPFIAPWKGRVGVQYAPIGSGYAVGAAVDWASAKTRINTTQEYPTGAYAVPSIYASFDLGVLVSRRLGDTKLHLSLQNIFDTSYASASTYVNRSYSQSMYNPLLEPGRNFTARLTHTF*
iron_aquisition-siderophore_transport	Rhodopseudomonas_palustris_TIE-1.txt	642555202_2539	HatD-family-substrate-binding-protein	75.3	27.5	44	0	MRSSLRWMTLAVAVVICVSAMAGSAWAAELTDQRGQTVAVTTPAQRVVFLPMPAPSTYMAIDRSAAHVAGMNPASATAMRTGILSRIFPSVDQIPTGITRGAGIVPNVEAIMALHPDAVLQWATSGDEPIAMLDRAGLTVLGLRYGGQDEVEGAILMMGRLAGQEARAGRIVERLRQRQDVLATTFRATPDAERPRVLHLSRASDSFAVAGRDTYTDFVIRTAGGRNAAGEVGGSRTVTLEQLLVWNPDVILLGNFDTAMPADLYGDPRLQGIAAIKQRRVYRVPLGGYRWDPPSHESALAWTWLAKLLHPDRLTTDLRTEMRDWYSFLYDHALADAEIDAILQTPQNSGSAGYARFAAAR*
iron_aquisition-siderophore_transport	Rhodopseudomonas_palustris_TIE-1.txt	642555202_2540	FpvE-family-permease	279.2	25.8	44	0	MSTLDTAMVRSGRPATSTVVVAALVFLPIVTALLCLSAGRYQVPTTHVFGILLDELFARFGLNAADWLPAGWGTASWTPTERIVVTTVRLPRVLMAGIAGAGLALSGAVLQGMFRNPLVGPQTIGAASGASLGGVVAILLFGFGLPVHLGAFAGAAIALAAVLIIHRGDGVSPVLTLVLAGVVIGAFCSALVGFVTFIADPEVKLPGIVFWLLGSFAASSWPNLMLLATCTILGGGVMLAMRWRVNVLSLGDEEARTLGVEPGRDRVILLTATCLAISAQVAVSGTIGWVGLVIPNLVRMVVGADHRRLLPVSAVAGAAFLMAADTLARDLSAAEIPVGIVTAIVGTPVFAWLLRRHARGQTA*
##########################################################################################################################################################################################################
iron_aquisition-siderophore_transport	Rhodopseudomonas_palustris_TIE-1.txt	642555202_2607	PiuA-family-siderophore-receptor	119.5	101	46	0	MRKKAGQVALFVSGLGVMPLADGALAETSSRSTNLPPIEILEPQARQRAASRPTSTAANPRRVASRPRARQAEAAPAVFPTPGVPQTGTVGQPPVPYAGGQVGSGARLGLLGNTSIFSAPFNITSFTSKLMEDQQARSIADVVLNDPSVRNDAPPFSERDSFFIRGFSVTNLDTAYDGLFYLANPRRSFLEGIERVEILKGPSALLSGGTARVGGTINLIPKRAGDEPLTRLTTGWMSDSQIWNHIDVGRRFGDFKEWGVRFNGSYRNGDTPLDLNSVEVGVASLGLDYRSEDFRASLDLNSSVQHINAPTSLFNSAAPNIVIPPAPNGRINTASRDEYIDSRYKMIAGRAEYDILPDTTLYLAGGGSIYNEDFLTSSYRITNFNGTATNTLAIQPQELQGYTGEIGLRSKFRTGVIGHQLNISAVEANNELYRGGTLGFTPYSYVTNIYNPVRPRPGAFQTSGFAQSDDRPLLSRLTARSVAVSDTLSLFNDRLLLTLGGRWQDIALSGFVTAAGPTQGTRSSYYNEARFSPAVGAVIRATDELSIYGNYIESLDSGPTAPATARNPNTVFPPMVSKQQEVGAKYDFGFVALTASLFQIEQPSAYTDPTTRIFSVDGLQRNRGAEFNIFGEPFKGVRLLGGIALIDAKQVSTIGGRYNGNDVPGVPTTSLTLYGEYDLPAWMASGVTLTGRVIHTADVFYDQANTQTVSEWTRVDLGARYTFVGPTGKPAVLRATVENVADTAYYLSAARGYLAVGAPRTYMVSATFNF*
iron_aquisition-siderophore_transport	Rhodopseudomonas_palustris_TIE-1.txt	642555202_2609	PirA-family-siderophore-receptor	38.0	21.1	46	0	MRRFASVAGSRCGASLCALALLVTASEAQPQADATFDFRIEPKPRLSALADFTTTTGIQVVRLGGGAISGASPAVSGQLAAEAALREILAGSNLTYRFTGPRTVAIESSPDAAIALEPISVTEISIGRGGVSEIDITSADIERRNATDLRGVFRGEPSVVVGSSLPMSQKLYVQGIEETNLAISIDGSRQNNKVFHHNATTMIDPSLLRAVRVDAGVAPADAGPGALGGAIAYFTKDARDFLSADGFGGSIKSTFNFNGNVSTTNLTSYSRQGGFEALGSFTYGKGSEFRAGNGEQVLGSATDVLSGLGKLAYQSADGHRLSISHEQIRDDAIRPFRANAVQIYGPQTTPLVRPYKLDRQNTVVSYSNVSPEGWWNPNVVLGYNRTQVAVDQYAGATPDTYSYTSEGLTDSLNGKVENKFELSIADIVAGIDFYRDRARSIERTYRTAETADNVGAYAQARLKFADSAKLSFGLRGDHQQFGGISGFRSSDQGLSSNVSGEYALTSHLTAKAGYSNVWAGVPLAENYVQNPAWSYGTGPRSVTSDNATAALVALFTSFRIEGGVFRTRIWDARVPLWAADMALRAFDVQSQGFHVGGTYYWDDGFARLQFVRTDTSINGRPADSYLGKYLTAPIGDILTVQVAHSFASLSLTIGGDVEIAFEDDSLLNPVTGIGRLDGYEVVNIFAEHRPFALPSLTLRGEVRNLLNQTYAARGTYGLEYGSGVVRPLYDPGRSYLVSAKLTF*
iron_gene_regulation	Rhodopseudomonas_palustris_TIE-1.txt	642555202_2610	PF04773_FecR	71.7	21.3	46	0	MNTASDNDDRQRALHEATEWFVRLNNPLASDETRRAYQIWLVADVAHPEAMQAVSDLWGALDQPAAQLAASGWHRDTPAPVPTPPHRRPARHGARLAAASAVLALVAAIFVWRDPGIIDRAFADAATRPGERRDVRLADGSLAMLDGDTALNSDMAGGRRVVTLLRGRAWFDVVADSARPFTVHAGQVDVQVRGTAFEVDREAAAVTVEHGRVAVSGPQTADLQVDLTDWQRVAFQNGSLSTPTAIEPDQAFAWRRGLIIVDRAPLSQVVKELDKMAPGHVLIVDRQLERTTLSGTFRADDQESVLEALRATLGVRTLSLPGVATLIYR*
iron_aquisition-siderophore_transport	Rhodopseudomonas_palustris_TIE-1.txt	642555202_2611	PvuD-family-ATP-binding-protein	214.4	172	46	0	MIVVNNVSLAHQGAPILKDINLEIPETGVTALIGPNGAGKSSLLSLIARLQPLQQGTITVDGLAVGATPSLILARTLAILRQDPAIASRLRVRELVAFGRFPHNGGRITDQDRALTQAALERFDLTSFADRFIDTLSGGQRQLVLVAMTFCQGTRWLLLDEPLNNLDMFYARELMRALREIADSERRAIVIVLHDINQAVTYADYIVALKHGAVVASGPPALIANTTSLQRIFGYEMPVESYHGKPVVLNHL*
iron_aquisition-siderophore_transport	Rhodopseudomonas_palustris_TIE-1.txt	642555202_2612	FpvE-family-permease	151.3	25.8	46	0	MRDRSTIVLATLGAFALACIAAYMTVGLRGNLWFALELRAVRLVALIVVAVSIAVSTVVFQTVTTNRILTPSIMGLDALYVFSQSLLVFAVGGLGFAALDPRLKFAGEATVMVILAALLFLPLLKARMDLILMLLTGVTVGVLFRSLSSLLARLIDPNDFVVLQSVSYANFSKIHGELLVASCALTLVGIVIVWRMRHVLDVLALGRDVSTGLGLEWPRVVAGMIMLVAALVAVSTALVGPVAFFGLLVVALGERLLDTRRHAILLPAAALVAVIVLVGGQTILQHVLGGASTLGVVIEFVGGLVFLAMLLQGVRR*
iron_aquisition-siderophore_transport	Rhodopseudomonas_palustris_TIE-1.txt	642555202_2613	FpvE-family-permease	225.1	25.8	46	0	MIAVERTASRSAGATALLALVALFVVSIFVGVGEVAPRDVFTSPDALYLVVASRLPRTLAAVLTGAGLAIAGLVMQTLARNRFVEPTTAGTGQSAALGILLVALLLPSASIATKTLVASLTALAGTSLFLAIAHRLPPTQPFLVPLFGLVYGGVVGAAVTFVAWHTDLLQFIEIWTNGEFSGVLRGRYELLWASAAVLAMTWVFADRLTLMSLGRDVSVGLGLDYARMMQIGLLIISIVTALTVVIVGMIPFVGLVVPNMVSRLIGDNMRSLIPWVAGSGAALVLACDIIGRLLHFPYEIPVGTVLGVVGAASFLWLLLRRPSHA*
iron_aquisition-siderophore_transport	Rhodopseudomonas_palustris_TIE-1.txt	642555202_2614	HatD-family-substrate-binding-protein	93.0	27.5	46	0	MYVIRIIAVLAALALPASAVAETIDIQTAQGMVRVPANPSRVAVFDMAALDTLDLLGVKAAGVPDRVFLPELKAATAGGEVVGTLFEPNLEALSALAPDLIILGGRSSPKAKFTARIAPTIDMTIDGQELVRDAEARLQAYGRLFGREQAAEDAGQKFKSAIAAARDAAKGKGRALIVMTNGPKISAFGIGSRFGWIHTTLEIEPAVNTMAPSIHGEAVSFEFVRKADPDWLIVVDRAMAIGAGDSQAQATLDNELVHDTKAWKSRHVIYLPSVDLYIAGGGIQAMTRVLAALTRGFSERR*
iron_aquisition-siderophore_synthesis	Rhodopseudomonas_palustris_TIE-1.txt	642555202_2616	AsbE-family-siderophore-synthesis	385.7	147.6	46	0	MTRQEITAAIHQVLAERMNNRHLDGFGPQSRLNADLYLDSVLMLDLLLHLELDHGIAAPEEAIATAAIQTVSDLVELLAGASPATSGASDAAVADAPDVHADVDPDIKVHCVVSCLCDAVKAAGLDHRPMYFGIWDADFAVSDKFELRYHTDHVSHGFFCHWFHRLYGVRVTEWYDHSVGKRSNLDRLIGLVDARRPTESVMVMLDMFHLPERENRFNQNPFPHYLMVEATADPEIWQIRDPDFRWEGPIAKERILNAVAQPSVAGGYTFDRCTMRLPAAVDIGDYFLACFVSDDNPLIRRLREIVDTHFGCRDGLRLQALGDAVRELPVLSIRKWAYEHGFAFFWRELRLPNDAFLTWCDRIEELALGLPALHLKILRLAQTEDRTCAADIHQTLDRLDALETAIKVKLHEVFVAWCAHQGLTGATPRERLVGVR*
iron_aquisition-siderophore_synthesis	Rhodopseudomonas_palustris_TIE-1.txt	642555202_2617	AsbC-family-siderophore-synthesis	282.0	277.1	46	0	MIQVGDRFYDQAIVQTMGARAAEAVGLSDRPELSFAVCLSDPAEFLALLLAIREAGASVLPIHPSTPRAAARRLAIDLGCQRLVTDELAIEDLGGEDPGPGGLLQTTSGTTGEPKRIARSWAEIDREIDSYVATFVAPQDMTPLIACPITHSYGLICGVLVALRRGQVPHILGTANPKYLIARLRQTRQPLLYSSPAMLHAIARLLPAGEMIHAAMTSGTLLPDQWLMTIRARTTHLFQQYGCSEAGCVAINPNLSASGDMGAPLPHLRVEAGDTDQPREIVLHVGDRAIRTADLGYTKADGTLVFVGRLDDTINVSGLNVYPKEVEDVVAMPGVTDAVVFRQLDSLAGERVAVAFSAEHSIAPADLRNWCIKNLAAHQVPMETVRLPRLPRQANGKISRREIAALHAEGRLELLAEETAA*
iron_aquisition-siderophore_synthesis	Rhodopseudomonas_palustris_TIE-1.txt	642555202_2618	PvsD-family-siderophore-synthesis	236.8	26.3	46	0	MSLPGDIPARPEERVVRQLTAAALYENLFGPLALAYAPGRPFEWRSNGRAWRARGRLGAFGRPRLEPGTVECRTGRAWRQASIADAVATLPGAPQEQARLRHELNQTEALLRWNRVNAPRHDRRLMSFSALDAAIDEGHPYHPCFKSRTGFDEHDHRCYGPEADGTFQLDWLGVARELLHLSFPSTEASFWKRELGAAGLADIEARAAALGLEHDRFGLMPIHPWQWRDLSADRLRPLLQAGRIHYLGAAGDRYRASQSVRTLSNAQAPHRSSVKLALGIVNTSTRRNIEAHSVATAPVLSRWLDTILDSDPLFRPRHRLDIVSEFAGAIVDRDGPLGGEIAAIWRESVESKLADGESAVPFNALMAIEADGLPFIDPWLQRYGLKPWLDRLIEVAVLPVWRLLVVHGIATEAHGQNMVLVHRDGWPERLILRDFHDSLEFVPDFLADPNLAPDFRTLDPRYRRALPNQYYWMERPEDLRDLFVDCLFVFNLSEISHLVQSFYGISEGAFWHRVSLRLAADIAEHGLGERVARLGFGAPEIVIESLLARKLGLWGDALRHKVPNPLAAVVPLAREYA*
iron_aquisition-siderophore_synthesis	Rhodopseudomonas_palustris_TIE-1.txt	642555202_2619	PvsD-family-siderophore-synthesis	219.9	26.3	46	0	MHESMREIAERATFQSFANCYRREIDPGMPSQHRPECGDRRTYVEWSCPMAAATLRAEVERESLCGPLRFGRVFICRAPDNAWHEIAPLRALYLMVQECYSGIGAARAEALRNEEAELLGRVLASYQCIADSLQRSSGEAGRTFLDGEQSLMFGHWLHPTPKSRQGMADWQQPTYAPEHRGRFQLTYFAVDAELLRRGSTGDVSVSGILKTLLPEADRPTLRPGEALIPLHPLQAEAVMLSPDIAELAREGRLRRLGPLGAEFSPTSSVRTVYSPAIPWMLKFSLPVRITNSLRINRMPELKAGVAMSRLFARTDFLARHPCFRLIGDPAYLTLALPGRTESGFEIIFRENPFTTGNETKGITIAALTADPPPHARSRLDVLVREYAAQQGLPVANACRHWFSAYLDCALDPLVRLYNELGVALEAHQQNVLLDVSSGLPTASYYRDNQGFYLSNAHRDRLVSLVPETAEIGGLYFDDRVIQERFAYYLIVNQICSMIARMGQDRLSDEEALLIMLRERLNDLAHELGGVGRDFASGIVDRPTVAAKANLLTRMLDIDELEAEDGRAIYVQLPNPLFGDRRAARRGEARVASR*
iron_gene_regulation	Rhodopseudomonas_palustris_TIE-1.txt	642555202_2620	Sid_PvdS_regulator_Paeruginosa_PA2426_180620	42.3	18.7	46	0	MRYDGDLMSSATELLSIFGAEQGQLKRMVRRITGNAHTAEDVVHETFIKLMNRKVTERDIGLVVTTARNLACDTIRAERVRASYASNVSSEQLQAGVVDPEDAVASRLDLDALLRALQTLPVRTQRIFLLSKVDGMTYPQIARSLNISVSTVEKEMISALEFCRTWRQRRETI*
iron_aquisition-siderophore_synthesis	Rhodopseudomonas_palustris_TIE-1.txt	642555202_2621	PchI-family-siderophore-synthesis	48.3	24	46	0	MTSPLSLRAGLRNALRIAAPYFRSDQRSVGLGLLASLIGAQLVVVGAAVAENYWRNAFFQTLQDKNWPGFIEQFWVYAVIAVFHICGAVYQRYLSQWLTIRWRGWMTSYYLDRWLEGAVHYRAMMSSNAVDNPDQRIADDIRSYIGLTLELLIGVIGALARLTSFVAILWALSSSIPLSIFGVTIPGYLVWAALIYAIAGSFVTHWIGRRLIQIDFEQERREADFRFALVRLRENSEAVALLRGEDFEKRGLAMRFRAITDNWFRLMNRQQLVGLFSESYKRYSLYFPYFIMAPLFFGGTMQLGSFMQSGSAFNEVRNSFSYFINAYLKLAELAAVTHRLSQFTEVVEQSKAANVERASPPHGAALDASEIVVKTASGSTIIAVGTVRVESGTSMLITGLSGAGKTSLVRALTGIWPFFDGRISTSAHRTLVLPQRPYLPLGTLRAAVSYPEAPEPSNAPRIVEVLKDVGLGDFVSQLDQSDRWDVRLSEGEKQRLSIARALLYRPDLLILDEVTSALDKPSEISLHRLLRTRLPAATIVAVSHQDALHSEYDRITILKRSTA*
iron_aquisition-siderophore_transport	Rhodopseudomonas_palustris_TIE-1.txt	642555202_2622	IucA-family-iron-reductase	71.5	25.2	46	0	MTAIPPAAICREIDDLAASHERTASFAGSLVGPADLRPALPADALLGSAHRSVIHDRFARRFDLFDERATHSIWMKWYLNVVLPPVLLADICLRRSVAISLDKVRFVIAEDGRVAAVQIGHESLQTSGQDPFRRLQSLVFDHLAPLIDLLTARTKLTRRVCWSNAGNTFEAMLRRIEQVAGPSQRLAEAQEILASPHWPGSLPNPLAGAINYRNGVRTRRICCLQYRLPDRRFCSACPVPEARPQFSHPTGHPD*
iron_aquisition-siderophore_transport	Rhodopseudomonas_palustris_TIE-1.txt	642555202_2623	PiuA-family-siderophore-receptor	156.5	101	46	0	MPGLNGYIAIATSVGSKTNTPVLALPRSTSTVTAQEIFDRDAASVQEALQYTAGVGGFFRQGNLTREYNRVRGFEAFQYLDGLKLHDSNWGFERYGLERVDVLKGPASTLYGQGSPGGIIDLTSKRPTETPFGEALLRMGLRGYLEGAFDVSGPANENKSVLYRFVGVGKMGDGEIDFTKNERVFFAPSVTIRPNEDTSLTLLASYQYDPHLTVLQPLPYVGTVVPGANGQFISRKTFLGEPNYHDTSKESYRIGYEFKHQFNDIFSFQQNFAYQNIDISLREVQSRSTGNVSTQRQMAYQQYNIDIFQIDNRLKADFETGPLRHHVMFGVDYASIPNYQGTGTNRGTSNFLLNYYAPIYGAALPNNPLTTKRYQDLEQIGVYLQDRIELGRLSVLFGVRNDTAHFAQQSQTLVPATGNFTQPPWTRQNDNATTYQAGAIYAFDSGVAPYVNYSQSFAPTIGTDFSGRPFIPVTGDQIEGGMKYLPPGMNLSISTAGFNITQKNVLTADLLHPGYAIQTSSVEASGAEIEVKTTRLYGFNSSAAYTYLAPTVTATNTAGGIGKDPVSMPRHAASLWTTYSFEDTSVLAGLTVGGGVRYVGSSFADTLNTTEIPSFTLVDLSLRYRLGAISASLQNWDVALNVKNLADKRYVGSCDAVSQCYYGLGRTVDGTIRVRF*
##########################################################################################################################################################################################################
iron_aquisition-siderophore_transport	Rhodopseudomonas_palustris_TIE-1.txt	642555202_2639	PirA-family-siderophore-receptor	44.2	21.1	47	0	MRVGIASVPNPASFEAQQQRLLRRPGAESAVSVVQQDPGKKSNLRDVLQLTPGIYMSDRGENSQGTISIRGSDISQTGPRSGRGVRGYIDGIPLGRIESGISLPILDLSVADYLEIYRGAASLRYGALATGGALNLISKTGLTAPGARLSGYVGSYGVRQSQMEYGGAKGNVDYYAQVNGFRNDGYEYHSANDTLRFSGNVGWRPTDNIENRTSVAVGSTRQELATQVPLDQIVTYRRSGYDPTNASFPYDTRANLDYQRVVNKTIFRNDTTSFEITPYFLATSFDHLPSPRAGIVDVKWQDVGISTRLEHRADLWGLPTELVAGYRPTYETANYRSWQWAAGSGGTVKNRLVQDDQFKSWLHEAYGEAAVEVLPQVRAFVGLQAFQTSRVYKDDYAGPVIPSAGLMGPGSSSGRRNYDRSFEALNPKFGMNWEYASRHFLFGNISRSTEVPNSGDIFALLSVETATNLKVIQDLQMQQAWTYEGSVRGSWDRFQYDLTLYHMNLRNEILSQCALGLIPKAQQTPAIRGQFACNLVGSLVPFNADRTVHRGIETVFRTKPFIDLFTPGDNIFLNAAWTYNDFYFDGDRLYGNSHLPVIPRHNLYGEVGYRHASGFYASANLRYVGERATTFDGSGGENFKIPSYNLFGAKIGWRAPDDSASLWFEARNITDVAYAGDFTALRTAADASGGVTVMPGTGRAFYAGFSKRFD*
iron_aquisition-siderophore_transport	Rhodopseudomonas_palustris_TIE-1.txt	642555202_2641	ExbB-family	22.5	22.3	47	0	MNVIESSLFELTKLFLLPVLGLILLALAYAFVALGMFAMEALQRARGTHRSQLAAYQKASGATNDDLELWILHKLEWLRIVSRTAPMLGLVATMIPMGPALLALTTSDAKAVGENLVVAFSAVILALVSASITFFVLTVRRRWYLVELRDFERANEAH*
iron_gene_regulation	Rhodopseudomonas_palustris_TIE-1.txt	642555202_2644	Sid_PchR_pyochelin_regulator_Pseudomonas_aeruginosa_PA4227_180623	19.2	18.3	47	0	MHKPEFDVRPNAEPIDHPLNRAPVVHTRDPEAMREAMLSVYGARDFVAEAEGFEGFGSYVALDGTGLGFCAYAAPAVAEFDETDFARVQIALRGSSRTSSGPSSVEVDPEHWCVSSAGTPSRLEFGPDYQQMILRITSATLTTTLEALLGVKPRGKLTFTSHLSCDDRGASALRDLALYVARHVDPAAPVMPPFMLREMQQALVVSFLSVTRHNYSSQLDRDARDTAPDYVRVAEEFIEASWNRAITIVDLAAVTNVGVRSLFKAFQKHRGYSPMAFAKAVRLNKAREMLLSGDPSRSVTSVAFACGFTNLGHFANDYRRRHGELPSETLARRR*
##########################################################################################################################################################################################################
iron_gene_regulation	Rhodopseudomonas_palustris_TIE-1.txt	642555202_2663	Sid_PchR_pyochelin_regulator_Pseudomonas_aeruginosa_PA4227_180623	20.2	18.3	48	0	MARVSSPPEIGLVLYPGVQRASVDGLTDLLTVADRNARQRLNQTAPLLRISHLAYDEAQDRIVRVFDSLPAEDGAPTILVLLPSLEKPAEPPQAGGLVDYLKSRHQEGTVLASVCAGTFLLAATGVLAGRVATTHWSYAEALAERFTDIRVDADKLIIDDGDIITAGGMMAWTDLGLTLIERLLGPATMIETARSFIIDPPGRDQRAYSVFSPRLRHGDAAILKVQHWLQRIDLPEVTVAAMAQHAGLEPRTFQRRFQRATGFAPLTYCQNLRIGRARIMLEGTTLPVDQIAWQCGYKDPKSFRKVFAKIAGLSPGQYRQRFSAARQEPAPRPRNAPAHAGEHR*
##########################################################################################################################################################################################################
iron_storage	Rhodopseudomonas_palustris_TIE-1.txt	642555202_3081	PF00210-Ferritin_like_domain	86.4	44	50	0	MTKPAKINIGIPEDKREKIADGLSRLLADSYTLYLMTHNFHWNVTGPMFNTLHAMFMTQYTEQWTALDQIAERIRALGFPAPGTYKEFVKLASIAEVEGQPKAMEMVRHLVTAQEATARTARELFPLVEDANDQPTADLLTQRLDVHEKTAWMLRSLLED*
##########################################################################################################################################################################################################
iron_aquisition-siderophore_transport	Rhodopseudomonas_palustris_TIE-1.txt	642555202_3171	PirA-family-siderophore-receptor	76.4	75.3	51	0	MIGVAFPTSALSLAAANRQTLGQLGLYVQDQLALGGWRLTVGGRQDFSELSQFNELSNTTTNSTPDRFIGRAGLLYLFDSGVAPYVNYATSFLPQAGTTAPGRGASPFAPTTGESIEAGIKYQPRGWNSYFTATWFNLTKDNVLTVDPVFGAMYSVQTGQIRSRGTELEAVLSLAEGLKGIASYSYTEAEVTRSNDADLGKVPIGVPTQQAAVFLDYTWQTGALAGFGLGAGVRWIDQTWADSANTVRNPASTAFDAGVHYDVRGMRFAVNARNLGDQRVGICNGGNCTFTQGRTVLGSVTARW*
iron_aquisition-siderophore_transport	Rhodopseudomonas_palustris_TIE-1.txt	642555202_3172	PirA-family-siderophore-receptor	77.5	21.1	51	0	MPRWKVSRRVALASCSLLIGDACWSVEGHAQTSLPSVTVDAPKPVQARPARAERRSTATQQRRTAQRVPPAQPPAAPAPASATTLSSATGPVSGFVASGSATGTKTNTPLIESSQSVSVVTQDQIRDTGARTVGEALAYTAGVQTQPFGYDARYDQFMIRGFSSTQFGNYRDGLRQGNGLYVYFRNEPYGAERIEVLRGPSSVLYGANDAGGLVNYVSKMPLPYRLNEAGFDVGNFNRYQGRFDFSGPVPGHDDLLYRFTGLVRDSGTQIPGTWDDRVFLAPSVTAKLGEDTTLTILSEYTHSKASMWPYYMQNPITGLATNIRLGDPAFDTLKISQASIGYRLEHRFDPALTFRQNVRIGHARLDGDMIDGLGLSDDGRTLNRYASNFKETLNTFAIDSQIEAKLATGPIRHTVLAGLDYFRQATNIGYSVGSAPPLDLTNR*
##########################################################################################################################################################################################################
iron_aquisition-heme_transport	Rhodopseudomonas_palustris_TIE-1.txt	642555202_3682	TonB-family	167.7	75	53	0	MTDFNSSISRRTKALEMFGWSVAALLMMGAHAGAVAWMLLPDPVVPAEDSAPAAIMVDMAAVPEAIVTARTDISPDQKSADDSRPQAEQRQEPPPQLAEPPVEPNETAPVEQTKTEDRPPVVETAEVPLPRPEPPRAVTPPEPKPTPKKKQRSRPQRAAANSQAMRQAQLEARQSDRIAAAQTAFGGASQSPADWRSRLMAHLQRSKRSVSAAADQGRRRIAHVHFAIDQSGNVRSVRLVRSSGFAEIDREALALVQRASPVPPPPPGASRSLTVPVGFVSD*
iron_aquisition-siderophore_transport	Rhodopseudomonas_palustris_TIE-1.txt	642555202_3683	ExbD-family	52.8	32.7	53	0	MADSVREYGGGQFDDDRGTKVPPFIDVILVLLIIFMVAAPLATAHVDLGLLAWTAKSTPRVGKPLYVTLNSDHTLRIDDSPVAREHLRAIIDRKAGGDKKTRVFVSADSRVDYGSLMEVVNLLCGAGYLKVTLVGLEQVAVLPAPASVP*
iron_aquisition-siderophore_transport	Rhodopseudomonas_palustris_TIE-1.txt	642555202_3684	ExbB-family	124.3	22.3	53	0	MTAARRILIWASLALIGALLACAPDAAAQQPGSVPAPSAPTSVTSPETLVASPAAGLAGEGGGSVARITPKSDRHSDLPHDLSPIGMFMAADWVVKAVMIALLLASFLSWTICVAKTVELACANARAKRAFLIVDRSRDLDEAVHRLSKRGGPAVFMVRSASEELHRSLPVLAYSGEVGLKERVVSRLARIEAQAGRRLMRGTGLLATVGAVSPFVGLFGTVWGIMNAFIGISQSHTTNLAVVAPGIAEALLATAFGLVAAIPAVIIYNVFARAISGYRQVLADAAVGVERLISLDLDFRKVPGEHRTSSSMLAAE*
iron_aquisition-siderophore_transport	Rhodopseudomonas_palustris_TIE-1.txt	642555202_3686	PirA-family-siderophore-receptor	123.2	75.3	53	0	MAATFLSTAATVEQSYAQAPQPSRAGAGSRELDIQAQPLGSALIAFSRQSRLQIFVDQALVAGKSAPAVRGALTPSAALDRLLAGSGLSYRFKRGGTVTIVGPVSASMNQMPASDGSLMLDTIDISGGRGTPAEVPYRTPAPVTQITQESIERFRGSSPADIFRGTPGVMSGEARNGGGSIDVNIRGMQGMGRVAVTVDGAENGLTVYQGYQGISNRTYVDPDLLAGVDITKGADVSSRGIAGTVAMRTVGADDVVKAGEKWGVLVKSSFGTNTANPRPGDLGGYTWPRPYVSDPQPYPVPTAQASGLDRPGLFTPTSGSFSTVAAIKEANYDLLWGYAYRKQGNYFAGKNGPGAGVLDTGPQPLCYSSGFCYYPPSPISYAHVYQNTGLTSYRAGEQVLNTQLETESYLAKGTVRSDDGQSLQVGYNGYRSKAGDVIASLFSSAQNQAVQQVQEDVTKVDTGTVRYRWKPEDNGLVDLKANMWMTNLTLLTPPRTSIATNVKPEDFGFPYNYLPGNQTTMGGGDLSNRSHLSLERFGSLDVEYGASYLQEATRPTPFTNELNAGIPSREGARQEVAGFGKVAYKPVDWLTLNGGLRYSHYWSQDRSTITNASQVNPQPSRDTGGYSPSAGIVVEPIKDAQFYVNYSSALRMPTLFESVAGYSLIPNAGLLPERSNNWEAGVNLFREGVFAPADKAMMKFGYFNWNVSNYVARMSKSFVDPTYGYTYSALQVVNIDRARFEGLEWSGRYQSGGFTAEVAANYYLNVEYCPTAANCANSTLSGDYSANQVPPKYSANITLSQKLLDDDLTVGGRASYIGPRSIGYGAVQYGAAAIIAPIIWQPYWLVDVFAEYKLTKDITLRATVENLTDQYYVDPLSLVQQPGPGRTFRLGMSGKFGGSETVTPGSLTRLFAPSTAVADWSGFHAGVNTAYNSAKFGGAMTALDGSADSHAANEAPNQQVGALSFGLHAGYDYQFANRFIVGIEADIAKTEIGAPQVTFAAEGVACNCANNLARMRQFEAVQQSEIKWLSTVRGRLGYAVNDRLMLFASGGVAFMRQDESRTQYRAVNSGNFSWPTTTVAAFTEDSSRTRVGYVIGGGGEFAVGGAWSIKAEYLLARFTGEDFTFADARAGVLPGNFVTPATYATSNGRKLSSNVDIPMVRVGVNYRF*
iron_gene_regulation	Rhodopseudomonas_palustris_TIE-1.txt	642555202_3687	PF04773_FecR	71.9	21.3	53	0	MDRLDGPSSIDEQAVQWFVVLRDDEATEEDRAAFATWLGADPAHEAAWRSVERMWSGLDAVERRPLPRSPRRQRSNLPKRIAATAVLLLVTAGFGWQLLPVGLFADHRTGVGERKTVMLQDGSQVEMATSTAIDVSFGDTERRIKLLTGEAFFTVAKDPGRPFIVTAEGGEVRVLGTAFDVKIAKDVAVTVAHNTVQVGTPPATPVKVEAGHEVRYGTGGVSGVTAADLDAVQAWRHNQLIFRDVPLDDVLADLGRYRRGPIVLFGGALGKRHVTAVFDTDDVDAALDTIAQSLSLRIYRAADLLTVMIPSPESQKDAVVE*
iron_gene_regulation	Rhodopseudomonas_palustris_TIE-1.txt	642555202_3688	Sid_PvdS_regulator_Paeruginosa_PA2426_180620	45.2	18.7	53	0	MTDLTESLAHLYVDEHRRLQRFLIARGLSASAAADIVQEAFLRLLRAPREEVRDLRSYLFRTTDNLAIDEARRRRRNILATAVELDEAIADPSPLPDAVLISHQEFRALHAALAALPPRPREVLILHKFEGMSYADIAERLGISKNTVMAHMLRAMLCLKASFSAEGGGADGSSIR*
##########################################################################################################################################################################################################
iron_aquisition-iron_transport	Rhodopseudomonas_palustris_TIE-1.txt	642555202_3807	FeoE-family-iron-efflux	25.6	20	55	0	MAAAQNSRLVIYAALAGNALVALSKFGAAAWTGSSAMLSEAIHSLVDTVNQLLMLYGLHRAAQPADAGHPLGYGRELYFWSFIVSLLIFSLGAGISLYEGIQHILRPEPVSDPHVNYLVLAASLVFEGASWTVAIREFEKQRGGLSYLEAATRSRDPTSFLVLFEDSAAVIGILIAATGTAAAEWLEMPVLDGVASVGIALVLAATAAFLARESKELLLGEPAREQVRTSMSAIVTGHPGVAEIGRMITVHLAPEQIVAAVDVDFVDDLRASQIEQTALSLRV*
iron_aquisition-iron_transport	Rhodopseudomonas_palustris_TIE-1.txt	642555202_3810	YfeB-family-membrane-proteins	82.4	50.9	55	0	MTATGDVVLHIDHVHKTFAGLHALADVNLEIREGETHAIIGPNGAGKSTLLNVCVGVLPPTQGKVMFRGNELTGLPTFEINQLGVARVFQTPEIFGDLTVLENVMMAMLSHQDGAFRLRLISRFDEQGEIGQRAIQALRERGLGEHVYHLAGALSRGDKRRLELVIGLVQKPKLLLLDEPTAGMARADTNATIEILRQIKDTGMTIVIIEHDMHVVFSLADRITVLAGGRVIAQGVPDDIKGNPKVIEAYLGEEQV*
##########################################################################################################################################################################################################
iron_aquisition-siderophore_transport	Rhodopseudomonas_palustris_TIE-1.txt	642555202_3878	FpvG-family-siderophore-transport	52.1	18	56	0	MTRRAIRLWVWGHRWSSLVCTVFALLLCLTGLPLIFKDELGPDLKLAATTAPPGSASVDSMIARALAARPGEVVPYLFYDREHPILKVPTAASMTADPASFHYQVFDTRTGLQIEIPQPNEGFLYVMTRLHLDLFGGVPGTLFLGFMGLLLVVAIVSGVVLYGPFTRRLAFGVVRTDGSPRRAWLDLHNLLGIVTLAWFGVVSFTGVINTLAAPIELAWQANQLVEMAAQAKPAEIEGQRASTDAVLRDVRAAVPGMNVMTVAFPGTPFATPSHVAIFLTGNTPITSRILKPALADASTGQVVSVRDMPWYATALFMSQPLHFGDYGGLPLKIIWALLDIATIVVLISGLYLWWAKHPRRGADAEAGSPAS*
iron_aquisition-siderophore_transport	Rhodopseudomonas_palustris_TIE-1.txt	642555202_3879	PiuA-family-siderophore-receptor	207.5	101	56	0	MGSENKIVVGVAIALSLSGGPEALAQSASEPSVALPPVTVQPAERRAVRRAQPAPAAQRAAPARTPVREQATPPARPVNASNTSDRYVARTSATATKTDTRVLETPQSISTVTRRQMDDQNVQTVANALRYSAGVLSDADTNSRFDSVFIRGFGAFGTATNYVSFLDGLKLPRGQAFANTAIDPFLLDRVEVLKGPSAVLYGQTSPGGLVNQISRMPSAVPYNEVRVEGGSYGRFQSGVTSQGALDKDGHWLYSLSAIGRTSGTRYDNVDEQRFAVAPALTWAPDADTRFTVQSYYQKDPKGGYFNSLYPTSLAPLQYRPYLNSKLNVGDPGFDSFEREQYGIGYQFDKRLNEVVSVKSSLRYSHVDVDFKSLQMNAPLTATGTIPRWALRSIEDVGGLSTDNRVQFDFATGALQHKIITGVDYQNTLSNWTYQLGAATALNVVNPVYNQPVGSLTSLIDNGQKLSQTGLYAQDQLSLGGWRATLGVRHDWAEQSTDSRLAGSRSNQSDDKTTYRAGLLYLFDSGIAPYVSYSTSFEPVTGVGVDGQPFIPTTAEQYEGGIKYQPTFLPMLFTASVFDIRQQNVLSPSSVPGFNVQQGEVRSKGVELEARGNVTDGLELIGALTFLDTRVARSSNALLVGNRPQAVPDFFGSMWANYTFQSGPVTGLTFGGGIRHVGASYGDDANTLRTPAYTVVDAALKYDLANVAPSLKGTTLTLNVNNLFDKEYYSSCSSGFYCQFGNRRTVLAGIRYRW*
##########################################################################################################################################################################################################
iron_aquisition-heme_transport	Rhodopseudomonas_palustris_TIE-1.txt	642555202_3950	TonB-family	126.9	75	57	0	MSDPDLNRNGTYRLWLMAAVGAVALHVGGAALALVSMPEDADDDALGAPAIEVGVEMMSPKIEASDLPPGPDTEASMASPALNEQKAEVKDSDLPKDTPQETEEPDRVVTTETPKKVDEEQKEKAQQQQQASTESVAAEATAMPSNESAKEGPRSVAPAQGVGKAAARIRATWQKELVAYLDKHKRYPKEAAQKNVRIVVGFELDRLGHVLSMRIVEGSGDAAFDQAALDMIKRSDPVPAPPPLIADEGLTFSLPVIFRTKGKG*
iron_aquisition-siderophore_transport	Rhodopseudomonas_palustris_TIE-1.txt	642555202_3951	ExbD-family	82.4	32.7	57	0	MAVSLGNSDDLDDDFDETHEINVTPFIDVMLVLLIIFMVAAPLSTVDLPVSLPTSSATPQKRPDKPTYVSIKSDLAVAIGENQVKRVDLVKTLDTMPDMTKDRFIFLRADRAVPYGELMEVLEMLRSGGYAKIKLVALEAVPGAKPDGN*
iron_aquisition-siderophore_transport	Rhodopseudomonas_palustris_TIE-1.txt	642555202_3952	ExbB-family	134.4	22.3	57	0	MNKLSFRSIGVALIALSLSAPLAPSVAQQPAPPPAATAPSQPAAPAPAVTAPAPASSQALPEAGHQPGTVTPGLSELSPWTMFLNADIIVKIVMIGLAISSVITWTIFIAKKVELGRARFRLRRSLKEIGESRSLAEAQMALGDKHSVLSMLLAAALREAKLSAGLSSDEGIKERAASSFSEYVRAEGRHMRRGMGFLATIGATAPFIGLFGTVWGIMNSFIGISKSQTTNLAVVAPGIAEALLATAIGLVAAIPAVIIYNHFSREIKLYLELVARASGAAGRLLSRDLDRSHGSAHRARAAE*
iron_aquisition-siderophore_transport	Rhodopseudomonas_palustris_TIE-1.txt	642555202_3954	PiuA-family-siderophore-receptor	574.1	101	57	0	MNGAKAPRSLRAEATLRTFSEFDGHHGRKVSAVAGMIAVASIGGAEAQQSSLPAVTVDAPVARPKPAAVRATPDQVRARTALRRAARRAQPTQVQPVPFPNAGTLSADRNPYADAAAPYKVDRLSGTKFTEPVLNTPRTVTVLTKELLEDKNATSLREVARSTAGVTLGTGEGGNAFGDRFFIRGFDARNDVFIDGIRDPAISIRENFFTEQVEILRGPASTMAGRGTAGGAINIVTKQATTEGNFTKAETTFGSDATKRVTVDVNQVLSPTLAVRVDGLYQDARVAGRNYVTDDRWGTLAAVKWTPTDAIKVTANYVHTDLDGLPDFGVPYNTALRRPSTDVNVPRETYYGFVNRDFQKAKQDFGTVTGEFAITPDLTLTNRSRAAHSVLNYIGTLPSNPTATTVSLASQSRYQTTDVLANQTDLTYKFDVGGVKHTMVGGAEISRESVMRDTYAGLTSELAGFQSGGRITVPLLAPPNLFEFATQPQRAYNPTFINVDTKSAYVIETANWNDVVILNGGLRYDDYNITGHTAATSTSVQSGMWNYNLGAVVKPLPYASLYAAYATSTNPVGAELDASGTAYGGLVVNNATFQALPPEMNKAAEVGTKWELFDRRLLLTASLFETQKSNARETVGNNILSTGVYRVRGIDLEAAGKITDRWSVFGGLVLMETKVLQSIDPNSVGAQLANIAHQSFNLLTKYKFDDHWEVGGQAVYASKIYGGTFAAINGNVLPEHWRFDSFVEFKVDKHMTAKLSVNNIFNTTYYDAFYRSNSPFVFIAPGRSVWLTLRGAL*
##########################################################################################################################################################################################################
iron_storage	Rhodopseudomonas_palustris_TIE-1.txt	642555202_4106	PF00210-Ferritin_like_domain	116.9	44	58	0	MKGDAKVIEYLNRGLRSELTAINQYWLHYRLLDNWGLKDLAKTWRKESIEEMVHADKLTDRIIFLDGFPNMQVLDPLRIGQNVKEVLNADLQAEIDARALYQEAATYCHSVKDYVSRDLFEQLMKDEEHHIDFLETQLDLVNRIGVELYQQHHIGELDHD*
##########################################################################################################################################################################################################
iron_gene_regulation	Rhodopseudomonas_palustris_TIE-1.txt	642555202_4351	Sid_PchR_pyochelin_regulator_Pseudomonas_aeruginosa_PA4227_180623	183.3	18.3	62	0	MTLEHRWTGAISQLDLAGGVLQQPDGDWVDEQLHHGTKVVVILRGAMRAQIDGCGSEFSIAGPTVCVIRAPADASGRQMITADEPLHYVMVKAAFEPGSEVDRERDPLAPLFCTDRPSLQHIQAPRALQALCTQLEVCPFVGAARDLFLSAKAIEILALACDAVETSFATETLRPSLGDVERLKKARAILLERLGAPPNLPALAAAVGMNTRKLTDGFQAAFGTTVNDFLQDARLNEAYRLLSSGATNVSEAAHRVGYTPAYFSAVFRKRFGISPRDLL*
##########################################################################################################################################################################################################
iron_aquisition-iron_transport	Rhodopseudomonas_palustris_TIE-1.txt	642555202_4618	FutA2-family-iron-binding-proteins	384.3	115	65	0	MSRFRAAALALAAVFVPFAAGAAEQVNVYTYRETKLVQPLFDAFTKDTGIAVNVISASSGLEQRIKAEGADSPADVLLTVDIGRIDDAVAAGISQPINSAVIDEIVPAQFRDPNGQWAGISMRARVIYASKDRVKQEAITYEELADPKWKGKICIRSGQHIYNNALFAAYVAKHGEAKAEEWLRGLKANLAQKPSGGDRETARDVAAGKCDLGIGNTYYWALMLNDPDKKAWADATRVVLPTFEGGGTHVNLSGVVLAKHAPNKANAVKLIEWLVGEKAQQIYADANYEYPIRAGVPLNPIIAGYGKLKPDPLPIAKIAANRKAASTLVDKVGFDN*
iron_aquisition-iron_transport	Rhodopseudomonas_palustris_TIE-1.txt	642555202_4619	FbpB-FutB-family-iron-permease	178.8	118	65	0	MRTAPGASDTELVVLFLALLTGLLVAAPVISLMLIALQPAPEVWSHLIAYVLPRAVSDTALLIAGVGTLTLLIGTSTAWLVSSHDFPGRTALIWLLPLPLSVPTYLSAYVYVDLFEPLGLVHRTLSLMMPAAQAVQWLPPMRSLPGAMLLLAAVLYPYVYLSARAVFQAQGTDAIEAARTLGAGRFTILRRVVLPMARPALAVGVALAALETLNDIGASEYLGVRTLTVSVFNTWLNRGSLAGAAQLSLVLLGFAALLIAIERFGRRSASVELSAESPRLRSRTRLHGLKGGLATAACLLPPLFGFVLPATYLLGESLRRSLSIGIDPALWRDALHTVTLAALATLIALGLGLIVVLAARWREARTTRTVMAVAQLGYTLPGLVLALGLLTPVLVIDGTVANIFRSFGYPSPGLILMSTGGAVVAAYVIRFLAVPTGLLKAGFDRIPRDYDDSARAAGAGRLTTLWKIDLPLLRPALVGAAILVFVDCLKELPATLLLRPLNVETLSTSIYQYASRGSFEDGALAALIIVAASIPPVIWLTRFSDLPE*
##########################################################################################################################################################################################################
iron_aquisition-siderophore_transport	Rhodopseudomonas_palustris_TIE-1.txt	642555202_4853	PirA-family-siderophore-receptor	64.2	21.1	68	0	MSSRLKTGLLLGTATLAVCSPGAPSARAQTALPEVTVTAPSPIQRRPHTETKPRPAPRVAASARQRGPAPAETPPVAQATPAPQPGILPIVTDQFATVTVVPNEEIRRSGGGTLGDLLANKPGITGSAYAPGGSSRPIIRGLDVNRVSIIENGTGSNGASDLGEDHFVPVDPLSTNQVEVIRGPATLRYGSTAIGGVVSATNNRIPDALPPCAQPFQSYGLAKPQTLFGGTGCMNGEVRSAVSSVDRGVEGAVLLDAGGNNVAVHADVYGRNAGDYNVPSYPYAAPGMPFNGRQPNSAATAAGASVGGSYLFDGGFIGASITQNNSLYHIPGVEGSQNGTRIDAKQTKFNVKGEYRPDAAAIDAIRFWVGATDYKHNEVGQATAGDPTTDGVRQTFTNREQEGRLEVQLAPFNAGFAAITTAVGVQASHQELTAPSPDDPGSPLNGLFDPNKNTKAAGYVFNELQFTRTTKAQVAGRIEHVELSGTTPAFVPEIFDLNNDPSAIGPATQRNLSFTPKSFSVGLIQALPWDLSASITGQYVERAPKPAELFSRGGHDATATFDIGNPNLKIETAKSVEVGLRRATGPFRFEITAYYTQFSGFIYRRLTGNTCEDGSCVDPGTGTLELNQAIYSQRDATFKGGEFQSQLDVAQIYGGTFGIENQFDIVRATFADGTNVPRIPPMRVGGGLFWRDANWLMKVNLLHAFAQNDVAPIAETTTPGYNLLKAEVSYRTKLDPNAWGAREMLVGIVGNNLLNEDIRIATSYSKDNVLMPGIGVRAFANLKF*
iron_aquisition-siderophore_transport	Rhodopseudomonas_palustris_TIE-1.txt	642555202_4855	PirA-family-siderophore-receptor	78.2	75.3	68	0	MFCHIKRGLAASSSATLLLAALSSPSLAQSAAPASRGATPLPEIDVIQPQRAPHPARRPKTQTAARARRGAATASPQHDAQTPAQTAAQAIAAKHAGFDAARQTIFAPNGASAFDVNHEAILALPQGANATLDKVLLQAPGVSQDSAASGDLHVRNEHANVQYRINGIALPDGVSGFGQMLDTSLVGRLTLLTGALPAQYGLRTAGVVDITTRTDAFNNSGTVSVYGGSRQTITPSVEYGGTAGNTQYFISGRYFGTGLGLENPTSSPNAIHDDSQQGRGFAYLSTVIDDTTRLTFIGGGSANNYQIPNNPGQTPGFTAFGVSNFDSAQLNETQRERNAFGVLALQKSINGFDLQMSAFSRYSMLHFTPDTVGDLVFNGVASDVYRRSVASGIQADGSYRLSDAHTLRGGFQVTAEQSRVTNSSVVLPLDDSGNPLDAPFGVVDSSSKLGWLFSTYLQDEWRVTNTVTLNSGLRFDQMNEYTNANQLSPRISLTWKPTEDTTFHAGYSRNFTPPAQVLAAPTNLALVQNTTQQPAVNANSPVLPERSNVFDVGVTQKLLPGLEVGIDTYYKTARDLLDDGQFGAAYVLSAFNYDRAENVGIEFKGAYTNGNFRIYGNLALARQIATKVVSNQYLFDPDELAYIASNYIYTDHAQLVTASAGASYRWHDTNFSASMIYGSGLRSGFANIGSLPSYTQVNLGVSHDFYLVSATKPTTVRFDVVNLFDSVYEIRDGSGIGVFAPQYGPRRGFYVGVAQKF*
##########################################################################################################################################################################################################
iron_aquisition-siderophore_transport	Rhodopseudomonas_palustris_TIE-1.txt	642555202_4900	FpvG-family-siderophore-transport	49.4	18	70	0	MRVPALKPILLQLHSVAGLVLAAVLVLVALTGAVMSFEDEIRGALDAGRVQLAPHAGSRMPLDPLIAKLQAGGDPVASITMPRSAASAAEVRFARKPDHTRPAPLYLDPYTGESLGHPAADAFFSTVRKLHRWLLLPGDGSGYGRTITGVAALGLLAMLLTGLVLRWPHRPGSIKVWLKPHWQLHGRGLHRSLHAVIGTWVLLLYLMMTLTGLWWSFDWYKTAATWLLARSPVTTQPPNRAAVTAAPSAAISLDRVWATLVAERGDRFEAARLTLPSGRDGTVRVRAWLTDARDGAHDEFRIDGRSGQILSADIYADKTIGEKVLARVLDIHRGSIFGWPGQLLFMLAAAAMPLFGVTGVLLYLSRRRHKRMQRAARAKVG*
iron_aquisition-siderophore_transport	Rhodopseudomonas_palustris_TIE-1.txt	642555202_4901	PiuA-family-siderophore-receptor	214.6	101	70	0	MPDRSDARRRAHQAFLTTSCVVAVRVAVGSAVCWTALAPQIAAAQSQSQQLPSVTVDAPKRAVATRSAPAPQRSTNAPIRRQARRTPIAAPPSPAERAAAAAVQLNEAKLGYRAMPSPTTLRTGASPLDTSQAVAVVPEQVLKDQLPRNLDDALANVSGVTQTNTLAGSFDAVIRRGFGENRDGSIMRNGMPLVQGRSLGPTVESVEVLKGPASLLYGIQSPGGVVNTISKRPELYQHGSLTVIGSSFGGGHNGANAIFDLTGPLGTQGLAYRVIGSGLDEDYWRNFGANRERLLAPSLAWYGESTTVQFSYEHRDFSYPFDRGTAFVKGAPLAIPATRRLDESFNRTWGQSDLLQASVEQRLGDTWKLTTAYSYNREIYEANQLRITAVDPVTGIEKRSNDGTHGALAYVGYGTSYLRSDLWLGGLRHEVLIGGEAQRRLIYRQDLIRQATPTFNFYNPVYGLVGPGTTVSASDSDQTDRLETRAVFAQDTLHLTDRFSLIGGVRWMDYEQLAGRGRPFTANTDLSGNKLLPLGGAVFKLTDQISLYASYTQSLQPTSTIAPLQNSGGLVIGSNIAPEEGTQYEAGLKFDLNKRLSGTLAVYDIDKKNVLVSQFNAATGLNEYRAAGKVRSRGVEFDVTGRLTDDWSTIASYGYTDAIVTDDPALSGKRLQNVAMNTASLFLVYDFGTALPGRLRLGGGARYVGDRPGDSDNSFVLPSYTVADLFATYEVKYGRTPVIYQFNVKNLFDKVYYPSAVNTLNVALGDARRFSLAATVKF*
##########################################################################################################################################################################################################
iron_gene_regulation	Rhodopseudomonas_palustris_TIE-1.txt	642555202_4924	Sid_PvdS_regulator_Paeruginosa_PA2426_180620	35.8	18.7	71	0	MLAVAERRQQAFRVLMARHMPRAIRLAQRIVRDPAEADDIGQEAFLRVWNKASSFDPKIARFSTWLYRIVLNLSFDRTRKPRHAPIEDAAEVPSADPAPVEALITAQQQRLLEAALAELPERQRGAIALFHMEGLSGEEAARAMNLSPKAFESLLGRARLTLKKAVEKRQDDRRRA*
##########################################################################################################################################################################################################
iron_aquisition-iron_transport	Rhodopseudomonas_palustris_TIE-1.txt	642555202_5102	FeoB-family-iron-transporter	174.5	28	73	0	MSSVDSQPFNLALVGTPNSGKTSLFNALTGSRQKVANYPGVTVERKTGLFTTPAGRVVSLVDLPGTYSLRGRSPDEEITRDVVLGRKSDEPVPDLVLCVADSTNLRLTFRLMLELKSTGRPLMLVLNMYDIAMRRGVTVDVEKLSAQLGIPVVTSIAVRKGGTAELLKRTDEFAAQAPAPETDTHWRPLSTSELRALQREADRIIGECVSLPARPHTLTAQVDRVVLHPVAGLLILVLILFVMFQAVFSWAQPIMELISGGFEALGAFVQANMPEGLLQSFLQNGVISGVGSVLVFLPQIIIIFLFILLLEDLGYMARAAFLMDRIMGGAGLHGRAFIPLLSSFACAIPGIMATRVIDNRRDRLTTILIAPLMTCSARIPVYTLIISAFVPAKEVFGWINLQGLVMFGLYTAGIVSALTVSALVKFFMWRDYEPAPFMLELPDYKLPRLQSVAIGIYIRAKMFLQRAGTTIFSMMVLIWFLASFPRPPIGATEPAIDYSLASIIGHAVEPVLAPLGFNWQIAVALIPGMAAREVAVAALGTVYAIEGGKEAAEQIGQVLASKWSLATALSLLAWFVFAPQCASTLAVIKRETGSWRWMGVTFIYMFALAYIASLITYNVAVAFGAG*
iron_aquisition-iron_transport	Rhodopseudomonas_palustris_TIE-1.txt	642555202_5103	FeoA-family-iron-transporter	45.7	21	73	0	MTQIPHHNGHSHHQPILLGNARRGYRGVVQAIDPQRGTSSLQPVELESRLIELGFVEGAKVEVLHEGIIGRDPIAVRVDNITIAVRRREAMAVVLM*
##########################################################################################################################################################################################################
iron_gene_regulation	Ferroplasma_acidarmanus_fer1.txt	NC_021592.1_914	Sid_YqjI_regulator_for_YqjH_P64588_Escherichia_coli_180606	23.9	20	79	0	MRYHLSDMLILEQVSESPKKPYRIIKGIVGKFDIEYKPSTGMIYPAIDRLLKAGYIKKTMDGYIITEEGKKYRSNNRENYEKLISNFMDNKLFFRNLRKAVRDLISTIKESDKSYIRENQETIIEEIGEISRKIKNKE*
##########################################################################################################################################################################################################
iron_oxidation	Ferroplasma_acidarmanus_fer1.txt	NC_021592.1_1127	sulfocyanin	248.7	45.4	81	0	MKPILKAAFAVLAIAIVLIAAIGIVTAEYHPMNTIMSDQGAVSHRDIPYYNTTINGTHVEVVNLSLAAWGQGNGYPNAYPFNFNGTSYGAMTIYLPANADIHANMTNYEVKPHTLKFELPYSSQWSTGPIWAHTSVHVKKVIASTGTIDPIWYGNVAHYRSIWWNDTASGHYWVVCGLTTHAEAGMYAFVIVSSSVTTPYYTIK*
##########################################################################################################################################################################################################
iron_gene_regulation	Ferroplasma_acidarmanus_fer1.txt	NC_021592.1_1166	Sid_YqjI_regulator_for_YqjH_P64588_Escherichia_coli_180606	50.8	20	82	0	MYGKRYSEKDEKDCNGMNGEMGHRMGNMGHHRMGSGENRRGMHGFGLKYLILNMASSEEITGVDVIDRVDRRTEGRWVPSPGVIYPALRKLYEEGYLEMREDNNKKYYKATEKGKEVVKDTIFPWNQRKEEINSIDTILERMEDYAQFIIDNSSKLNDTEKDRIKKINSQLGTFK*
##########################################################################################################################################################################################################
iron_aquisition-siderophore_transport	Ferroplasma_acidarmanus_fer1.txt	NC_021592.1_1895	HatD-family-substrate-binding-protein	75.3	27.5	84	0	MDHTKRLRITGVIVAVIVVFSIAGYIDLIHPGTVDKGKEITVGTDVNGIHINKIVSLSPAATGTLYALGVSSDIIAVGPCTHFPYNVTENLQKVTCYPDFSAQQIINLKPDAVISSSSYKATEVQELLDAGINYIYLDSGSGSTFHLIEKQDTLLGKLTGTMSNASKLNSWMNTSLNDFKDTGLTNKSVFYALCIENHAPWTSGNNTFINSMFNYAHLKNVMTDSGFFQASTQVVANDSPQVLLLGTRVNLSQINTPTYESTPAYKNDSVFQITDADVYSEPNFRDIFAIQDLIQSVYNKTVNIPEFPLHLEYNVNPTSTVEKVKT*
iron_aquisition-siderophore_transport	Ferroplasma_acidarmanus_fer1.txt	NC_021592.1_1896	FpvE-family-permease	265.4	25.8	84	0	MPGNKYSEMQHHRDTMFAIAIAIFIIAFIVSLDTGPVHISLKNIVNIILFQIGAGKLTATQGNYVIIAMIREPEVVASAAVGAALGVGGAVIQSIFRNPISEPYVTGVSSGAALGAVLAIVFSITIFGLFTLPIFAFVFAIIVVSLVYMLSIRSGRTPPVILLLTGIAISLFATSLVAIMLYSRPALENTIFFWFLGSLSGILWSEDEIVVPLVIVTSVILGMMYKQLNALQMGDVYAKSAGINVERSKLGALGLTTIAVSASVSISGLIGFVGLIFPHVSRLIFGGSNKYVIPASAILGATFLMLCNDIAHLIITGIVFPVGVITGMIGVPFFMILMARVSKKGYYNA*
##########################################################################################################################################################################################################
iron_storage	Geobacter_bemidjiensis.txt	642555228_130	PF13668_Ferritin_like_domain	23.1	23.4	85	0	MNRDDILNHLGKLIQLDVDATHAYDQAIRNVNEVVIKDKLIQFQADHRKHIDLLSAKMLELGGTPPELTSDFKGFLISGFTALRSLTGSKGALEAMETNERLTTSRYEEASKLDFPVDISAIVRSNYADEQRHLSFIREAIPTLK*
##########################################################################################################################################################################################################
iron_storage	Geobacter_bemidjiensis.txt	642555228_462	PF00210-Ferritin_like_domain	115.7	44	87	0	MKGNERVIEQLNVRLAEELTATNQYMVHAEMCENWGYKRLHAKIRERAIVEMKHAEKLIERILFLEGRPIVSRLDPIHIGGEIPKMHQFDHALEETAIKGYNESIRLAVELGDNGTRELLQSILDQEEEHIDDIEAQLDQIVQMGVQNYLVDQVG*
##########################################################################################################################################################################################################
iron_reduction	Geobacter_bemidjiensis.txt	642555228_1113	OmcS	601.7	78.2	90	6	MKLTKILATTAVLSLATAGSALAFHSGGVAECEGCHSMHNSYEGAANVTGMAQYQSGPYLLKAQDQSGACLNCHQAADTTPGPVTGKDNGYHISTANVVAADSTTPVELTPGGDFAWLKKTMSGSIRGTATSWEGDRHGHNVIAVDFGYTQDKVLTAAPGGTYPAANLACSSCHDPHGKYRRLADGTKATTGLPIFNSGSYVNSKDPIASVSAVGVYRLLAGVGYQPKSLTGSYAFANPSPDAVAPASYNGLNDTIAGGKDRVAYGQGMSEWCANCHTAMHNDTYTSGTKSLVHPAGNGGKLTGAIAGNYNAYVSSGINGTPASNGYSALAPFELGSGDYAAIKTFQAAPAAASTSNNVLCLSCHRAHASGFESMARYYLGNEFMTVADASNAAAYDSSTTENKINTGYSVTQQQNAYNGRPASLFGPYARDYCNKCHAKD*
iron_reduction	Geobacter_bemidjiensis.txt	642555228_1114	OmcS	447.3	78.2	90	6	MLFNLRSLLRISKLSALFLFGAVCGALMSSHPALGFHSGGVGECEGCHTMHNSKEGTNVGAGGAALLKGSDATSTCLLCHQASNLPGPTTFHVSTPDGEILAGSPPKQLSPGGDFAWLKKTFTWYPDMVSPLKTSPGERHGHNVVSLDFGYQPDGTHLTAPGGGYPSQSLSCISCHDPHGKYRRNLDGSVTTDGHPIKASGSFDVSPAPDAQTSVGSYRMLGGSGYAPKGVGGALAFIYPPPVALAPLNANRSEATSQTRVAYGSGMSDWCRNCHTGNVHNGANGFLHPTSGSASGSSTGTLDSTMTAYYNSYVKNGDLSGIEATAYLSLVPFEIGTSSYFVLQSILGNTPTKGPNSADGTPSVMCLSCHRAHASSWDYGTRWNANTSQIGSNGKYSEEGALYQPYGQGRTEAEALQGYYQIPETKFDPNQQKLCYKCHATLPQ*
##########################################################################################################################################################################################################
iron_reduction	Geobacter_bemidjiensis.txt	642555228_1121	DFE_0461	696.3	40	91	26	MKMHDMRKGRRILVFMLTALLAVMVSFTGSRTALAAKAFVRKDCSDCHKKFDDKFSSVKYVHPMVHDKKCEDCHLRHGIIPKLLLKHDGNQLCLNCHPANKIGLNKPKVHTPIAKGKCTTCHNPHGSDSRYFMKSAGNEACFQCHKKSVFEKKVVHKVLTDKGCSACHVAHSSDYNNLLSSEVPKLCLNCHDKGSASFKKAHGNYPVDQKNCTVCHNPHASDQPKLLKGSVHNPVASAGCDGCHNPPNSANPFGVSLKKGALCAQCHESASLKGGGTVEHMPFKEGDCLLCHNPHASEQTKLLVQEGNDLCKICHASETASHLFKHKAVTDGKGCLSCHKPHAAAKKKLLVAEGADLCYTCHAKTKEALKGKDVHEPFSGGECSSCHDAHGSNFPGMMKDRMDTVCFNCHSDAETRFKKNYTHKPVQDSNCAACHKPHSSDQKKLLKGVGAQLCSSCHAELMKPISQGINHQPFTDGDCLGCHDPHASNIQGMITSNQSELCVNCHSDLNKNAKDAKSNHAPFTKGDCTKCHSPHKAKLNKLLLAQSPDLCVNCHKDIKEKIARQRPHPPAQKDCSTCHLPHLSKQKSLLVEPLQTMCSECHEVEKPAFVKAHIGIKAADMDCISCHSPHASNDPKFFKDVVHPPFAGRTCDDCHIKQ*
iron_reduction	Geobacter_bemidjiensis.txt	642555228_1122	DFE_0462	417.5	40	91	16	MINRHKVLILFGVIGSLMVGLIANAQDDSAKFRLKPGAFGKLCQDCHTNFEEKLKKTYVHTPVKKGDCTGCHNPHSSNFKKLLSADSSKICSSCHKGLLSANAKSTHKVVVEGNCMKCHDPHASAIKNNLLKGGNELCLECHKALKNAIAKAKFQHAPVTKDCTICHDPHMSVKEDSLLKDKVSALCSGCHKTDKPTFIKRHMNYPMANTHCTSCHDPHGSSVQGILYNNVHKPVASKMCNQCHEDAASPNALKTKRQGGELCKGCHNDMYNSTFGKNKVHSPLFSKKGCLTCHNPHAGKEKGLLKESTLIVCGKCHADTIQRQNKSITKHEPVASGNCTACHDPHSSNYPLLVKQESVIEVCATCHDWMKHSTHPIGDKYKDPRNKNATLNCLSCHRSHGTEYKGLMPFNTVSELCVQCHEKFRR*
iron_reduction	Geobacter_bemidjiensis.txt	642555228_1123	DFE_0463	102.9	100	91	0	MRALIYANLLLLVLLVPVQSFAAGSLKLRFLTTISADDKEGLIKSPEGVACNDQSDVVVADTGNGRLLRYTFQDRALKGGQEIKLSQVQFPVKVQFGAKNDIFVLDGKQQKVAHLNPDGSFAGFVTPYGVTNPDKYVIKSFKVDGANNIYLLDIGGERVLHVAMDGKLLGQIPFPAGFGFITDLAVTPGADVILLDSVGSRLYVAKKDATQFTPLTKDLRAYMNFASYLTTASRGGELYLLDQDGGAVVTIGPDGSFQGRQLGLGWKAGQLYYPTQVCFDKSGNVFIADRGNSRVQIFESFK*
iron_reduction	Geobacter_bemidjiensis.txt	642555228_1128	OmcS	454.3	78.2	91	6	MLTTCLTHKSAKMFAIHLVMTASIFLWVNNSHAAYLSGNTKPFHNGGTGECNECHSTGAVESGVPRRGNLLGSDSSSTCLRCHQSPEGVQHEPYQVATSGIELVEGVAPRELTPGGDFGWLKKNYRWSGEGRDKEASQGERHGHNIVAADYGYSADTKLSTAPGGNFPANSLSCISCHDPHGNYRRSVDGTISNAGKPIIASGSYNNSPEPDAFSAVSVYRMLAGKGYRATPGVEFTADPPTAVAPSAYNREESSTDTRVAYGSGVSEWCSNCHGSIHDAGSGRATQHPSGKQGKLSAEITYNYNAYLSSGNLNGSAGTAYSSLVPFEMGTDDYAVLKATANSNGSNRSGATMDANVMCLSCHRAHAAGWDSSMRWNPNTTFIVYDGKYPGTDNGAPAAIAQGRTSAEVKMAMYGRRASDFAVYQRSLCNKCHAKD*
##########################################################################################################################################################################################################
iron_reduction	Geobacter_bemidjiensis.txt	642555228_1581	OmcF	199.1	83.7	93	1	MQRRLVVTLAILALVATCVTGCKKKSEEQAQPPQSTTAAPAAPATPQPAASATATTGEQLFKLHCAACHPNGGNTITPAKTLSKKAMADRNIKSTDDIVKIMRNPGPGMNKFDEGMIPKDDAKKIGDYILATFP*
iron_gene_regulation	Geobacter_bemidjiensis.txt	642555228_1583	PF01475-Iron_dependent_repressor-fur_family	140.3	23.8	93	0	MKRAKKKIFADFIAQRGLKTTKQRDIILDSFLSSDRHLSIEDLYLKLRAKHPNIGYATVYRTLKLFAEAGLAREMQFGDGQTRYEHVGEGEHHDHLVCTRCGHIEEFENETIEKLQDEVANSRGFLIERHRLELYGLCSGCRK*
iron_gene_regulation	Geobacter_bemidjiensis.txt	642555228_1586	PF02742-Iron_dependent_repressor-dtxR_family_metal_binding_domain	75.0	20.7	93	0	MKLTDKAEEILEALWIESEEKGTGYAELDRMEIDASDPAYQELASQALVEIKGGRIYFRPEGRDEGRNTIRRHRLAERLMMDVLNIRGESGDMKACQFEHLLNEGVDTKVCTMLNHPVTCPHGKPIPPGECCEEARKTGDLGVVPLTELKPGDEGDIAYIQTEDSKKMQKLMAMGVLPGNRISLLQAFPSYIFRVGFSEFAIDSAMAREIFVRR*
##########################################################################################################################################################################################################
iron_storage	Geobacter_bemidjiensis.txt	642555228_1702	PF00210-Ferritin_like_domain	85.7	44	94	0	MGSKGREIVGMDVEELLGLLQRAYSDEWFAYYQYWLGAKVVKGPMKDAVGAELLIHATEELAHADLVAMRIIQLGGTPVTRPEDWYKFSNCGYDAPDDPFVKTLLEQNIKGEQCAIGVYKRLLDITREKDPVTYNMVLTILQQEVEHEEDLQALLEDYELLVNALKG*
##########################################################################################################################################################################################################
iron_reduction	Geobacter_bemidjiensis.txt	642555228_2170	OmcF	105.3	83.7	96	1	MKKLVIVSVSVLSLAVMAAPGICAAKKAEKTDAKAKFDQHCVACHPKGGNIIRPDKTLSKKSLAGHGIKSEKDIVAKMRNPGAGMTKFDAKAVPDAEATAIAKYILTTFK*
##########################################################################################################################################################################################################
iron_aquisition-siderophore_transport	Geobacter_bemidjiensis.txt	642555228_2188	PvdT-family-siderophore-export	262.9	175	97	0	MSTLYQSFLIAVRALRVNKMRALLTMLGIIIGIAAVIAMVAIGAGASKMISDQISSIGSNLLLVLPGSTTSGGLRSGAGSNQTLTYDDAMAIKAECPSVGAVAPQVRGSGQVVYGNQNWSTVVYGVTPDVIQVRDWTITAGRNITQSDVDGATKSCLIGQTVADNLFGAADPIGKIIRIKKIPFTVVGLLGQKGQSPQGQDQDDVIYVPLRTAQRKLLGSQFPNVVGSIMVQAKSGEVLDQAEEEVTALLNQRHRIGPSREVDFTIRNLSELLALTAQSSKVMSILLGAVASISLVVGGIGIMNIMLVSVTERTREIGIRIAIGAKRRDILLQFLTEAVLLTTCGGIIGMLLGVAGARLVASLVGWPTLVSVNTIVIAFAFSAGVGVFFGFYPARKASSLNPIEALRYE*
iron_aquisition-siderophore_transport	Geobacter_bemidjiensis.txt	642555228_2189	PvdT-family-siderophore-export	246.5	175	97	0	MNEVVRLIDVAKVYTMGEERVEAMKGVSFAVSRGEFVSIMGASGSGKSTCMNVLGCLDVPTRGQYLLDGMDVGKLSPDALAEVRNKKLGFVFQGFNLLARTTARENVELPLVYSHIPAAERRSRAHEALERVGLAGREGHYSNQLSGGQQQRVAIARALVNSPSIILADEPTGNLDSRTTVEIMSIFQELNRQGITIIMVTHEPDVAEFTGRHIIFRDGLIVSDTPHAAKSATVPGEVARP*
iron_aquisition-siderophore_transport	Geobacter_bemidjiensis.txt	642555228_2190	PvdR-family-sideropore-export	126.0	61	97	0	MKKIIGAVLLLLVLSVAGYFYFKQPPQPQYKTQKVERGSIVSTVSATGTLNAVVTVQVGTQVSGTIAKLYVDFNSQVKKGQPIAQIDPALFLSAVQQSRGNALNAEASLAKARVTLADAKRTYNRNKALLVEGIIAQSDLDAAQTAYDAALTGVRGAEAVLLQTRGALRQAETNLNYATIKSPVDGIVVSRNVDVGQTVAASFQTPTLFTIAQDLTKMQIDTSIDESDISRLKVGQKAEFTVDAYPEQTFEGTVVQIRNAPVVTQNVVTYVAVIGVDNRQLLLKPGMTANVAVQTMRKDDLLKVPTAALRFKPKAEKGKEKDKGKGGKGAGMTAAAPKGSVRMQGEGRSAAANGTKQTVYLLKGEGKAVPVAIITGISDGASVEVVSGAVKEGDDVIIEQVSQDKKKSGMGGSPMGPRF*
##########################################################################################################################################################################################################
iron_storage	Geobacter_bemidjiensis.txt	642555228_2502	PF00210-Ferritin_like_domain	140.6	44	100	0	MLSKKLCNALNKQLNNELYSAYLYLSMSSYAASIGLKGSANWFMVQYQEEMVHAMKFYNYINSRGEHTELAAIAAPPTKFKNLLDMFEQTLTHEQFITSSINELTDLAQTEKDHATVIFLQWFVTEQIEEEENDRDIIGKLKLIGDNGQGLLMLDTELAARVFVPPPTTAAP*
##########################################################################################################################################################################################################
iron_reduction	Geobacter_bemidjiensis.txt	642555228_2659	OmcS	618.8	78.2	101	6	MKIIINVALAFAFVLISVPAFAFHSGGVAECEGCHSMHNSFEGAANVTGMTQYQSGPYLLKAQDQSGACLNCHQAADTTPGPVTGKDNGYHISTANVVASDSTTPVELTPGGDFAWLKKTIIGYLRGPIVFEGDRHGHNVIAVDFGYTQDKVLTVAPGGTYPAANLACSSCHDPHGKYRRLADGTKATTGLPIFNSGSYVNSKDPIASVSAVGVYRLLAGVGYQPKSLTGSYAFANPSPDAVAPSSYNGLNDTIAGGKDRVAYGQGMSEWCANCHTAMHNDTYASGTKGLVHPAGNGAKLPAAIAGNYNSYVSSGINGTPASNGYSALAPFELGSADYAAIKTFQAAPTAANTSNNVLCLSCHRAHASGFESMARYYLGNEFMTVADASNAAAYDSSTTENKINTGYSVTQQQMAYNGRPASLFGPYARDYCNKCHAKD*
iron_reduction	Geobacter_bemidjiensis.txt	642555228_2660	OmcS	588.8	78.2	101	6	MFCTPFALYHSAIKTGGWITGFTKGGIQLKIIINVVLAFAFVLISVPAFAFHSGGVAECEGCHSMHNSFEGAANVTGMSQYKSGPYLLKAQDQSGACLNCHQAGDTTPGPVTGKDNGYHISTAGVTAYDSTTPVELTPGGDFAWLKKTMTFYLWHDPSVSTEGDRHGHNIIAVDFGYTQDMVLTAAPGGTYPAANLACSSCHDPHGKYRRLADGTKATTGLPIFNSGSYINSKDPITGVSAVGVYRLLAGVGYQPKSLTGSYAFANPSPDALAPSSYNGLNDTIAGGKDRVAYGQGMSEWCANCHTAMHKDNYTSGTKGLVHPAGNGAKLTAAIAGNYKSYVSSGIAGTPASGGYSSLAPFELGSGDYAAIKTFQASPGGVSTSSNVLCLSCHRAHASAFESMTRYYLGNEFMTVADASNAAAYDSSTTENKINTGYSVTQQQNAYNGRPASLFGPYARDYCNKCHAKD*
##########################################################################################################################################################################################################
iron_storage	Geobacter_bemidjiensis.txt	642555228_2890	PF13668_Ferritin_like_domain	28.0	23.4	102	0	MNVFDFAMKIELQGKAYYETLAESARIPELKGIFTGLAADEQKHYDLFKSLKEGKNWGMADSTMLMQARSVFTDLIERPEAPRETQDALGAYQLALKMEAESVMLYEQMAKKEEDPVLVRLYLTLANEERSHYNILDNLCQLAKRPKECVQWRESEGKE*
##########################################################################################################################################################################################################
iron_reduction	Geobacter_bemidjiensis.txt	642555228_3031	OmcZ	470.4	76.9	103	8	MQKKMIKLLAAAAAVLVSASLAVAATPPPAPQGIYIKDTVYKNFSGSNYKLCRDCHTPGWVTATDSDLKLKDKHHALINQPGGVVVSCNNASGTLPANLATGCHYITTDPVSGVTAVQNPRPCFNCHTKGPHHLTDQAAAQNCKHCHGSAIDNPKDGHWIPTSTDYAMDTSFNGMTPAPVGRSVVDPTDPTKTVIVQGCEACHQADATLQIFANKDTHHSTGIGQDLSPVGNCTWCHASTGTENNFTIRACEACHGIASLHNIQADSPNAANLGGIVASNEDPGFGHVGNNWDCVGCHYSWTGTAASDTTATAPFVNEISAITLPAGVANTLTLTGMGFTNLDAVGNSYIPTVVLTRGTETFTLIPFSTSVSEVKVALPATLVAGVYEVRINKGGETVSNLKTLTLTPKLTATNALLTSTTLTITGIGFGTAPAAEYQELLGVFVDGVQANVVSWSNTKIVVTGTNFAAGKLAVVKAVYGEVSKPIVVPIKK*
##########################################################################################################################################################################################################
iron_oxidation	Geobacter_bemidjiensis.txt	642555228_3323	Cyc2_repCluster3	66.2	27.3	106	1	MFLKKQTAAAVLTLGFVLSPLLAPNRAEAIPAFSRQHKTECSTCHTIYPELNEFGDAFLKNSYVWPGAKKGAQAAAAPAPEAKPGNEWSRISGLPEQIPISLTGTADFAYDDKAFDGNKTDLSTRSLRLHAGGSFREQVGFFGTYNLYTQGQQRNSPAPVAGDNSSPANSANTPPNNTPNINELFLVWRHALDTPINLKIGRFEPKLSLWKKSNRVVTVPSYASTTYLVGNSPFSIDVPEDGVELNALLGNRIFAAGGLVDRNGQNQKDGYAHLSVKLGGTDFKGHEPELELEGESIWDYLTITTGVFGYWGRNGRFDNLGVAENLNNFRRTGAEMDILYKRLHLKGSGSFGRDTNPMLDLTRTAVDSRAYTFEGEYYLGAPIKLIPLLRYEYQRTAEGGTSRYIPAIAYAPLQNTRLTLEYLFTDAPDGISRIAFASVAFSL*
##########################################################################################################################################################################################################
iron_aquisition-siderophore_transport	Geobacter_bemidjiensis.txt	642555228_3476	ExbB-family	137.1	22.3	107	0	MGMFASTGLVVKLVLFLLLYFSVVSWGIIFYKLLQVSRANGASERFLDFFWKAKRFDAISGQLDRFANSPLTVLFQEGYGELKKLQEKIEEKADPTSISTDLGGIDNIARALRRATTSEITRLEKYLTFLATTGATAPFIGLFGTVWGIMTAFEKIGQTGSASLAVVAPGIAEALIATAIGLVAAIPAVMGYNHFQHKIKVLISEMDSFSTEFLNIVQRNFAGR*
iron_aquisition-siderophore_transport	Geobacter_bemidjiensis.txt	642555228_3477	ExbD-family	108.9	32.7	107	0	MEFGNRDNGDRGTMSQINVTPLVDVMLVLLIIFMVTAPMMQQGVQVNLPKADTKALAPKEDTLVVSLEQSGKTFINSSEISQDQLKEKLTSMLAGREKREVFLKADQAVPYGEVVKVMAQIKGAGVERLGMVTESPQRR*
iron_aquisition-siderophore_transport	Geobacter_bemidjiensis.txt	642555228_3478	TonB-family	62.0	21.8	107	0	MRKQLTRRYPGPQGMFALSFVCHLVVFLIIAKWQLSPELHPDDTPVTYVDMVTLPVASPQAGTPAPAAEAEKEAAPPPPAAPAAPAMVQPAKPAKPAKPAAKAPAAEPKGKSAPANPAAQAQEFNERLAKLERVAQDKRQAEVMERLRKKGSQQTGMPGAKGTEAGSDYPSYLQSRLKDALKEVMVSQTKSPQVIATITVSGDGRIAEYHVEKGSGDPLFDDAVHRAVTLAGKSLVPPPGGAPFKRMFRFRPEGVGIR*
##########################################################################################################################################################################################################
iron_aquisition-iron_transport	Geobacter_bemidjiensis.txt	642555228_3499	YfeB-family-membrane-proteins	138.0	50.9	108	0	MREKALSVQNLCAGYHGSEALQDVCFSVNRGDYLGICGPNGSGKSTLVKVILGLLAPTSGEVNLLGTPKSSFQRWDRIGYLPQGLQFFNPHFPATVDEVIRLGRLSAKKFPRRFSREDAAAVDRTMEWMGISNIRGSMIGELSGGLRQRVLLARALVNDPELLVLDEPTTALDPETRESFYKLTFEMNRERKSTVLLVTHDTATIGKYASHLLYLDKKVIFYGDFEDFCNSSEMTGFFGEHGQHLVCHRH*
iron_aquisition-iron_transport	Geobacter_bemidjiensis.txt	642555228_3500	YfeA-family-iron-binding-proteins	125.6	46.6	108	0	MKRFLMLMLLMVLIASGCSRPEGKSDKVQVVTTLFPLYDFAKRIGGEKAQVTLLLPPGIEPHSFEPRPEDVVRVNHADLFIYTNPVMEPWASSIVNAIDRGKVGIVEGSKGIALLPPEPDPYDPQHEAHAKADPHVWLDFGNAQVIARNIQDAFIGRDPANKAYYQQNAAKLIADLVALDQRFRQTLAQCPKKVLLHGGHYAFGYLARRYGLQYISASAVNADAEPTPAKLAELVQIMRREKLQYVYTEELLSPRIAETIAKETGAKVLMLRAGHNVTRDDLARGVSFISLMEDNLRNLKTGLQ*
iron_gene_regulation	Geobacter_bemidjiensis.txt	642555228_3501	PF01475-Iron_dependent_repressor-fur_family	94.3	23.8	108	0	MEQRHALALKQFNMKATPKRLAILGMLEAEKGYASPEELWKRLRDRFDRLGLPTVYRILEELAASGILTKVIHPNRQLYYYFCSNREHHHHFVCLSCRKVEDIPSCGIEALEREVSLRNGGKVLSHILQLNGLCSGCADKGVTA*
##########################################################################################################################################################################################################
iron_storage	Geobacter_bemidjiensis.txt	642555228_3525	PF13668_Ferritin_like_domain	32.1	23.4	109	0	MAEQGDVCYTFEAAIDMATKMEDEGFRAYLAALRIVKDKAAREIFKEAALDELEHKHQLEKTLIDGEMKGGEGLHQPVPTMNLDYVLAKRELRPESDAREALAYAIHLEKGSIDFYQRMSKGCEGAPMSALFKKMLADESRHLQELEDLYERHFMAEN*
##########################################################################################################################################################################################################
iron_gene_regulation	Geobacter_bemidjiensis.txt	642555228_3585	PF02742-Iron_dependent_repressor-dtxR_family_metal_binding_domain	74.9	20.7	110	0	MNFLIHAFWAPLTETYFQKALIGGCAVALVSGAVGSLVVLRRMAFLGDALSHAMIAGVAGGYLAMKLLFGVEAYAPAMLLGSLIAAIITVALIGVVSKVSRVKEDTVIGIMYTGVFALGVVVVSIFRQYIHIDLMHFIMGDILGVADTDLWASAIVSASVLTILVLFFRHFQLASFDPIMAASTGLPVLLLDYALTGCVSMVVVSAVSMVGVILVVGLLITPAATAYLLSDRLDKMMALASLFGVTSVIGGLYLCVWLDSAGGGAVMLFCTLQFLAVLVVAPRYGLLARWRRLRNMIPQQVVEDVLITVLRQQKETPLKVLQQFVQVPQPGTLWKAVKQMESEGLIEALPQGYRLTQVGEKQAANVLRAHRLWESYLASIGTPEEAVHPTAHRLEHIHGAGIVDYLDQKLGQPEVDPHGQKIPRRGNGARKEPAGNEPEEQ*
iron_aquisition-iron_transport	Geobacter_bemidjiensis.txt	642555228_3586	YfeB-family-membrane-proteins	188.9	50.9	110	0	MNNGKGIPAIEVRHLTVSYGARPALLDVSVRIEKDQLVGVIGPNGSGKSTLIKAILGFEKPDVGEILIGGEDVQKAKGKVAYVPQRGAVDWDFPITVREVALMGRYQHVPWYRSPSAADREAALEALSMVRMSDFAERQIGQLSGGQQQRVFLARALAQGSDILLLDEPFAGVDAATERAILDVLERAKAAGKTLVVVHHDLATAAEYFDNLVLLKQRLYAFGPPAAVLQEELLSQVYEGRLRVFTDLMAKEGGR*
iron_aquisition-iron_transport	Geobacter_bemidjiensis.txt	642555228_3588	YfeA-family-iron-binding-proteins	164.4	46.6	110	0	MLRLIIPLLFMLVSLPAAAFGAGKPVVVASTTQIADFARQVAGDRLTVRSILAPGADPHTYQPTPDDVQVVLSASLCLENGLHLEGKNWMGALARDARKELVTVSQGVAPLQLGKGGQVVPDPHAWFSVQNAAVYVNNIIEALGRLDPAHAGEYRARGTLYLQQLRVLDAWIKEEVGRIPPSRRILVTTHDAFNYFCRDYRFNPNNRYQSIAPVGWSTGAEVGGGMTPKRHQQVVESIRQAGARAIFVETTINPKQIREIAQETGVAIGGELYSDSMGKAGSAGESYLGMMRENVLLMVQALK*
##########################################################################################################################################################################################################
iron_aquisition-iron_transport	Geobacter_bemidjiensis.txt	642555228_3622	FeoB-family-iron-transporter	226.2	120.4	111	0	MSTQLKCKESLEETEGNLAAAQQPAQDRVITVAVAGNPNSGKSTLINAIAGTRLHVGNWAGVTVEKKEAQLDYAGRKIRLVDLPGTYSLSPYTQEEIVARDYLVNERPDLIVNVVDATNLERNLYLTVQLLELGIPVVMALNIYDEAQAKGYEIDVEGIEKMLGVAVVPTSATKKTGLDELFKSVLAAADDLAGHMPRKLTYGEDIEAAAEQVADELRHRNLPLLGRYPQRWLLLKLMEEDSHVLEQMKLDRLDFLDQALHHLKKAHGDDMESIMADARYSLASGLTREVLQKPELRQTELTEKIDRIVLNRFLGIPIFLGAMWLLFKLTFDLSAPFGGWIGAMTEGPFKRWASALLLPLGAPDWTVSLVNDGVIAGVGSVLVFVPVIFAMMFFITFLEGSGYMARAAFVMDRTMHSIGLHGKSFIPMLLGFGCNVPGIYATRTLENPKDKVLTALLVPLMSCGARLPVYVVFVSAFFPNNSSTVIWSLYVMGILLAVLMGLLFKRTLFRGEAPMFIMELPPYRMPSFSSLCVHTWEKGKHFLFKAGTYIFAVSILVWFLLNLPWGVQHKRDSYLGQAGAVVAPVFQPLGFGNWEAASSLISGVIAKEIVVGTMGEIYAPQKDEKGEVPTLKEDLKEIAVSFGAACNKAVKTLFYLPVPEEKEKDRSSLRHALQGVFTPLSSYAFMVFVLLYMPCVVAIAAMRQEFGTWKWAVVGLVYQTMLAWSAALIIYQGGSFLGFGG*
iron_aquisition-iron_transport	Geobacter_bemidjiensis.txt	642555228_3623	FeoA-family-iron-transporter	62.9	21	111	0	MNLAKLKPGEKGKITAIGSIGPLKRRLMDMGVLVGEEVKVLKVAPMGDPIEVNIKSYSLSLRKKEAEGIAVEVAG*
iron_aquisition-iron_transport	Geobacter_bemidjiensis.txt	642555228_3624	FeoA-family-iron-transporter	56.3	21	111	0	MIPLGILGAGESGEIVEILLGKTEGSVARGELEKTAIRVEDMGIRVGRSVEMLKNGGGTVLLRVDESRIAIARRMAMKIMVRR*
iron_gene_regulation	Geobacter_bemidjiensis.txt	642555228_3626	PF01475-Iron_dependent_repressor-fur_family	102.9	23.8	111	0	MQMKQQVKERFNHFLSRKHLKTTLQRNLVVDAMVELGRHTHVDELYLLLRAKYPYIGHATVYRSLRLLAESGLAREIYLGDGITRYELARQGERHDYLVCSDCGTVTEFENSSVEKEQLRLAHNLGFAIETLKIELKGLCRHCQVRHSNTN*
##########################################################################################################################################################################################################
iron_aquisition-siderophore_transport	Geobacter_sulfurreducens_PCA.txt	NC_002939.5_27	TonB-family	60.8	21.8	114	0	MLHLALAALALVAQFNVPRYTEAPVYYVDVVNLPVASPRAGSPTVGGAPPELPPPASQAMATPRLTPHTPAAVGKKSPTAADTGKEFEDRLSALQRNVDERRQEAALDALRRKVNGSGRAEPAGMPSATGTQAGSDYAAYIQSRLRDAFRYTIAHQAKTPEVVIRLTIDPRGRVTRQRIERSTGDRIFEESVMKAIAMAEKTFAPPPSGGEFETGFIFRPEGVGKR*
iron_aquisition-siderophore_transport	Geobacter_sulfurreducens_PCA.txt	NC_002939.5_28	ExbD-family	112.7	32.7	114	0	MEVGSRNSGDRGTMSQINVTPLVDVMLVLLIIFMVTAPMMQQGVQVNLPKAETKAMTAQDEAVVVSIDRAGKVFVNSTEVASGDLTAKLTAMVANRAKKEVFLKADRDVPYGQVVKTMAEIKGAGIERLGMVTEPAPGK*
iron_aquisition-siderophore_transport	Geobacter_sulfurreducens_PCA.txt	NC_002939.5_29	ExbB-family	138.1	22.3	114	0	MTLFAGTGLVVKLVLVVLIFFSVVSWAIIFFKLLQINRANGESDRFLDFFWKTKRFDAISSQLDRFGNSPLSVLFNEGYAELRRLLDKGGEQRDEPGVVSTDLGGIDNIARALRRATTSEITRLEKYVTFLATTGSTAPFIGLFGTVWGIMNAFKGIGETGSASLAVVAPGIAEALIATAIGLVAAIPAVMAYNHFQHKIKVLIASMDNFSTEFLNIVQRTFAGK*
##########################################################################################################################################################################################################
iron_storage	Geobacter_sulfurreducens_PCA.txt	NC_002939.5_376	PF13668_Ferritin_like_domain	25.6	23.4	116	0	MSEQGAVCYTFEAAVEMAITMEEEGFRHYLDAIRRVKNKGAKQILKEAALDELEHKLSLEKALLEGQMEGAGSMERQIPTMNLGYVLAKKELSPESDAREALAYAIHLEKGAIDFYQRMAQGCAGAPMAKLFDRLLADETKHLQQLEDMYEQHFMTEN*
##########################################################################################################################################################################################################
iron_aquisition-siderophore_transport	Geobacter_sulfurreducens_PCA.txt	NC_002939.5_487	PvdR-family-sideropore-export	118.1	61	117	0	MKKAAIIAAVVIVAVAGIYFAFGKREPERTYKTAKVERGDVVATVSATGNLSAVTTVQVGTQVSGTIYRLLVDYNTPVKKGQVIAEIDPALFRADVEQARGNLLSAQANLLKARATAADAKRTMERNRQLVKEGVVSQSDFDTAETGAQEAAAAVKAAEASVVQTRGALSRAETNLKNATIRSPVDGVVISRAVDVGQTVAASFQTPTLFTIAQDLTRMQIETSVDEADISRVRMGQQVTFTVDAYPDEKFNARVAQIRNAPVITQNVVTYVVVITVDNPDLKLKPGMTANVAIEVGKKEKVLKVPMAALRFKPRADGDEGERRAPSGPAKAKREAGQQVFILSPEKKPVPVKVQTGLGNDSHVEIVSGALKEGDEVIVQETTPRDKQKSGGSGRSPMGMRF*
iron_aquisition-siderophore_transport	Geobacter_sulfurreducens_PCA.txt	NC_002939.5_488	PvdT-family-siderophore-export	240.7	175	117	0	MGAVVRLDNVAKVYTMGDQRVEALRGISFSVEQGEFIAIMGSSGSGKSTCMNMLGCLDVPTSGTYLLEGVNVGDLSQNELAAIRNRKLGFVFQGFNLLPRTTARENVELPLVYAGVNAAQRRERALAALAMVGLAERAGHYSNQLSGGQQQRVAIARALVNAPALLLADEPTGNLDSTTSEEIMRIFAELHGKGITILMVTHEPDIAAWASRSITFRDGRIIADTTVPAPGEGQA*
iron_aquisition-siderophore_transport	Geobacter_sulfurreducens_PCA.txt	NC_002939.5_489	PvdT-family-siderophore-export	270.7	175	117	0	MNLLMSLRISLRALLANKMRSFLTMLGIIIGIAAVIIIVAIGSGAQKVVSDVIASIGSNIILVIPGSTTSGGLRIGAGSVPSLTQDDARAINTELPSVLRAAPTVRGTAQVVAGNMNWSTMIMGVTPEFLQVREWQVVSGRELSPSDIEGASKNCILGQTVAENLFGSEDPIGKTVRIKRVPFIVVGLLDRKGQSPQGSDQDDIILLPLSTAQRKILGSQFPNTVGAIMVQAKSRELMDQAEEELTTLLDQRHRIGPAKERDYTVRNLTEILAASEQSQKMLTILFGAVASISLIVGGIGIMNIMLVSVTERTREIGIRMAIGARQRDILLQFLAEAVLLTLLGGVIGMAIGIGGATLISQFFGWPTMISSKAILLAFAFSGGVGIFFGFYPARKAAGLNPIEALRYE*
##########################################################################################################################################################################################################
iron_reduction	Geobacter_sulfurreducens_PCA.txt	NC_002939.5_686	OmcS	627.6	78.2	118	6	MLLALENIMKSLQAGCVSAVLAAICIATPAGAFHSGGAAQCEGCHTMHNTSEGAAMTGSSARFQSGPFLLRGSDQSSACLNCHQQAGDTGPTSYHVSTAENDMPVGSPPLQLTPGGDFGWLKKSYSWAPAPGSASVEIRGEQHGHNIVAADFNYVADTTNINAPGSSTPYPSDSLHCSSCHDPHGAYRIVENGVQATSGKPIRGAGSYGSLPDAGSAVGTYRLLAGVGYKPKSLAGGPAFTHAAPFAVAPVVYNRSEESSDTRVSYGKGTSAWCTNCHALMHSAPGSSLHPADKQLGDVAQTYNAYRKTGSLDGTVATAYLSLVPFELGDVTDLTALKDAIATTAGPAATDKVSCLSCHRAHASGFSHMTRFAIDSNHITVADASGNAIWPDPVMNPSQAQGRTVAETRQAYYGRHPQAFSPYQRVLCNKCHARD*
##########################################################################################################################################################################################################
iron_oxidation	Geobacter_sulfurreducens_PCA.txt	NC_002939.5_1044	Cyc2_repCluster3	55.4	27.3	120	1	MAVNWWTLRILVAVAASLWLIADASAMSAFARKYGMQCDGCHSRIPKLNEFGTAFLKNGFAIPAGAHPPVSAARKPESEIEPMASTPVPRESREPAASAAPAGSPEGVVASAPSAEPLPEQTATEPPPPPPPMVLYKLKARDGSAYYTDNPRAAADLQEPAAAPARKAAGRTHGKAVPEAKAPARRRSPVAPDAAPPLFRSFSECMEHQLVDTPPPGSAGEMMDLLTEAERVCAGYPAVKR*
##########################################################################################################################################################################################################
iron_storage	Geobacter_sulfurreducens_PCA.txt	NC_002939.5_1285	PF00210-Ferritin_like_domain	121.5	44	122	0	MLNTEMAAALNKHLNIELYSAQLYLSMSSYANSMGLKGAATWFMVQYQEEMLHFMKFYQYINSQGEHVTLGPIDAPPAEFASLLQMFEKTLEHEMYITRCINDLTELAVRQKDHATQIFLQWFVTEQIEEEENDREIIGKLKLVGDNGYGLLMIDNELGVRVFTAPPVDGQAP*
##########################################################################################################################################################################################################
iron_reduction	Geobacter_sulfurreducens_PCA.txt	NC_002939.5_1312	OmcZ	804.6	76.9	123	7	MALPSLWGILSAAAGVAALASISWSQVLPPPANQYLGMFDTVPSFQSTEDCTVCHTGSDTIAFRHHALINTTTPPVSCVNYTGNPASLANGCHVLIPDGSGGYTLQDFRTCGACHVSSPHHSTRAALQLDCKSCHGSFVDNPGDGHYIPSYDLGGSMAPHHHGYDVKDPVTGKTITVNGCAACHQADPTAVDPRTGVVRPVFDNADTHHATQLDCAVCHPGSDPASTTIRSCEACHGPDTLHNIQMDSPTAENIGIIVPFKEQAGWGHVGSNWDCIGCHYSWLEVSWLAASAGPWSATVPYLKEQSAYTLPAGSARNLTLTGSGFVNVGGDGQTYSSVVVLDNGRSPVTIQPAAITDREIRILLPALTAGNYTLRVVKSDKQSNRATLTVVPPLRISRITLGAAGTLTITGSGFGPAPPTGYKAGLGIFAGTTEATVISWSPTRIVATSPAFARGTAVTVKTINGTVSGSVLTTSKHLR*
##########################################################################################################################################################################################################
iron_gene_regulation	Geobacter_sulfurreducens_PCA.txt	NC_002939.5_1355	PF01475-Iron_dependent_repressor-fur_family	137.9	23.8	124	0	MKRAKKQIFHDYIAKHGLKSTRQRDIILDAFLSTDRHLSIEELYLKLRAKHPNIGYATVYRTLKLFAESGIAREMQFGDGQTRYEHVTEGEHHDHLVCTGCGAIIEFENEAIEKLQDDVAAAHDFVITTHKLELYGLCAACRK*
iron_gene_regulation	Geobacter_sulfurreducens_PCA.txt	NC_002939.5_1358	PF02742-Iron_dependent_repressor-dtxR_family_metal_binding_domain	82.7	20.7	124	0	MKLSDKAEEILEALWIACEEERKSHLEMEEIKVPAADPAYGELTSLAFIEVREARVYLRPEGKDEGKRTVRRHRLAERLMMDVLNIRGDHAEDKACEFEHLLHEGVDAKVCTMLNHPATCPHGKPIPPGECCDEARRSGDLGVVPLTELKAGEEGEIAYLATGDDIKMRKLMAMGVLPGNNIVLMQVFPSYIFRVGYSEFAIDSNLAREIFVRK*
##########################################################################################################################################################################################################
iron_reduction	Geobacter_sulfurreducens_PCA.txt	NC_002939.5_2052	OmcZ	918.2	76.9	127	9	MKKKVLIGASLAAVVLTGAAMVGAAVPPPPVNQFLGIYDTKFPNLTKADCLECHVSDTVLVQQHHALINTVTPPASCINTSGTVPPTLATGCHVMVPDGSGGFTFQDFRNCFNCHTQTPHHTSPAAVAKDCKYCHGNFIDNPLDGHYIPTYSASSVTPMPSGRSVTATDGNVVIVQGCEACHQAAPNAIDPKTNTVRPIFSNQDTHHGTGITDCNLCHNTSSNVPIRQCEVCHGVNSLHNIQKDSPNAANLGTVKPGLEDLGWGHIGNNWDCQGCHWSWFGNSSPYTNATVPAINGQSSYTVTAGKEAVLTIVGSSFVNVGPDGVTTYQPTVALVSGSTSLTLTPFSVTESEIKVSVPALVEGVYELRITKANKVSNLAKLTVAPARIIASATLATGKTLTITGTGFGPAPSSEYDAGIGVYAGTTQANVISWSDTKVVATSPDFATNGYVTVKTINGPLSGKILAAPKKVKR*
##########################################################################################################################################################################################################
iron_reduction	Geobacter_sulfurreducens_PCA.txt	NC_002939.5_2404	OmcF	180.7	83.7	128	1	MRGLAPVAACMALALAAGCSGGSGAGGGELFATHCAGCHPQGGNTVHPEKTLARARREANGIRTVRDVAAYIRNPGPGMPAFGEAMIPPADALKIGEYVVASFP*
##########################################################################################################################################################################################################
iron_reduction	Geobacter_sulfurreducens_PCA.txt	NC_002939.5_2463	DFE_0463	124.6	100	129	0	MAKTIITMLALAGALASPALGADAIKLKHLTTEFNDEKGGTMKAPEGIACGKRQLVVSDTGGGRLLSYSIENGSVRGGTEIKAEQVPYPTKVQLTSKGEILVIDGKLRRIAHFSPEGSFAGYLDLKGVPAPATIAPRGIRVDDKDNIHILDIFGARVIVTDAAGTFQSQMPFPEGYRFISDLAVSASGTTLLLDSVASRVYAAARGETAFKPLTDGMKEYLQFPTSIATDKQGKIFILDQTGNAVVTLGQDGSFQGRQLNIGWKNSFLHYPSQLCISEENDIDVVIADRNNNRIQVFRVVR*
iron_reduction	Geobacter_sulfurreducens_PCA.txt	NC_002939.5_2464	DFE_0462	264.5	40	129	10	MHAYRTYLYTFCAVLVILGASFALAQDNALKFKLKPDATGKLCFNCHAAFKEKMSKPFVHTPLKKGECTGCHNPHTSTHGKLLSADNGGVCYRCHTTVVPSGAKSVHKVVGEGSCMKCHDPHSAPNKENLLKGGNELCFECHKEMGATLSKVKYRHMPVAQGCLNCHDPHASAKNPYLLKSDIIPLCVGCHKTDRPMFAKKHMNYPVANARCTGCHDPHGSDNPGILYNTVHKPVATRMCNQCHEEATSPNPLATKKTGTDLCRGCHNDMVNTTFGLNRVHGPLLSKQGLPQLPQPPRGQAEGHPAPAHGGALQQLPRGQHEASGKGRVNPRAGQERPVHGVPRSPLIQLPLPDQEVAGYRALRRLPRLGAPLDPPHRREVPGSAQQEHPDPVRELPRRPRDRVQEDALLSQDQRPLRPVPRTVQEVIPWQKRS*
iron_reduction	Geobacter_sulfurreducens_PCA.txt	NC_002939.5_2465	DFE_0461	688.2	40	129	26	MRTVHAQRQLLFLVMTLLVGGLILHLSESPALAAKKFARKECVDCHGKFNDKYLSMKYIHTIVKEQKCEDCHLRHGIVPKLLLKKDGNQLCFDCHGRDKIGLDKPKVHTPLRQGKCTLCHNPHASTTPHLLKGDGPESCYGCHKKEDYEKGTIHGAITKKGCGSCHAAHSSTEDNLLREKEPKICLGCHDSGAGSFKKAHGGYPVESKRCTICHNPHSATGKKLLRSSAHNPVATGGCDGCHNPAGGPEPFGVTQKGSELCYQCHDAAMLKGTGGVAEHAPFKSGDCLSCHRAHTSEFAKLLTADGNNLCFGCHQDKNLRVAVPHKVITGDKKGCLSCHRPHAAPNKGLLTLAGSDLCYSCHAKTKEGLKNKVQHVPFNGGDCSSCHDPHGTNFAAMLKERADTVCYGCHTDAETKFKKTFTHKPVMNADCVSCHGAHGSAEKNLLKNTVPQLCAPCHADLMKAESGGSSHMPFNGGQCLTCHDSHGSNVRGMIVDNEAKLCFGCHKSLEQGDKASKSSHAPFRGGDCTKCHSPHKAKLNKLLLAQGTDLCVSCHKGTKERFASEKIHTPAEQDCQTCHKPHNSGQPSLLTEQLVALCGQCHSYDRKPFADAHLGISATVMNCMNCHDPHSSKDPKFFKKMVHAPFASRSCSDCHVTGKQ*
##########################################################################################################################################################################################################
iron_reduction	Geobacter_sulfurreducens_PCA.txt	NC_002939.5_2471	OmcS	506.3	78.2	130	6	MKAPKAILALLVVLPVLLPATTGRSLAFHEGGAGECEGCHTMHNSEGGFAVATNGRPVGMGNRYLLKGGDSSSTCLNCHEKAGDVGPTSYHVSTPGFEMPFGVPPKQLGPGGDFGWLRKSYTWIPAFGSTLSSSEGDRHGHNVVAGDYGYLQDALHLTAPGGSYPAAGLSCVACHDPHGRYRRDQDGSIAVTGKPIRGSGSYATGVEPDAAMAVGAYRLLGGNGYYPKSLGPAFSFINGPPAAVAPADYNRSESTTATRVAYGQGMSEWCRNCHPNIHRDGSGGGLVHPAGTEAPLGGAMVDYYNRYIKTGDLSGVEATSWLSLVPFEAGTNNYTLLRNIVTATPTKGPSTADGTPRVMCLTCHRAHAGGWDSATRWNTKTPYVVYNGKYSQEGEAYQPYGQGRSEMEALRAYYDRPASLFSPEQSTLCTKCHTSVP*
iron_reduction	Geobacter_sulfurreducens_PCA.txt	NC_002939.5_2473	OmcS	590.0	78.2	130	6	MKRFKTLPVTAAALLVLGATGTGWAFHSGGVAECEGCHTMHNSLGGQQMNNATAQFTTGPYLLQGTDQSSSCLNCHQHAGDTGPSSYHISTAEADMPAGSPPLQLTPGGDFGWLKKTYSWVPRAGAATEWSHGERKGHNIVAADYNYVADSTITAAPGSMNTPFPANQFSCISCHDPHGTYRITSLGVQAKTGKPIRSSGSYGAVPDATTAVGVYRLLGGAGYKPKSLSGGDAFMFAAPYAVAPNSYNRSEATSDTRVAYGRSMSLWCANCHGQMHTTFGTLVHPADQNLGPFVAQIYNSYKKSGNLTGAVDTAFTSLVPFQSDNTHDLNALKAQTTSTAGPISTDRVMCLSCHRAHASGFDSMMRYGLGNEFMTVADASGNPVWPDPVTNAAQAQGRTVAETQQAYYGRPPTNFAPYQRVLCNKCHAKD*
iron_reduction	Geobacter_sulfurreducens_PCA.txt	NC_002939.5_2474	OmcS	691.9	78.2	130	6	MKKGMKVSLSVAAAALLMSAPAAFAFHSGGVAECEGCHTMHNSLGGAVMNSATAQFTTGPMLLQGATQSSSCLNCHQHAGDTGPSSYHISTAEADMPAGTAPLQMTPGGDFGWVKKTYTWNVRGLNTSEGERKGHNIVAGDYNYVADTTLTTAPGGTYPANQLHCSSCHDPHGKYRRFVDGSIATTGLPIKNSGSYQNSNDPTAWGAVGAYRILGGTGYQPKSLSGSYAFANQVPAAVAPSTYNRTEATTQTRVAYGQGMSEWCANCHTDIHNSAYPTNLRHPAGNGAKFGATIAGLYNSYKKSGDLTGTQASAYLSLAPFEEGTADYTVLKGHAKIDDTALTGADATSNVNCLSCHRAHASGFDSMTRFNLAYEFTTIADASGNSIYGTDPNTSSLQGRSVNEMTAAYYGRTADKFAPYQRALCNKCHAKD*
##########################################################################################################################################################################################################
iron_reduction	Geobacter_sulfurreducens_PCA.txt	NC_002939.5_2704	OmcF	111.8	83.7	132	1	MKHSIAVVAAVVAVGLSFGVASAKGKGDKDLKRGEELFKQHCAVCHPEGGNIVNPQKPLGKESLKANKITSWKDIVKTMRNPGPGMSTFDAKAIPDKDAKLVAEYILKTFK*
##########################################################################################################################################################################################################
iron_aquisition-siderophore_transport	Geobacter_sulfurreducens_PCA.txt	NC_002939.5_2942	TonB-family	58.0	24.6	136	0	MPQARGDGPQVTVPTVRSPEPPAASTGAADAGRIRVGYQSVLRGLIERCKEYPPLARRGRMEGTAVVRVVLARSGAVRRDEVARSSSHALLDNAALRAVRTVGRFPAVPPELGGEELTFEVPITFRLTEK*
iron_aquisition-siderophore_transport	Geobacter_sulfurreducens_PCA.txt	NC_002939.5_2943	PirA-family-siderophore-receptor	78.1	75.3	136	0	MRTIISMLCCTLAAAVPAAAENLILDEIVVRGQKESPREESLTIREVRESPARDMGEALRQVEGLSYVRKGAIANDVVIRGLQRDNINVLIDGVRLYGACPNRMDSPAFHFDFAEVEQIRIVKGPYDVENAGSLGGLVDAVGKKPKKGFGSDLSFTYGSYDSINASGTASYGTDRLDGLLGYAYKYSKPPESGDGKRITEIYPATSNNRYRPGSIDSTAYEINTGWARFGINPTDNSRTEFSYSYQDADHVLYPYLLMDADYDRTHRFNWSYRIEKLSPLVSEVKLQAYWNRVKHLMDDRYRETSNPDNAALMYRTFLTRNYFMSTLAETETWGAKMNTSLAVGSGTLKAGIDYYNRGWDATNTMLMRNGTDWVYGDSPMIPDVTIHNTGMFLEYTVPLAERLKLTAAARGDLTRAEADRLTAGRIATLYQPYYPGRTLSADTDFGEASGNLQLTWTPITGLELFAGFGRGIRTPDPQELYTGLQRMGSNWVGNPLLEPTVNNQGDVGVKYATDSYYVNASFFYGYLHNYINVTDLPDPDGAGPLLRARSYRNVNATLWGGEFGSQFSLPANFFLKASLSYTRGNNESDDRPLSEIPPLRGTMALRYDVDSWFLEVAENFADRQDRVDAALQEQETAGWFTTDLKGGFTYGGLSVYAGVNNLFDKYYLSHLSYQRDPFSTGAKVPENGRNYYLTLAYRF*
iron_aquisition-iron_transport	Geobacter_sulfurreducens_PCA.txt	NC_002939.5_2946	YfeB-family-membrane-proteins	120.6	50.9	136	0	MPVDAVAVTGVTLGYQGTEALTDVSFAVAAGDYVGIVGPNGSGKSTLIRCILGLARPDRGEIRLFGTPLAGFDQWQRVGYLPQGLQYFNPHFPATVAEVVGLGLLAGRRFPRRPRSGDGAAVTHALELMGIESIRDRLVGELSGGLRQRALLARALVSGPELLVLDEPTTALDPETRESFYQTIRDLNRSRGTTVILVTHDSGTIGSHASRFLYLDKRVVFYGGFDEFCGSQAMSDFFGIHSQHLICHRH*
iron_aquisition-iron_transport	Geobacter_sulfurreducens_PCA.txt	NC_002939.5_2947	YfeA-family-iron-binding-proteins	109.2	46.6	136	0	MMGSVRILALGVLCALAIVLVGCSKKDEGRTPAAHAGMSVVTTLFPLYDFARNVAGDRAEVTLLLPPGMEPHSFEPRPEDIVRVSRASLFVYTNRAMEPWAADILKGVGGGGPTVVDASRGARLLAAAGIHEHGDHHNEGDHHDGPHDETRMDPHLWLDFANAQRMVDNIAAGMAERDPANREAYLANAAAYKAKLAHLDERYRQGLASCSSRTVVHGGHFAFGYLAARYGLRYEAAFAASADAEPTPAKLAALVKRIRTEGVRTIYTEELIDPRTAETIARETGAAILPLNGAHTVSRDDLARGVTFISLMEKNLENLRKGLQCR*
iron_gene_regulation	Geobacter_sulfurreducens_PCA.txt	NC_002939.5_2948	PF01475-Iron_dependent_repressor-fur_family	82.3	23.8	136	0	MKHFDDLLRDLNLRITPKRRAVLDILAGEEGYASPEEVWRKLKLRFDRVGLPTVYRNLEELAAGGVITTIIHPNRQLYYYYCDRREHHHHFVCLSCRRVEEVDVCALPDLEKLVAGRVVSHIFQANGYCRECLARQQGG*
##########################################################################################################################################################################################################
iron_aquisition-iron_transport	Geobacter_sulfurreducens_PCA.txt	NC_002939.5_3217	FeoB-family-iron-transporter	221.9	120.4	139	0	MSVQAKKRNGLTEDEQGDGQKAFLRPVTKRAITVAVAGNPNSGKSTLINAIAGTRLQVGNWAGVTVEKKEASFEFQGRKIRLVDLPGTYSLSPYTQEEIIARDYLVHERPDLIINVVDATNLERNLYLTVQLLELGIPLVMALNIYDEAEAKGYAIDVKGIEQMLGITVVPTSATRRSGLDELLAGVDRTADDPAVHTPARLNYGEDIETAAEFVESALGKNHPQLVEKYPPRWLVLKLMEGDGHVAKEANFGHDAMLDEALHHLRRAHGEDIEALMADARYGLASGLTREVLKKPELRRMELTEKIDRIVLNRFLGIPIFLAAMWLVFKLTFDLSSPFADWIDGMAGGPFKRWSEAILGGIGAPDWTVSLVNDGVIAGVGFVLVFVPVIFAMMFFITFLEGSGYMARAAFVMDRAMHAIGLHGKSFIPMLLGFGCNVPGIYATRTLENPRDKALTALLLPLMSCGARLPVYVLFAGTFFAANSGTVIWSLYVMGIVLAMAMGLIFKKTLFRGEAPMFIMELPPYRMPSFRSLCLHTWEKGKHFLIKAGTYILAVSIFVWFLLNLPWGVENKKDSCLGQAGQVVAPALAPLGFGTWEAASSLITGVIAKEIVVGTMGEIYAPEKKEKEKSEAPAPTLGEDLKEIAVSFGVAAKTAVTTTLGIGGAAEEEEDQTSLKAAVGQAFTPLSAYAFMCFVLLYMPCVVVAIAMRQEFGSWKWFGVAFLYQTALAWGVAFIVYQGGTLLGLGG*
iron_aquisition-iron_transport	Geobacter_sulfurreducens_PCA.txt	NC_002939.5_3218	FeoA-family-iron-transporter	62.7	21	139	0	MNLAKLRPGEKGRITAIGAIGPLKRRLMDMGVLVGEEVRVIKIAPLGDPIEVSIKNYNLSLRKNEAEGIAVEVMA*
iron_aquisition-iron_transport	Geobacter_sulfurreducens_PCA.txt	NC_002939.5_3219	FeoA-family-iron-transporter	66.5	21	139	0	MIPLGLLNPGEDGEIVEVRTIKPHCSGLCRDEREKGDVRVEDMGLRVGKRVEMLNNSSGPVLVKVDESRIAVDRGMAMKIMVRR*
##########################################################################################################################################################################################################
iron_storage	Geobacter_sulfurreducens_PCA.txt	NC_002939.5_3242	PF13668_Ferritin_like_domain	35.5	23.4	140	0	MEFATLEDIIRFAVQREETAYRLYKTAAEKATSIAARKMFEEMANEEAGHKHAFENLNIEGAEHYTFAERPDMKLAEYMVDLPFREDMDYPEILRYAMKTEESAYKLYMAASEMTDDPKLKRMLMVLADVEKGHKLKVEALYDEKVLTEM*
##########################################################################################################################################################################################################
iron_gene_regulation	Geobacter_sulfurreducens_PCA.txt	NC_002939.5_3338	PF04773_FecR	42.0	21.3	141	0	MKLVGFLCAVAIILLPFHSPGADSRDAELTFVAGEVFVKYEDVEEWVAADRGMPLAEGDQLWVAEGGRVEVSLRNGGAIRLDEFSVVDVLVLDRDNAQFFMVAGDLYGVYPSGKPEMEVETPFGSLQPRARTTFRVALADEGDAVQVDVLKGNVLAETAGGTTRIEGGTSWYLEEGSTELTPLDPPDEWDEWNLERSRPAGPKDHGQRM*
##########################################################################################################################################################################################################
iron_oxidation	Sideroxydans_lithotrophicus_ES-1.txt	NC_013959.1_262	Cyc2_repCluster1	138.5	31.5	144	1	MKKIVLSLAGVLAATAFAPEASALPLFARQTGMACSACHFQHFPMLNSFGRAFKAAGFTMVGAQGKIEGDNLSIPDTLNAAVLTTMGYVKTNNNGANAAGVTAQTANSTLNTPQDGTIYVPGTNGEFSLFLGGRTSDFSGALAEVGLTQSGGIGAGLASAKFPFMVPVGDMHIGIVPFTTDGQGASYGFEYLNTGANAVHTMLFAGGDVNGSIGTTVSAQQYLGTATAATGAALVANSDLGFINITKFHGVGTNNLGFANGGKLGSTYIRVAGTFDVAGWDSAVGVQSWSGVSSDVTALLAQETKATAIDGQMQGTVGEMPLGVYASYATAPVASTGMTNLYNANVAAGATARKAIVVAAELGFMPEVATVGVAYRRGTTGAGNGVDGDNSILLSASYKIQQNLLSQIVYTKQSGSAWNGIVDGGDKQLAINLAVLW*
iron_oxidation	Sideroxydans_lithotrophicus_ES-1.txt	NC_013959.1_263	Cyc2_repCluster1	119.7	31.5	144	1	MKKIVLSLAGVLAAAAFAPEASAVPAFARQTGMACSACHYQHFPLLNGFGRSFKSAAYSMMGAQGKIEGENLSIPDVVNFGGFTTTFVQSQSAGQTAGVGNAVAVPKWGVPGTGGELSLFLGGRISDFAGFLGEAGLGGGGAANTGGIVGAAKLAMLFPVGDARVGTVIYSSNGQGAAYSFELLNTGAANTHKLMGNNGPSSQHVKATSASQYFGTNTAATGVNVVANSTMGFINVGAYEMAGNSLVGGANNLNLTYIRAAATIDLAGWDAGFGIQNFGGKSYVTGGNNVAAVAGTANAPKATIIDAQMQGDLAEMPVGFYASYGTAAAGTATETNIFNPMAPNGGAGTTAATSFNVAAEFGIIPHVSTIQVAMRLAKNGAAVNNTDNALMLGVTYELAQNVALSLTRTQQSGSAWNTDAAGNQAVGKTANTLLLEALF*
iron_oxidation	Sideroxydans_lithotrophicus_ES-1.txt	NC_013959.1_264	Cyc2_repCluster1	141.4	31.5	144	1	MKKIVLSMTGVLAAVAFAPEASALPAFARQTGMACNACHAQHFPVLNGFGRSFKASGYTMMGAQGKVEGENLSLPDTLNGAVLLKYRYQKDNTTGVAGAGVTAPTTNSNGMWQMGDEFSLFFGGRIAEAENLRIGFLMENNVANVGGAGNLVAGLRVPIVYDAGPVKISAIPFTTDTLGVTYSFELSSGGLARANRWSEHRRETSAVQYNADQGGGSAILGGAGVGAAASGYGAGAASGHAFVVQHELFFVNYSLWSSSFAPGANGGAVGSTNYGQRYIRVAATPSFAGFDFVAGAGKESGTSYGNLAGAQVEANQTFVDVQAQGEIAGLETGFWFQNANAPVCGAAILAANCVHNTGLFTRKATTLGAEVGVIPHALSVGLAYRKADNGGARGTEGDNAINVSAVYELFQNVGLHADYAKYSGSAHTGVNALTNQYTLMLEAAW*
##########################################################################################################################################################################################################
iron_storage	Sideroxydans_lithotrophicus_ES-1.txt	NC_013959.1_304	PF00210-Ferritin_like_domain	89.4	44	145	0	MSKSTPINIGIAEKDRKNIAQGLERMLADTYTLYLKTHNFHWNVTGPMFQTLHLMFMTQYTETWNAVDLVAERIRSLGYPAPGSYKEFAALTSIKESSSVPNAREMIRQLVDGQEAVVRTAREVLPIAEKAGDQPTVDLLSARMEVHEKNAWMLRSLLEE*
##########################################################################################################################################################################################################
iron_aquisition-siderophore_transport	Sideroxydans_lithotrophicus_ES-1.txt	NC_013959.1_500	FpvC-family-siderophore-transport	33.8	18.5	146	0	MNKIIFTLLMLLLSGNAHAALNVFACEPEWAALTHELAGDQANIYTATGALQDPHQVQARPSLIARARGAQLLVCTGAELEIGWMPVVLRESANSRIQPGSDGNFEAAKYVTMLEVPSRLDRADGDVHAEGNPHIQTDARNFLPVAAALSKKLIELDPANTALYQQRYKDFDQKWRAAIARWEKQAAPLKGVSIVVHHKGFPYLNDWLGLKEVAELEPKPGMEPSAAHLGEVLNDLQQHPARMVLRAAYQNERPSEWISQRAHIPAVMLPFTVGGTPQATDLFAFFDDTIQRLLAGLKQG*
iron_aquisition-siderophore_transport	Sideroxydans_lithotrophicus_ES-1.txt	NC_013959.1_505	TonB-family	59.1	24.6	146	0	MKYPSVTILQQPAPRLSFAVLFSFGLHAFILFGIAFVIPDWKDIPIVSQPLEVTLVNSKSSSRPDNANAYAQSNLDGGGNTEDDRHAKTPFPVLGDAKRFTPEQTTQRLRQLQQENKRLLTRLKGDYSVAVNKAQKQPSDSGADGHDLVQRSLEIVRLEAQISKSLSMYEKMPKRKYIGARTEEYRFAQYVEDWRAKVERVGNMNYPEVARSQKIYGSLTLTVSIRSDGSVESIEINRPSGQRILDASAIRIVKLSAPFSPFPPDIRKDTDVLSITRTWTFTSTDRLESE*
##########################################################################################################################################################################################################
iron_aquisition-siderophore_transport	Sideroxydans_lithotrophicus_ES-1.txt	NC_013959.1_515	ExbB-family	149.4	22.3	147	0	MELIQDLSFMHLVTNASLLVQLVMGLLLLVSLMSWWYIFLKMFAVRSAVKQAREFEDAFWGNPNLNALYQQANSQARTDVGALERIFAAGFAEFVKLKKTHGVDGAAVMDGTRRAMRAKYQREMDHLESHLSFLATVGSVSPYVGLLGTVWGIMNAFRGLSNVGQATLAQVAPGIAEALVATAMGLFAAIPAVVAYNRYAHDITRLSSRFESFIEEFSNVLQRQP*
iron_aquisition-siderophore_transport	Sideroxydans_lithotrophicus_ES-1.txt	NC_013959.1_516	ExbD-family	92.2	32.7	147	0	MSQINVVPYIDVMLVLLVIFMITAPLMNPGQIDLPSVGKSLAPPVAPLEVIIKKDTTLALRDHARGGVEFPVSRNELAAQLQQSLKKNPDQPVVISADRNVRYEEVVNVMDMLQQQHIKKIGLLAKTR*
iron_aquisition-siderophore_transport	Sideroxydans_lithotrophicus_ES-1.txt	NC_013959.1_517	TonB-family	55.2	21.8	147	0	MSMALAYREPHRLSAGLLALTVHLVFFTLLYFGVRWQSQPSESYSVEMWDNLPNTEVVPKQEPAPAPPQPAKVEPAPPARVVPPVLPPVKADIEIRDKKSKKAEMKTKAAAKARQEAELKALEAYTQKQRQIDKARQAEQARIRAEVSAATQVLIESYQDKIRNKIRRKMKMVSDVPDTAEAIFKVTLLPDGMLMDDPVLVKSSGYPAYDDAAERAILSAEPLPVPTDVALQKMFRELKLSIRP*
##########################################################################################################################################################################################################
iron_aquisition-siderophore_transport	Sideroxydans_lithotrophicus_ES-1.txt	NC_013959.1_1358	ExbD-family	88.2	32.7	153	0	MNFRRGQSRDEPEINLIPMIDVLLVILIFLMVTTSYSNFAHLQINLPQAAGDEGVSAAGKPINVAVDASEHYAVNSVRTAFKNPADFSEVLRKAAAGQDDPTIIINADGKATHQSVINIMEAARVAGFGRITFTTQNQNK*
iron_aquisition-siderophore_transport	Sideroxydans_lithotrophicus_ES-1.txt	NC_013959.1_1359	ExbB-family	100.0	22.3	153	0	MITLIEAAGWPIYLLLIASLVAVALITERALYLRSKKIVPPTLLDEVVQELKQRGVSLQMLAKLSEGSPLGKVFAAGLKNIKSAPEVMKESIEEAGRSAAHDLERFLTTLGTIASISPLLGLFGTVIGMIEIFGSQNAGGAAPTELAHGISVALYNTAYGLIVAVPSMIAYRHFRAQVDSLTIEMEQQAIKLVEIVHGERK*
##########################################################################################################################################################################################################
iron_aquisition-siderophore_transport	Sideroxydans_lithotrophicus_ES-1.txt	NC_013959.1_1377	PirA-family-siderophore-receptor	81.4	75.3	154	0	MNKKTSVLSAMPLVLSMTLALPGHAEDALPVAGSGKDAGNNKILDEVSVTATREARTTREVPQAIAVVGKDKIEKKRMFNLKEALEGIPGVQADSKNGGSDVRLFIRGAGVKAVYGIREIMVLRDGVPVTDPDSLTRLDFIDMQDIERVEVSKGPGNIYSTGSFGGAIQIISKSVFDTSGNVARIGVGEQGAKNLHLRYAGMANESNALAITTSFRKQDNPWRVRNVSDSKQLGFKHGLLLDGGATLESELTYANSKMQLPGGMDLAGFTSFLATGTQTTQAGIWKNSKRDSRVWSFNSKYEKEIGDWTFKPRVYANWWKHYHPVTGLINDTVNWTQTIGTDIEGQNKHSLAGMSGSLVAGVTLRQVGNSDSRQYQYRDVAKAGTRIIATLSDVEGALASQQSYTDTVKGIFMQESLRPTERWLVDAGMRYDQSSFSMTTNEISKFNYATATYAAGAGVFQTNKSYNLPSSKLGVTYKATESVNVYATIGRSNQLPANAEITANPNLTVATSTNYEIGMKARTDDWFGNIAVYNNKLNNEIVSVNTGGTQSFVNAGKTSKQGLELDGGYRVVKNVEVGGQFNYSNYHYTSFSEPVGATNAVRDGNQLPFIPKDRYGVYVDYKHPSGISARVQSNFSGEYYVDNANSQMYGGYRGVVSASLAYETGPHLFNLSAENLTNKYYAMEVSKTTTGTVTYSAASPRVIMASYSLKL*
iron_aquisition-siderophore_transport	Sideroxydans_lithotrophicus_ES-1.txt	NC_013959.1_1381	TonB-family	74.7	24.6	154	0	MSTLQISLNPFMAIPYSFPSMPERSPLQERIAVVGLVILLHALLFAAYWLQPEPPAVAVNEMSISFANMQMQQADVLPQPKPKPKPRDPDPQPAERSALDKPAVKEEVRPVQQDATPPSPVVLDTEPDYKADYLNNPRPPYPLVARRMGYHGKVVLNVEVLAEGKAGQVLLYQSCGHDVLDNAALQTVKTWRFAPARRMGQPVTQWFLVPIKFSLEDSAA*
iron_aquisition-siderophore_transport	Sideroxydans_lithotrophicus_ES-1.txt	NC_013959.1_1382	ExbB-family	132.8	22.3	154	0	MSNLFSINSPIVSATLALLILLSIVTWSIALFKLWKQWQAKQHDREFNECFWAVREWGDAEKVARNSQGDIARLAQAGFAELKTLSADQQDLKHSGAPQDVLERMLRQQLQNIQRYHERGLAELASIGSTSPFIGLFGTVWGIMHALQDIGRSGSASLDVVAGPIGEALIATAIGIATALPAVLAYNFFLRRLKVHVTDLENFAHDFLRLAQKHDYKL*
iron_aquisition-siderophore_transport	Sideroxydans_lithotrophicus_ES-1.txt	NC_013959.1_1383	ExbD-family	96.4	32.7	154	0	MAFGNSSQDDSMMSEINVTPLVDVMLVLLVVFIITAPLLAPQALKVNLPRTESVAHDDRVQKLSLAIDARGDVSLESAHLSDAGLAELLKQRAADPQFQLQIQADQAVNYGRVAQIMAIAQKAGVGKLSFLTIAGK*
##########################################################################################################################################################################################################
iron_aquisition-siderophore_transport	Sideroxydans_lithotrophicus_ES-1.txt	NC_013959.1_1481	PvdR-family-sideropore-export	118.4	61	157	0	MQMKISKSMMIGILALLIGGAVIFWWVMPKKSPVAGRYATATIERGSITQSVAANGTLNPVVLVSVGSQVSGIVKKLHADFNDQVKAGQILLELDPTLNRAQLQQSEANLASAQASLDLAQANETRARGLFAQEYVTRQDLDVAVQAFKAAKAQFDVAQAQVVRDRRNLDNTVIRSPVSGVVVSRLVDVGQTVAASLQSPTLFQIAQDLSHMQIDTSYAEADVGNIRVGQHATFRVDAFPNRIFRGEVRQVRLNPTTQQNVVTYDVVVSVDNLDQALMPGMTAYVNIVVAQRNDALLVPNAALRFRPGDATSRQDRMRSNDKSASEGAGKNKGEAIPMGTVYLLDNSQPKAARISVGITDNRQTEVLGGSIKEGDAVIVEDLQPPSKSEGGRGMRLF*
iron_aquisition-siderophore_transport	Sideroxydans_lithotrophicus_ES-1.txt	NC_013959.1_1482	PvdT-family-siderophore-export	245.4	175	157	0	MNSDPVIRIERLYKEYVTEAGTVPVLKDVSVSVMPGEFVAIMGPSGSGKSTFMNILGCLDVATSGNYFLNGRDVNAQSRDELALLRNQVIGFVFQGFNLLPRASLEDNVALPLIYRGTPTATRLARASEMLEKVGLGQYRRSRPNQISGGQQQRVAIARALVNHPKLLLADEPTGNLDTHTSQEIMALFTELNQRDGITIVLITHESDIATYAQRLVRLSDGRIVYDGAIEHAAPHHLEATS*
iron_aquisition-siderophore_transport	Sideroxydans_lithotrophicus_ES-1.txt	NC_013959.1_1483	PvdT-family-siderophore-export	301.0	175	157	0	MISAMLSEAWMAMGANRLRTFLTMLGMVIGVGAVILMLAVGQGAQQQVQASIASMGSNLFIILSGSTTSGGARMGGGAAPTLTVADAQAIEELSSVNAAAPASPGTAQLIYGPNNWSTVINGTTPSYLKVRDWQLAEGASFSDSDVRSATQVALLGETVVQNLFGDEDPVGKTIRIKNSPYVVLGVLGAKGQSLDGRDQDDTVLVPVSTAQRKLFGTRIGGTVRYVMAQAESADAMPRVEKSINQLLRQRHRIREGADDDFTVRNLTAMANTAAETAKVMSMMLGAIASISLLVGGIGIMNIMLVSVTERTREIGIRMAIGARAKDILLQFLLEAIIISVVGCLIGVLLGVGGAMAVSKLTGMEVLVTVTSIVTAFCVAAAVGIFFGWYPARKASMLKPIDALRFQ*
##########################################################################################################################################################################################################
iron_aquisition-siderophore_transport	Sideroxydans_lithotrophicus_ES-1.txt	NC_013959.1_2062	PvdT-family-siderophore-export	177.4	175	160	0	MFLRDLITLTSSSFLTYRMRSFLTGLGIAIGIAAVILLTSIGEGLHQFMLSEFSQFGTNIISVQPGKTQTQGGNVGIFGSVRPLTLEDADALRRLPYVEHIVPSLVGNAEVKFQGRTRRTMVLGEGRDFGHAFTMKVQSGSFWVDADNEQARALAVIGAKIEQELFAGTNPLGQYLRIGGQRYRVVGVMESKGQILGMDMDDTVFIPAARAMELFNRPGLMEVNVSYRADVDANTVIRILTERLKERHGREDFTIISQEQALEVLSSVLNILTFAVGALGGISLLVGAVGILTIMTMAVTERTAEIGLLRALGARKNQVLTLFLGEAMLLSAMGGVLGLLIGIGIAQGLHWLFPALPVHTPWPFAVLAELTAVSIGLMAGVVPAMRAARLDPVEALHAE*
iron_aquisition-siderophore_transport	Sideroxydans_lithotrophicus_ES-1.txt	NC_013959.1_2063	PvdT-family-siderophore-export	188.6	175	160	0	MKLADTLQFASGSLRGSPTRTLLMMLAMSIGVAAVVVLTALGEGARRYVVDQFSSLGTNLVIVLPGRTETSGVGPGLMSGQTPRDITLDDAEALLRSRAIRRIAPLTVGSATLSRGALNREVVVLGSTSNLLEVRHMSIGIGKFLPAGDIHESSSVCVLGKQMKQELFGNEQAVGQWVRLGDRRFRVIGVLASQGESMGMRTDELVIVPVASAHQLFNTSGLFRILIEAKNRDSIEQAKHDAEQIMFQRHSGEKDVTVITQDAVLATFDRILTALTMAVGGIAAISLAVAGVLIMNVMLIAVAQRVKEIGLLKALGAPGKQIRMLFFAEAALLSTAGSVVGLVLGYAGSIVIGQIYPSLPVSPPWWAVLAACGTALGTGILFSVWPARRAARLDPVAALAGK*
iron_aquisition-siderophore_transport	Sideroxydans_lithotrophicus_ES-1.txt	NC_013959.1_2064	PvdT-family-siderophore-export	232.0	175	160	0	MIELQNVCRTFIVGDQQVAALRDINLRLDAGEYISIMGPSGSGKSTMLNMLGLLDRPTSGTYLLDGGNVSDLNDEQQARVRREKIGFVFQSFHLVPRLTAAQNVELPMILAGIPSEERRARVQVLMQNYGLSERADHRPDQLSGGQRQRVAIARATVMNPTVLLADEPTGNLDRSTGWEVLKLLEGLMEQGITLVVVTHDAEIGARSRRQIHMLDGRIVSDVQHAK*
iron_aquisition-siderophore_transport	Sideroxydans_lithotrophicus_ES-1.txt	NC_013959.1_2065	PvdR-family-sideropore-export	64.6	61	160	0	MTFPQLGSIPSKYKKLTIAVVAVTALAVGIGYFTRSKPIPVLLQTVERGTVEASVSNTRAGTVNACRRAKMSPAAGGQISKLQVKKGQRVKKGQVLLELWDNDLHAQERLAQEQLKVSQSRVNEVCTLADAAQRDAVRSQELRNKGFISAQQLDRALTDASSKQSACNSAKGDIDQSKSRIALARATLDRMVLRAPFDGVVADISGELGEYATPSPPGIPTLPAIDLIDDSCMYVSAPIDEVDASKLKIGQRSRITLDAIKGRVFGGKVRRIAPYVLDLEKQARTVEVEVEFDKLNEKNNLLVGYSADVEIIYDVRNQVLRIPTQTLLEGNRVLRYGNDGVLEERKVTTGLSNWEYAEVTSGLEEGDRVVSSLDRPGVKAGVRAVPEQAKPAK*
##########################################################################################################################################################################################################
iron_aquisition-iron_transport	Sideroxydans_lithotrophicus_ES-1.txt	NC_013959.1_2275	FeoA-family-iron-transporter	67.5	21	162	0	MSSFTLASLQPGDTADIVSIRAEEALHQRLQALGFRSGKQILLIRKASFSGPLQVRIGTTDILLRRNEAEKIMVCKA*
iron_aquisition-iron_transport	Sideroxydans_lithotrophicus_ES-1.txt	NC_013959.1_2276	FeoB-family-iron-transporter	157.4	120.4	162	0	MPNTGKSTLFNRMTGGAARVGNWPGITVELLSGKILLGSDMVEIIDLPGIYDLHGFSDDEQVVRHFLHDNVPDLALVILNATQIERQMSLLLQLKQLDMNIVVLLNMADEAKKYGISIDNRKMAEMLNMPIFMLSGKYGTGYQEALQAITKALRYPTPGMAEDLRSQLEKDQHIESEMARVLQHAVQVPAQLPENLTDKLDRVMLHPWFGLPVFFGIMYLLFQGIFLLGQPLQAGVGDALGWLRTVALNPVLAPLPGWLSGLLLDGIYNGVATVAAFVPIIILFFLFMAMVEDSGYLSRAAFLMDALMAKMGLDGRGFVMLLMGFGCNVPALMGTRVMRSRKLRLLTMLVIPFSLCSARLQVFVFITAALFSPKAAPVVLFSLYLFSFAAAILTALLFKRSFQNNEPFVLELPPYRFPTVRQMLLRGWLEVKHFLRRATQFIIAGVVLVWLLTHLPTSAAPASADTLAGMIGSVLHPIFAPIGINDQLTIALIFGFVAKEIVIGSLSVIYGLSGDALGGTLAHQLDWVQAYSFMLFTLIYVPCLSAVATLRSESKDMRYTLFALAWSLLLAWTVSFIFYQGARALGY*
##########################################################################################################################################################################################################
iron_oxidation	Sideroxydans_lithotrophicus_ES-1.txt	NC_013959.1_2480	CymA	282.6	237	163	4	MNNKTGILKRSWDFLKQPSAKYSLLTLLVVGFFSGIIFWGGFNTGMEATNRLEFCIGCHEMRDNVYQEYKKTIHYANRTGVRAICSDCHVPKDWTHKLIRKIQASQEIWGKLTGYVDTPEKFESHRMELATHEWARMKASDSRECRNCHSFDAMSGDIQKQTVYNKHMKARADGQTCIDCHKGIAHHLPKEYRDPDEE*
possible_iron_oxidation_and_possible_iron_reduction	Sideroxydans_lithotrophicus_ES-1.txt	NC_013959.1_2481	MtrB_TIGR03509	446.7	240.05	163	0	MKSNNERMRVSLLALAVQGALIAMCSMPAQADDEEVAALKNPTSTIEIGAENVSQSSAKFGEYTGLNKSGGKVIGNFSIRGGDAYGDGNGTRNWSLNGSNLGTTSRALGASVGNQGSWNFGIGYDELQHNLWDSYKTPYQGAMGGNNFTLPASLLPPTISTVAAGTTPVGTDRASAIAAINAVTNQVDIYSTRKNGKVSAGVNLNAQWDIRFDFNHLEQSGAKLASFGSMGAGGAGNPQGEAISILPNPTNYKTDTLNLALDWRGDGAYVTTSYFGSFFREGYDRVNFQTFAVNNAAGVSVTQTMSTAPSNNFHQLNVSGGYDLSPATKLTGGLSYGRNTQNDAYVADAYSMVLPAPVASLNGLVINKHADMKLTNQTSKDLVLSAGVKFDERRDKTPSNFYAFNALDGSTAHIAYFANTPLSLRKTVWELAGDYKLDSDQHLLLAFNREDVRRWCDQYAVNVPSLMPALVPGATTTGIVSYPAGTNCVVAPKSYDNKLGATYKARASEDLNLNVGYSFSKRVTTSDPNAVTSRIGLNGNLNPALAAATLIEGQNGGDFRGFYPVFDASRKEHMLKAGANWQTTEKLSVSMGGKYTLDKYDSTYGEQKGNSWSVNLDASYGYSENSSVVAYLTQQHRQREMTDLYRSPYLAPGAASATALNIPSGATWTDTQKDDDTTVGVGAKQSGMMASRLELDEDLTYTYGKTVYNTVFNYAAATTTGLTCASPQFLTCGTLPEVNNHVIQLKLSGRYKLDKNSKVAVGYLYQHMRSTDYYYNGLQTGFTPSALMPTDQQSPNYTVNVVSASYIYNF*
possible_iron_oxidation_and_possible_iron_reduction	Sideroxydans_lithotrophicus_ES-1.txt	NC_013959.1_2482	MtoA	455.1	320	163	10	MKPLRKIMVLSAFITGMAAMPCLMAADEQPAAQSAPAAEAQPASQSQLPDLSMEAKAPQTAQESLKRDAVCTRCHDESETTPILAIYQTKHGFRGDMRTPNCQTCHGESANHLKGNVDGKGRPAPDVVFKKHTFPASDDKVRSAQCLTCHKGTNRTNWAGSAHQSNQMACNDCHKIHAKADTVRERATQTEVCYTCHKERRADAHKISTHPIEAGKVVCSDCHNPHGSAGPKLLKKNTVTETCFTCHADKRGPFLFAHQPVTEDCTNCHMPHGSNIAPLLKTRPPFMCQECHDGSHASGTAVGPNAAGYQAGLSTINAAGTGALYPSANNVGNACMNCHRQIHGSNSPAGGYLQR*
##########################################################################################################################################################################################################
iron_gene_regulation	Sideroxydans_lithotrophicus_ES-1.txt	NC_013959.1_2516	PF01475-Iron_dependent_repressor-fur_family	144.2	23.8	164	0	MDKSQPENLKNAGLKSTLPRLKILGLFESGQERHMSAEDVYKLLLSTGDDVGLATVYRVLTQFEHAGLLVRHNFEGGKSVFELNEGKHHDHIVCLQCGHVEEFYDTTIESRQKKVAAELGFEVHDHSLHIYADCTKTKCPHKPRNV*
##########################################################################################################################################################################################################
iron_aquisition-iron_transport	Rhodoferax_ferrireducens.txt	NC_007908.1_64	FeoA-family-iron-transporter	50.8	21	168	0	MLLSQLSNGAHAVVQRVLPSSADVGAATLRRLGELGFIAGEPVQVLRRGPGGREPLAVQVGETLFALRLLEAQCIEVQAMDVCVN*
iron_aquisition-iron_transport	Rhodoferax_ferrireducens.txt	NC_007908.1_65	FeoB-family-iron-transporter	177.4	120.4	168	0	MSQSLGVEPTLPIRCIALVGNPNCGKTALFNLLTGARQKVANYAGVTVERKVGLVHLHNGQTVSVVDLPGAYSLTAATPDEQVTLEVIEGRRAGEDTPDAIVAVVDATNLRMNLRLVLELKRLGRPLLVAVNMADVARAQGLKIDLARLAIELGLPVVETVAIKHNGHAQLLAQLEQHLAQPWPSAPASTASASSADLQREVRRILALVAPLAPTLGRFQYRLDAVVMHPVWGLVVLAAVLFLIFQAVFSWANWPMDAIKGAMAAVGDWILAHMASGPLRSLLVDGVVAGVGGVLVFMPQILILFFFILLLEDSGYLPRAAFLLDNLMGKVGLSGRAFIPLLSSFACAIPGIMATRTIANWKDRLATIMVAPLMTCSARLPVYALLIGAFVPERRLGGLSLRGLTLFGLYVAGVVSAMGVAWVFKRVWMKDGYQPLMLELPPYRRPSLRNLAQGLWERAHIFLRRVGGIIFALMVVLWFLSTYPAPPAGWDAAQGPAIQYSFAGMMGHALQWIFAPIGFNWQISIALVPGMAAREVVVGALGTVYALSGVDASVADALSPVIAQGWSLATAYALLAWFVFAPQCLSTLAVVRRETNSWRYPLFMAAYLFVLAYAAAFATYRITLWLGG*
##########################################################################################################################################################################################################
iron_reduction	Rhodoferax_ferrireducens.txt	NC_007908.1_254	DFE_0461	124.5	40	172	10	MTPTRGAFAVLFSFALAVSTGLFAQTTQPKSSAASADVLAEKAAAAPAGRASAPRSLVPLPAKPAPTSSHAPFEAGDCKICHQNADPKHPGPVFKKGPALCLDCHEEFNGVMKRAHTHAPARTDCTSCHNPHNSVFSKLLHLEPRALCVSCHEKIGKLHDSAKVPHKALTTGKYCSNCHNPHGSTVEKLLIQLPFDLCVNCHSVDTMADANGKKLQNIKAWLLDNPKQHGPVASKDCNDCHEPHGGDLFRLINQDYPPEFYAPYDAKNYGLCFGCHREKAFSTAQTATLTSFRNGATNLHYLHLQQSGRGRTCRACHEVHAAKQDHLIRDGVPYGSGGWILKLNYKKTATGGSCEKTCHAEKSYANRTAP*
iron_reduction	Rhodoferax_ferrireducens.txt	NC_007908.1_257	DFE_0463	101.5	100	172	0	MLLSGCVTQPTKAPLQKEAVFYPRAPDAPRVQHLATFASARDLETAKESGGLKDFLLGEEKVEDALVRPYGVAMSDSKIYVADSRGPGLAVFDLKTRKFSLMSGSGAGRMQRPINVAIDADDTKYVTDTARNQVLVYDKGDRYLAAYGGKDEFKPVDVAIAGDRLYVVDIEHHEVQVLDKRSGKLQFKFGKSDVDKEKSLHQPTNLAVGRDGDIYVVETGNFRVARFTPEGKFVRHYGEAGQAPGQFARPKGIAMDRSGRMYVSDAAFQNVQIFDGQGRVLMAFGQPGGDLPGLNLPAGVAIDYDNVALFRSLADPKFSIEHLILVVSQFGPNQVDVFGFGKMAGVDYPQDEKLESKPVP*
iron_reduction	Rhodoferax_ferrireducens.txt	NC_007908.1_259	DFE_0463	142.1	100	172	0	MTRAYRFAMALGLLLALGVLGACAPLPPKPADQAPLAWPDLPNPPRITFVRQFSKPDDFSIGKGFFQRLGDLLFGARGERLIRPLAVVTNNGVVFVADPGANGVHRFDQTKARYDLIVGEGGQALPSPVALALGSAGEVYLTDSNRAQVLVIQPGAAMATPLALPDMAQPTGIAFDKSNGNLYVVDTGAHRVNVFKPDGTLVFSFGARGDGAGQFNYPTMIWFDRGGRLYVTDSLNFRIQMFSRNGKYLSGFGQVGDGLGDNIRPKSVATDSHGHVYVVDALHNALQIFDVLGRYLLSVGSIGNDRGEFWLPAGIFIDENDLIYIADSYNQRVQVFRYIGGPS*
iron_reduction	Rhodoferax_ferrireducens.txt	NC_007908.1_260	DFE_0462	60.6	40	172	12	MIKHQFAALAAAATMVLLLWAGAPAQSASIVANKHNLSATGPGTIKATSEGEVCVFCHVPHNSRATGPLWNRDQPVGSYTPYTSSTRKISAPGQPTGASLLCLSCHDGTIALGKVSSRTANIAIAGGKNNFLLGDQSYIGTDLSDDHPVSFLYSSVLSNTELRTPTGAVKLDASGQMQCTSCHSPHDNANGKFLVVSNIKSGLCTNCHNKSYWAASDHQTSTKTWNGVGTNPWLHTTNTPQNVTNNACESCHRPHTAPGRQQLLNSATEETNCLVCHSGTVATSAKNIQIELNKTSQHSVGAYLNVHDAGEANLMTTAHVECQDCHNPHSANSTAGSAPGTTPIALPGSLSNVRGITISGAAVSPVTAEYQICLRCHGDSTSRTPASRTARVIVQTNTRLEFDTANPSYHPIAGVGKATGVTGKTVPSLIAPWTTTSVMNCSDCHNNNAGPNTGGTGPNGPHGSTNPLLLERSYVVTDPATESAANYALCYKCHSRTAIIGTGAGSFKEHNKHIVGETTSCNVCHDPHGISSTQGTALSNSRLINFQTGVVTKSGAQAIRWERVGTTGGRCYLSCHGKDHNGLSY*
iron_reduction	Rhodoferax_ferrireducens.txt	NC_007908.1_261	DFE_0462	84.7	40	172	7	MKNTPSLKASLAWALALTFTFALPVLAQNRDKDKDKDKACLECHAAVAQKKVVHAAVHMGCNSCHNEVELNTVPHKSRSKTAKERSAENAAMCANCHDKKLFEGKVVHAPIAAGECNDCHDPHASDNLGLLKKEPATLCLDCHPDIKKGPHVVAGFTRSGHPLGDEKKEAKDPLRSGKKFYCGSCHEPHSSERPKLNRFGLGMVACQKCHEK*
##########################################################################################################################################################################################################
iron_gene_regulation	Rhodoferax_ferrireducens.txt	NC_007908.1_298	Sid_PchR_pyochelin_regulator_Pseudomonas_aeruginosa_PA4227_180623	23.0	18.3	174	0	MTISNKTRVPKRKAQAIPTFALYGESVTSAQDMLHIEDVQSRSQLYQWEIEPHVHHGLYQVLWLQQGTADVLLDERREAVRGPTAIVVPPGVVHGFRFAPATDGLVLTLSAKFLEAGEFQAVGEAFRALFAAPGLLPFEPGQVTAVRLNALFRELLAEFLLPGSDGSPVPVWLARSLVWRLAQASARGQQVQGKRAYGHQALFTRFLLLVEQHFLEHWPLERYASRLGLSTPRLNRLVREQRGVSALELVHERLTREACRRLIYIAAPAARLAAELGFEDPAYFSRFFKRRMGVSPQRYRSEHGGQD*
##########################################################################################################################################################################################################
iron_gene_regulation	Rhodoferax_ferrireducens.txt	NC_007908.1_757	PF01475-Iron_dependent_repressor-fur_family	143.8	23.8	179	0	MTKIDELKSTGLKATLPRLKILEIFHKGGQRHMTAEDVFRVLLEERSDVGLATVYRVLAQFEQADILIRSHFESGRAVYELNEGQHHDHLVCLDCGKVEEFYDPEIEKRQRAVAKAKGFAIADHALSLYAHCTRERCPNRPASADAQD*
iron_aquisition-siderophore_transport	Rhodoferax_ferrireducens.txt	NC_007908.1_760	ExbB-family	120.1	22.3	179	0	MNAAQLFWQGDTLTRGVALLLLAMSVGSWVVIVWKAWLLRRASADVVRSLAAFWSSISVAEALHKLQAFDREALVIPMIVATKLEANGTLSSAGDKSQQLTRVLRDALHAALTKLHYGQVLLATVGATAPFVGLLGTVWGIYHALIGIANAGQVTIDKISGPVGEALIMTAAGLAVAIPAVLGYNVLGRVIGRIEAQLEGFARDLRELAGTQPVWQV*
iron_aquisition-siderophore_transport	Rhodoferax_ferrireducens.txt	NC_007908.1_761	ExbD-family	100.3	32.7	179	0	MSFGRLERTPGPKPMSEINMTPLVDVMLVLVVIFIITAPLLASSIQLDLPKAQASPVSAAPKFVTVVVDRSGQTFLDDQVLTLTELATQLAQTARLNPDLEVQLRADTAVPYGRIVDVMGIAQKAGLNRIGFVTNPKPPVAP*
##########################################################################################################################################################################################################
iron_oxidation	Rhodoferax_ferrireducens.txt	NC_007908.1_917	Cyc1	215.0	98	180	2	MKFNSILWVAAMGVLGAGCSNLEHSRDLGNPKVSATTIAQQVCSLCHGIDGNSVSPNFPRLSGQTPEYLVGQLEKFRGHQRLDPPGFEYMWGLSRDLTDEQIKGLADYFAKQAPAQNAAIDAQQLAAGKVIFENGVPSKEAPPCLACHGPKAQGLAAFPRLAGQHQDYLVKQLHVFRETEGRPDTPMKQITHLLSQQEMEAVAGYLQAFPIE*
iron_oxidation	Rhodoferax_ferrireducens.txt	NC_007908.1_918	Cyc2_repCluster2	298.9	27.8	180	1	MSSPAHHTQLSSWVATTSGSVLVSLITLLMPMQAQAVPAFARQTGQNCVACHAGGQFPELTPYGRMFKMTGYTIGERTIPLSVMALASSSSIANAPADTVKNGTPILATASVFLAGKITDNFGAFTQITFDPYAVDNGDGSFSGHSNADNIDIRFANHIIGDKQDWIYGVSLNNNPSLTDPWNSAAAWMQYVPVPSPSSSQFIDGTAPYPGFASGGNIAGLNTYLYWNKTVYAEVGTYRTADRALSFMTAGVNPRTQLSGSNNPYWRLALSHEWGPHNLMLGTSGMVAHVYDDPTDTSDPASVGRFRNIGIDAQYQYILDPHTVTAQLAYMRTEQTYSDAVSAGQLNPGLSDTNIVTRAKLGYTYQAKYGGSLSLFNLTGSTNNQSDPATRGATYEAFYIPVQNVRIGAQYTRYSKYLGASTNYDGAGRNASDNNSMFLYVWFAY*
##########################################################################################################################################################################################################
iron_aquisition-siderophore_transport	Rhodoferax_ferrireducens.txt	NC_007908.1_1125	PirA-family-siderophore-receptor	57.3	21.1	185	0	MRSSVTHRSQNAPWRRAELRMSPIAAACATLLFATGAVYAQQQEAAELDTVVVTGIRKGIESSIAAKRNSDSIVEAVSAEDIGKLPDTSIADSIARLPGLAAQRVDGRASAISIRGLGPDYAGAVLNGREVVSSGEGRAAEYDQFPSELVKQVIVYKTPDATLIGQGLSGTVDIRPVMPLDSRGRQVVVNVRGEKNSFGQLSPQGADGLGNRVSASYVNQFVDNTVGLAIGFAHLDSPGETKKYEAWKYGDYAGQWGAGATGVPSLGVGNNRAQFAQGFEASVTSSKQVRDGLMAVLEFKPNKDFHSAVDLYYSKFDQDRVSNFWAGDIGLWSGGAKFSNVGTSVVNGNTIIDSGTVDGGRSLVYEKNFHRSDDITSLGWKNELKLADKWTAVADLGYSRANRNETYIQSVAKGLAGGPLTFSGLGSTGNQAWSTSQDLSNAANVQLTNDPNWAEMRTPTYKDEIKSFRLSGKRDLEGGMFSAVETGVNYTQRDKNVQSDAYSLALASANVGIPASALRGPVAINVGGVNASTVSWDVPGVMGLYTVTPKDPWSSQSNKYAVHEKVTTAFAKLNIDTDWGAVPIRGNVGVQAVHTQQNADGFQWNDGATPGAPGSGSLIAINGGTSYNDFLPSLNLAFNLKPDLIARFGLAKAMARPRMDDLRAGADQPKLVENSPGSALGHWTAGGGGKPDLQPWRAKSLDLSLEKYFGKSSYVAGAAFYKKLDSFIYSQDTVRDFSAFTNYSPTLTAGCSAANPGCDPNQGTITTQANGQGGSVYGLELSASLEGALLTPALKGFGVIVSESITRNSLPKDKNGNPINLDGFSGIVNNLTFYYEAQGFSTRISQRYRSPFTATTRSVLLGTETSTHIEAEKQLDFQMGYAFESGPYKGLSLLLQVNNLTDAPAVQTRGPEVVGSAGSTTGQLPWKTENFGRSVLLGATYKF*
iron_aquisition-siderophore_transport	Rhodoferax_ferrireducens.txt	NC_007908.1_1128	ExbD-family	75.6	32.7	185	0	MGMHVGNTSSSGEPEVMMEINTTPLIDVMLVLLVMLIITIPIQLHSVNLEMPVGAPPTTLIKPEKIQIDIDEQSVVYWQGLPVSAQELDEKMKAVAPQQPQPEVHIRPNKASQYAVFANVLSSSKRLGLNKIAVIGAEQFVQ*
iron_aquisition-siderophore_transport	Rhodoferax_ferrireducens.txt	NC_007908.1_1129	ExbD-family	94.1	32.7	185	0	MSMNVGSNDDDGDDAVMSAINTTPLVDVMLVLLIIFLITIPVVTTSIKLSLPKERVEVRESKPENIIISVDQAGNIFWYDARIKNVDALVEKLKKVSSVKPQPEVQVRGDANARYEGVGKVLLACQRAGIVKVAFITEPPPLGG*
iron_aquisition-siderophore_transport	Rhodoferax_ferrireducens.txt	NC_007908.1_1130	ExbB-family	121.7	22.3	185	0	MQINIARMFKSFACTLGLVLTLVPGVVQAQSTVATTASSAAPAALPVLTDVKAVDPSAAAIKKTPDALDNPYGLEALWKTSDAVAKTVLLLLLIMSVGSWYIMIVKVLEQAKMGRQAKAAVKNFWTAGTVQQGAEALEKNSPFRFMADAATNAIKKHEGLMGHIPLNDWMAMGIQRAVDRIQSNTQGGLAFLATVGSISPFVGLFGTVWGIYHALTAIGISGQASIDKVAGPVGEALLMTAIGLAVAVPAVLAYNWLVRRNKAVMDEVRAFSSDLHAVVLGSVAKA*
##########################################################################################################################################################################################################
iron_aquisition-siderophore_transport	Rhodoferax_ferrireducens.txt	NC_007908.1_1169	ExbB-family	134.1	22.3	186	0	MNQDLSILRLVLNASVVVQLVMLLLVVVSMASWAAIFRKLFALKRVKLLNDTFEREFWSGTSLNDLFSAAAQNARDSGPLERIFASGMREYQKLRERHITDASTLMDGARRAMRASYQRELDVVEANLSFLASVGSVSPYLGLFGTVWGIMHAFTGLASMQTVTLATVAPGIAEALVATAIGLFAAIPAVVAYNRFAHDIDRIAIRLETFIEEFSNILQRNVSAQSASGH*
iron_aquisition-siderophore_transport	Rhodoferax_ferrireducens.txt	NC_007908.1_1170	ExbD-family	104.6	32.7	186	0	MASVISRGRGRRTISEINMVPFIDVMLVLLIIFMVTAPLITPSVIDLPSVGKAARQPDQVIQIIIGKDETLQMKVQEKSSPLGLKDLASAVKQAQSGVTNSAVVISADKSIKYESVVKVMDTLQRAGVQRVGLSVQLAS*
iron_aquisition-siderophore_transport	Rhodoferax_ferrireducens.txt	NC_007908.1_1171	TonB-family	70.4	21.8	186	0	MHAATDRLEFAPPPTPGLLRSLALAVLAHAFLLAALTWGVHWKRDAIRVTAEAELWSAVPQAAAPKLVEVPIEPTATPVTPKPPVVTPAPPTPPSPVPQVQPSPPDPNIALEREKLREKKELELKKQQALDKQRLEKQRLDQLKREELKQEKLQLEKKRLQDKRESDKKAAEDKKAAEDKKKAAEDKKKAAEDKKKAAQEAQRKEAIQAQEDAKKLAAQRKANIERMTGLAGASGAPTARGTQLQSSGPSGSYAGRIRTRIKPNIVFADDISGNPAAEVEVRTSPDGTIISRKLTKPSGVKSWDEAVLRAIDKTEVLPRDVDGRVPSALVISFRPRD*
##########################################################################################################################################################################################################
iron_aquisition-siderophore_transport	Rhodoferax_ferrireducens.txt	NC_007908.1_1551	ExbB-family	113.6	22.3	187	0	MTPKFLMTRRAPVWLLSFMLAFAAVGLVQAQPVAAPAVPVAAGETPMAAASPAMAVPPMATPLLTPPASESLANPYGMRSVWQQGDLVARTTLLLLALMSLLSWYFIIAKLLAQGRLSAQAKAAKKAFAVADALNKRVEGLDKASPFRFIAESALEAARRYYSLAGQVDMNSWLSQDIVRSVATLQMRSQEGLSVLATIGSTAPFVGLFGTVWGIYNALVTIGVSGQASIEKVAGPVGEALIMTALGLAVAVPAVLGYNWLVRRNRVTLHAVKGFGSELHTLLLVEIDKSQRAGAASQAA*
iron_aquisition-siderophore_transport	Rhodoferax_ferrireducens.txt	NC_007908.1_1552	ExbD-family	94.8	32.7	187	0	MAITYREEGEDDAVLSEINTTPLVDVMLVLLIIFLITIPVINTSVAVRLPREANQLQQSQPQTVVISVDARGGTYWFDARLTDAQSLQDKLTPMARQTPQPEVHIRGDARSDFEAVARVLYACQQAGITRIGFVTEPPHGH*
iron_aquisition-siderophore_transport	Rhodoferax_ferrireducens.txt	NC_007908.1_1553	ExbD-family	74.3	32.7	187	0	MAIDFDEASDPTELDVASGMNITPLIDVLLVLLVMLIITIPIQLHSVNMEMPAGAPLSMPTEPLVVKIEVNAQNQLLWNGQPVAGRVELDQRLQAAAQLSEQPEIHIRAHRSAKYDTVAAVLTAAQQMGLQKIGVVGLDEYAR*
##########################################################################################################################################################################################################
iron_aquisition-iron_transport	Rhodoferax_ferrireducens.txt	NC_007908.1_1616	FbpB-FutB-family-iron-permease	191.6	118	188	0	MLFRRVRQLLLLALTLAFMLPVLTVLASWLPWGDSGLAAAQILREMSRTVLPDYIWTTVRLCAMVGAGVILVGLSAAVTVTLFDFPGRRVFEWALLLPLAMPAYVVAYAYTDFLQYSGPLQTFLRSSFGLQGRVLPEIRSLGGAAWVFIFSLYPYVYLLARTALGESATHLMEAARLMGASMRRRVLEVALPLARPAVAAGAALALMETLADFGVSSYFGIQTFTAGIYKAWLSMDNRIAAAQLATMLLALVALLLWLEHRSQKRLRFVTTRGGRANAMDARPLLLRGRQKWLAWGLCSVPVLIGFVLPVLFMLRPLVADWQALSWPLFLGWALNSLRLGAISAVLAVALALFLAFNLRRRPDLPARVAVQLAGLGYAVPGAVLVVGLLLPVGWLQTLAPQSSVGFVLTATSFGLVWAYLVRFCAVALQSVQSGYARIPSSFDDSARILGTGDMGLLRLVHWPLLKRSTAAAALLVFVDVMKELPATLVLRPFNSDTLAVVAYQLARDERLGEAALPSLALVLVGLIPVVLLSRTLRAASH*
iron_aquisition-iron_transport	Rhodoferax_ferrireducens.txt	NC_007908.1_1617	FutC-family-ATPase	412.6	376	188	0	MFLEVSQLSVAYAGASQAAVREVSFGLHAGDIGVLIGPSGCGKTTLLRAVAGLEPVAGGSIKLATRLVSSASVNVAPQARQVGMVFQDYALFPHLNIGRNVDFGIRHLPPKARAQRVEEVLQLVGLAGFEARFAHELSGGQQQRVALARALAPKPRLLLLDEPFSNLDVDLRERLAHEVRTILKTANTTALFVTHDQLEAFAIGDIIGVMHEGQLHQWDDAYTLYHRPASRFVAEFIGHGVFTPATLREVNQQVVVHTALGDLTDVAECPLPSAFVDGACDVLLRADDIVHDDDAPVKAEIMRKAFRGSEFLYTLRLASGDTVMALVPSHHDHKVGEWIGIRVQVEHVVTFPRNKDLTATA*
##########################################################################################################################################################################################################
iron_aquisition-siderophore_transport	Rhodoferax_ferrireducens.txt	NC_007908.1_2064	PirA-family-siderophore-receptor	68.1	21.1	193	0	MTLLRRFARALAWEHGWRTRQNVMMRNNMLAPTLRLLGALICQLGSLGLAIAQTPEPVSVSAANATALSETDFLTEMPLVLSVSRLPQRLDETPGAVTIIDRDMIRLSGARDVADLLRLVPGFQTSTSFETGAPLASYHGSFDAYSARMQVLVDGRSVYSPYLFGGTATGLQSVAMADIERIEVLRGSNSAAYGARAMLGVINIVTRHTVDTLGRQAAVTTGENGIRDAQASIGWGQDGATFRLGLDRRGDDGLSGSNGHNLINRVNLRADLRASARDEVGLRAGGLTIDSGEGYVGKPDNPPHDRSFGAGYAQLDWRRSLGADEDMALSLSHTQESLRNSFAYSLLSYKNQVAAYPDGGNAALIQFKNLVAGIDDSIDIDTSGRASSSTLSLQHTLRHSSALRVVLGGELRREEVVSRALYNTDAVLRTDYTRLFGNAEWRFADNALLNAGGMYENNNVRGDNFSPRLMVNWHVAQGQTLRFGVSKAYRSNSTFEQFADARYTSNGVLLKVTALASGAVQPESLLVREFGYLGDFPWLRAGLDVRVFHERIAGFVRGRKSVLPAGTTLLASAPWDYVNDEDFTIKGFEYQLKWRPWRDAQFIFNQTYTNINSIDTGTVLPAPEVASSLTYLQKLPGGVDLSLMHQDSGPVVLTGSSGSHLAMTRTDLRLALPVQFGATRGEVALVVQNLGSPYLDFDQLFRFQRRAFVTLRLEN*
iron_aquisition-siderophore_transport	Rhodoferax_ferrireducens.txt	NC_007908.1_2069	FpvD-family-siderophore-transport	71.1	40	193	0	MITLKNVTLRRGAKVLLDGASVTLNPGEKVGLVGRNGAGKSSLFALLNGTLPEDGGEYFIPSQWRMGQVAQDMPETEQSATDYVVDGDTTLLAAQQEVTASEATDDYDRMAHAYMALQDAGAHDAPARAQALILGLGFKTTELNNPVNSFSGGWRMRLQLARALMCPSDLLLLDEPTNHLDLDALVWLESWLKKYDGTMIVISHDREFLDAVTDVTLHIDAAKLMRYGGNYSKFEDMRAEQMNLQQNAFAKQQDKIAHLKKFIDRFKAKASKAKQAQSRVKALDRMEKIAPLLSEADFTFEFKEPANLPNPMLSMTGVSFGYPPPDDAPVGTPPTVIVKNVSRSVLAGQRIGILGANGQGKSTVVKTIARELQPLEGEITEGKGLNIGYFAQQELDVLRPLDTPLEHMIRLVKDLTALGKIAGQATREQDLRSYLGTFNFGGDMVKQAVGSMSGGEKARLVLCMIVWQRPNLLLLDEPTNHLDLATREALSMALNEFEGTVMLVSHDRALLRAVCDEFWMVSRGGVEPFDGDLDDYQRYLLDEAKRQREAIKEASSAAAKAERKAQAEAAAKPKVKVASSGAKRQLEQLEARMAVLNGEGAALEGLLSKSPPPSDYAELGNRLKAVNDELQLLEEQWLTLSGQVEAAAVSH*
##########################################################################################################################################################################################################
iron_aquisition-iron_transport	Rhodoferax_ferrireducens.txt	NC_007908.1_2079	YfeA-family-iron-binding-proteins	153.5	46.6	194	0	MKRATVKFLAISTLVVNGLLPSISPAAEPLPVVASFSILGDLVQVVGGERVKVTTLVGPDADAHAFEPKPAHAKTILQSRLFVINGLNYEPWAQKLARSANYKGEILVASQGIKVRKLPLDKDHQHADADPHGWQDPSNVVVYVKNIAKSLASLDPAGASNYQKNSETYIKELEALDQFTKDQLAPLSIKQRQVITSHDAFGYFAARYQIIFLAPQGINADVEPSAKEVAQLIRQIKRDKIKAVFVENMSNPKLLAQITQDTGVTLGPKLYVDALSGPNEPGSTYLKMMHHNVTQLVAGMQRN*
iron_aquisition-iron_transport	Rhodoferax_ferrireducens.txt	NC_007908.1_2081	YfeB-family-membrane-proteins	132.7	50.9	194	0	MVTVDNLTVSYRQHPALHHISGRFAPGALTAVIGPNGSGKSTLLKSIMGLIKPEGGRVLLTTARARMAYLPQMTEIDRDFPMPVHDCVLLGCWSSVGAWGGVSADLMARANAAIRTVGLEGFERRTVGSLSSGQFQRVLFARLLMQDADLILLDEPFNAMDSRTTAALLTLIHQWHAQGRTVIAVLHDDAQVRAHFGQTVLLARELVAWGDTAQVLTESNLQRARALAEAWDDNADICHTDESGGKDPLADIAFKTQPNTEPVRLHGATP*
##########################################################################################################################################################################################################
iron_aquisition-siderophore_transport	Rhodoferax_ferrireducens.txt	NC_007908.1_2653	PvuD-family-ATP-binding-protein	199.1	172	196	0	MTSIAVHARAVRARLGNVEILHGVSLALPSGRWTSIVGPNGAGKSTLLKVLAGLLPHQGSVELLGQPLASIRPKKRAQRLAWLGQNESTADDLTVWDVAMLGRLPHQAWLAAPSEADRAAVEQALKATQAWDWRGRTLGQLSGGERQRVLLARALAVQAQVLLMDEPLANLDPPHQADWLAVVRALVSKGNTVVSVLHELSMALHADELVIMAAGCITHQGTCSDAATHRALEAVFDQRITIHPLANQWVALPN*
iron_aquisition-siderophore_transport	Rhodoferax_ferrireducens.txt	NC_007908.1_2654	FpvE-family-permease	253.6	25.8	196	0	MNLRRASFIGWALLGLALLLAALGVCVGSAGFENLLGPLLNPSRDPEQYAMAHQIVWDIRLPRTLGAWAAGALLGLAGALAQGLFRNPLADPFLLGSASGASLGVALVLAAMGGGAGTLGGAMMSDGTAFSVFGTGWLVRLGLTGAAFGGAVLAVLLTLALSRGVQHTLRLLLAGVVVGVVLGAMTHLVLLWSPESMQAMQAFMLGSTAFVGWTACAVMAGVWLLASAAGALLARLLDGLSLGEATAHSLGLPLTSMRFALVAVLALATGAAVAQTGLIAFVGLAAPHLVRSVVKTTHGRLILLSSLMGGVLLMAADTLARGLIAPQELPVGVLTAVLGGGYLLWLMHRGTRGGGISL*
iron_aquisition-siderophore_transport	Rhodoferax_ferrireducens.txt	NC_007908.1_2655	HatD-family-substrate-binding-protein	103.6	27.5	196	0	MKSVLLLLMLLVSHAAQAFQVVDDRGIKVTFAQAPQRIVSLLPSLTETVCALGQCARLVGVDRYSNYPESVKNLAQVGGGLDPNIEAIVALKPDLVLMATSSRVGERLQSLGINVVALEPKTHADVKRVLEKIGQVLAVTDAQSIWRTIDAAISAAAQSLPKSVASTRVYFEVNPGPYGAGESSFIGETLIRLGVKNIIGPKLGPFPKLNPEFVVRANPDVIMIGQRSAGSMAQRPGWQSLRALREHRLCVFTTDQSDVLVRPGPRMAEGARLMAQCLADKAGAVKTTAPWLKTGPAKP*
iron_aquisition-siderophore_transport	Rhodoferax_ferrireducens.txt	NC_007908.1_2657	HatD-family-substrate-binding-protein	128.5	27.5	196	0	MNQVTSSLASASAQKPSWACRPAGPQRIVCMTEETTEWLYLLGQEHRIVGISGYTVRPRRARDEKPRVSAFTSAKMDKILALQPDCVLGFSDMQADIASSLIRAGVPVTIFNQRSVVEIFSVLYQVAAMVGQGEQGLALIAEMQRQLSVIADAAAALPRRPKIYFEEWDVPHISAIQWVSELIGIAGGDDCFPELAAQSMGKNRIIADGAEIVRRNPDIIIGSWCGKKFRPENVAARAGWGEVNAVKTGQLFEIKSADILQPGPAALTDGVAQLHRIVMDWSRQSGGAEKLA*
iron_aquisition-siderophore_transport	Rhodoferax_ferrireducens.txt	NC_007908.1_2659	PirA-family-siderophore-receptor	70.1	21.1	196	0	MKTSVFSKRGRAPVRLGVSVLAVFAAFPASSVLAQGQSEVVLKEVVVTATRFDAEAFTLPFGVSVITKDDIARAGVSTVNEAVIKLLGVPGRVDYYGGGDYGLDLRGFGSTAGSNQVVIVDGVKVNEADLGGTRLAGIAINSVERIEVLRGSGSVLYGEGATGGVIVITTKAGRGSARKNSADLYAATGSYGLNEVRANGTLVAGGFSLDVAGNKRQADNHRDNFKSNVEGSSAQAQWSNDWLRVGASYANDSLDSGLPGSLTAAQYQANPSQTTSPNTTGSIKNTRQTLFASAELGAWQVGVDVGQRTKNLDSLSSGVSTYRSDVDASTLALRARNEAKLGNLRNALTLGHDQSDWKRIVPGAFGSVSQQKTSAFYAQDEVTLSGGTRVTAGYRSENIKQSDTFTASTNNDQTAWELGIIQPMSDALSIFGRVGNSFRLANIDELGFTTPGAVLQPQTSRDLELGSRWKYAGGRVELRFYRNNLTNELGYDPTVANANSWSGLGANVNFDPTRRQGLELETQHDLSKTLGVRVNVGVREAKFTEGAHNGKNVPLVAGTTVALRADWRPAPAHSVNAGVVWVASQHVDFNNTCTVPSYATVDARYAYQWRSVELSLGLTNLLDAKYYTQAFKCTAGVTNGIYPEAGRAVTAAMRVAF*
##########################################################################################################################################################################################################
iron_aquisition-siderophore_transport	Rhodoferax_ferrireducens.txt	NC_007908.1_2707	ExbB-family	134.1	22.3	197	0	MNQDLSILRLVLNASVVVQLVMLLLVVVSMASWAAIFRKLFALKRVKLLNDTFEREFWSGTSLNDLFSAAAQNARDSGPLERIFASGMREYQKLRERHITDASTLMDGARRAMRASYQRELDVVEANLSFLASVGSVSPYLGLFGTVWGIMHAFTGLASMQTVTLATVAPGIAEALVATAIGLFAAIPAVVAYNRFAHDIDRIAIRLETFIEEFSNILQRNVSAQSASGH*
iron_aquisition-siderophore_transport	Rhodoferax_ferrireducens.txt	NC_007908.1_2708	ExbD-family	104.6	32.7	197	0	MASVISRGRGRRTISEINMVPFIDVMLVLLIIFMVTAPLITPSVIDLPSVGKAARQPDQVIQIIIGKDETLQMKVQEKSSPLGLKDLASAVKQAQSGVTNSAVVISADKSIKYESVVKVMDTLQRAGVQRVGLSVQLAS*
iron_aquisition-siderophore_transport	Rhodoferax_ferrireducens.txt	NC_007908.1_2709	TonB-family	72.6	21.8	197	0	MHAATDRLEFAPPPTPGLLRSLALAVLAHAFLLAALTWGVHWKRDAISVTAEAELWSAVPQAAAPKLVEVPIEPTATPVTPKPPVVTPAPPTPPSPVPQVQPSPPDPNIALEREKLREKKELELKKQQALDKQRLEKQRLDQLKREELKQEKLQLEKKRLQDKRESDKKAAEDKKKAAQEAQRKETIQAQEDARKLAAQRKANIERMTGLAGASGGPTARGTQLQSSGPSASYAGRIRARIKPNIVFADDIGGNPAAEVEVRTSPDGTIISRKLTKSSGVKSWDEAVLRAIDKTEVLPRDVDGRVISPLTISFTPKD*
##########################################################################################################################################################################################################
iron_aquisition-siderophore_transport	Rhodoferax_ferrireducens.txt	NC_007908.1_3202	ExbB-family	96.0	22.3	200	0	MFSIIQAAGWPIWPLVACSILALALVIERFVSLKTIKIAPPQLLDEVLTITRTVVPTPDVVNQLAQNSALGEVLASGLRALNSHPRCSEDELRSTMESTGRLVAHRLEKYLNALATIASAAPLMGLFGTVVGMIEIFGSQSTPGGATGGNPAQLAHGISIALYNTAFGLIVAIPSLIFWRYFRARVDEYLLTLELASERLARHLNTLRKP*
iron_aquisition-siderophore_transport	Rhodoferax_ferrireducens.txt	NC_007908.1_3203	ExbD-family	96.4	32.7	200	0	MNFRPRQKEEPEINLIPFIDVLLVVLIFLMLSTTYSKFTELQLKLPVADTEAQRDYPREVLVSVSSEGAYTVNKTPVAGRSVDIVAAALSEGAKAGKDSVVIIHADASARHQDVITVMEAARRAGLSQITFATQSTAHARGN*
##########################################################################################################################################################################################################
iron_aquisition-siderophore_transport	Rhodoferax_ferrireducens.txt	NC_007908.1_3222	TonB-family	24.4	24.6	201	0	MDDRFEPKDPSRRVKAVLIVIVLHVLLAYVLVSGLARQGLSAINKPLEAVVIQEVIIPPSPSTPPPPPMPAPKETRKPQEVLKREAPPPPSMPPPDAAPEASSTAPVVASVASAPTAPAAVSALPPAPSPVGPPGPKRTSIGLACPTQVPPEMPRKALQEGIEGVVKAQIHVKDGTILDVTILSGPRVFHAAVKAAMLQYRCVTDGGEVTATQEFTFRLE*
iron_aquisition-siderophore_transport	Rhodoferax_ferrireducens.txt	NC_007908.1_3223	ExbB-family	122.7	22.3	201	0	MDRDAASFIFLKANTVQIKTSRMIASGACTLGLVLTLVPGVVQARSTVAATASSAAPAALPAITDVKPVDPSAAAARKAPDAVDNPYGFEALWKTSDAVARTVLLLLLIMSVGSWYIMIVKVLEQAKMGRQAKAAARDFWSADTVQQGAAALEANSPFRFMAEAATTAVKKHEGLMGHIPLNDWIAMRIQRAVDRIQSNTQGGLAFLATVGSISPFVGLFGTVWGIYHALTAIGISGQASIDKVAGPVGEALLMTAIGLAVAVPAVLAYNWLVRRNKAVMDEVRAFSSDLHAVVLGSVAKT*
##########################################################################################################################################################################################################
iron_aquisition-siderophore_transport	Rhodoferax_ferrireducens.txt	NC_007908.1_3234	PvdR-family-sideropore-export	93.4	61	202	0	MTIPTTPNAPTPAAAPGEALSSANLQTLLKEGPKRVWWRRTTLWIIVGLLVLSGVGYYFWQASATRNATPVFVTEPANKGNLTLTVAANGTIQPTRSVSIGSELSGTVLRVLVDVNDQVKKGQVLVELDTAKLSDQVARSRAALSAARAQVAQAVATVSEAQGNLGRLEEVARLSGGKVPSKAELDSGRATLERAQAEELSARANVVQAQATVSTDETNLSKASIRSPTDGVVLTRTVDPGNAVAASLQAVTLFTVAEDLSKLRLQVNVDEADVGSVKVGQKARFTVSAYPARNYPATITRVAFGSTITENVVTYITYMEVDNKDLSLRPGMTASATITSTERNDVLLVPNTALRFSPSVSGGAAGAAKSGGIMSSLLPRMPRTGARKSAGGSGPSKQVWVLRDGAAVAVDVKTGISDGRMTEITGGELQPGMLVITDQRSGGTAP*
iron_aquisition-siderophore_transport	Rhodoferax_ferrireducens.txt	NC_007908.1_3235	PvdT-family-siderophore-export	232.6	175	202	0	MSETPLIELKGVTKVYGEGATALQALKGVDLTIQAGDFVAIMGPSGSGKSTAMNMLGCLDSPTTGEYLFNGVHVETLSRDQRALLRRRFLGFVFQGFNLLARTSAQENVELPLLYRGESAKARHAAATRALASVGLAGWEHHTPAELSGGQQQRVAIARAIVTEPAVLLADEPTGNLDTQRSREIMDLLWGLNVEHGITVLMVTHEADMAAYAKRIVHFVDGVVDNDTRNPHPAGLHEAAVAPVAPAKLETA*
iron_aquisition-siderophore_transport	Rhodoferax_ferrireducens.txt	NC_007908.1_3236	PvdT-family-siderophore-export	200.3	175	202	0	MLLNTLLLALRSIRRNLLRSFLTILGIVIGVSAVITMVTLGNGATLAIQNQISGLGTNLLQVRPGQRMMGGAGGAPSFKEVDAEAIASQIGGIAAVAPEARAGGTLVANGRNWTSSFIGSSNNWLITGNWKIADGREFSNDELMAGAAVCLIGETVRRELFGSRPVLGEQLRVKQVSCNIVGLLASKGQGAFGNDQDDVVLLPLKTLQRRITGNTRVNTLLVSMMDGSDPERVKASITQLLRERRKLAQSDEDNFNVLDTKQLADTLSGTTKVLTTLLGAVAAVSLLVGGIGIMNIMLVSVTERTREIGLRLAIGAMEREVLLQFLIEAVVLAALGGLIGIVLATGASIVLAGVMDVPYVFNPMVNLVSFLFSAGIGVLFGYFPARRAARLDPIEALRHE*
iron_aquisition-siderophore_transport	Rhodoferax_ferrireducens.txt	NC_007908.1_3251	FpvD-family-siderophore-transport	90.5	40	202	0	MANKVIEAHQITKHYGLIQAVDGVDLAVEAGEVFGLIGHNGAGKSTLFKMMLGLIPATSGEIRIDGTPVRGEEFRRVRRHLGYLPENVVFYDNLSGLETLAFFARLKGVDLGECAPLLERVGLTAAANRRVKGYSKGMRQRLGFAQALLGKPKLLFLDEPTTGLDPEGIREFYRILKEMRSEGATIILTSHILSEIQERVDRLAIMKTGKIQAIGTVQSLREKMALPLRFELRLAPGAEIELRQIVDTLEGAELSEDGERVTVHCQREAKMPVLQALAALNGRITDLHIREPSLEDVFLGYSG*
##########################################################################################################################################################################################################
iron_storage	Rhodoferax_ferrireducens.txt	NC_007908.1_4202	PF13668_Ferritin_like_domain	126.8	23.4	213	0	MSFFQMSTPAAARRLFLGRSGGLVLSGAAVALLAGNDALAAKAGGGKAADIQILNTAIGAELEAIAAYQLGAESKLLSKPVLDLALTFQGHHKEHVALLSGTVAKLGGKAAVAKAKYNFPVDQLKAELDVLKFAASLEQGAVSAYLGAVPLFGNHDLAKAAASILGDEAMHWAILRQAIGEVPVPSAFMS*
##########################################################################################################################################################################################################
iron_storage	Shewanella_oneidensis_MR-1.txt	637000180_130	PF00210-Ferritin_like_domain	132.5	44	214	0	MLSATMIEKLNEQINMEFFSSNLYLQMSAWCEDQGFEGAAKFMREHADEEMGHMRRLFTYVSETGGLPLLGAIEAPQSQFNSLLALFELTYEHEQLITRQINALAHTAFSNQDYSTFNFLQWYVAEQHEEEKLFKSIVDKIRLVGEDGKALFFIDKDLAKLASKGGESIMNAQSQPQA*
##########################################################################################################################################################################################################
iron_aquisition-iron_transport	Shewanella_oneidensis_MR-1.txt	637000180_699	FutC-family-ATPase	411.2	376	216	0	MTSTLNLHQVHSDYQGQQILKGLDLTLAQGEILALLGPSGCGKTTLLRAVAGLQAISQGEIQINGKTVSGAGQFVPSEQRGIGMIFQDYALFPHLTVAENILFGVAKLTTAQRKARLDDMLALVKLEGLAKRYPHELSGGQQQRVSIARALAYEPQLLLLDEPFSNIDAQVRHSMMAEIRSILKQRNVSAVFVTHSKDEAFVFADTLAIFSQGVIVQHGRAEDLYAAPNSRYVADFLGSGNYLPAEVVDGHSVTTPIGQLRSLTPLSQSHAFNGQVFLRPQQLALSADDAGVGTITERRFLGAFCHYWVKVEAASHAYYLEVRSQIMQFNVGQRVGLSTEPHSLVLFES*
iron_aquisition-iron_transport	Shewanella_oneidensis_MR-1.txt	637000180_700	FbpB-FutB-family-iron-permease	201.0	118	216	0	MILGLARSWSLTGYAIAVLLVLPLLALLLQAAQPDEAVFGHLLSTVLPTYIANSLWLILWVSIGSLLLALPCAWLMARCEFVGRRYLQWALLLPLAMPAYIVAYVYTDLLDYAGPVQRSLRALFGWSSPQDYFFPDIRTLGGAACVLSLVLFPYIYLLARTAFMEQSLNLAHASRIMGCSPWQSFWRLSLPMARPALAVGVALVAMETAADFATVNYFAVPTLTTAVYDTWLGYGNLTAAAKLSAIILLVVFSLIGVERFARRKQQLFQKQSRIQAIDLYRLSPMQTLLGLGYCGMLLLLAFVLPSGILLSYAINYFEQSWDPLFWQLSVNSLTLALITSLVCCVIALVLMFIRRVSPRSSDALPSRLASTGYALPGTVLAIGVLVPLTLLDFAINDIADWLGMAGPGLLLTGSTVALVFAFCVRFVAIAIGSVESSYKRISPSLDMVSLTLGQSPRRLLQRVHLPLLTKGLFAGALLVFIESMKELPAALLLRPIGFENLATYVFQFVSDEKLEHGALPAIVIVLVGLVPLIYLNRSLEQDNR*
iron_aquisition-iron_transport	Shewanella_oneidensis_MR-1.txt	637000180_701	FutA2-family-iron-binding-proteins	387.8	115	216	0	MKWVTCAALIGLMSVAQSAHADEKLTVYSYRQAFLVEPILKRFTEETGIGVNVVFAKDGIAERIAREGRLSPADLVLTSDFSRLVELVEKDLTSPVQSAQLDNNIPAQYRDPEGQWYALTMRVRNIYTAKDRLGPQAIRYEELADPKYKGKICTRSGKHPYNIALVASMIAHHGEADTKTWLQGVKTNLARKPQGNDRGQVQAVKEGLCDIAIGNSYYYGNMLQDPEQMSWAEAVVINFPNQADRGAHVNVSGMVLARHAPNKDNAIKLMEFLSGDVAQKAYAEVNMEYPVKADVAPSTLVASWGEFKADQLPIFKLAEYHQAAVKLLDEVQFDL*
##########################################################################################################################################################################################################
iron_aquisition-siderophore_transport	Shewanella_oneidensis_MR-1.txt	637000180_768	LbtU-family-siderophore receptor	98.5	25	218	0	MGTHPTKIALLIGSLCSFSIIAPVMAADDTSTAKVDEHLVVIGRSDKTPLNIAANVNVIDAAAIEMSGATNLTDVLRGQSGIQISDNNIGTSFAMRGFSASTAVNNTLILLDGRRLNNIDIAAPSLNAIPLNLVERVEILSGSAGVLYGDQAVGGVINIVTKSPENTGGSVQLSGGSFNTYEGRGDVSGAINKDWRYFLSGSYNQGDNYRQHNANETGSILGRIQYKTATDSFFVETSYYDDDRENPGSLTVDQFKFDPRQSSNKSEYVHEMTTAARSGYQHQLNQNWALAADLDYSDTLVSSVNWGAGSHNTRSLLMFSPKALANYSTRQGELNLVTGLDISRGKADYDSMARSNVQDMQSAYLQATVPLSHTLSYVVGGRYARVTDELVDGNVYPNGIDLDEDATAFEFGLNYRPSAEHRFYLRGDENFRFAKVDEQAYTPKDVFGLKPQTGRSYEAGWDWTVASQSLRVSLYRLDLEDEIVFDPSAEKPVGGSFQGANVNADASRRYGASADWDWQVTQALQLGLEYNYIDAEFTDGLNDGKKLSWVAEHSGRGYVSMDVAEHIQLFAEAIYTGERFVEGDNANQGEKLASYVLGNLALNYSRDAWLASLRIDNLFDKDYVSSGYYGGNWGDGYYSGRGRDIRLTVGYRF*
iron_aquisition-siderophore_transport	Shewanella_oneidensis_MR-1.txt	637000180_773	PvdR-family-sideropore-export	215.7	61	218	0	MKKSSKRKLILILSGLILLGGGAYFLLHKPEAAPSYVTEPVRRGDIENSVLANGMLQASKLVSVGAQVSGQILSLSVALGEEVKKGDLIAQIDSLAQQNNLQNALASLKNINAQYRAKQAQIRQAKLEYTRQQQMLADKASSRADFEAAEATLTVYQAELEQLEAQKQQAEINVDSARIDLGYTKITAPMDGTVVYSAVEVGQTVNANQTTPTIVEMAQLDTMTVKAQISEADIVNVRPGQPVYFTILGRPNHPYRGSLRAIEPGPTSMDGDDSNMSSSDSDAIYYHGLFDVENPDRTLRIGMTAQISIVLAKSDDALLVPSQVLKVKPKDKAASPAERKSRGPQYQVPVLVDNQVQYVDVTVGINNKINAEILSGLKEGDQVVLGMPSSDDGSARMRRPPSVRF*
iron_aquisition-siderophore_transport	Shewanella_oneidensis_MR-1.txt	637000180_774	PvdT-family-siderophore-export	577.4	175	218	0	MTKPLLEVSACYRSFQAGEQQLTVLKDINLSIARGEMVAIVGASGSGKSTLMNILGCLDKPSKGAYFIDGQDTSQMDVDELAKLRREHFGFIFQRYHLLGDLNAVGNVEVPAVYAGKDRLERRDRAESLLSRLGLGERLDHKPNQLSGGQQQRVSVARALMNGGDVILADEPTGALDSHSGEEMMRLLQELHREGHTIIIVTHDMHVAQHADRIIEIKDGVIISDEPNLASQTAVKAQVDMSLAKPSGATRVAAWDRYAEALKMALLAMSTHRLRTFLTMLGIIIGIASVVSVVALGEGSQREILKSISSMGTNTIDIRPGLGFGDRRSARVRTLTASDANALKNLPYVDSVTPSISSSVTVRLGNKAVTASVNGVGPEFFRVRGYELAQGQFWDDDSVDALAQDAVIDDNTRKQLFPDSTGAMGSVIGQVIFLGDLPVRIIGVTKPKESAFGNSDALNVWVPYTTVSGRMVGKKYLDGITVRLDESVPSNAAEQGIITLLKMRHGTQDFFTINTDTIRQNIEKTTATMTLLISAIAVISLVVGGIGVMNIMLVSVTERTREIGVRMAVGARQSDILRQFLIEAVLVCLCGGALGVALAYLIGVVFAQAGGSFQMIYSTTSIVAAFACSTLIGVLFGFLPARNAARLDPVEALARE*
##########################################################################################################################################################################################################
iron_aquisition-heme_transport	Shewanella_oneidensis_MR-1.txt	637000180_977	HmuV-family-ATP-binding-protein	230.9	220	219	0	MQPSTSTVTSTVAQPSAARTHVGLNVSQDVALNVSQLSWTIEGKTILSGVNFALQRGEMLGLIGPNGAGKSSLLRCLYRFIRPTQGQISLFSQDISQLSPKAFACKVAVVQQDTPHYFDMTTEQLVAMGLTPHKGMFDSHSSGDSDKIIKALEKVGLSHKLHQQYERLSGGEKQRALIARAIVQQPLLLILDEPTNHLDVRYQIQILELVRSLGISVIASIHDLNLASALCDSLLLLDNGQVSAMGTPTEVLTEERIAQVFGVCAQVMPHPQHANPLINYFYGYQKSYGYQKSKTDEEGAIHPPHIINGVKTPS*
iron_aquisition-siderophore_transport	Shewanella_oneidensis_MR-1.txt	637000180_978	FpvE-family-permease	330.6	25.8	219	0	MISRLKLITLLTPIFTPLTRQQWLMLALVGFTLLTPIAAASFGAANISFLDVFNVFIDKFSQLFMGENAPSTAAMTDRIVMELRLPRILLAFVAGAGLSLAGSVLQTVTRNPLADPYLFGISSGASFGAVVMLTLFSGSGFFANAGVIANSGIFSGAEILAGLQWFSLPFGAFIGASLSVLIVLALSGLGLNSQVERMLLSGVATSFMFGALTSLLLYFASPQATASVLFWSLGSFAKASWSLLILPTIVVLVSFFIILGWKRQIMALQAGDETAHTLGVNVPKLRLNMLLLCSLITAILVATCGGIGFVGLMIPHTVRLLFPGRQPILLTALVGGLFMVWIDVLARCLLGNQELPVGIITASIGSFFFLLILRRRKVAS*
##########################################################################################################################################################################################################
iron_storage	Shewanella_oneidensis_MR-1.txt	637000180_1050	PF00210-Ferritin_like_domain	124.0	44	220	0	MKGHPKVVGQLNRVLTCELTAINQYFLHARMFKHWGLEKLNHVEYKKSIEDMKHADKLIERVLFLEGLPNLQQLEKLRIGEHAQEMLDCDLAMVQEQLTLLRDAITLCEAEQDYVSRDLLEDILEDEEEHLDWLESQRELIGLTGIQNYLQSQISES*
iron_storage	Shewanella_oneidensis_MR-1.txt	637000180_1051	PF00210-Ferritin_like_domain	117.5	44	220	0	MKGDKDVIDALNRLLTGELSAMDQYFVHAHMYEDWGLNELYERIAHESDDEKGHAAKLVQRILFLEGVPNVAAREALNIGSNVEEMLRNDLAYEYKVADDLRKVIALCEQKKDYQTREILEVLLDDTESDHMYWLEKQLGLIDRIGLANYLQTKM*
##########################################################################################################################################################################################################
iron_storage	Shewanella_oneidensis_MR-1.txt	637000180_1093	PF00210-Ferritin_like_domain	78.8	44	221	0	MINIGINQAHREEIAAGLNQLLADSYSLYLKTHSFHWNVTGPMFTSLHLLFEQQYTELALAVDLIAERVRALGARALGSYSAYAKLTEIHEDQGVTKAETMIRELLSDQEVVIRNARALYPLVSQANDEATADLLTQRIQIHEKNAWMLRSLLSE*
##########################################################################################################################################################################################################
probable_iron_reduction	Shewanella_oneidensis_MR-1.txt	637000180_1349	MtrA	483.2	140	224	10	MVIMVVDFSLLSHVNHKALNMRWRKIKTLIMGASLFLILSPSVKAQEIPSTHETGEQIEKILTDKFAEGKYSTKGADSCLMCHRKNNTVMAIFDGVHGDINNSKSPMAGLQCEACHGPLGQHNKGGKEPMISFGSDSPLSAPSQNTVCLGCHQKTEQSGWHSSLHNMEEIACADCHKVHAAKDPVLQKQQVSQVCTSCHTRQKSDMNKRSSHPLKWNDMTCIDCHNPHGSFNESALKKTSVNDTCYSCHAEKRGPFLWEHAPVTENCSTCHNPHGSVNDALVKQRVPQLCQQCHADDGHASRVVTPPGADAFGAGMGCLNCHSQIHGSNHPSGSNFAR*
probable_iron_reduction	Shewanella_oneidensis_MR-1.txt	637000180_1350	MtrB_TIGR03509	708.0	240.05	224	0	MSFKLNIITLGLLAATSGVSAADFSVHKANLQGLKLDAYQCKSCIGEKRYQGELQLSAGWAENDDIHAGNAFGDASDGMRAAMDADVRYRNAGYEANVQAYQLGLENSYAHLDAGRSGQYALNLDYQLLTRYDSRAQTQLWHNNGVLLPDTATRDVDLQLEREKVGLGLAAQYGVMQAFINYDHEQKTGNRRSSLVTPRPVNFALPVDANTENLNAGLNISGENWLSELAYHGSFYRNNIDNLSLPYLPDVYAATPDNDAHQVSLSGQYMLGRGTVNGRVAAGRMLQDGDLIQVSGNPLQSWDAQVDTLDARLGFSNMLSPRWRVNGQVDYSERDNKSSVWEFAQLEFDNVSGAFKQNVPMDIERLTYKLHSSYRFNSQYRLMGGYDRKEVERSYLEREQTHDDAFWAKLNIRALPNTVIDFGGRYENRSGSVYNAVENTSIEENPLLRKFYLADRERQAVELKANYVPLSWLTLDLNGYYAKDDYAKTIIGLTESTDYGYDLQLGMQLSEQLHLYASASQQWIDSAIAGSQSFSSPDWYSDIADEFINLGAGFTYSGLLDDRLTLGGNYLFSNSASDSLISYNEVQPYGDYYSYNHSVELYGRYALSERMGLKLSYQYERYYDTDYSQSAVNSIPGLITLGDLNHNYNAHLLMFTFSYLLP*
##########################################################################################################################################################################################################
iron_reduction	Shewanella_oneidensis_MR-1.txt	637000180_1659	MtrB_TIGR03509	815.0	240.05	226	0	MKFKLNLITLALLANTGLAVAADGYGLANANTEKVKLSAWSCKGCVVETGTSGTVGVGVGYNSEEDIRSANAFGTSNEVAGKFDADLNFKGEKGYRASVDAYQLGMDGGRLDVNAGKQGQYNVNVNYRQIATYDSNSALSPYAGIGGNNLTLPDNWITAGSSNQMPLLMDSLNALELSLKRERTGLGFEYQGESLWSTYVNYMREEKTGLKQASGSFFNQSMMLAEPVDYTTDTIEAGVKLKGDRWFTALSYNGSIFKNEYNQLDFENAFNPTFGAQTQGTMALDPDNQSHTVSLMGQYNDGSNALSGRILTGQMSQDQALVTDNYRYANQLNTDAVDAKVDLLGMNLKVVSKVSNDLRLTGSYDYYDRDNNTQVEEWTQISINNVNGKVAYNTPYDNRTQRFKVAADYRITRDIKLDGGYDFKRDQRDYQDRETTDENTVWARLRVNSFDTWDMWVKGSYGNRDGSQYQASEWTSSETNSLLRKYNLADRDRTQVEARITHSPLESLTIDVGARYALDDYTDTVIGLTESKDTSYDANISYMITADLLATAFYNYQTIESEQAGSSNYSTPTWTGFIEDQVDVVGAGISYNNLLENKLRLGLDYTYSNSDSNTQVRQGITGDYGDYFAKVHNINLYAQYQATEKLALRFDYKIENYKDNDAANDIAVDGIWNVVGFGSNSHDYTAQMLMLSMSYKL*
iron_reduction	Shewanella_oneidensis_MR-1.txt	637000180_1660	MtrA	488.9	140	226	10	MKNCLKMKNLLPALTITMAMSAVMALVVTPNAYASKWDEKMTPEQVEATLDKKFAEGNYSPKGADSCLMCHKKSEKVMDLFKGVHGAIDSSKSPMAGLQCEACHGPLGQHNKGGNEPMITFGKQSTLSADKQNSVCMSCHQDDKRMSWNGGHHDNADVACASCHQVHVAKDPVLSKNTEMEVCTSCHTKQKADMNKRSSHPLKWAQMTCSDCHNPHGSMTDSDLNKPSVNDTCYSCHAEKRGPKLWEHAPVTENCVTCHNPHGSVNDGMLKTRAPQLCQQCHASDGHASNAYLGNTGLGSNVGDNAFTGGRSCLNCHSQVHGSNHPSGKLLQR*
iron_reduction	Shewanella_oneidensis_MR-1.txt	637000180_1661	MtrC_TIGR03507	464.7	209.3	226	10	MMNAQKSKIALLLAASAVTMALTGCGGSDGNNGNDGSDGGEPAGSIQTLNLDITKVSYENGAPMVTVFATNEADMPVIGLANLEIKKALQLIPEGATGPGNSANWQGLGSSKSYVDNKNGSYTFKFDAFDSNKVFNAQLTQRFNVVSAAGKLADGTTVPVAEMVEDFDGQGNAPQYTKNIVSHEVCASCHVEGEKIYHQATEVETCISCHTQEFADGRGKPHVAFSHLIHNVHNANKAWGKDNKIPTVAQNIVQDNCQVCHVESDMLTEAKNWSRIPTMEVCSSCHVDIDFAAGKGHSQQLDNSNCIACHNSDWTAELHTAKTTATKNLINQYGIETTSTINTETKAATISVQVVDANGTAVDLKTILPKVQRLEIITNVGPNNATLGYSGKDSIFAIKNGALDPKATINDAGKLVYTTTKDLKLGQNGADSDTAFSFVGWSMCSSEGKFVDCADPAFDGVDVTKYTGMKADLAFATLSGKAPSTRHVDSVNMTACANCHTAEFEIHKGKQHAGFVMTEQLSHTQDANGKAIVGLDACVTCHTPDGTYSFANRGALELKLHKKHVEDAYGLIGGNCASCHSDFNLESFKKKGALNTAAAADKTGLYSTPITATCTTCHTVGSQYMVHTKETLESFGAVVDGTKDDATSAAQSETCFYCHTPTVADHTKVKM*
iron_reduction	Shewanella_oneidensis_MR-1.txt	637000180_1662	MtrC_TIGR03507	537.0	209.3	226	10	MMKRFNFNTATKAMLGAGLLSLLLTGCGGSDGKDGEDGKPGVVGVNINSTSTLKAKFTNATVDAGKVTVNFTLENANGVAVLGLTKDHDLRFGIAQLTPVKEKVGETEADRGYQWQAYINAKKEPGTVPSGVDNLNPSTQFQANVESANKCDTCLVDHGDGSYSYTYQVNVANVTEPVKVTYSADATQRATMELELPQLAANAHFDWQPSTGKTEGIQTRNVVSIQACYTCHQPESLALHGGRRIDIENCASCHTATSGDPESGNSIEFTYMIHAIHKGGERHTFDATGAQVPAPYKIIGYGGKVIDYGKVHYPQKPAADCAACHVEGAGAPANADLFKADLSNQACIGCHTEKPSAHHSSTDCMACHNATKPYGGTGSAAKRHGDVMKAYNDSLGYKAKFSNIGIKNNALTFDVQILDNKDQPIGKEFISDPSAYTKSSIYFSWGIDKDYPAYTAGSRYSDRGFALSNSKVSTYNEATKTFTIDSTNSNLKLPADLTGMNVELYAGVATCFNKGGYGVEDVVATPCSTDTRYAYIQDQPFRFKWNGTDTNSAAEKRRAIIDTAKCSGCHNKEIVHYDNGVNCQACHTPDKGLKTDNTYPGTKVPTSFAWKAHESEGHYLKYAGVQSGTVLKTDCATCHTADKSNVVTGIALGRSPERAWLYGDIKNNGAVIWVSSDAGACLSCHQKYLSDAAKSHIETNGGILNGTSAADVQTRASESCATCHTPSQLMEAHGN*
iron_reduction	Shewanella_oneidensis_MR-1.txt	637000180_1663	MtrC_TIGR03507	522.8	209.3	226	10	MNKFASFTTQYSLMLLIATLLSACGGSDGDDGSPGEPGKPPAMTISSLNISVDKVAISDGIAQVDYQVSNQENQAVVGIPSATFIAAQLLPQGATGAGNSSEWQHFTSETCAASCPGTFVDHKNGHYSYRFSATFNGMNGVTFLSDATQRLVIKIGGDALADGTVLPITNQHYDWQSSGNMLAYTRNLVSIDTCNSCHSNLAFHGGRYNQVETCVTCHNSKKVSNAADIFPQMIHSKHLTGFPQSISNCQTCHADNPDLADRQNWYRVPTMEACGACHTQINFPAGQGHPAQTDNSNCVACHNADWTANVHSNAAQTSALAQFNASISSASMDANGTITVAVSLTNPTTGTAYADSADKLKFISDLRIYANWGTSFDYSSRSARSIRLPESTPIAGSNGTYSYNISGLTVPAGTESDRGGLAIQGRVCAKDSVLVDCSTELAEVLVIKSSHSYFNMSALTTTGRREVISNAKCASCHGDQQLNIHGARNDLAGQCQLCHNPNMLADATATNPSMTSFDFKQLIHGLHSSQFAGFEDLNYPGNIGNCAQCHINDSTGISTVALPLNAAVQPLALNNGTFTSPIAAVCSNCHSSDATQNHMRQQGAVFAGTKADATAGTETCAFCHGQGTVADVLKVHPIN*
iron_reduction	Shewanella_oneidensis_MR-1.txt	637000180_1664	MtrB_TIGR03509	786.4	240.05	226	0	MQIVNISTPKVCFSLTLLAWTMSGVLNTAHAEGYEIQKANRSGVKNEAWSCKQCQPQTGRQGNVSATLAHNDGDDSRFGNRTGIDKDGLVGAIGADMKYKAESGYQTSLMADKLGFDTGSAKLSTGQLGHYQINLGYKGLANYQYNQLKSPYIAENDKMLLPDNWVAGATTQSMPLLQSSLAEQDLSLKRDRFNLGGYYAGHISSTNRYKASINYQHENRSGAKKTSANILTNSVMLAQPIDDSTDEIDARIYFGGIGWQAGINSQISQYKNDHQALLWQSAYTPTFGAAYYGQNAVEPDNKAYRIAAEASGGQNGHNVLMHAGISQMSQDEAFLPATINGPAPTLPADNLDGQVDILEMLLKYSGRITQDLSIQANYHYQDKDNKTTQLDFPQVVTDSVYQGTAQNSLYDKRSNKLELKGKYRLTPSAYAEAGYSLDANDYSALDRQSVDESGVFAKLSYRYSPSWSTWLKGEALTRDGSEYDPVSTTQSPSNPWLRKSYLADRKRQKVTLHTDYQSDIGLSVGASLHNVDDDYNHTSVGLTHVSYLGYDVSAQYLIADNLSLNAYLNQDWRDSDQAGSNRFSTPDWYSTAEEKSTLIGTGVVYQNLLDNHLDLGLDYSYSDGQSDTEVTYGITSPYGDYYNRKHNINAYAKYKLADSMSLRFDWLFEKYQDASWQNQNTTWDTIPNVLSFGDISRDYNAHYLGLTLSYQM*
iron_reduction	Shewanella_oneidensis_MR-1.txt	637000180_1665	MtrA	476.5	140	226	10	MDIGLKFNSITQIMLTLMLSILSLSTLATPWDDKSSEEVVATLDKKFAEGKYSAKGADTCLMCHKKSAVVMAIFDGVHGNPNIKDSPMADLQCEACHGPLGNHNKGGKEPMITFGQNSPVPAQKQNSVCMSCHNDDQRIAWKGNHHDNADIPCSSCHQVHVAKDPISDKANEVAICTQCHSQQKADMHKRSSHPLQWQQMVCSDCHNPHGSLNDASLKQMTVNENCYSCHAEKRGPKLWEHAPVTDNCANCHNPHGSVNESMLISKPPQLCQQCHASDGHSSNAYFGNQTNAFTSGNSCMNCHGQVHGSNHPSGKLLQR*
iron_aquisition-iron_transport	Shewanella_oneidensis_MR-1.txt	637000180_1666	FeoA-family-iron-transporter	51.8	21	226	0	MKLSELSPGDRGIISEIGRLDLPQTVKRKLLSMGITPNTRFSLIRRAPLGSGLELDIRGSKLCMRRDLADIIEVEKAND*
iron_aquisition-iron_transport	Shewanella_oneidensis_MR-1.txt	637000180_1667	FeoB-family-iron-transporter	195.4	120.4	226	0	MTKQFHCVTVGNPNAGKSTLFNALTGANQQVGNWSGVTVEKKTGHFTLNGADVYLTDLPGIYDLLPAGNSCDCSLDEQIAQQYLAEQRVDGIINLVDATNIERHLYLTAQLRELSIPMVVVLNKIDAAIKRGICVDLTKMSQELGCPVIGVCSRDPADVAKVQAQVLDLLQGRVSEAPLLLDYDKQIEAGVQLLCRKDPNLSRGRALAMLGNGSGCGSCKNAQLQDEVNTCTQQIAQQGHDIEVMVATTRFNFVERVFQSSVKADGFLTLSDKLDKLVLHPVLGIPVFLFVMYLMFMFSINIGSAFIDFFDVFAGALLVDHFGALLTNIGAPAWVVTILAGGVGQGIQTVSTFIPVIAALFLGLSILESSGYMARAAFVVDGLMRRIGLPGKAFVPMIVGFGCSVPAIMATRTLGSERERIVTGMMAPFMSCGARLPVYALFAAAFFPDSGQNLVFLLYVIGIFAAIGTGLLLRSTLLPGTSSAVVMELPSYELPKFKAVMVRTGKRTKSFILGAGKTIVLVVTLLNFINAIGVDGSFGHEDSQASLLSVASQKVTPIFAPMGIEQDNWPATVGIITGIFAKEAVVGTLNSLYTNATPEGSELTPLADSFNEALATIPANLFGLDLEDPLKLSVGDVSNTEVAAETQGVATSTFSALQSGFTTKVAAFSYLLFILLYTPCVAAMGALVNEFGTRWATFAATWTFALAYGSATVVYQAATFAAHPLQSSLWIGFFLVALVMFYLWLKRKGRRTQQIIPGVRIITE*
##########################################################################################################################################################################################################
iron_aquisition-siderophore_transport	Shewanella_oneidensis_MR-1.txt	637000180_1705	PirA-family-siderophore-receptor	150.2	75.3	227	0	MHKNNLLAKSVRFALIGGVAATALNVPLVMAADEAGADKKVERIEVTGSRIKRTDMEAASPVLSMNRDEIEATGMISVGDILQTIPAAGSALNTAFNNGGDGSTNMDLRNLGSQRLLVLVNGKRWISSLGSTVDLNTIPTSTIERIDVLKDGASAVYGSDAIAGVVNIITRKNFEGVEVSVYGGQNAKYDDGRQYTADFTVGSVSEKGGLLFNMAHVTQQPIWAGDRDISDTGYSSTADNTRIRVKGSQLNQANQDALAAIGKPNSSGIYDYMSKEGTGANVGMDQFRPRTGSDVYNFAPDNYLSTPQNRNSFYVQGFYDISDNLRVVSDFMMTNRKSSQELAPMPLTLGASFGAAASRVDIGGNNIYNPFGETLYGDSARAVANGKPVGYVPYALQRRMVEAGSRQYNQNDTTYRAMVGLEGNINDNWSWTASYIYGQNNQDVLTTGLLNLTRINQALGDNCNASNGCVALNLFGGPGSVTQDMVDYITFDSVSRSGLTMKDYTFNIAGDLFDLPAGPVGLAFGLERREESGFDTPDPLTVTGESSGNQRDATSGGFRLDEAYAELAIPVIESLLITPAVRVSDHDAYGNNTTGKVGAEFRPMDDMLLRGTWAQGYRAPSISDLYAGSADSYPTWNDPCNTRDSKGNVLNISGLPGCAGVPDGYRQANTQIRISQVSSPDLKPETSESYTFGTVYNPSWLEGAEFTVDYYNIKVEDAIGRYGHTTIARECATGDKVSSCDKIDRDSLGNIVDLRNFLQNAGTYEVEGIDFFTAYRFPETSFGSFKTSLDLAYVLGNEFDGEDRAGIQYGDGGFPELKGSLNIDWAMGDWDAHWKMRYVGELTSDFYANDPANYDFYKDNGYRETFSAYMVHNVSVGYNIEDYNTKVSLGINNLFATEPQAEGPTNNEALSSNNFSVTEYDVNMDRFIYLRATTKF*
iron_aquisition-siderophore_transport	Shewanella_oneidensis_MR-1.txt	637000180_1707	ExbB-family	105.3	22.3	227	0	MKKLITTAVLAASFSLTAGMVSAADAPKTIDQLLQQVKVDRAAEGKVNSKREQEFQAERGDKAALLKREKDALAAEKQRGKDLNQAFLDNERKIAQLEEDLKTAQGDLGEMFGVVKGEAGDFAGKLASSNVSAQYPNRDKFIADLGARKQLPKIEELEKFWQEQLFEMAESGKVVKFQGSVTAIDGSVKTTTIHRVGAYNLTAEGKYVVFNPELNLVQELSIQPEGYQVSSVKKWEQITSGTAPFYIDPARGVLLNIYTNKASFEDRLESGGTIGYIILVLLALGLLIAAERFIVLAVIGAKVKNQAKNVDKPGNNALGRILKVYHENKDVDVETLELKLDEAILKETPALEARIPILKVIAAIGPMLGLLGTVTGMIATFQSIQLFGTGDPKLMAGGISMALVTTVQGLVAALPLMLLHAMLVARSKSITQILEEQSAGIIAAHAEKRAD*
iron_aquisition-siderophore_transport	Shewanella_oneidensis_MR-1.txt	637000180_1708	ExbB-family	92.8	22.3	227	0	MMLYLMDIWDSVRGFMAAGGNVLWLVAFVLFVMWALMIERYWYLKWISPKKHRAIIAAWDAREETTSWYAHRIREAWVSQASQELNDRMLMIKTLVAICPMIGLLGTVTGMISVFDVMAVQGTSNARLMAAGISMATMPTMAGMVAALSGVFVSTRLDQQMKIRLEKLKDRMPHH*
iron_aquisition-siderophore_transport	Shewanella_oneidensis_MR-1.txt	637000180_1709	ExbD-family	108.1	32.7	227	0	MARKKHSSVDEEAQIDMTPMLDIVFIMLIFFIVTTSFVKPSGLDYNKPKASQATSKPSSNIFIGVSKNGIIMMENRQVDIERVTANVERMLAEAPEAAVMIQADKDTTHGLVVKVLDQVKAAGIDKISVSAGND*
iron_aquisition-siderophore_transport	Shewanella_oneidensis_MR-1.txt	637000180_1710	TonB-family	65.8	24.6	227	0	MLRALVSIIIGAAVTLGLFWFMAFLVGGGAQRAETSAETPVIEITMDRQDSKAQSKQRVVPQPPPPPAQPEKPQAAPPETSSNIDTAMSFNMGGVEAGGHSAGGFKLGNMMSRDGDATPIVRIEPQYPIAAARDGKEGWVQLRFTINELGGVEDVEVIQAEPKRLFDKEAIRALNKWKYKPKIVDGKPLKQPGMTVQLDFTLEKGGN*
##########################################################################################################################################################################################################
iron_aquisition-siderophore_transport	Shewanella_oneidensis_MR-1.txt	637000180_2346	PirA-family-siderophore-receptor	85.6	75.3	229	0	MQSATSSLKAAASAPHKERLIAKASKSISARLSAISLAMMLAGFSTNALAVGKLEGQIRDNSSQQPLAGATVTLKELNLSQQAGRDGRFFFVGVKDGDYTLVVNYLGAMTTEHKISIRDKQTTLQDISLNSQDDVEHIRVVGQQGALSKSMNRQRGADNVLSVVSADVLGNFPDSNISESLQRVPGLSIERDQGEGRFVRVRGMAPDYNSVSMNGTRLPSPESDRRAVALDVVPSDLLQSVEVSKTLTPDMDADALGGAIEVKSLSAFDRDDTYLNLNTEASQDTLTDNINPKLAASYSDIIAENLGIAIATSWYNRDFGSDNVETGGDWAFAEDSGFDDAALASVDARDYEINRERLGVGVNFDYRPSDDTDLYLRTLYSEFDDTETRNSAKTKWKSAQQADALSQGKTTRSLKSRTENQNITSFVLGGQTRFDRWTFDYQASHSSASAEKPRDIAGADFVAKIDNTGFSNTQTPQIIAPEDYYQNANFELDEIEIAASKAEDTINAVNVDLTRQLTLGDYSAEVKTGVKVSRRDKSNREDIWIYSDLGDQGVSDDALLLSQYAGNELDYSLGRFGTGIDSTPVWELVNSLDADDNRDEVESTINDFDITEDINAAYLMGHMDIGKLRILTGLRVEQNQWDSTGSGYDGAKDEFIDINHSSDEDHWLPALHLTYRYTDNTVLRAAWTNTLVRPTFGQLAPGYLLEEDDGDIDLTFGNPQLKSLESMNVDLSLEHYFGNIGLISAGLFYKDIENFIYQADLAGLGDYVDAHSAVTFVNGDSADIYGLELSYVQEFHFLPEPFNALVLNSNLTYTDSSANISWIEDGQLLSRDIPMPSQSDLTANLSLGYENSYASVWLSAAYKSEYLQEVTELSDERLDLYQDNHLQWDFVAKAHLTSNVTLYFKGVNLTDEPYYSYTGNSAYNAQYEAYGRTFQLGLQYTNY*
iron_aquisition-siderophore_transport	Shewanella_oneidensis_MR-1.txt	637000180_2348	FpvD-family-siderophore-transport	90.5	40	229	0	MISTANITMQFGPEPLFENISAKFGNGNRYGLIGANGCGKSTFMKILSGALAPTSGNVSITPGLKVGTLSQDQFAFEQYTVIDAVIMGDTQLWKIKQERDAIYAKPDMSEEDGMRVGDLESEFAEMDGYSAESRAGEILIEAGIEESFHYGPMSQVAPGWKLRVLLAQALFANPDILLLDEPTNNLDIHTISWLETELNKRKCTMIIISHDRHFLNAVCTHMADIDYGELRIYPGNYDYFLAQSALLREQLLAGNAKKSAEIEELQDFVNRFGANASKAKQASSRAKRMDKIKLDEVKSSSRITPSIRFAPGKKMHRQALVLENLGHGFDGERLFEGGDLILEAGAKLAIIGENGVGKTTLLRCLVNELIHNEGTIKWSENAAIGYCPQDSTSDFDNDLTIIEWMDQWRQPKHNDLMVRAMLGRLLFTEDDANKKAKNCSGGEKNRLIFGKLMMQDINVIIMDEPTNHMDMEAIEALNNALKDFEGTLIFVSHDREFVSSLATRIIDIKDKKLVNFQGTFDEYLASLASVQII*
##########################################################################################################################################################################################################
iron_aquisition-siderophore_transport	Shewanella_oneidensis_MR-1.txt	637000180_2563	TonB-family	22.1	21.8	230	0	MADNSNVALPLSISAGIHIGVIIILAIGIDFTHKPEPVQQVSAPAVKAVMVDQQQVANQVEKLKQEKRDTERRERERQAELERKAQEAKQAREREQAQLKQLAEERKQQEIETQKANEAAKAAQLKQQQEKEKAQKAEADRKLKEQERKLAEDAAQKAAEKRKVEEAAVAKAEADRKQKEAEAKAKAEADAKAKADKAKADAEAKAKAEAKAKADAKAKADAEAKALAQQEQEMADALAAEQAALSQTMNKQMQTEVGKYTAMIKSTIQRNLVVDESMRGKTCTVSVRLANDGFVISSQTQGGDPNVCRATKAAILKAGKLPVSPDPAVYNLMKEINLIVEPTFN*
iron_aquisition-siderophore_transport	Shewanella_oneidensis_MR-1.txt	637000180_2564	ExbD-family	95.7	32.7	230	0	MQVGYQRKRRRPVAEINVVPYIDVMLVLLIIFMVTAPIVTQGVKVELPQGAAEVLPADSKPPVVASIDADGAYFLNQGGSNNEEMELEELATAVAAIMVTEPQRPVVVKADRTIPYDNVIQLMVTLQQAGVPSVGLMTDSPKEK*
iron_aquisition-siderophore_transport	Shewanella_oneidensis_MR-1.txt	637000180_2565	ExbB-family	151.4	22.3	230	0	MQADMSFIGLFLQASLLVKFVMFTLLGLSIMSWTVILQRRSLLTGAKNKSAKFEDKFWSGVDLNRLYKELSARPDNTGLESLFVTGFKEYSRLNKLNSKVPDAVMDGTSRAMRVTLSRELEKLEANLPLLATIGSTSPYIGLFGTVWGIMNSFIAIGSMENATLAMVAPGIAEALIATAMGLFAAIPAVIAYNRFATQVEKLEIAYANFMEEFSSILHRQAYSEKEGA*
##########################################################################################################################################################################################################
iron_aquisition-siderophore_synthesis	Shewanella_oneidensis_MR-1.txt	637000180_2834	RhbE-family-siderophore-synthesis	338.6	324.8	231	0	MTTPKKEIDRTIYDLLGIGIGPFNLGLAALCEPINDLSCLFLDAKTEFDWHPGMLINSSRLQTPFMSDLVTMADPTSRFSYLNFAKQTSRLYSFYIRENFFLPRHEYNQYCQWVSKQLSNLNFGVKVTQVNYNAGEGIYAVTAIDRRSGKPLTYLCRKLVLGTGTTPYLPDNCPIQDPRVMHSASYMQQKTYLQSQSAITVIGSGQSAAEIFYDLLQDIDIYGYQLNWMTRSPRFYPLEYTKLTLEMTSPDYVDYFHELSSEKRHRLITEQKSLYKGINAELINDIYDLLYQKRLISNIQCQLLTNVALTAIDTSGDKLKLQFKHLEQDYALDQLTSAVVLGTGYQYHLPDFIQGIKSQIEFDDHGQLAIQRDYGIDVRGDIFIQNAGLHTHGISSPDLGMGCYRNATILQAVLGYAPYPIETRIAFQTFAPCNIADAKRQPLESNTHSAVTPSKTRQGLNPSAKSVQQPSIEPQTALRIAPTGGNVSALMAPNKEAQ*
iron_aquisition-siderophore_synthesis	Shewanella_oneidensis_MR-1.txt	637000180_2835	RhbD-family-siderophore-synthesis	67.7	24	231	0	MASQWSRRCADSLSKHIVINEFVFKPLNLEQDIPMLQSWLNQNYAKFWGMQGMTQATITAAMAPSEHKLALIGEWQAKPLFMVELYDPAHDEIGQHYQVKPLDCGMHLILAPIEGKPVHGLSRKVMAAIAQLILETLAFTRLVVEPDQQNHKIHRLNCQIGIRYQKAIQLSTKAAFLGFCSAQNRQTATQAAPNCRVKIALLPSHF*
iron_aquisition-siderophore_synthesis	Shewanella_oneidensis_MR-1.txt	637000180_2836	PvsD-family-siderophore-synthesis	244.0	26.3	231	0	MNLATNALLLKRFAQTELPNIEALPSYAHVPAHLTPQHWQAANRHLVKKILCEFTHEKLITPQIYAQGAKVNHYELRLNDCTYYFSACHYQLDHLDIATDSIRVTSAGTERPLDAMRLIISLKNVLGISETLLPTYLEEITSTLYSKSYKLAHQAIPAAKLANADYQTIEAGMTEGHPVFIANNGRIGFDMQDYYQFAPESATALKLVWIAVRKDKTTFSALEGVDHDTLLKQELGEQFTEFQQQLIAQGQTSDAFYFMPVHPWQWREKIARTFAGEIARGDIIYLGESQDCYQVQQSIRTFFNLSAPQKCYVKTALSILNMGFMRGLSPLYMSCTPQINAWVANLIESDDYFAEQGFVILKEIAAIGYHHRYYEEALTQDSAYKKMLSALWRESPLPHIEPQQTLMTMAALLHIDHQEQALIAELIEHSGLNAKEWVTRYLKLYLSPLLHAFFAYDLVFMPHGENLILVLDANIPVKILMKDIGEEVAVLNGSEPLPKEVQRLAVELEEEMKLNYILLDIFDCIFRYLAPILDKQTEVSETQFWELVADNVRDYQTQHPHLADKFAQYDLFKDSFVRTCLNRIQLNNNQQMIDLADREKNLRFAGGLDNPLAAFRQSHAFGSANMKLKP*
iron_aquisition-siderophore_transport	Shewanella_oneidensis_MR-1.txt	637000180_2837	PiuA-family-siderophore-receptor	170.3	101	231	0	MEFKIIIMKTFPLNRLAAHYPLAITRPEFILCSAILSMPYAYADTSDNQKKSTKDIEIINVVGAKDLHDKRYKTPAMNTATGLDLSYLETPQSVTSVTRQMMQDQQLNSVIEAMTSVAGINARPMDNDRYSISSRGIAVTSILYDGVPTTYDTRFNYGDNLIDTAIYERVEIVRGATGLMTGAGNPSAAINLVRKRPTQEFMGSTSVSVGSWNNLRGMVDLSSGLTDSGNIRGRVVAAYQDKESFQDRYQQQRTTLYGIVETDISDSTLLTLGADYQDTTPEATMSGGLPLFHSDGSRTNYDRATSTAPDWASAHTQGLNSFASLEHRFDNGWELKGTYSYGDNSLEYNVLWATGYPDPVTNLGATAGSIAYIDGSRTQHNLDLRAQGMFALFGQEHQLTFGWTGQRQEFANPYYYPTAAVPPLGDFRDPNFQYPKPQWKETHTTGSFGETEQSAAYVATQLNLTDALALLAGLRLNQWQTDQNNFGSLYDFNVDNELTTYLGLTYALTEQYSLYASYTDIFAPQTLQRIDASYIDPVKGKNYEAGIKASLMDESLDMSLSVFEIRQDNVGERTGDVLPGTTIPVYREVNGTQTQGFEFESTGKITDDWNIYFGYTQFSTDDPKGNRINTTSPRQQLKLFTTYTFSGDWNKLQLGAGVNWQSRVYQTVNSPLGRVEVEQDSYALASLMTSYAFTEQLKLSANVHNALDKTYYSQVGQYSQFQYGTPRSVSVNLDYRF*
iron_aquisition-siderophore_transport	Shewanella_oneidensis_MR-1.txt	637000180_2838	IucA-family-iron-reductase	114.2	25.2	231	0	MARQGEAIPTLIQSAEIIHSANIASVKSAPIHLTTPHLTTTHLTQSALNQMDLNHVAQQFNQRLSQRAPFYAQHFVATTKPQGLSFDSWSQPAVYQQLLLNFAKAYPPLTAAKTSATQQTANAKTLLCHSRSSKALHSLWGQWYFGRLVPPMLEWIFQVTTSMQMAKSIEEMDLFPRQFFIHPHDSGRVANVEFFLNRTNRPIPTPNKSEYKLLQPNQTRGLLLTCNNQSPLQDERLVERRIIQFIQTNLAPSVERLTCLSPAPPKLYWSHLGYLIHWYLGEMALPMQQFNQLTQRLFQTSTFADGTVNPLYNSINLTPACEPSSGCIRRVCCLRNQLANSHQCGDCPLVARAQARRAAQG*
##########################################################################################################################################################################################################
iron_aquisition-heme_transport	Shewanella_oneidensis_MR-1.txt	637000180_3439	HutZ-family-substrate-binding-protein	249.3	227	233	0	MKPEISEQEQRLRDKLLPEIETFKQQRKTLQLATVDTDGQPNASYAPFALADDGFYILVSDLARHGHNLKQSTKVSVMLVEDEAEAKSVFARKRLTFDAMAQAVARDTPSFSKGVSLLSKRFGDMSDNLAALTDFNLYKLAPHQGLYVKGFGQAFSLTGSELLDVNWKRDGHHGTPKTPEDMQVA*
iron_aquisition-siderophore_transport	Shewanella_oneidensis_MR-1.txt	637000180_3441	PirA-family-siderophore-receptor	110.9	75.3	233	0	MNKKPLVIAVAMALSSTALSFALAAEEGVKPTAVQKSAEQGVVETEFDEVLVSATRLSEKVSETSRSVAVVAEEQLNVSQASSVAEVLKNEANINLTNGPRATSQGVEIRGLSGDRVLQTIDGARQNTSSGHRGSYFMDPELLKSIEVIRGPASSLWGSGALGGVVAQNTKSAQDFLAPNETFGGYLKQGYDTNGDRTKTSGAVYGQQATVDWLLNGSYFDSNNINTGNDETLVNSASSGSSGLAKFGWQADEASRLALSARVNKINELVPSNPSAAVSSSVPLVRRKTDDQNITLNYSLAPANNPYLDTHLQVYWNSTDYDEDRVTKGQLDSTEYRTVGINLNNSSQLGNTKLTYGVDGYRDTLKTVRDDKGQVGQRPEDIDGETTVWGAFTRADVQLTQTVNLDAALRYDSFKNQSHNLNASADDTELSPSLGLSWQTQPWLTLSARYDQAFRAPTVEEMFSSGTHYCIPPIPGFLPKGLCNTFATNPNLKSEVARNKELKADFRFNELAGDDELAITLNIFRNDVDDFIVQQVSNPYRGIPGLEQTTSWNNVEDAQLTGFELSGRYRIGQTRLAMNYGQTRGEDRNTGDYIEGMPANKFNVDLSQGIMEGDMKLGTRVTYVASQTNTPTGYSVAKYDEYTLWDVYLAWEPAMGVMSGLRVDFAIENIGDEKYQQAWQTLYQPGRNMKLSARYMF*
iron_aquisition-siderophore_transport	Shewanella_oneidensis_MR-1.txt	637000180_3442	TonB-family	67.5	24.6	233	0	MTPKRYLAFGALTVAIQTGVIASQPTPAQLKIVNSPTIQGESHQRVTLNPVTLNFAKPQIAAASDAARNAVNKTQSHHASLVHTVTAPSTRAAQPKLTTSTPKKNVQSKTEQKQSITASIDKKTIAQPKSKQSQEHHYTANTDNLKSTEKMAAHAELVPTKPTPSLNEQPHSMDSNMAPHQTVVELTSPTFASQPPQPTYPRMARKKGLEGTATIEVMFNEFGQQLALTLVKSSGVSLLDQAALEAVETWQFEAPSPKLASHYKVRVPIRFALN*
iron_aquisition-siderophore_transport	Shewanella_oneidensis_MR-1.txt	637000180_3443	ExbB-family	85.0	22.3	233	0	MTDFSTLHGQLGSLTWPLLICAFLALMICLERSALFLQQSAASISPKKQAWVKELRHSDAKPTSENIQALLSKTSHQQDLLARGATLLLAQAHQPKPLREELLSLWLNKQQRELQAGLKILQVIGIISPLLGLLGTVLGLIDMFAQLGQSQGPVTPAQLSAGLGLAMNTTAAGLIIAVPTITAAHLFGIWAHSQCLKASHVLNQINLWLSGVDKQPLEQDLYQAFARGNQANQTPNAPHAASLESQP*
iron_aquisition-siderophore_transport	Shewanella_oneidensis_MR-1.txt	637000180_3444	ExbD-family	72.3	32.7	233	0	MISTHHTSLPQAGISALEPLPSVDLTALIDIIFIVLVFLLLTANSRLLSLPVDVPQSPSSAIIALEHKQSIAINIMASSPYWAINGEKFADLTAFSTAFEAQLTAQPQATVIIAADKAAPVEPLMQLLALLQGNAINQTQILMEH*
iron_aquisition-siderophore_transport	Shewanella_oneidensis_MR-1.txt	637000180_3445	HatD-family-substrate-binding-protein	109.0	27.5	233	0	MLFQAARYRFNKLSQPTDSNAFNKWLCLLPAVTALFSFNAWSATQDIKLVSAGAGVTELVLALDAADELVAVDATSYVPEQLSSVAKLGYHRMLSAEGIMALSPTLVVGSDVMGPETTLNVLKQANIKVVQLPSSADEQQLMSNIDTLAQSLNRTDKAAPLKQELHQRLDKLNKQKQQLSQHNAQPKILFMLLQEGRGARVGGKGTAADTIIALSGAKNIADFEGYKTLSQEGILALQPDVILLSNRSEKTDSQTNSQTTHALLKEMPLLAHTPAGQNGHIQTLAPQALLGGLGISAIGAAETLADALLTQGKTAGK*
iron_aquisition-siderophore_transport	Shewanella_oneidensis_MR-1.txt	637000180_3446	FpvE-family-permease	307.0	25.8	233	0	MLQYRWLWPTMMMLLILSSILSVSVGPVSISLMDSLSAVFNWATQQSIGNIAPHEQLVVSNVRLPRTLLALTVGAILAQCGAVMQGLFRNPLADPGIIGVSSGAALGAAICIVLFPDVGSLMISLGAFLCGLATTLIVYRLASNGLGTSVVLLLLSGVAIAALAGAGIGVLTYLANDMALRDLTLWQMGSIAGAQWQYVGLCLLVLVLLSWRFQRDAMALNALLLGEAEARHLGINVDRLKLRLILLCALGVGVSVAATGIIGFIGLVVPHLVRMILGPDHKRLLPMSALLGAALLALADIGARTFLPPAELPVSLVTALIGAPFFIFLLLQQRSKLI*
iron_aquisition-heme_transport	Shewanella_oneidensis_MR-1.txt	637000180_3447	HmuV-family-ATP-binding-protein	302.2	220	233	0	MAMSLSAAPVAKQHFERTQLTVDRLSYAIGDKAVLNNIRVQFQPGSVTALLGPNGAGKSTLLKALCQEIPSAQGSIKLGHCQLVDWPRAELAKSLAVLPQHASLTFPFTVDEVVAMGLYPLTLSQKEGQQLVTKWLAEVGVLHLARRSYPTLSGGEKQRVQLARVLTQLSQSPFPPILLLDEPTSALDLAQQHKVLALAKNLAHKHAYTVIVVLHDLNQAARYSDRVIVLKQGEIVSEGTPNDALSIDIIRQVWDYEPEFIPAPQGDYPLIF*
##########################################################################################################################################################################################################
probable_iron_reduction	Shewanella_oneidensis_MR-1.txt	637000180_4072	MtrB_TIGR03509	599.6	240.05	237	0	MKLSKTTIALAMAGFCFQAYALDTTFVNKEPQLVDIKNWTCKQCSEKTMSGNMQVGVAHTDSDNKRTLNSLGTTAGLDALVDANVKMRTGSQQLHAKAYMTDPNIAYGQVSIGEYGLYRASVFGSTKFQQDANNAYSAQYIDQNGLITNKAYRDDLYKQRDEFGFKVDLEFNLFDLNVFNGITYKYDNAYGNKALGLLQRQAPLKQKVQNIIKPYDTETNTLDAFVGLSGEQWQLKLDYSGSLFSNSIDAITDFNGNQLYADAPDNESHQLAVSGFMQLDNTLFAMNVARGVQQQDDDLLYHSDSDYLAWNGKVELSNNHLSIDHRFNTQWKVKGAFESSSREHSGARYQLGDYGQVTRLLDKEINKYNLSTQYQFNRELKSEVGFELKNTVRQDQEREEVDENQFWVKADYRFNPNLKLNAKLSYLQRDGSAYEANQLTSESSNAIIRKYYLADMEGGAFNFGANYTYQFLDLGVKTQYKYNDYIHTRLGLTESTSIGVDVYSNVTVNNQLRIYANAGVEQIDNNQSSGFESDLNWLADTQDSFVYVGAGAIYQELFDLPLSINMDYRYSESDSQSRIQPRASADYFNFTHQFDISLNYELSKSDSLSLSYRYERYFDTDAANVDIDAILGLTTLGLMDNNFNAHQVSFLYKKSF*
probable_iron_reduction	Shewanella_oneidensis_MR-1.txt	637000180_4073	MtrA	382.2	140	237	10	MKKILLFKLIFISAFCLSSLTIAAENLESLLIKKFEEKQYSKSGADTCLTCHKKDEKVSSFFNSAHGISNQKGPMAGLQCETCHGPQGKHRGKNEPMITFGEQGNIDINKQNGICLSCHKNEMQSDWHNAAHQQQACSSCHNIHAEVDPILANAVSQNKVCADCHQAESHQTLMRSSHPLTNGQMTCTACHGAHGTINDVDLIKNNINQTCYTCHADKRGPLLWEHAPVVDDCTHCHNAHGSVNDNLLKTRAPLLCQQCHNGNPHAAVDQGIAGTNVFNSSGSCLNCHNQIHGSNHPSGNKLLK*
##########################################################################################################################################################################################################
iron_aquisition-siderophore_transport	Shewanella_oneidensis_MR-1.txt	637000180_4128	PirA-family-siderophore-receptor	50.8	21.1	238	0	MTFKTSFVALAVLTALTQSAIAQEKSDSEINKNKEIERITVTASRMDKSPSSIPNTVTIIDRVQLEEQFRTTKDLSTIIGNLAPSFSPSRQKMSNTGETLRGRPPLIMIDGVPQSNPLRSGGRSGQTIDPAMIERIEIIHGANAMHGLGAQGGIINYITKKPTGDNQHVASFDVTVPDSLKSNGVSFGASYAFSGESELIDMLGSVSYRNNGVYYDANHDVIGVDTTQGESMDSQSKDFFIKLGHNFTESRLELMVNHYNMDNNGDWMAVAGNKPNGIPTGAVEEKQPWEAANNEVTTTSLTYTHENIAGQQLSMQLFNQDFKAVYRWRMLR*
iron_aquisition-siderophore_transport	Shewanella_oneidensis_MR-1.txt	637000180_4129	PirA-family-siderophore-receptor	82.6	75.3	238	0	MVQCGVNSKGEHLYYEQSRNSSVKWGLKTSLIAKNIADTGIDAAYGIDLFRDTTEQDLVKTGFSWVPESTYDNFAPYLQLDYDLIKDLTLSTGVRYEHATLSVDDYKTLYGAGNKQIAGGEATFDETLFNVGLSYKITPDIRIYTSYNQGFGMPDIGRILRDGNSFPDANPSINDSLALTPIVTDNVELGADYQGSFLSAKIAYYRSATDLGARLALNSDGFYDVKREKSVIDGIEANVTAYLTSNDDLGMNIALQRGEYDVNGDNKVDTDLDGANISPNRINLFWTHNFDNEMSTRVQANYFMDRDFENAKGAKYAEFDGYTTVDASLSMPLYTGTLSIGVQNLFNKDYFNYYSQTMGTNDRYFKGMGRTATLGYTVAF*
##########################################################################################################################################################################################################
iron_aquisition-siderophore_transport	Shewanella_oneidensis_MR-1.txt	637000180_4212	LbtU-family-siderophore receptor	540.1	25	239	0	MKCKAFKKSTIAAIVSSLLISSAYAAADAESSEPIERITVYGEKIERSLKDTTSSISVIDKETLDSGQYQSTSSALSEVPNVVVLSGSVPDIRGVSGNGSASGFNSFTGGARARVSTLVDGVAEPFVADLSGDTGLWDIQQIEVFRGPQSTINGRNSIGGTVFIKTEDPTFDWQGAARVGYRDQDNFIDSAVMLSGPILDDELAFRVSGQNVTGETYNKGLEYPTNPATFDQNELITNRWRGKFLWQPSAIEDLKVLYSLSYNDEKGDSGRNYFTGDDPWAYKPIFQRYIETKSTTHSVKVDYELGEGQAFDLIVAYMDYNWGFESYEALATAQQYVDMKDKSYTVDGKYSFGLKDKDFNGFVGLAYFKRSQDFGSTGSSIYSGDDSTKSASVYGEVTYGLADSLWITVGGRVMREEQLRNFTMLYQGSQLLEKLDDANTVTLPKLVLQYALNDNTTLAASVRRGYNSGGGALSLVESEYYYYDEEFVNTYELSSRSAFANGDVNLSANLFYNDFDGYQASNSARKITNIDKAVSYGVEAEFSAMLTENWQFISGVGLLDSEIKQADPSYGDIIGNQLNSAPHVTANAGLKYWLSDAFSFGFAGHYVGEYFADINNTESRVAGDYVVARVSLDYQTDSWRVSGFVNNLFDEQAMTVNEPASRSYPDGYAAIIDPRNIGVSAMYRF*
iron_aquisition-siderophore_transport	Shewanella_oneidensis_MR-1.txt	637000180_4217	PirA-family-siderophore-receptor	135.5	75.3	239	0	MLLRRKKILAQVVSAALLLPATYAFAEAAPDKDKIMERIVVTASGFEQQVRDAPASISVITREDLDTRFYRDLTDAMLAVPGVVVTGGADRRDISLRGMGSQYTLILVDGKRQSSRETRTNSDGPGVEGAWTPPLAAIDRIEIVRGPMSSLYGSDAIGGVINIITRKVPNEWQGELRLDTTLQEKSVSGNVYQGNFFVNGGLIKDLLGVQLYGQYTQREEDNIYGGYRGRDADNLTARFALTPNQDHDIMLEVGTANQELDSTLGKTVAPLAPGASCGRGGCPASSTTEYENSTISLSHTGRWDFGTSDTYIKHEVYDNKSRKMKIKNTDAQTSVIATLGESHTATFGAAFNYQDLTDETGNQVSDLQDISRRQWSVFSEDEWRIVDDFALTLGLRLDDDENFGEHLSPRIYGVWGLTGSTTLKGGISTGFRAPSLRQTVPDWGQVSRGGNMYGNPDLQPETSVNYELGIYTDLTDSITTSAGVFYNEFKDKITRVACPATQCTDGPNQFGSDPTTYVNIDEAVTQGVELSIDYKILSNLALTGNYTYTDSEQKTGAYKGSPLNQLPKHLIQLSVNYEPIDNLNTWLRVNYRGEESQPTTGPSSRSLIAPSYTLLDLGANYRVNDSIKFSAGIYNAFDKEITQEEYGYIEDGRRYWLGMTYSF*
##########################################################################################################################################################################################################
iron_aquisition-siderophore_transport	Mariprofundus_ferrooxidans_PV-1.txt	639857772_448	TonB-family	42.9	21.8	243	0	MSLSRTAKQGEGAADLKSADLLLAVLLHLLVLIIILVLAYWQQAHKIEPLKRIEVMMISAKELAKLEQQAHNRPKHTKAAEVKPKPVIKKPKPKPVKKAKPVVKPKPVVKPKPVAKPKAVVKPAAKPHTKTIPKADKNFDPFAPVSSSTDRSATHAQTTRPELADLAGKQLSTSEKERYIALMQAAVQEHWKVPASSGTFTDPLVEMKLLPNGDIASVKILESSGSALLDASLVRAIQAAAPFQVPAQQFEFFRVNNLRFHPLK*
iron_aquisition-siderophore_transport	Mariprofundus_ferrooxidans_PV-1.txt	639857772_449	ExbD-family	118.4	32.7	243	0	MWAGQSKWDKGTEPMGEINVTPLVDVMLVLLIIFMVTAPLLSQGVNVDLPDAESPAMQQNVEPLVVSIQADGKLFIQKQAIELKQLAPRIEAIRKQKPGLPVFIRGDSKTPYGRVAEVMSLLETAGIRKVGLVTEPHR*
iron_aquisition-siderophore_transport	Mariprofundus_ferrooxidans_PV-1.txt	639857772_450	ExbB-family	130.4	22.3	243	0	MNQDLSILHLILNAGVIVQGVLIMLIMLSLMSWAIIFNKWRLYRKTRREAELFSQSFWGGTDMDTVLAGIPQQYPDSSLPNIFQAGYREFLRLRRDASQSHTAKITAGGGIDGVRRSLDAAFSREIEKLSRHLAFLATVGSTSPFIGLFGTVWGIVNAFQSIAMTKNTALTSVAPGIAEALVATAFGLVAAIPAVVAYNKFTADLKRMGANMEQFSSEFLNIIARHVKD*
##########################################################################################################################################################################################################
iron_oxidation	Mariprofundus_ferrooxidans_PV-1.txt	639857772_753	Cyc2_repCluster3	59.9	27.3	246	1	MKKIMMTTVVGAFTLVGSLAFFAKDADAIPVFARKYGLSCNSCHTMFPKLSKMGVAFRERGFRFAEGKEDLDMQGGPGKNVDTGAESPAAVFASNFPFTVRSQILFSGAGPITDAAGQPVMPGHRFGMLDQATRFTKGVQNGLQAGEWSTNNKVGFGELGLISSGSYDNAFWWMDANQNGIGMLEGGYYVNDLFKVRVGRVQNDVGYGMTMMSRRPLGFGAVDAAQMAGGTMLMMGEGISIHGTTNGDSGVGTLYNFSAFTYGKNGTTDALGNAINAKVAGKRGSAYYGRVAQEIMDNHIIGVYGYKAKNWVSDTMGGDAAMYMAMGTLDPVTGLASANSMQFTDVTRYGMDFAINYGEPMQLYGAFTFGSNTSAATGQKLDVRGFTVASEWLVKDGIMLGAKWDYSRAELQANALTSVTPKATQNFTVYGLYQVAQNVQGFLTYTNSKNLVTSMGMNMMAGSTIVRQQSTLNTIIAGIDLAL*
##########################################################################################################################################################################################################
iron_aquisition-siderophore_transport	Mariprofundus_ferrooxidans_PV-1.txt	639857772_917	FpvC-family-siderophore-transport	21.1	18.5	247	0	MLRMRNLTRLIPVALLWLCAPSSLWAATISVTLPPLAGLVMMLDDQAEVQCLLPAGADPHHFQMQPRTVERLQQSALLIRASRDDGGWPLPPLLGNTLDLWPDIDHGWVSPDAVRKALPVIANALIRIQPEREQHIRAHLQPALQQVEQIDRAWQQVLKQATTGVIMQHPSWRRLMQEMGVPVLSTLESGHHGHEFGPHQLEQTLATLNQHPGAWLLADTGHSAAALDWLAAHSDVPARRVTLDALGACGEPWSKLMLDNIQLLDGQR*
iron_aquisition-siderophore_transport	Mariprofundus_ferrooxidans_PV-1.txt	639857772_918	FpvD-family-siderophore-transport	90.1	40	247	0	MSAPVVRISHLRFGPVDHPVLDDIDLTLEAGHFLGIVGPNGAGKSTLLNIVAGLIKPDAGHIDLMGQCLRRFNRPHLLRDVGFLHQLHDHQPSMPMRVRDVVAMGLRAYHWPWNRTAKSEAIPQALSLVDMAEHADADFRHLSGGQRQRVRLARALVRKPRLLLLDEPSAALDTVRQEKLFRLLRNLCDETGMAVIMVEHDIAAISSHVDSVACLNRRIHHHAMRGENIPEEIWRAMYGNHIHIVAHDAGCIGCGPGEHQHD*
##########################################################################################################################################################################################################
iron_aquisition-siderophore_transport	Mariprofundus_ferrooxidans_PV-1.txt	639857772_1007	PvdT-family-siderophore-export	248.3	175	248	0	MILSLLGEALAAMAANRLRTFLTALGILIGVAAVVLMVAIGQGTQKQVSDSIASMGSNLLIIRSGAPRKGGVHGGAGNMPTLTTMDAVAISQLARAALVAPTVMGSVQIIYGPNNWNTTAAGTNADYLGIRDWRVVAGRDFSDSEAMSGVRVALLGQEVARQLFGDEDPVGKSIRVQRSPFLVIGLLDAKGQSMGGQNQDDMIIVPLVTAQRQLFGTQFQGTVSMVMVQARSPADMTPLEQSIHDLLRQRHHLNARAEDDFRITNMTEVSETASEVTGMLSILLGAIASISLFVGGIGIMNIMMVSVTERTREIGIRMAIGASRRDILTQFLLESVIITMAGGVAGIATGIGLALVATRMFDVWTAITAMPVLLAFGVSVAVGIFFGLYPARKASMMRPIDALRYQG*
iron_aquisition-siderophore_transport	Mariprofundus_ferrooxidans_PV-1.txt	639857772_1008	PvdT-family-siderophore-export	226.8	175	248	0	MSELLTLRDLGKDYETDAGPVPVLKSLSLQIQEGEFVAIMGPSGSGKSTLMNILGCLDVPTSGQYLLDGHDVGSLPDNELARVRSQVIGFVFQGFNLLPRASLVANVALPLVYQRIGRGIRNARATSMLERVGLGEWLNSLPPRISGGQQQRVAIARALVTEPRLILADEPTGNLDTRTGREIMTLFQQINRDSGMTLVLVTHDRNVASYASRLVYLLDGRIHYDGPVDAFREEEVA*
iron_aquisition-siderophore_transport	Mariprofundus_ferrooxidans_PV-1.txt	639857772_1009	PvdR-family-sideropore-export	135.8	61	248	0	MSVMHFFRRKLVIGSIAAILLAAGAYSMFWPKALPLSQRYTTTAVQDGGLVETVSANGTLNPVTLVNVGTQVSGVVQKIHADFNDKVKEGQVLLELDQSLTKAALAQSEANAASARASLDLARANMKRSRALFKKEYVTAQDVDTATQALKAAQAQLALAMAQVKRDRINLGYTVIRSPVSGVVVSREVDVGQTVAASFQTPTLFKIAQSLTSMQIDSSFAEADIGGIRAGQQATFTVDAFPGREFTGTVRQLRLNPTTQQNVVTYNVVIDVNNDDGVLLPGMTAYVSVITARLKKVLKVPNAALRFRPAADTVIENEHVPEPGGKSEGIRGTVYLTGDKGLRPVRLELGASDNTDTEVLAGALKSGDRVVIDVATPADAKRRARVRIR*
##########################################################################################################################################################################################################
iron_aquisition-siderophore_transport	Mariprofundus_ferrooxidans_PV-1.txt	639857772_1018	PirA-family-siderophore-receptor	73.4	21.1	249	0	MKLKHILWLIAAMPATAIAQTQDLGELNVTASRVTAPSITSSRPVTVIDRQAIEASHAATVVDLLKGLANIVVRDTSGVGAKSQVDLGGFGESGAANNVVLIDGRRINNPDLSGTDWAQIPLDQIERIEIVHGANSVLYGNGAVGGVINIITKIPASGGNISLAGGSFGEFSGQSRIGADAGKTRMEANFSGLTSKGYRDNGFFDRFDGGARAEADLTDSLSLHLSGNHHRDRAGLPGALSSAQMRANRKQATTPQNFSRTTDNYIDGGINWLSDFGLEADIAGGFRRRDVHSEFVSFASISDFVQRNASLRPKLTFTAGSDIVSRIVAGADIDRGNGSFNFGGAVGNTDFDHKRDGYYGELTVSAADNSWAVNGGLRSERIRDSFTKGSVSAIANQATAWDVGASLGLSERLRLRLNAASSMRFPLLDERFSFFSGTVDTTLKTQTGRHYSTSLRYDMKSAWLEVSASRANLNHEIYYNPVGGAFGFGANENYGAKTRHDVIMLGGHWHAHDLLQFSANYTYSKASFRGGISSGKTIPAVARNRFGAEWKADWMQGLSSSIKLTYVGASFLISDQANARPRLPAYLTADAVINYRWQNVEMFARVDNLTGKKYSNYGVFSTFSGDSFYPAPTASFHAGASYSF*
iron_aquisition-siderophore_transport	Mariprofundus_ferrooxidans_PV-1.txt	639857772_1019	TonB-family	61.0	24.6	249	0	MRKHLESFKFYPASARRRNIEGDVDVGFTLTRDGSADQVTVLHGSGYAVLDHAALETVYRAQPFPVADGRYQFRLRFRRL*
iron_aquisition-siderophore_transport	Mariprofundus_ferrooxidans_PV-1.txt	639857772_1020	HatD-family-substrate-binding-protein	90.6	27.5	249	0	MKALLVLLACCFASSSAWAGARILALAPHACEMLYAIGAGPQLVGASSFCDYPAAAKKLPRVGSYNGINVEAALRLKPDIAVVISRSVSGVKMLEKMGVRIIVSNPDSFDAVFNDMLKLGTLTNHPERATSVVAGLRQRLQIIRSRPPSGTAVFYEVWDDPLMTAGGPSFISDLIHEAGGRNIFANLNIETPHVNVESVVRARPALIVIPQEKRDIEARRAFWEQWLGKGNVRIIAINPDLLNRPGPRLLDGLELLQQALEEKTDVR*
iron_aquisition-siderophore_transport	Mariprofundus_ferrooxidans_PV-1.txt	639857772_1022	FpvE-family-permease	260.0	25.8	249	0	MLRWSALIAAVAVCLLIGLAMGDQWINPFSASNSLDQTILWELRLPRLLTAFAVGGLLALAGAWFQVLLGNPLAEPYVLGVAGSASAGAVTGLMLMPESSWIMSAGAFTGAWVGIVAVMFFSRLGPNRMLLAGVVLAAFWSAVLALLLALLPEQGLFRAFSWMMGDLSRSDLPIPLLLLAWVIALACGLLLSGALDKLLLGERHAEALGVDVKQLRSRLLLLASAVTALAVTAAGTIGFIGLVIPHLMRLIFGSLHRAVLPASAIGGGLLLVLADSAARTIIAPAELPVGILTAMIGVPVFLFLLLRRTA*
##########################################################################################################################################################################################################
iron_aquisition-siderophore_transport	Mariprofundus_ferrooxidans_PV-1.txt	639857772_1069	ExbB-family	112.8	22.3	250	0	MIEFIQQGGTVMYFLLATSILSLTIIFERAWSLRRSVVIPLNVVNQVETSVRDGDVKSAMTFCQHHNTAMSRILWVALANRGVNRSVMKEILEESGRQEVAHLERFVGVLGVVAAIAPLLGLLGTVIGMIEVFQQISLVGVGKADVLAGGISKALNTTAFGLVVAIPSMVAYRYYESRVDRFVLEIEHHALRFVELLKGERA*
iron_aquisition-siderophore_transport	Mariprofundus_ferrooxidans_PV-1.txt	639857772_1070	ExbD-family	106.3	32.7	250	0	MNLRQKKRPDYMVDIAPLIDVVFLMLIFFMVSTTFNVTSSLKLELPSSHATAQQKEVKQLTIAINADGKLFVQDKPVADSELRSRILNATHGDPNMRVVLRADSESHHKRTVFVLDTLQGLNISKIGIATISPDDQGNQ*
##########################################################################################################################################################################################################
iron_aquisition-iron_transport	Mariprofundus_ferrooxidans_PV-1.txt	639857772_1109	YfeB-family-membrane-proteins	55.8	50.9	251	0	MNEQMIRIEGARVHNLKNISLSIPRNQLVVITGVSGSGKSSLAFDTLYAEGQRRYVESLSAYARQFLGMMERPDVDAIDGLSPAISIEQKTTSRNPRSTVGTITEVYDYLRLLFARIGQPFCYSCGKPITSQPASVIIDQLEVLPTGTKLQLLAPIARGRKGEFRKELEQAAKDGFVRVRINGEVMPLEDAPALQKHTKHNIELVVDRLVVRDGMRTRLADSVETALRYGEGLMIALVDTPDQPADEQVFSERFACADCGISYPEIEPRLFSFNSPAGACPACDGLGASTVFDPELVVPDSRLSLADGAIEPWAGRETVMYRQTLEAVADFVGCDMDTPFADLPEAARMVFLYGSGRKSVRFIYQTPGQDRVVERPFEGVIPNLERRYRETTSEEVREALAKYINAIDCPACAGSRLNRAARHVRVGGISLPELVAMPLRDMHAWTGTLTLSEQQRAIADKVLEEIAARLGFMIEVGLDYLSLERTAGTLSGGEAQRIRLATQIGSALVGVLYILDEPSIGLHQRDNDRLLATLKRLRDLGNSVVVVEHDEDAIRHADWIVDMGPEAGEHGGEVVAAGSLEDILQVHTLTSDYLSGRKCIEVPKRRAVTGKTPMIGVDGACEHNLKAVNARFPLARFSCVTGVSGSGKSTLTNDTLFRAFARAQGLKSERIGAHAHLVGTELVDKVIDIDQSPIGRTPRSNPATYSGLFTPIRDLFAQVPESRARAYKPGRFSFNVKGGRCEACQGDGIIKVEMHFLPDVYVHCESCQGKRYNRETLDIRYKGKTIDDVLQMTVDEAVLFFDAIPALKNRLSTLAQVGLGYIRLGQSATTLSGGEAQRIKLSKELARRATGDTLYILDEPTTGLHFHDVAKLLDVLHALVERGNTVIVIEHNLDVIKTADWIVDLGPEGGDRGGNIVVAGTPEQVAACEASYTGRYLSRML*
iron_aquisition-iron_transport	Mariprofundus_ferrooxidans_PV-1.txt	639857772_1111	EfeU-family-iron-perease	83.4	24.9	251	0	MISSMVIVFREMLEMVLVIGVLLAATRGLPGSRLWITLGSGAGLLGAVFFGVFMEQMETSFGGNGEFLFNAALLLMAATLIAWTVLWMSRHGREAGQRMQQVGNSVSRGELPFLSLAVVSMAAVMREGSEAAFFLFGAAQGMGADNGSMLLGGILGAVMALVLGALFYLGMIRIPMKALFGIIGWMLMLLAAGMASQAAWNLVAIDWLPAMIDPLWNSAALLSQQSLPGELLHILIGYDEAPSAMQVLVFILSLTVMGILYYRLKPPMKATTQNHQPA*
iron_gene_regulation	Mariprofundus_ferrooxidans_PV-1.txt	639857772_1112	PF01475-Iron_dependent_repressor-fur_family	120.7	23.8	251	0	MIKLTAQRQAILDMINASDRHWDADELARSLSDNGQPIGIATVYRGLATLEAAGLIESIQLADKKRYERADKAHHDHMICTVCGDIEEFAHAKIESLQLSVAAEKGFTVTGHQLVMFGLCERCSQGEQK*
##########################################################################################################################################################################################################
iron_aquisition-siderophore_transport	Dechloromonas_aromatica.txt	NC_007298.1_129	FptX-family-siderophore-transport	70.1	18.4	255	0	MPPWLSALLTRKMLICIFTGFSSGLPLYLLLNLLPAWLRSEGVDLKTIGFFALIQFPYTWKFLWSPLLDRYSLPGFGRRRGWMLITQIGLLFSIGFLGGFNPKESIWPILWLATLLSLLSATQDIAVDAFRREILGDNELGLGNAVHVNAYRIAGLIPGSLSLIIADRLPWNEVFWITGAFMIPGMAMAWLVTEPTIKGAPKTLRQAVTEPFHEFIGRQGWRGAITVLGFIFLYKLGDSLSTALATPFYLDMGFTKTDIGLIAKHAGLWPAVIGALLGGLWMVRLGINRALWLFGVVQLVSIFGFAWLSSQGHYDSIGASERIALAFVIGLEALGVGLGTAAFVAFIARSTHPAYTATQMALFTSLAAVPRTFINASAGWLVENLGWYGFFWLCAGLAVPGMVLLLKVAPWNERPDSATRPV*
iron_aquisition-siderophore_transport	Dechloromonas_aromatica.txt	NC_007298.1_133	PirA-family-siderophore-receptor	72.9	21.1	255	0	MARPWNSVSRSLLLTALAGVWVDASWADDETVYFSELPVVASVSRLPQRIADAPTSVTVIDRELIKASGARDLSDVFRLVPGFQTFPNNTEAAQVTYHGMSDGEYSPRLQVLVDGRSLHSPLFSNGVNWATIPVALEDIERIEVVRGTNAVSYGSNAFLGVVNIITVDPALAHGFSMSTSYGSQNVRDYAVRAGGRIGDVGDFRFTYKQQNDDGLNNRWDWIDSFRSRLFDFRSDFSLSDRDSLQFSIGQVEGVTQRGRLNTTTWQQKPEDPIRDMRQTDVYVQFLWRRVLSPTSDLQLRYSYVVDRSSDEFSVPFGGRIYRVNQSGDEGARHELEIQNTLKLVDTSRLVWGASWRTDSLRSDWTLPGQGAVQRDLARIFGNLEWKPAHWFTGNAGISGENDSMAGFHTAPRVSGSFHLSPENTIRTGYSRAYRTGSILNYRGDWWTVSGGLPKYQFAANPNMPPERMDTLEIGYLGDWRERRMSLDLRVFNETIRDRLLSIDQNIGNNLIPDTIMPIQKVWIRGFEYQYKWQAFDSTRIVLNQTFANIGSSYLQSALLNPNNTLGSADKSVAIREQTEYSMPHRSSSLLLMQKLPWNLDFSVAGYWQDRMKWSTNSWSQKYRRFDARLAYPFRWSGQGGEVAYTVQSLNGAHNEYKWNAEPSDRIVDRRQWVSLRLDF*
iron_aquisition-siderophore_transport	Dechloromonas_aromatica.txt	NC_007298.1_138	HatD-family-substrate-binding-protein	153.7	27.5	255	0	MSQEATAPPNKTMPRLPQRIVCLTTETVEVLYALGEQDRIVGISGYTVRPPEARKEKPKVFAFTSGDIDKILATQPDLVLTFSDLQSEISRDLIKAGIPVYAFNTRSIEDILGMVETVGRLVGAEAKALKIVAGLEAEIEKARAIAAERFARTGKKPRVYFEEWDEPLISSIRWASELIEIAGGEDIFAEQARSPLAKDRRPAPEAVIAAAPDIIIGSWCGKHFRPERVAARPGWESIPAVRNGKMHEIKSAIILTPGPVAISEGLPQLLDIFDL*
iron_aquisition-siderophore_transport	Dechloromonas_aromatica.txt	NC_007298.1_139	HatD-family-substrate-binding-protein	104.4	27.5	255	0	METRMKIRLLSALATAFVVSTNAHADLVIKDDIGQEIRLKAPAKRIVALAPHIAESLYAAGAGDRLVGTVEYSDYPPEAKKVPRVGGYSRVDLEAIAALKPDLVLAWESGNNMPQVDKLKGLGLTVYVSQPNKIENVADQLVRLGQLAGTEPAANAAAERFRKRLDGLRAANVGKPKVRVFYQIWKTPLMTVGGPQIISDAIKLCGGDNIFGHLAKMAPTVSVEAVLEADPEAIIATGMGDAKPEWLHDWDKWTRMTAVKRDNLFHINPDIMQRHTPRILDGTEKLCAHLDVARSHRPAK*
##########################################################################################################################################################################################################
iron_storage	Dechloromonas_aromatica.txt	NC_007298.1_599	PF00210-Ferritin_like_domain	90.8	44	262	0	MDIGISKKDREKIAEGLSRLLADSFTLYLKTHNFHWNVTGPMFNTLHVMFMDQYTELWNALDLIAERIRALGVAAPGTYREFAKLTVIKESEGKVTAEEMIKQLVAGQEAVTKTARSIFPLVDKAGDEPTADLLTQRMQIHEKNAWMLRSLLEN*
##########################################################################################################################################################################################################
iron_aquisition-siderophore_transport	Dechloromonas_aromatica.txt	NC_007298.1_719	TonB-family	36.5	24.6	263	0	MLRALLISIALHLAILLSPALPYGAERQCCSSKKTLLRGSLRQSPSAGEAFVAQDSSLAPQGTLFSSGGGRHSALRGKSKSSVEQRPASLPIAASPLSSLQGGHDAGAAILAEAQALASEGALEYRLNVAREARKFKRYPLIARERGWEGVVVVAVSMALVSARPVVSLERSSGYDVLDRQALEMMAEAVTQAPLPVGMQGRKFGISLPVEYRLAE*
iron_aquisition-siderophore_transport	Dechloromonas_aromatica.txt	NC_007298.1_721	ExbB-family	22.7	22.3	263	0	MFLIVGYVIILAAALGTYAIHGSLLALWVPTEYVAIVGLTIGYFVAANNIKVIKATVAAVPGILKGSKFNKAFYIDTLAMLFEILAKVRKEGLMSIEGDIENPDASPIFSKYPNLVHDHHIMEFVTDYLRMMVGGNLNTVEIESLMDVELETHHHEAAEPGHVVSSIAGAVPAFGIVVAVMGVVNVMGSVGSPPAVLGKMIGGALVGTFLGILISYGFVEPVAKLMEQKANEGSTIYKCIKMVLLASMSGYAPQVAIEFGRKTIDSGSRPGFVELEEELKARKGK*
##########################################################################################################################################################################################################
iron_aquisition-heme_transport	Dechloromonas_aromatica.txt	NC_007298.1_1036	TonB-family	80.9	75	267	0	MMSPIGHSKFWALFVLSMALHATLFAIMSGQRQHAPVALPPILASIRLIAVSESGSVAAGAPAPAPATVPQKARQNPQRTEQRSAPRVTQTAGPANAPAQAASPQVVAAVEGGGAVAVPPAAPVQATPAPAAPPQSELLDNYRQRLGQLFARHQEYPRIAALRGWEGEVRLRLKVARKGNLLGVQLDRSSGFEVLDQHALAMLEALASLPPLPDALESNEIQVVVPINYKLKKTT*
iron_aquisition-siderophore_transport	Dechloromonas_aromatica.txt	NC_007298.1_1037	PirA-family-siderophore-receptor	90.1	75.3	267	0	MKRQAPRRSLLAMAIATAFVPAFAAESIVQTATVEVIGSTPLSGIGVPRQQLPSNVQSISDDQLEALEALNLPEFMVRALPAVTVNEIQGNPYQVDVNYRGFTASPLLGTPQGLSVYVDGVRVNEAFGDTVNWDLLPRSAIAGIDLIPGSNPAFGLNTLGGALSIRTKNGFSDAGSKLEMSGGSFGRSNIEVEHGGNKNGLGWYAAGDWFREDGWRDYSKSDVKQFYGKLSARGAAGELDLALTQARTRLIGNGLLPLSMLSERRDQIFTHPDITRNDLTQLALNGKLWLSDTQSLSANLYHRYTRTRTLNGDMNDAYENDFLLDPNTPSGAHNRTSTHQNTTGAAVQWNLSTQRQQLAVGSSIDQARIRFLQTRQLGQIDGTRGIDQLGDVTDENKLHGSTRTASLYVTDTIALRSDLHLTASARYNASRVRTHDDLNSAPPNLDGDHSYTKLNPAFGLAWQVVPALNAYAGFSQGNRVPTPIELGCADPANPCTLPNSMASDPYLKQVVARTVEAGLRGQVAGDIQWNAGVYRTLSSDDILFVGTSTSAGYFTNFGKTQRQGVELGLNGKLHRVDWYANYSWLQASFRSEACLLGANNSTRGTAAECTGAGQDDEILVKKGNRLPGLPEHSAKLGLSWRATDWLRLGGDVQAFSSQYVRGNENNQHQSGTYTDINGNTRTFAGSGKVGGYAILNFNAEARLGGGWQIFAKINNVFDKRYATAGALAENPFASGSFQANPDDWHRETFVAPGAPRAGWLGLRYVFGGK*
##########################################################################################################################################################################################################
iron_aquisition-iron_transport	Dechloromonas_aromatica.txt	NC_007298.1_1063	FutA2-family-iron-binding-proteins	487.5	115	269	0	MKKQLALVALAVLASFATQAQEKVLNLYSARHYQTDEKLYDNFTKQTGIKINRIDGKEDELMERIRNEGANSPADVFITVDAARLANADALGLFAPVKSKLLERRIPAHLHTDTWFAFSTRARVIIYNRSAVKAEDVATYESLADPKLKGKLCSRSGSHPYNLSLVASLIAHDGEAKTEEWAKGMVANFARAPKGGDTDQIKSVALGECGVAVSNTYYLARLIRSDKVDERRMMERVGIVWPNQANRGTHINISGAGVVKTSKNVEAAVKFLEYLASDEAQRYFADGNNEWPVVASVVTGNPALEAMGKFKADTLPIGVLAKNVVAAQKLLDRAGYR*
iron_storage	Dechloromonas_aromatica.txt	NC_007298.1_1068	PF00210-Ferritin_like_domain	103.4	44	269	0	MKGDKKVIEALNKVLKNELTSINQYFLHARMFRNWGLEKLNDYQYKQSIRVMKEADEVIERVLFLEGLPNLQNLGKLLIGEDVVECLQGDLKYEREIQRPLLVESIALCEELQDYVSRDLLEELLEHCEEAIDWLETQQSLIENVTLPNYLQAHMEPGGD*
iron_storage	Dechloromonas_aromatica.txt	NC_007298.1_1069	PF00210-Ferritin_like_domain	105.4	44	269	0	MKGDKKIIDILNDLLTGELTAVDQYLIHGEMYADMGLTQLAEKSIHESDHERQHARALIQRILFLEGKPDLSKRDALKIGKTVPDMLKSDLALEYKVDGDLKKAMAACEKAQDYVSRDMLGVQLEDTEMDHAYFLEKQMKLIELVGLQNYLQSQMGSGNPA*
iron_aquisition-iron_transport	Dechloromonas_aromatica.txt	NC_007298.1_1074	FeoA-family-iron-transporter	39.6	21	269	0	MSPAHEARLPLAFIPPGSEVRLAALGEEIDALQREQLTAYGLAENRPIRVLQQRPMTVILADEVELALEHAVARHIWVEKLPTTV*
iron_aquisition-iron_transport	Dechloromonas_aromatica.txt	NC_007298.1_1075	FeoB-family-iron-transporter	152.2	120.4	269	0	MTTSSSAANAILLVGHPNVGKSVLFHRLTGAYVNVSNYPGTTVEVTRASARFDREAMLLDTPGVLALPSRSDDERATMRALLNESSRCLVQVGDAKNLRRTLTLTALLAELGLPMVLALNMHDEAAARGVMVDIPALSEELGIPVLATVATGGEGIGELTHGLGHAQRAEALLRYDPEIEADIERMADAISRYAPHPQMAARGLAILYLGGDSVVADWLAGHAGDKLPQLEALRQSATERAEGDLPALLARERTEAADTLAASVIQRAVKSSPLLSQRIGQYVVHPLWGVPILLAVLYAVYQFVGVFGASVLVGLMEKDLFEGILNPAFTNLVNAVVTAPWLSELLVGQYGLWTMGMTYALALILPIVTTFFFAFGVLEDSGYLPRLTVIANRLFALIGLNGRAVLPMVLGLGCVTMATLTTRILHSPRERLITIFLLALAIPCSAQLGVVLGMLGGVSFAAVVVWAIAMVGILLLAGFLAAKLIPGRRIPLVTELPPMRLPIIANVLKKTGGRLKWYLIEVIPLFLLGTFIMYALDKSGALPAIIEAGEPLVSGWLGLPKEASAAFVMGFLRRDFGATGLFTMAHSLSPIQAVVGMITITLFIPCFASLMMMVKEQGTKVALGMVAVIVPFAFFIGGLFNLLLRAIWS*
##########################################################################################################################################################################################################
iron_aquisition-siderophore_transport	Dechloromonas_aromatica.txt	NC_007298.1_1121	ExbD-family	108.9	32.7	270	0	MAIGSFSSQNHQMPTAEINMTPLVDVMLVLLIIFMITAPLMTHSVKVELPRASSTPTPEKPMTLQVSINAENTVFVGTQAVDRNSLEARFGEAVAQDANVEMHLKADRATRYEAVAETMSAARRAGLTKIGFVTQPGSDKP*
iron_aquisition-siderophore_transport	Dechloromonas_aromatica.txt	NC_007298.1_1122	ExbB-family	130.5	22.3	270	0	MQETAQNAFGFAHLWASGDLISHAIACILAVMSIASWYLILAKAWDWFRARRAAKAMAAFWAASSVSEGIEQLRKAGEDSPYAQLATQANCCNHDCEAVTGRLASRFDPAEQMERALRQQLSATQARMENGLTLLATTGATSPFVGLFGTVWGIYHALVAIGISGQAALEKIAGPVGEALIMTAAGLAVALPAVFAYNAFTRANRVLLADLDAFAHDLHAFFTVGKPFVANSAQIHPMRARAATEAA*
iron_aquisition-siderophore_transport	Dechloromonas_aromatica.txt	NC_007298.1_1123	TonB-family	78.8	24.6	270	0	MSYVLSRPSSAQRSGLLGIVIGAHIAVFLLVIAARTVVPQIMEIPLVVDLLEPAPVAQKQPEAKAPPIAKPQPIRQSAPKIPAPVIEATQSNAPAPSAPVATLPDVKPAPPVAPVAEAISQARFDADYLRNPAPPYPPLSRRMGEEGKVILRVSVNPQGAADSVEVKTSSGSQRLDDSAQKTVRNWKFVPAKRGDTAIQSWVLVPIIFKLEQ*
##########################################################################################################################################################################################################
iron_aquisition-siderophore_transport	Dechloromonas_aromatica.txt	NC_007298.1_1176	PvdR-family-sideropore-export	121.7	61	271	0	MKHIGKILIGGAVAVAVAGGGIWYSQQRSAQNPEQRYKLTNIEKGDVTQTVSANGTLNPLVLVNVGTQVSGTVKKLYVDFNDKVSAGQKLVELDQSLLQTIVRQSQANVVNLQSSLDLAKANEARMKSLLAKEYVSRQDYDVALQGLKSAQAQLVQAKAAADKDQVNLGYSVITSPVSGVVVARLVDIGQTVAASFQTPVLIQIAQDLSKMAIDTSFAEADIGNIKEKLPVRFTVDAFPNRNFHGEVQQIRLNPTNQQNVVTYNVRIRVDNPDLTLLPGMTAYVNIGVQKREGALLVPNAALRFKPADAPDKKAGNAQKPASNGGVPSAGGGSDASAAKGQGPGKGKKRDGQSGTVYVLSGNEIKPVSIQLGITDNRSTEVIGGDLKEGDRVVTGENTNGVKPPSSVGMRMF*
iron_aquisition-siderophore_transport	Dechloromonas_aromatica.txt	NC_007298.1_1177	PvdT-family-siderophore-export	238.2	175	271	0	MTDAVIRVVGLGKSYETAAGLFPALKGVDLAIQPGEYLAIMGPSGSGKSTFMNLLGCLDTPTVGDYFLAGENVAHMDKDALAILRNRTLGFVFQGFNLLPRMSLQDNVALPLVYAGFDKETRRAKARELLGKVGLSQYADSLPNRISGGQQQRVAIARALVNEPRLILADEPTGNLDSHTSEEIMKLFDELNREGITIVLVTHEQDIAEHAKRQVKFLDGQVVSDHLTERQGLPC*
iron_aquisition-siderophore_transport	Dechloromonas_aromatica.txt	NC_007298.1_1178	PvdT-family-siderophore-export	279.2	175	271	0	MLKAMLGEAWLAMGANRLRTALTMLGMVIGVGAVVIMMAIGQGAQYAVQQTISTMGSNLYIVLSGSFTTSGVRSGSAGGPTLNVADADAISELDGVTNVAPTHQGTRQLVYGSQNWSSTVVGTTPSYLEARAWSIVNGAGFGDSDVRSSTRVAIIGKTVAENLFGADDPVGKTMRIQQNPFIVIGVLGSKGQNLDGRDQDDTVIIPLTTAQRKVFGTPFLGSVRMIMVQAESADAMAKVESGMTALLRQRHRLREGMPDDFFMRNLSAAAESEAATTRTMSILLGAIASISLLVGGIGIMNIMLVSVTERTREIGIRMAIGARQKDILSQFLLEAVMISFAGCLLGLVLGLGIALGINAFTGMVIVISGSAALVAFAVAATVGIFFGWYPARKAARLDPIEALRYQ*
##########################################################################################################################################################################################################
iron_aquisition-iron_transport	Dechloromonas_aromatica.txt	NC_007298.1_1207	FutC-family-ATPase	426.4	376	272	0	MAQLELSGVVQRYGKHTVVDGVNFRLEGGSIACLLGPSGCGKTTLLRCIAGFEDISGGEISLRGEVVSRAGQRVAPEKRRIGMVFQDYALFPHLSVEENVAFGLGRKPAEDAHLRVRQLLATVGLHGQGNKYPHELSGGQQQRVALARALAPRPELILLDEPFSNLDVGLRERLSVEVREILKREGSTAIMVTHDQNEAFAMADEIGIMHEGRIQQWDVPYNLYHRPANRFVADFIGQGVLLPGVVAGGTNVEMELGQLVSDIAVECSETCANCGDGCEVDVLLRPDDIVHDDRSPLQAEVLHKAFRGADILYSLRLKSGAEVLSLVPSHHNHAIGEKIGIRLDADHVIAFKKLNDQHA*
iron_aquisition-iron_transport	Dechloromonas_aromatica.txt	NC_007298.1_1208	FbpB-FutB-family-iron-permease	224.0	118	272	0	MRIAYFSPLLAVGLIVALLAGLPVASVGLNLFVGGTSETWAHLAATVLPEYISNSLWLCLGVGCGVGVVGVATAWLTAMHDFPGRRIFEWALVLPLAVPAYVMAYVYTDFLQFVGPVQTVLRETFGWQFGDYWFPDIRTLPGAILMFVSVLYPYVYLLARTAFLERASGMLEAARTLGMGPWRAFFSVSLPLARPAIVAGVALALMETLADYGTVAYFAVNTFTTGIYRAWFSLGDRVAAAQLAAMLLAFVLFLLMAERVSRGRARYHNTTNRSRPMAGARLRGPAAVLATLACAVPLLLGFIVPATLLLKMALTDGDAQFGERFLTLSRNSFVLAGATAAIGVLLALLLAYGARLSKTTFANALNRLVGLGYAVPGAVIAVGVLIPVTRLDNWLAGQWEQWFGHNPGLLLTGGIAALIYAYLVRFLAVALHTVESSLAKVTPSMDDAARSLGLGQAETLRRVHVPMLRGSLFTAGLLVFVDVMKELPATLVMRPFNFDTLATQAYTLASDERLAEASTAALAIVAVGLLPLIALSRQISAVRRQ*
iron_aquisition-iron_transport	Dechloromonas_aromatica.txt	NC_007298.1_1210	FutA2-family-iron-binding-proteins	477.3	115	272	0	MKLRPVLIAAVITLAQSATAEDKILNLYSARHYQTDEALYANFTQQTGIRINRIEGKEDELLERIRNEGLNSPADVFLTVDAARLAKAHELGLFAPLASKLLETRIPAHLRTEDWFSFSTRARVIVYNKASVKREDVQNYADLANPKLKGKLCSRSGSHPYNLSLMASIIAHQGESKAEELARGMVANFARAPKGGDTDQIKSVAVGECGVTISNTYYVARLLRSTKPEEIKLMEKVGVIWPEQSGNGAHINVSGGGMLRTAPHKEAAVKFLEYLASDQAQRYFADGNNEWPAVDSVKVANPALESLGKFKADQLPVKNLAMYQSKAQIIFDRVGFK*
##########################################################################################################################################################################################################
possible_iron_oxidation_and_possible_iron_reduction	Dechloromonas_aromatica.txt	NC_007298.1_1412	MtoA	434.6	320	274	10	MKQWRNIIAACGLVVGLGFGLQAKAADMAADRTLKGDKVCTECHDENDNKAILAVYKGKHGVKADGRTPGCQTCHGASEAHVKNGPKPGEKGAKRGKVDVVFGAKSANSSKEQNGACISCHESGLRTHWSGSQHETADVTCVSCHSNHVHQDKVLKKATQPEVCYTCHKTERAQSHKISAHPIAAGKIACSDCHNPHGSAGPKLLKKNTLNETCFTCHAEKRGPMLWEHQPVTEDCSTCHTPHGSNISPLLKSRTPFLCNECHDGPHSKSAVAANAGGFQAGYTGAAPSGTAGGRSCMNCHVMVHGSNNPAGAWLHR*
possible_iron_oxidation_and_possible_iron_reduction	Dechloromonas_aromatica.txt	NC_007298.1_1413	MtrB_TIGR03509	796.5	240.05	274	0	MKNSGTQTFALNSMTVLVRAALAVMCGMSTVAFADDDANQQVRPTSFVEIGAMNVSSNSNKFGEYNGLDQSGAYAIGNFGVKGGSAYDAYDGGEGTMRWEANGANLGTTSRSLDASVGNQGSWSFGVMYDEMRHYTSEPFITPLQGSMGGNSFVLPADFGQIRSNTAPGTRGLTVTQKSEMRTIDDLYSGRKNIGANGLYRFNSQWSVDFEINRLTQTGAKLIASGTNQQAAGSAGAVANNAVGEAITMLMNPTNYQTDSVKLAVNWTGDRGHLTVGYYGSFFRDDYSTLSWSNPYVSAGATGTARVFPTDTLSTAPNNDFHQLNVSGGYKFGPTTKVAGGMSYGRNTQNQAFFNDTALMAGALPATSLEGAVVTTNANLKLTDSSIKDLNLSAGFKFNERDNQTRSNVYNFYDIGHSNLRTIANAPYSNKKTQFELAGDYLVAKRQNIRLSYERENIERWCNDLAKNPNGAPCVVVGSSYEDKLNARYRLKLDGGVSLNVGYGYADRHANEDHRAVTPIGVTTYGYVNGGDAVGYKPYFDASRRQNMLKIGASWDVTEKFTLTADGRAALDRYYDSPLGVSDGTTMAVNLDASYTFAEERMLGAYVSLQSMTRDMNVASTVSTTNGVGTNVWSNRLTDRQNAVGLYGKWGGLMGGKLSFKGDLSWSNGLTNYYTGSYPANSSTCGTSGTLTCGDTPDVKSNITTVKLEGNYQVDKSSKVRLGYVYQQLKSNDYVYNIYQMGYTPNATMPSNQQAANYSVNVLMASYIYSFQ*
##########################################################################################################################################################################################################
iron_oxidation	Dechloromonas_aromatica.txt	NC_007298.1_1592	Cyc2_repCluster2	316.7	27.8	276	1	MNIMAVFRRTILRQSGLRKLAVLAGAGIAFALSIQSANALPSYARQTGSECASCHVGGFGPQLTPYGIRFKINGYTDSDGKEGKIPLSAMMVVNSTHTAKDVPDGDKVNHFNNNNNTAMQEASVFLAGRLTDNIGSFVQVTYSGVDRTYALDQADIRYARSVKLGDKDMTVGVSLNTNPTLTDPFNTLGQWRFPYTSSDFNAGFGPAAPKVESLGGGVMGVNAYAFYDDSIYAELGLYNNLSKKALNAFNTEDQGKFKGVGTYGRLAYFKDRKRDNFSVGLFGFSADIQPDRADLGVADKYRDVGIDASYQYLGNRQHIFTANASYVREWQRLNYTMLGADDAHNTIDQFRAAGSYHYDQTWGGTVGVFDLRGKTNTSLNSTIDEGTGLVTNGSISGRPNTSGYILQADWTPWGKEGSWGGGWANVRVGVQYTGYTRFMGGSTYLDSEGNERRARDNNTTMLFLWTSI*
iron_oxidation	Dechloromonas_aromatica.txt	NC_007298.1_1596	Cyc1	103.0	98	276	2	MRSYLRIPFLLAALMASPSVFAADLEKGKEINGTCAACHSDNGQGGKRGEYPRIAGQQVKYIESQLKNFRARTRVNIPMFPYTQERELSDSDIKDIAAYLNGIELDTKMPTYTGKEDALTKLLMADKVMIIPRVEGNLANGEKIFQKQCAACHGKAGKGRGMFPMLVGQYTNYLQRQVDLYLKGDRPHDEEGTIGVLNDLKAQDIQDILAYLTSIQEPKE*
##########################################################################################################################################################################################################
iron_gene_regulation	Dechloromonas_aromatica.txt	NC_007298.1_1840	Sid_PvdS_regulator_Paeruginosa_PA2426_180620	42.4	18.7	278	0	MSSAITTLYIEHIGELRRFLVRRLACIEVAAELAHETFVRYLVAVPTAPVANQRAFLFRIAGNLAIDYLRSHRLSTPQTVDLESCSDLPSDEPGPERYAIARQQLDCLRRAIDELPAKCREVFVRHKFDGISQKALASEYGVTVNAIEKHLVRALVFLRFRVMPA*
iron_gene_regulation	Dechloromonas_aromatica.txt	NC_007298.1_1841	PF04773_FecR	59.4	21.3	278	0	MKTDSLETEVKHRIAEEAAGWFLRLRESGHEEGAHGDFQQWLNANEIHRHEYLTIQRLWGGLDNLRHRNRRRRTTSVLTALLLISLATVAGFHAMLSSEGRIETKVAETRQQVLDDGTIAELDADSQLLIDYSPWRRLVVVLHGQVQFKVAAGLRPFEVRAAGATVRDIGTTFNLYVRHDSARISVQEGIVEVTLDAGGKARRVNAGQQLDYLAADRALPWPKVADAVPPWREGRWVFEATPLDEVIEEINRHHARPAVLADPRLGSYRVSGVFEQVDRKGLLQALVAVLPLRLEERSEETLIRQR*
##########################################################################################################################################################################################################
iron_storage	Dechloromonas_aromatica.txt	NC_007298.1_2148	PF13668_Ferritin_like_domain	123.2	23.4	282	0	MTMLKMLGDSAKAIPRRAFISQSGLLLSGAAVALLTGQDALAAKSADGVESDLRILNTALGAELEAIAAYQLGAESGLLQKPVLDLAMTFQGHHKEHADLLGSTIMKLGGKPVTARSKYSFPLETLKTQVDVLRFAAGLEKGAVSAYLGAIPVFGNRDLAKAAGSILGDEAMHWAILRNAVGDVPVPGAFVS*
##########################################################################################################################################################################################################
iron_aquisition-siderophore_transport	Dechloromonas_aromatica.txt	NC_007298.1_2386	FpvE-family-permease	27.1	25.8	283	0	MDWLYLLEISLAGIGSGGLYALTALAFVMIYKATKVVNLAIGEMLMLGAYLMFGMASNLGWPIWVAIVAAIIGSGIGGAIVERLAIRPMLGESPISVFMVTVGLSSVMIGLVELIWTADQQRLPEFMPSDPIMLGEAFISPKLFYGFLVAAALIIIALVVFRFWRGGVALRATASDQAAAYSVGINVPRVFSLAWIAAAMIAAIAGIVVGSIGGLSSSMGVFGLSVLVVVIVGGLDSVLGALVAGLGIGLLESLAGGYLGGEFKLLATFSTLILVLMIRPYGLFGTHEIERL*
iron_aquisition-siderophore_transport	Dechloromonas_aromatica.txt	NC_007298.1_2387	FpvD-family-siderophore-transport	79.8	40	283	0	MKTNLSNPILELSGLGLAFGGVKALNGVSFEVAPGSITSVIGPNGAGKTSLFNTISGFYRPSAGSIRFDGNDISALRPPARAKLGLARSFQNIALFRGMTVLDNIKLGRHCHLETGVLDALLYFGKARREESELRREIEEKVIDFLEIDHIRHQPVAALSYGLQKRVEMARALAMKPRVLMLDEPVAGMNREETEDMARFILDVREEWGVTVLMVEHDMGMVMDISDHVVVLNFGQVIADGLPKEVQENPEVIRAYLGSGDVSELRARLHQPVVAKAA*
##########################################################################################################################################################################################################
iron_aquisition-siderophore_transport	Dechloromonas_aromatica.txt	NC_007298.1_2819	PirA-family-siderophore-receptor	66.8	21.1	288	0	MKRATLWIAMLAAFSPSSHATGDSLDELGLEDLVKTEVTSVSRKSQSLSDVAAAAFVISSEDIRRSGAQALPDVLRMAPGIEVAQIDNGRYAVTARGFNGRFANKLQVLIDGRSIYHPMFSGVLWELDPIPLEDIERIEIIRGAGAVMWGANAVNGVINIISKHSRNQTGGAANVTVGSQGYGNVYARIGQSLDVKTSFKLSVQGRYAEPSKQFDSRDDAEDRLKNGVVDFRFDRDLGAGSDLAIWANASRSSLGDLWQIKPENIGGSIALSPMSFMQRLHSETLVGRYRWLSDIGIESSLQLSGSRSGIEITDFIDESRTTFDLDYLGRYAIGTHDVQWGLGLRNSSDDVSATGSYLQIQNPSFIHRTSGIFVQDDWTLIPESLKLGLGMRWDKATRNDSSYSPHATLLWTPSQMDSVWLKYARAPRTAARAEQDVSILAGLTVQQTQFGNLPIVQYARPSAQGLNAEKAEGLELGYRKQFSNTVSADMTAYRYRYTKLRSGSQSGLIGCNNAFLFVPIPGMQVDPARCPGILSGQMVLLQEIQAVNGLAGWSTGLELAADWLVTPNWRLQLSYSWSKLNMDEGKDQISNADAEMTQRAKPRESASLRSQWNMTTSQQLDLWLRAMSSYERVNITDATPSASSEPNYVRIPGYVTLDLRYGYRINKDLEVAVIGRNLIGARRFEYLSDYIPTIANEIKPSVMFTTRWKF*
iron_aquisition-siderophore_transport	Dechloromonas_aromatica.txt	NC_007298.1_2823	PirA-family-siderophore-receptor	97.3	75.3	288	0	MTPRATRLGKPFGSGLLLTLLLGLVAPCSAAIDAIDLSLEDLLKVNIVSAPKFAENPDQIPSVVSILTNEDIRLYGWRTLGDALRTLQGFNVTDDHTYAYAGVRGISQPGDYRPRMQILIDGMSVNENIYASAPVDSAFPLDIGLVERIEVIRGPSASVYGGDAMFGVINVVTRSGQSVGTEASLGLGSGANRRLRASWGGQVGGNEVLISATGFNVNGNTLAFSDVNGDGSSRDLHRLGGEDGGQLFVKVRGDDWHFSFIHAKRDRIVPTASYDTIVDDRGHVESDRYTLLDLSKRWKLNATNELHQRLYFGDYGYDGAFPYDYSADLGDPHAMNVDKARGSWWGIENRLVNTGWSGHRLTVGLEYKGNWRQNQSNFDRGYGCINADMSISPTPCLDDRQHSRQLTLMTQDEIQLGTANLLTLGLSYNNLGSLGSFWSPRLGVVHDAGQAGLFKVLYGTAFRVPTVYERAYATPALAYGNPSLRPEKMRSLELSWEKRFSQFSRFTATAYHLHIDKMVTTDEAGVAENSAHTNASGLEIEYEQRWSNGSRLRTGYTVQHAAETNHGFDNSPHHMAKLNVAVPTGITHLMAGLEAQWISARLACLGTERIPSYTLANLNLSYAPSGKRWEVALGIYNLFDHRYNDPVALDSVMGVRRWQMPQLGRTALLSTTLHF*
##########################################################################################################################################################################################################
iron_gene_regulation	Dechloromonas_aromatica.txt	NC_007298.1_2984	Sid_PvdS_regulator_Paeruginosa_PA2426_180620	35.1	18.7	289	0	MKCIIDAWDEHRSELLHFVANRIPDLQEANDVVQEVFLRATRLERGLCGIANRRAWLFQVARNLLIDRYRLTRYEVVLDESQLTAVDAEPITPVDSLSQCIPRVLTELSVEDREAITLCDIEGISQQDFADRIGVTLPAAKSRVQRARKRLREQLVTACQVRFDEVGQVCCFVPRGPKEN*
iron_aquisition-siderophore_transport	Dechloromonas_aromatica.txt	NC_007298.1_2986	PirA-family-siderophore-receptor	45.6	21.1	289	0	MAVLPFEQLVKREVVTGSTLVRQISDSPSAVAIVTAEDIRAYGYRTIADVINSMRGLYTTSDRRYQYMGGRGFGAPGDYTGRIMVLIDGYVTQDSLFNQAYIDESGLLDLALVERVEYVPGTGSVTYGNNAMLGIINIVTRKGGDFNGLQLSGEAGSHDTYRQRATFGRRFENGADLLLSASAMDSQGQNLYFPAYDTPGNNHGWANGLDDERNKRFFGKFSLDGLSIEAGYVDRRKSVPTQPTQFSVFNTPFTIDDENSYLNASYETDLGLQLYSASRFYYGYYAYENRRVINDPDPYAQRRHQAQWWGVDQKFVGKWFANHSILFGMEYRNDFRQNLRRTYYSSGWNVTSDLQESYSRNMTSVYMADEYRFHERWRLNVGARYDKASDLEGNWSPRIALIYQPDFRTTLKASYSEAFRMPNADDRSIYGAGAVPEYVAAKELVVQHDLDRNMRITGSLYEYRRSKQQVYVDALGDYAPVGNSLSKGGELEFEARWDNGIRARTSGAWQHSHDTSGQDAVNSPNLLGKFQLTSPLPGESIRAGLEAQYLGSRLTTERRRLGGVALANLTFSSERKWHGLSASFSIRNLFDRNYEVVSPFGWAPGTGIDALRMDGRTYWFQLNVDL*
iron_aquisition-siderophore_transport	Dechloromonas_aromatica.txt	NC_007298.1_2987	PirA-family-siderophore-receptor	75.4	75.3	289	0	MKKKRGIAPFGVLCACSLASTGVLANEASRMLDEVSVTATRETRSTGEVPQAIAVVGKETLADKKMFNVKEALQEVPGVLIDSKNGGSDARLIIRGAGLKAAYGIREIQVLRDGVPLSDPDSFTRLDFVDTQDIERIEIAKGPGNLFAAGSAGGAIQIISKSVFDARANNLKIGAGNLGTQNYHLRVGGMIDDRQALALTVTRREMDNDWRTWNRFETTQASLKHGIQLGDGDILESEASYAESDMQLPGAVDEAMFQTFKQTGKQNGTSEAWRHSGRYSKVWFLNSRLEVQRGNFTFKPRIYYNTWYHYHPVTGIINETESWVSNLGMDLEGNYRHAQGTLVAGITARQERAPDSRKYEYRDVTTGGGGRIVATRSDAKGRLAEIDDATTLLTGAYIQESWRPNERWIIDAGMRYDIVDFDDNNQQFRKYDYASGKYVAGAGSTQISKTFYLPAPKIAASYRLLPGLNLFAMAAQAGQIPSFSEVSTNPALEAPVARNYEVGLKARAADWSFDTSVYVNPVSKDIVQQSNGGVTTYLNAGKTDKKGFEFAGRYALDKHWELGGYYSYTKYRYTEFSEPVRVGAITVNQERAGNTLPFVPRNQYGVFAGWKQGGWRARVSANTWGEYWMDSANTQKYEGWEWIVNASLGYQLQQHSLTLNADNLFNERYAAEAKKDTTGKVTYTVGAPRALMLTYRYDFR*
##########################################################################################################################################################################################################
iron_aquisition-siderophore_transport	Dechloromonas_aromatica.txt	NC_007298.1_3244	ExbD-family	104.9	32.7	290	0	MNFQRGRSREEPEINLIPMIDVLLVIIIFLMLTTTYAKFSGLEINLPTADASKQAEQPNEVDVAVTASGQVLVNKSPLATTDVKSIADGLRRAAGSREDPLIVINADAKATHQSVVDVMQAAQTAGYPHISFATQNR*
iron_aquisition-siderophore_transport	Dechloromonas_aromatica.txt	NC_007298.1_3245	ExbB-family	90.4	22.3	290	0	MIEIVKAAGWPIWPLLLASIISVALIIERVVALRRSKVVPHGLLQRAVGEFKRGANNDKLLEELEGHSPLGRVLSAGLRNVNSTREIMKESIEEAGSAVSHELNRYLTTLGTIASISPLMGLFGTVVGMIEIFGSQSPSGANPMQLAHGISVALYNTGFGLVIAIPSLIAWRHFRALADGFVVEMEQQAVRLVEYMHGDRK*
##########################################################################################################################################################################################################
iron_aquisition-siderophore_transport	Dechloromonas_aromatica.txt	NC_007298.1_3497	PvdR-family-sideropore-export	75.2	61	292	0	MRRTVILVAVIAVLGLGLFWFSRPKPIPVVLKEVAEGKVEATLANTRAGTVEACQRTKLSTIIGGRIEYLGIKEGDRVKKGQLLLKLWNDDQQANTALAQAQITLSAKRAEEACIAALNAEKEAVRQSELRARGFVSPSREESARTDAEVRRASCNTAKADIAQAEAKLKATRVEQGRVALFAPFDGTVAKIVGELGEYSTPSPPGVPTPPAIDLIDDSCLYVKAPMDEVDAPKIQSGQPVRITLDAMPGKIIPGKVRRVAPYVSAVEKQARTVDIEVDFDRPDDAGKLLVGYSADVEIILAGHDKALRIPSSAIQEGGKVLLFNADSGKLEERQIKAGLANWEHTEVLDGLKAGERIVTSLDKEGVKAGAVVTPDEKTQAKVK*
iron_aquisition-siderophore_transport	Dechloromonas_aromatica.txt	NC_007298.1_3498	PvdT-family-siderophore-export	225.0	175	292	0	MALIELSGIERSFLLGDTTVHALAGLNLQMAAGEYVAVMGPSGSGKSTLLNLLGLLDRPNAGTYKLEGRDVTTLSPEEQATVRSTRIGFVFQSFHLVPRLSAAENIALPMTLAGIPSAERNKRVSQALKDFGLENRADHKPDQLSGGQRQRVAIARATIMQPALILADEPTGNLDRHTGEEVINLLEALNARGVTLIVVTHDQSMGARARRQLVMEDGQLKSDSRTTT*
iron_aquisition-siderophore_transport	Dechloromonas_aromatica.txt	NC_007298.1_3499	PvdT-family-siderophore-export	198.9	175	292	0	MRLADTLRFARDAATGYPMRTTLSILAMSIGVAAVVILTALGDGARRYVVGQFSSLGTNLVIVLPGRSGTGGFNPANAITSTPRDLTVDDAASLKRLPGARRVAPLAVGTSEINYGGKLREVMVAGSTAEFIPIRNFELAQGKALPEEDWNRGSSVAIIGAKIRDELFASEAALGQLIRLGDRRLRIIGVLKSTGQGLGMNTDELVIVPVSLAQSMFNSNTLFRIMIEANTRDAIPATKEQVLELLKQRHRGEEDVTVITQDAVLATFDKLLGALTLGVAGIAAISLAVAGILVMNVMLVAVTQRTGEIGLLKALGATARTIRFAFLAEAAMLSAVGALVGYLLGQLGAFALRQFFPVFPAYPPDWAVIAGLSTALATGLLFGVMPARRAAQLDPVQALMKR*
iron_aquisition-siderophore_transport	Dechloromonas_aromatica.txt	NC_007298.1_3502	PvdT-family-siderophore-export	196.6	175	292	0	MLWSDAFQLALRAITAQRLRSFLTLLGIAVGIAAVILLTSIGEGIHRFVLGEFTQFGTNVITVAPGKTKTGGSPSGLPSSARPLSLDDAKSIERLPHVVAVTPNVRGNAEVEGNGRTRRTLIYGVNSKLPLIFRSTVQSGQFLPADDEGSARPFVVLGSKLKNELFGSENPLGQRLRISGLHFRVIGVLAPKGQFLGIDLDDTAFVPTARAQELFNREGVDEINIAAEEGIPSAIVANRVKTHLIDRHNREDFTIVTQEEMLKTLSNILNVLTMAVGALGGISLLVGGVGIVTIMTIAVTERTGEIGLLVALGAPRRTILALFLGEAVALSALGGIFGLALGFGLAQLIHFALPALPVHTPLSFVLLAEGIAITIGLAAGVLPARNAARLNPVEALRTE*
##########################################################################################################################################################################################################
iron_aquisition-siderophore_transport	Dechloromonas_aromatica.txt	NC_007298.1_3956	PvdT-family-siderophore-export	231.7	175	293	0	MILNALLLALREIRRNLLRSFLTVLGIVIGVGAVITMVTLGNGATKMVSDQIASLGSNLLMVMPGQRLGPGRDSAGAPKFKIADIEAIQQQVNGLKAVAPVVGSPVTLVVGTQNWSSTVSGTTNDYFISGNWKIAAGRQFTDDEERAGKAVCVVGNTVKKELFGAGNPVGSSIRVKTFDCEVIGLLVAKGQGGMGQDQDDTVLMPLRTTQRRLTGSLDIGNVMVSLKDGTDATVAIAQLRSLLRERRKLAENADDNFNVMDTKQIAETLSGTIGTMTALLGAVAAVSLLVGGIGIMNIMLVSVTERTREIGIRLAIGALENEVLWQFLIEAVVLSACGGLVGVGLAFVACLGLSSLMHIPFMFNPAINLTAFGFSAAIGVIFGYVPARRAAQLDPIEALRHE*
iron_aquisition-siderophore_transport	Dechloromonas_aromatica.txt	NC_007298.1_3957	PvdT-family-siderophore-export	251.2	175	293	0	MSAPLIELRGITKTYGQGQAAFQALRGVDLTIEAGEFVAVMGPSGSGKSTAMNLLGCLDTPTSGEYRFQGINVEQLDRNQRALLRRQCLGFVFQGFNLLARTSAQENVELPLLYRGEPAAVRHAAARAALAKVGLDGWETHTPAELSGGQQQRVAIARAIVTNPLVLLADEPTGNLDSKRSHEIMELLGRLNSEQRITIIMVTHEPDMAHYARRIVHFVDGLVDSDSATEAA*
iron_aquisition-siderophore_transport	Dechloromonas_aromatica.txt	NC_007298.1_3958	PvdR-family-sideropore-export	95.4	61	293	0	MTQSTDSQSADTSSAALVALLSKNANQGSGRRRLWLIGGGIAVVAVLLVVLSGGNGQPAGQFLTEEAVLGNLLVTASASGTLQPTKSVDVGSELSGTLASVLVQENDVVKKGQLLAQLDTAKLKDAVAKSQAAVAAAEASVALAQATVAETTASLNRMRQVAELSGGKVPAKTELETADAARQRAIATLASARADVVQARATAKTDETNLGKATIRSPVDGVVLTRKVEPGQTVVAAMTTPVLFVLAEDLAKMELQVKVDEADVGNVKIGQTASFTVSAWPGRKFPASIQRVGLGSTTTDNVVTYKTILRVNNDDLALRPGMTATAAIVTASRDKVLLVPNAALRFTPPGEGAATKERGLVARLMPGPPPEAPKNRPAAAKGSGDGQVWVLVDGQPQAVALKTGVSNGRLTEVLGGDLPVGAAVISDYQAAKK*
##########################################################################################################################################################################################################
iron_aquisition-siderophore_transport	Dechloromonas_aromatica.txt	NC_007298.1_4070	PirA-family-siderophore-receptor	139.3	75.3	294	0	MKIHLRPITLGLITAFSQPLSAFAQQALEPVVVTATRGPLLLEHATGETVVIGRQEIEARQTDRLTDIVNNTAGVFVSTGKGPLQTTPGFALRGIPSDRRALVLLDGIPMTDGYAGSVLLGGIPTESIQQTEILFGPMSSLYGGNAMGGVVNFVTRMPTRTEFGFNVGYGDAFETGKAPADVQKAYLHAGTRLENGLAIRFTGNWAQTNGYRSEWVTGSRPTGSRGAIPTSTELGAGTYLLGQKGDNTWQEHGASLKLEQRVSTDTSWRAGWLLQDYHYGYAAPESFVRSNATGAPIYNVSFAGGDSNYTRQLFHAGFDTKLGIGQLNVLASHTAVTTNSYIIATTGSTAFGGPGRISDSPSESTAFDTYWNASLGAHDLTVGYAYRQDSADAKDYTLSNWGNPESKTALYSTASGKMYLHGAYLQDNWQLAPSLTVQGGLRYDHWLNANGQSSDPTGSYSYAERTAAAWSPKLGASWRVTDAFTLRTSAGKAFHAPTVYDLYRSSFSSYLISANPALTPETVKSWEVGSDWRAWNGGEIRATYFHNEIDDLIYLGPKQTGPGNIVVRKRINAGKARTNGVTLSATHHFDADNRVFANLTYTHSEMLENSASPSSVGKRLTGLPEKQASIGFETRRGDWLLSTSGRYASKQYADDTNADTAAAVYKAYDAYFVVDSKLSYRFNKSLNASLAVSNLFDRNYFSYYAAPGRAWFASLAYSY*
iron_aquisition-siderophore_transport	Dechloromonas_aromatica.txt	NC_007298.1_4071	PirA-family-siderophore-receptor	88.2	75.3	294	0	MTTWEGDTSRLVSPDTGLEHPLEVPRGGGAGFSTSCLPRFRLNAFRQRGRLPGKESSVKPQYLVFSLPLCISSVFAHDAAEMPAVVVSATRFEQIDSRLPANITVISAQDIRQSPASNLPDLLKTQAGIGVSALYGSFGIDASVDLRGFGPATASLNTLILLDGQRLNPAAMESVNWSLIPLNNIERIEIMRGSGTVLYGDGASGGVVNIITKKATGSQQNITLGAGSNGLLTTDAQLSARGESAHINLAGHFADTNGWRQNSAATQTSLAGRVGIDGSSAKGFVDFSGFDESARLPGALSQADYDQRPRYSKTPQDHQHRDGFRIRPGVEAEIAQNLLFNAEFSFDQDNYDSYSGVYRSTYEREKEHWSFTPRLRWAHGLPSLAASETVIGFDQYHGDWRSVSNSALFGISRARAEQDSQALYLQNLTHFDEHWGLMLGARSQRMWQSAADSSIQGETQRTKNAGEIGLTYAGSHWQVYGKVGTTFRFANTDELFGYDIMSGNSVFSANLRPQHGTIKEIGASARRGDISVKAAAFDMKLTDEILFDSNLYTNINTDPTQRRGIELEAQWQATSSLALRGSYTYLDATYRSGSFTGKQIPMVAENKGALALQWNAQQFGQYSATVNYVGERYVSGDYANTRRQVGGYTTTDLMAAWKFSQWTIAAKVLNAFDKKYANWATYQSSAAYGYATDYYYYPADGRSFVMTARYDFK*
iron_aquisition-siderophore_transport	Dechloromonas_aromatica.txt	NC_007298.1_4072	FpvE-family-permease	291.0	25.8	294	0	MPTRQRAFLILASLCLLAVASFGLALTVGSFKVSYGEVLGALLGQEGGAGDVVLQLRLPRAIAGFACGGLLALAGALMQVLLRNPLADPYVLGISGGAGVGAMFAILVGLPVLGIDGLAFAGALGAMFIVFGLAHGDGSWTQTRLLLTGVIVAAGCGALVALMLAIAEEHKLRGMLFWLMGDLGQSTQWWPALLALVVALALAMPFARELNLLSRGMMQAQALGVAVGRLRYAIYLLASLATAASVTTAGSIGFVGLVVPHLVRLATGNDQRLLLPASVLAGGSLLVLADTLARTLIAPQQLPVGVLTALIGVPVFLFLLSRQPK*
iron_aquisition-siderophore_transport	Dechloromonas_aromatica.txt	NC_007298.1_4073	PvuD-family-ATP-binding-protein	184.2	172	294	0	MSRPLLEARQLRVEIGDKTVVDRLNFAVATGERVAILGRNGAGKSTLLSTLAGLRKAAGGAVLLDGEDAALMPPRQAALQRAWLGQFQNDPFGSTVLETALTGRHPHLGRWDWESTRDAEMARSALKAVGLDGMETRQIHTLSGGERQRLAIATLLTQAAPLYLLDEPLSHLDLNHQMAVLELFAGTARDCGAGVIMVLHDPALAHRFCDRALLVFGDGRTEIAPVDDILTAETLSDLYGYGLRQIEDRGHRCFIPE*
iron_aquisition-siderophore_transport	Dechloromonas_aromatica.txt	NC_007298.1_4077	PirA-family-siderophore-receptor	23.1	21.1	294	0	MTARGFNGRFTNKLQVLGDGRSTYQPLFSDTGEQGAIPLEDIERIEVIRGLGATSRGDMPHRQRLFMPEIEEARSARYCAG*
##########################################################################################################################################################################################################
iron_aquisition-siderophore_transport	Dechloromonas_aromatica.txt	NC_007298.1_4095	TonB-family	69.0	21.8	295	0	MILDKPEEPGKKYALAFTILVHVALLAFLFFGVQWKRSAPEVMEVELWSPRPMPAQVVPPPPPPPEPEVKPEPKPIPKVEPKAEPKPEPVLKKPEIVVKEEKKKPEPPKPEPKKPEPPKPEPKKPEPPKAEPKKPEPPKPEVKAQPKFDFSKELSRETSELKPRPNAQQMANAAAAEAEQRASSNKRGLADYATKIRVKVRGNIMLPPAIQGNPEAVFDVSQLPTGEVLDVKLKRSSGNSALDSAIERAIRKSSPLPKPDDPSLFKRELEIKYRPYEE*
iron_aquisition-siderophore_transport	Dechloromonas_aromatica.txt	NC_007298.1_4096	ExbD-family	94.4	32.7	295	0	MRQRRLKSEINVVPYIDVMLVLLVIFMVATPMMTTGSVDLPASGTAPQKPDKYIKVQIKDDGSLSLFNIKGDESKLKGIKELKAELATLKAADDQTPILIAGAKETQYKNVIEVLDEAKRAGFQRVGLETASASK*
iron_aquisition-siderophore_transport	Dechloromonas_aromatica.txt	NC_007298.1_4097	ExbB-family	148.6	22.3	295	0	MNVTQDLSILHLILQASAVVQAVMALLAGVSFMSWYYIFMKLFSVKQARSKTETFERDFWSGGDLNNLYNSAVNDRHHAGSMERIFEAGFREFTKLKGQKNLDPKDIVDGSRRAMRATYQREMDALESHLSFLASVGSVSPYIGLFGTVWGIMHAFRGLSNVGQATLASVAPGIAEALVATAIGLFAAIPAVLAYNRFSHDIDRLATRYESFMEEFSNILQRQMR*
##########################################################################################################################################################################################################
iron_aquisition-siderophore_transport	Dechloromonas_aromatica.txt	NC_007298.1_4129	PirA-family-siderophore-receptor	94.6	75.3	296	0	MGYRIHPLAAALAVAFSSLAAQQAAAQTTLNEVVVSASKIRDAATPQQIGSAEIAAQHAITRDTAALLRDVPGVSLYGAGGVSSLPVIHGLADDRLRITVDGMDFIASCPNHMNPPLSYLDPTNVSKIKVFAGISPVSVGGDSIGGAIVAESAAPQFATPDQGLLAKGEIGAFFHSNNNAQGGNLSATLATENISISYTGALAKADNYKAGGNFKTWTTTGRIGHTLALDEVGSTAYESRTHTLGFAVRGGNHLVEAKFGYQDVPYQLYPNQRMDMLDNEQKRINLRYLGQYDWGTFEARAYHETVDHFMDFGADKRYWYSGMSGGSNSLNGTPCSPITGGMSGCAAGMPMYTSSKTTGVNLKADIELGANDLLRIGTLYQHYTLNDWWPASGGGMYPNTFDNIKDGKRDRLGAFAEWERRIGKQWTTLLGARYERVETDAGDIQGYSSSYATDANTFNNRDHNRSDNNVDLTALARYTANNMSDIEFGLARKVRSPNLYERYTWSTSTMAALMNNFVGDGNGYVGNLDLKPEKAYTASFTFDWHAADRSWELKATPYYTHVDDYIDATRLTAFANTNNQFVVLKYANQSARLYGLDLSGRMPLAKTGLGEFGLRGLMNYTKGENRDTGGNLYNIMPLNGKLALTHQYGSWSNALELVGVSGKNDVSSARNEIHTAGYSLTHLRTSYTWKNVRIDLGVENLFDRFYYLPLGGAYTGQGTTMSTTGTYSPAWGIVVPGMGRSIYAGLNVKF*
iron_aquisition-siderophore_transport	Dechloromonas_aromatica.txt	NC_007298.1_4131	PirA-family-siderophore-receptor	105.5	75.3	296	0	MKRFALAPLALAVLSAFASTQVVAADTSLAEVTVTATREGQLVSETPATVGVIKEKTLREVKPTHPSEIMGQVAGVWVNVTGGEGHQTAIRQPLTTNPVYLYLEDGIPTRSTGFFNHNALYEVNLPMAGGIEINKGPGSALYGSDAIGGVVNVLTRKPPTKPEIEGSLEGGSYGWARTMVSGGSAFGDHAFRADLNLSHTDGWRDKTAYDRQSGTLRWDSAIGDDATLKTVATFSKIDQQTAGSSAISKNDYDNNPKANYTPISLRKVDAFRLSTAYEKEWGNSLLSITPYYRNDSMDLLANWSLSYDPTIYTTENQSFGAQIKYRHDFEPLRTRFIVGIDLDHSPGSRIENRINTTSTGSGYTKIYTGYTTGARVYDYDVTYQGISPYVHGEISPIEKLRITAGLRQDHVSYRFDNRYGTSPVVVGSAYYGQVADGDLSFNHLSPKLGATYAFSDSLNAFAAYNHAFRAPSEGQLFRPSVAASAAAANAAAIAASNLKPIKVDSVETGLRGNINRSVNYEVSVYYMTKTDDILSYRDPVTNITTSTNAGKTLHKGIEIGLGIQIASAWRLDTALSHAKHTYGEWRVGTIDYTGKEMELAPRTIANTRLTWGDAKTGMVQAEWLHFSSWWSDQANTTKYDGHDLLNLRGAYPLYRDISLFGNVHNVTDRRYAESTGTQTAGGVIYPTFAPGLPRTFTVGIQAKW*
iron_aquisition-siderophore_transport	Dechloromonas_aromatica.txt	NC_007298.1_4134	TonB-family	72.4	24.6	296	0	MSAERLLHFEPELPEWRRSGRFFLVAIGLHAVVLAYPLGKVVSQLDIPPPGPLTVKLIEALRPAPVVQPVSTPKPQPAPVAPAAPKPRPVLAMTPDQKPVTASTPTVAPPAPVAPEPVARVAANPTPAAPSAAPVTAARFNAAYLNNPEPKYPPLSRRLGEEGKVLLKVRVSSDGTAATVDLEKSSNYDRLDEAARQAVARWRFIPAKRGDEPIEASVIVPIVFRLDG*
##########################################################################################################################################################################################################
iron_aquisition-siderophore_transport	Psuedomonas_aeruginosa_PAO1.txt	2579788493_191	PvdT-family-siderophore-export	185.8	175	297	0	MNDKSVLSCRNLSKSYDEGPQSVQVLSGVELNLLPGERVAIVGSSGSGKSTLLNMLGGLDTPSAGSVWLAGEQLSALNETARGLLRNRALGFVYQFHHLLPEFTALENVCMPLLIGRTPIAEARQRAAELLERVGLGHRLSHKPAELSGGERQRVAIARALVNRPQLVLLDEPTGNLDQHTAQGIQELMLELSRSLQTSFLVVTHDLQLAGHMDRILRLEEGRLIAA*
iron_aquisition-siderophore_transport	Psuedomonas_aeruginosa_PAO1.txt	2579788493_195	ExbB-family	102.3	22.3	297	0	MWELVQAGGWMMLPIILSSIAATAIVAERLWTLRKSRVAPPELLGQVWKQIKGKQLSAQKLKDLRANSPLGEILAAGLANSKHGREIMKECIEEAASGVIHELERYLNALGTIAAMAPLLGLLGTVFGMIQIFGAFMDNGMANSPMLAAGISKALITTAAGLLVAIPAVFFHRYLLRRVDELVIAMEQEAIKLVEVVQGDREVDYVEEGKA*
iron_aquisition-siderophore_transport	Psuedomonas_aeruginosa_PAO1.txt	2579788493_196	ExbD-family	93.6	32.7	297	0	MKFRRRRAGAAREDVFINLASLIDVIFVLLLFFVVSTTFTRPEQLNIELPSAESGETAGTEQKQLELSVDAEGHYALNGQALAKSDLATLMAAMQRESAGDNNLPVVISADAKSTHQSVVTAMDAAGKLGFVHLRITTVENTAAKP*
##########################################################################################################################################################################################################
iron_gene_regulation	Psuedomonas_aeruginosa_PAO1.txt	2579788493_264	Sid_PchR_pyochelin_regulator_Pseudomonas_aeruginosa_PA4227_180623	25.9	18.3	298	0	MGSRDWIDLARDAETGIETLRAHFEGHAYDPHWHDSYLIGYTEIGVQQFNCRRRRHDSTAGQVFLVEPGEIHDGRAPIAGGFTYSMLYLQPDWLRRELRATFDDAPSDRDPGFHANLTEDPRLTLAIAQAFRVLHGRELRLLRQTALELVLERLRVHLGWREAKPFDPRLPLVAQKARDYLHAHFYQDIGLDELASACGTDRFRLNRAFKAAYGLPPYAYLVQLRLAKARQMLAVGGQPADLASALGFADQSHLGRWFRRAYGMTPAAYRRQCTQLPD*
iron_aquisition-siderophore_transport	Psuedomonas_aeruginosa_PAO1.txt	2579788493_267	FpvE-family-permease	299.8	25.8	298	0	MTLFRSPRAYCLLLGSLVLLLGLSCVVALGFGPARLDSGLVGRIVLQRLFGVAAEPGAWSAGQEHIVWLIRAPRVLLGACVGAGLALVGAALQAVTRNPLADPHLLGATSGATLGAVLVVLYIGEVIGLLTLPLAAFLGALGSMLLVLGVASRGGRLGSDRLLLAGVAVSFVLLALANLLLFLGDHRAASSVLFWMLGGLGLARWSLIWLPALCVAGGLLVLLGLGRALNALMAGEQTAVTLGLDARRVRLWVFVCCSLLTGVLVSVSGAIGFVGLMLPHAARLLVGAEHRRLLPVCALLGALFLVWMDVAARTLIAPQDLPIGIATAAIGGLFFILLLRRRS*
iron_aquisition-siderophore_transport	Psuedomonas_aeruginosa_PAO1.txt	2579788493_268	HatD-family-substrate-binding-protein	84.3	27.5	298	0	MKHPILHHLLLCALLACADAALAERYPLSVRSCEREVTFERAPSRAVSHDINLTEMMVALGLQTRMVGYTGISGWWKNADPGLIAALKPLPELVARYPTAETLLDVDADFFFAGWGYGMRVGGDLTPASLEPLGVKVYELSESCAQIGEPRRASLDELYRDLRNLGRIFDVEPRAERLVASLQARIERARAGIPANAEAPRVFLYDSGEDRPFTSGRLGMPQALIEAAGGRSVTDDVAASWTQVNWESVVARDPQVIVIVDYGETSAAQKQRFLEENPALRSLTAIRERRFIVLPYNQATPGIGNAAAIETLVAGLHPRAPRP*
iron_aquisition-siderophore_transport	Psuedomonas_aeruginosa_PAO1.txt	2579788493_269	PvuD-family-ATP-binding-protein	193.6	172	298	0	MSSLHLDALHWSPDASTELLRGVHLEVPAGSFVGLIGPNGSGKTSLLRCAFRYARPQRGRVVLDGDDLWRQPPRWAARRIAVVLQEFPEDFGLAVEDVVAMGRTPHKGLFDGHGADDRQRVRQALLQVGLEGRAASPFASLSGGEKQRALLARALVQEPRLLILDEPTNHLDPRYQLELLRLLRSLGLSTLASFHDLNLAAAFCDRLYVLDGGRIVAQGTPTEVLDADLLWRVFGVRALVDRHPLADHPRLTWITQA*
iron_aquisition-siderophore_transport	Psuedomonas_aeruginosa_PAO1.txt	2579788493_270	PiuA-family-siderophore-receptor	195.8	101	298	0	MPRFSRLRTEPFALGLSTSLLLVPPALAETEEAALALPSQLVSVRQDPAELDHIDLATPVSAGSRLGLSALDTPASTSSISGEEVRRRNNPSVQAAVTRSPGISFIGTPGDGGTGLSARGFSGHASVMQLFDGTRLYTGMGTVNFPSDPWMVERIDVIRGPASVLYGEGATGAVINVVPKKPFAGEIRNHLRLGYGSYDNRQLALDSGGSLTDSLSYRLNLNQQQSHGWIDRGDSRNLGISAALRWQASDDLAFTLAHDYGDQEPMNDFGTPLVGGKYHKRLREKNYNVRNDVQRYNDQWTRLTSDWSLSDNVTASNQLYYIKARRHWRNAETYEWDVPREELLRRDYLRISHEQEQIGDRQTFAFQHALFGLDSRTLVGAEYNRIRFRLSNNSPYTDVGGDYIDPWHPAPGYFESRSPYRPHSRSQTRTFALFAENRLQLNERLSLMTGVRRDQNHIDRDDLRAGTRSDRSLQGGNWRAGLVFALTPELSLYGQYSTSEDGVSNLITLNAAQQQMDLTHSKQTEVGLKQLFPDGRGEWTLAAYHIVKKKLLSANPLPPHDAQQVGQQSSDGLEASLELNLAQDWRLSANAALVRAEYDDFDETIDGQTYSRNGNRPRNVPRRTANLWLDKSFAETLRVGAGLRYVDRRYADAANQASLPGYTVVDANLGWRVRPDLTLGLELYNLFDRQYALADNNNGQQWIMGQPRSFNVTADFSF*
##########################################################################################################################################################################################################
iron_gene_regulation	Psuedomonas_aeruginosa_PAO1.txt	2579788493_497	PF04773_FecR	61.6	21.3	301	0	MNANSPDDLPDAVLDQAIGWLVRLQSGYADEYTQAACLQWRHAHPLHETAWQALQTSESAFRRLAEAPGSVAQDALQRLQGKRHGRRQALKMLGFGVAITGLGGWGLREHSPADWASDYSTGVGERRQFLLSDGTRLQLNTSSAVDVRFSKQRRTVQLLRGEIFIDTGKDIAAPEGYRSLWVDSRHAQLQAIGTAFGVREEARGTRLRVEGGIIAIHRAGSQPIRVLAGEEYLISADGSHNVVSPAMNSSAWIQGQLVAKRMRLAELLAELARYRHGWLSCDPAIAGLEVSGVFQLDHIDQALDALGDSMPLRIQRFTPLWTRVTAR*
iron_gene_regulation	Psuedomonas_aeruginosa_PAO1.txt	2579788493_498	Sid_PvdS_regulator_Paeruginosa_PA2426_180620	47.7	18.7	301	0	MPFPPASATRHVDIQALYLDHHAWLLGWLRKRLRHSEGAADLAQDTFLHILGKPAPLQDIRQPRAWLSVVARGLLIDRLRRQRVEQAYLEAIAHLPEAQVPSPEHQLILLETLAHIDALLDGLAPKVRTAFLLSRLEGLGYKEIAIRLGVSLSSVEKYMATAIRHCFLAQR*
##########################################################################################################################################################################################################
iron_aquisition-siderophore_transport	Psuedomonas_aeruginosa_PAO1.txt	2579788493_536	EntS-family-siderophore-export	20.1	18.3	303	0	MTAPAASPWSPLRQATFRWLWLASIASNIGTWMHEVGAGWLMTSLSASPLNVALVQVAGSLPMFFLALPAGALADIVDKRRYLLGVQLWMALVATLLASLTLLQLTSVWLLLGLTLCMGIGTALMMPAWSATTPELVGKDELPAAVALSSVGVNLARAVGPAIAGVLVSLVGPWLTFALNALSFFAVIAVLLAWKREAVPSVLPAERLFGALRAGWRYSRSSRPLQSVLVRAVAFFLGASAGMSLLPLIVRGELHGNAMDFGLLLGSVGVGAVLGAAFLPRLRERLGSDRLVLLSSVLYALVLVALALLRNLYLLVPVMLLSGAAWIAVLSSLQVAAQTSVPAWVRARALAVYILVFFGSMAAGGALWGLVASHLSITFALLCASAALLLGLFASLRCRLPVTEAEDLAPSLHWPAPLVDEEVDQERGPVMVTLEYDIDPQDAAAFQAAMVEVRAMRRRNGAVSWGLVQDSGNRRLWLEFFIDESWLEHLRHHQRVTRGELRVEAAARRFQSAGVEVRIRHYLHGAARP*
iron_gene_regulation	Psuedomonas_aeruginosa_PAO1.txt	2579788493_541	Sid_PchR_pyochelin_regulator_Pseudomonas_aeruginosa_PA4227_180623	22.7	18.3	303	0	MTVAIDRTKGDQSAPGNIIRGEGYALIRNSEATPDPDKVIHIPCADSFSVIVQLRDFNSHRLWNGNKLVFDGGHPRKSISIAYLGDEIKCQHRTTYDNVRFMLPRASIKEFLYEEGQRASAEPERIIGVDDPVVYHLALALLPSFARAGERNELFIEQVMLALLTHVQDRFASTQVPVCTGKGLAPWQLRRAKELIAGHLAEGVSVARLAEECGLSRSYFTKAFKCSTGVSPHEWLMRMRVDRAKELMLGSDEPLSQIGVACGFSDQPHFSRIFLRLAGASPSTWRRVKRQRTDAAL*
iron_aquisition-siderophore_transport	Psuedomonas_aeruginosa_PAO1.txt	2579788493_549	PirA-family-siderophore-receptor	1059.3	317	303	0	MSSRALPAVPFLLLSSCLLANAVHAAGQGDGSVIELGEQTVVATAQEETKQAPGVSIITAEDIAKRPPSNDLSQIIRTMPGVNLTGNSSSGQRGNNRQIDIRGMGPENTLILVDGKPVSSRNSVRYGWRGERDSRGDTNWVPADQVERIEVIRGPAAARYGNGAAGGVVNIITKQAGAETHGNLSVYSNFPQHKAEGASERMSFGLNGPLTENLSYRVYGNIAKTDSDDWDINAGHESNRTGKQAGTLPAGREGVRNKDIDGLLSWRLTPEQTLEFEAGFSRQGNIYTGDTQNTNSNNYVKQMLGHETNRMYRETYSVTHRGEWDFGSSLAYLQYEKTRNSRINEGLAGGTEGIFDPNNAGFYTATLRDLTAHGEVNLPLHLGYEQTLTLGSEWTEQKLDDPSSNTQNTEEGGSIPGLAGKNRSSSSSARIFSLFAEDNIELMPGTMLTPGLRWDHHDIVGDNWSPSLNLSHALTERVTLKAGIARAYKAPNLYQLNPDYLLYSRGQGCYGQSTSCYLRGNDGLKAETSVNKELGIEYSHDGLVAGLTYFRNDYKNKIESGLSPVDHASGGKGDYANAAIYQWENVPKAVVEGLEGTLTLPLADGLKWSNNFTYMLQSKNKETGDVLSVTPRYTLNSMLDWQATDDLSLQATVTWYGKQKPKKYDYHGDRVTGSANDQLSPYAIAGLGGTYRLSKNLSLGTGVDNLFDKRLFRAGNAQGVVGIDGAGAATYNEPGRTFYTSLTASF*
##########################################################################################################################################################################################################
iron_aquisition-siderophore_transport	Psuedomonas_aeruginosa_PAO1.txt	2579788493_782	TonB-family	45.5	21.8	305	0	MKQQFERSPSESYFWPVVLAVVLHVLIFAMLFVSWAFAPELPPSKPIVQATLYQLKSKSQATTQTNQKIAGEAKKTASKQYEVEQLEQKKLEQQKLEQQKLEQQQVAAAKAAEQKKADEARKAEAQKAAEAKKADEAKKAAEAKAAEQKKQADIAKKRAEDEAKKKAAEDAKKKAAEDAKKKAAEEAKKKAAAEAAKKKAAVEAAKKKAAAAAAAARKAAEDKKAQALAELLSDTTERQQALADEVGSEVTGSLDDLIVNLVSQQWRRPPSARNGMSVEVLIEMLPDGTITNASVSRSSGDKPFDSSAVAAVRNVGRIPEMQQLPRATFDSLYRQRRIIFKPEDLSL*
iron_aquisition-siderophore_transport	Psuedomonas_aeruginosa_PAO1.txt	2579788493_783	ExbD-family	98.8	32.7	305	0	MARVRHKRKPVAEMNVVPYIDVMLVLLVIFMVTAPMLNQGVKVDLPKVSSEALPQDNNKQVLTLSVKADGSYYWNVGSEVDTEKQTDSAVSLEQMTDAVTKIMSARPDTQVFIRGDKAVNYGAVVGAMGALQQAGVPNVGLITEAP*
iron_aquisition-siderophore_transport	Psuedomonas_aeruginosa_PAO1.txt	2579788493_784	ExbB-family	156.9	22.3	305	0	MEPNVVDHTSMWSLISNASIVVQLVMLTLVAASVTSWIMIFQRGNAMRAAKKALDAFEERFWSGIDLSKLYRQAGSNPDPDSGVEQIFRAGFKEFSRLRQQPGVDPDAVMEGVARAMRVAISREEEKLEASLPFLATVGSTSPYVGLFGTVWGIMNSFRGLATVQQATLATVAPGIAEALIATAIGLFAAIPAVIAYNRFSARSEMLIGRYYTFADEFQAILHRKVHTSDD*
##########################################################################################################################################################################################################
iron_storage	Psuedomonas_aeruginosa_PAO1.txt	2579788493_791	PF00210-Ferritin_like_domain	76.4	44	306	0	MEINIGIGEQDRAAIAEGLSRLLADTYTLYLKTHNFHWNVTGPMFNTLHLMFEGQYTELAVAVDDIAERIRALGFPAPGTYAAYARLSSIKEEEGVPEAEEMIRQLVQGQEAVVRTARSIFPLLDKVSDEPTADLLTQRMQVHEKTAWMLRSLLAS*
##########################################################################################################################################################################################################
iron_gene_regulation	Psuedomonas_aeruginosa_PAO1.txt	2579788493_862	Sid_PchR_pyochelin_regulator_Pseudomonas_aeruginosa_PA4227_180623	28.2	18.3	307	0	MTAQPQRIGFLLWPATRALTLSLAEEALRAARRLHPEALYEPLFLLAEAPAEEEGWRLPGTAWNGRLEQCSRLFLVADEAPAAVSPALGLALKQLARSGAAIGALSAGIYPLAQLGLLDGYRAAVHWRWHDDFTERFPKVIATNHLFEWDRDRMTACGGMAVLDLLLALLSRDHGAELAGAVSEELVVERIREGNERQRIPLKNRLGSSHPKLTQAVLLMEANIEEPLTTDEIAQHVCVSRRQLERIFKQYLNRVPSQYYLELRLNRARQMLMQTSKSIIQIGLSCGFSSGPHFSSAYRNFFGVTPREDRNQRRGGSAFETTFTPVERG*
##########################################################################################################################################################################################################
iron_gene_regulation	Psuedomonas_aeruginosa_PAO1.txt	2579788493_891	Sid_PchR_pyochelin_regulator_Pseudomonas_aeruginosa_PA4227_180623	22.9	18.3	308	0	MARPAPPDLSDSRRPLRGVARSYPAGHRVDAHEHAWGQVLYAVSGMMWLETPDEALPVPPQRAVWLPPGLRHAVRVASELQMRNIYLSPELSRGLEDRTLVLVVGPLLRELIVSLVEQERQSDPDYYRALADLAVLELGRARRSSLRVPLPDASDRRLLALCQAVMANPSLDIGLERLAEDAGASVRTLSRLFQRSLGMGFADWRRQVQLATASAALIDGRPVAGIAHALGYTPSAFSDMFRRELGVSPTEYRAEHHQPFQP*
##########################################################################################################################################################################################################
iron_aquisition-siderophore_synthesis	Psuedomonas_aeruginosa_PAO1.txt	2579788493_1271	PchI-family-siderophore-synthesis	108.6	24	311	0	MLHWNFNHFVVLKAVDGRGAVLHDPAHGQRRLGLEEVSRSFTGVALELWPESGFEKQEAPPRIKLLGMLGKVTGLYRSLAQVLLLAGALEVFSLISPFFLQWTIDNVIVSEDRDLLSTLAIGFGLLLLMQQAVSGVRAWVMMHMSTLLGVQWQANVFSHLLRLPAQYFEKRHLGDVVSRFGALNSIQQTLTAAFLSAVLDGLMTVATLGMMLLYSPPLAAIAIAAMSLYALGRWIWYRPLRNATEEQIVHAARQQSHFLETVRGIRPLKLFQRQDERRSVWLGLLVEQINAGLRTQKLQLFYQQLNGLLFGVENLLVIWLGATMVMDGQFSVGILMAFNAYKSQFDSRVGSLIDKFFELRMLQLQGERLADIVLQAPEVSHGDILPENLREREASIEIQGLRYRYAEQEPWVLDGLDLRIAGGESVAIVGPSGCGKSTLFNVLLGILPPVEGQIRMAGLDLAQLGLDGLRELVGTVLQDDVLFAGSLSDNISFFDPQPDMPWLLQCAQMAAIHDDIQAMPMGYNTLVGDMGTVLSGGQKQRVMLARALYKKPRILFLDEATSHLDVHCEQRVNAAIRALRITRIMVAHRPETIASADRVIVLDQGKVSLDESTARLAERQAAAAREQA*
iron_aquisition-siderophore_synthesis	Psuedomonas_aeruginosa_PAO1.txt	2579788493_1274	RhbA-family-siderophore-synthesis	131.1	35	311	0	MNSQITNAKTREWQALSRDHHLPPFTDYKQLNEKGARIITKAEGVYIWDSEGNKILDAMAGLWCVNVGYGREELVQAATRQMRELPFYNLFFQTAHPPVVELAKAIADVAPEGMNHVFFTGSGSEANDTVLRMVRHYWATKGQPQKKVVIGRWNGYHGSTVAGVSLGGMKALHEQGDFPIPGIVHIAQPYWYGEGGDMSPDEFGVWAAEQLEKKILEVGEENVAAFIAEPIQGAGGVIVPPDTYWPKIREILAKYDILFIADEVICGFGRTGEWFGSQYYGNAPDLMPIAKGLTSGYIPMGGVVVRDEIVEVLNQGGEFYHGFTYSGHPVAAAVALENIRILREEKIIEKVKAETAPYLQKRWQELADHPLVGEARGVGMVAALELVKNKKTRERFTDKGVGMLCREHCFRNGLIMRAVGDTMIISPPLVIDPSQIDELITLARKCLDQTAAAVLA*
iron_aquisition-siderophore_synthesis	Psuedomonas_aeruginosa_PAO1.txt	2579788493_1277	PchH-family-siderophore-synthesis	67.7	24	311	0	MAIASGAYKKALEGNQQPKEVLVKIDRVTKQFDETLAVDTVSLTINKGEIFALLGGSGSGKSTLLRMLAGFERPTEGRIFLDGQDITDLPPYERPINMMFQSYALFPHMSVAQNIAFGLKQDGLPKAEIDERVAEMLKLVHMTQYAKRKPHQLSGGQRQRVALARSLAKRPKLLLLDEPMGALDKKLRSQMQLELVEIIERVGVTCVMVTHDQEEAMTMAQRIAIMHLGCIEQIGSPMDIYETPASRLVCEFIGNVNLFDGVLVEDVQDHAVIACPQLENPIYIGHGISTRAEDKRITYALRPEKVMISAQKPDNLEHAGHNWAQGTVYDIAYLGGHSVYYIKLASGMIVQAFMANAERHVARPTWDQSVYISWYDDSGVVLQS*
##########################################################################################################################################################################################################
iron_gene_regulation	Psuedomonas_aeruginosa_PAO1.txt	2579788493_1396	Sid_PchR_pyochelin_regulator_Pseudomonas_aeruginosa_PA4227_180623	27.9	18.3	312	0	MAGLQHARIGASLEVASASLAGHRFEKHSHDEFVISANLCGLEDVWLDGRTFQADSGDLTLYNPGQIQGGGVRDGQPWRFASLYLPAAELASSLNLSSVEFDRPLLRSPALGRELAASIEALLASDRFARERGEERLLDFLGRLLAASGTRLPQRADPGRPAVARLQALLAERLAEPPDLDEMAEQVGLSKYHLLRAFKKATGLSPRQWSMQLRTRRALGLLRRGLAVGEVAHALGFADQSHLTRYFTSAYGISPGRYQRAVRG*
##########################################################################################################################################################################################################
iron_gene_regulation	Psuedomonas_aeruginosa_PAO1.txt	2579788493_1450	PF04773_FecR	64.0	21.3	313	0	MSADDRHSPVRARVLDEAIAWQLLLDSGEAHPDDHRAFHRWYAAHPEHERAWEQLGGLDRHLARAANGPARNALLSGNARFKRRLRRLGGSALGLVLALGVGLGVANRYVPVRYLLADAYSATGEQRELTLPDATHVRLNSRSAIDVRFDGERRQVVLLAGEILVETAHGDPRPFVVSSADGDMRALGTRFLVRREEPGTRLTVLQSAVAARAETLSEERVIKEGQQVLILPQGLQASEAAPALAGAWAQGMLVVENARLADLVAELGRYSPALLQVDPSIADLRVTGSFPLKDTRLALQALEPSLPVRSVRHNAWWFEVVPR*
iron_gene_regulation	Psuedomonas_aeruginosa_PAO1.txt	2579788493_1451	Sid_PvdS_regulator_Paeruginosa_PA2426_180620	65.1	18.7	313	0	MSAGDVSNSEFVGSLYRDHRGWLLAWLNRNLGCRQRAEDLSQDTFVRLLGRPELPGLREPRAFLAKVARGLMIDHFRRAALEQAYLAELALVPEAEQPSAEEQYLILEDLREIDRLLGTLSLKARSAFLYSRLDGMPHAEIAERLGVSVPRVRQYLAQGLRQCYIALYGEPR*
##########################################################################################################################################################################################################
iron_storage	Psuedomonas_aeruginosa_PAO1.txt	2579788493_1641	PF00210-Ferritin_like_domain	97.4	44	314	0	MTTVQLTDVQTLRDRARKNIQEGAVTEGYSADRQTVLRLLNEALATELVCFLRYKRHYFMATGLKASIAAAEFLEHANQEMQHADQLAERIMQLGGEPDFNPRGLEERSHAEYVEGKTLKDMVTENLIAERIAIDSYREIITYLGNDDPTTRRIFEEILAQEEEHADDMADILDDLA*
##########################################################################################################################################################################################################
iron_gene_regulation	Psuedomonas_aeruginosa_PAO1.txt	2579788493_1656	PF04773_FecR	76.0	21.3	315	0	MNDRASRRAPQAGDTELSGPPAAEAIAPQVLRETASWLLLMQEGPLAPAQQAELESWRSRSPEHQRAWRRAERLLANIGSLPPALARRALERPSGSGRRAVLRGLVLLLGGAPLVWWGWRAQVWRDGFGADYLTAVGERRDLVLEDGSQVEMNTDSALDVRYDAGQRLLRLYRGEIYLRTAADRREPPRPFLVRTEQGLMRALGTAFSVRREGAETVLAVYEGAVQVRPEGAASAADGRVIEAGQRVRFDRQRIGPVESASEAALAWRQGLLVADDMPLRQWAGELMRYGGESIECEPSLDPLRVSGTFPVDDLPLALAMLAQTHGLRLVHQGRRVLIRR*
iron_gene_regulation	Psuedomonas_aeruginosa_PAO1.txt	2579788493_1657	Sid_PvdS_regulator_Paeruginosa_PA2426_180620	40.0	18.7	315	0	MNAPSPCLQADRDCVATLYRENHAWLRNWLAYRLRSWGRGVADDLAHDTFLRILASRDGGQRDAIRQPRAYLTRIANCVLVSWRRRQSLELAWLEALATLPEPLQPSPEQQSVIVETLHEIDALLDTLRPRVKQAFLMATLDGMKQKDIAQALGVALPTVKKFIHQAYVTCLSLMPDE*
##########################################################################################################################################################################################################
iron_gene_regulation	Psuedomonas_aeruginosa_PAO1.txt	2579788493_1995	PF04773_FecR	71.1	21.3	318	0	MTQPSKRNGQVPLDDALERHRDALKDLFPLPPSRPKSRKASKAAGVALLLALAIGALAWLDPAYKRERFATAIGERRDVTLADGSQLLLDSGSQIEVSWHPLSRRVALRAGQVLFEVSPARYRPFVVSAGSTDIRVLGTRFNVRRLDDDVRVTLERGRVEVGTSATAQAPVVLLPGQQVDAIGGQLMPLAKVDAATAMAWKDDRLVFERTPLGEAVALLRHYRKAPILLDDPSLASLRLTGVFAAHNADRLLDLLPSILPVAVSRQEDGSVEIQRKSTRK*
iron_gene_regulation	Psuedomonas_aeruginosa_PAO1.txt	2579788493_1996	Sid_PvdS_regulator_Paeruginosa_PA2426_180620	47.3	18.7	318	0	MPFDPAKPTLLSTLVRHYEELVDHVRRRFGDRGMAREVVHDVCVQLLERDEKEDVHTPLALLRKISHDTAVSRYRSDRRRTAWVEAVAELPEVACMAATPMGRHEAEREFQALVDAIATLPPRCQAVFVMHKIHEVPQAQVADRLGISVKTVEKHLRLGLAACRERLGRGEARP*
##########################################################################################################################################################################################################
iron_gene_regulation	Psuedomonas_aeruginosa_PAO1.txt	2579788493_2060	PF04773_FecR	69.2	21.3	319	0	MKPLERLEPLFADETEEDIDHRAAYWFSRRRSGHFSAACRAELEDWLRADPRHREALEGMEQLWREFDGLPRPALDDIPEPVPAWRLPRALAAAFFVFCALLVATLFWRDQSLGPNLAYGTAPGEQREVVLADGSKLFLDVDTQVQVRYAERTRDVLLKKGEVFFVVSHDPARPFRVGSGDSRVTVLGTQFSVRRNAQALAVAVKQGRVALQPSLEKDAEHVLLAGDSAHLDLAEQRLELGHVAPEQVASWRDGQLVFRDKPLGELVEELSRYRAAPIRLGDPRLAGKRVSGTVRIARPDDFLLALPALLPVRVQPQAGGEVLILAR*
iron_gene_regulation	Psuedomonas_aeruginosa_PAO1.txt	2579788493_2061	Sid_PvdS_regulator_Paeruginosa_PA2426_180620	64.1	18.7	319	0	MDERFRGSVSHAYQAFHGELLRFLRKHLGSSADAADLAQDTFAQWLKWPGRQSVEQPRAFLFQIARNLLRDHWRRQQSRGQDLDRPAANDEPAALEGEAAGPGERFEQQQRLSHLAAALAELPPRRREAFVLHKFDGLSQVEVAERMGISLSMVEKHIASALLHCKRRLGQGGEG*
##########################################################################################################################################################################################################
iron_gene_regulation	Psuedomonas_aeruginosa_PAO1.txt	2579788493_2219	PF09012_sub-FeoC_like_transcriptional_regulator	53.9	20.9	321	0	MATLMQIRAALEDGQARGLKQLSRQVDAPPALVEAILERLIALGKVERVAAQSSGGCGGGCKGCAQRDPCAEPEPYFRLR*
iron_aquisition-iron_transport	Psuedomonas_aeruginosa_PAO1.txt	2579788493_2220	FeoB-family-iron-transporter	216.5	28	321	0	MTALTLGLIGNPNSGKTTLFNQLTGSRQRVGNWAGVTVERKEGAFHTVRHAVRLVDLPGTYSLTSVSAQASLDEQIACRYIASGEVDVLVNVVDAANLERNLYLTVQLREMGIPCIVALNMLDIARSQRIRIDIDGLARRLGCPVVPLVSTRADGIDELKAAIDSLQLPQAALAVDYPPAIQAQVGYLLETRAPAASAIEPRWLALQALEGDIFNGPALGLPPATLEQARQGCGEEPELAIVDARYRLIGEICAAVCDHQQAQPHRLTQWLDRVVLNRWLGLPIFLLVMYLMFFFAINIGGALQPIFDKGSSAIFIDGIQWLGIRFGLPDWLTVFLAQGIGGGVNTVLPLVPQIGLMYLFLSLLEDSGYMARAAFVMDRLMQALGLPGKSFVPLIVGFGCNVPSIMGARTLDAQRERLITIMMAPFMSCGARLAIFAVFAGAFFGQGGALVIFSLYLLGIVVAILTGLLLKHTLMRGEASPFVMELPLYHVPHLKSLLLQTWSRLRGFVVRAGKVIILVSLVIGGLNSITLDGKPVQGDIGHSALASVSQRLTPLLAPLGVQPDNWQATVGLVTGAMAKEVVVGTLNTLYTAEQIQGEAFDYEGYDLPGQLRDALVETWDGLVDTFSLSVLANPVEASMADGDMETGSMGTMASKFGSPIAAYSYLVFVLLYVPCVTAMGAIARESSKGWMAFSVLWGLNVAYSLATLCYQVATFAAHPERSVLTIAVVLLFNLILMTCLRLFGREQVLQLPGRMADAPSGQGGCH*
iron_aquisition-iron_transport	Psuedomonas_aeruginosa_PAO1.txt	2579788493_2221	FeoA-family-iron-transporter	44.0	21	321	0	MSALQPSRSYRITGYSPAISNGYRQRLFSMGLLPGAALRVVRIAPLGDPIQVETRQTSLALRRKDLALLTLVPLD*
##########################################################################################################################################################################################################
iron_aquisition-siderophore_transport	Psuedomonas_aeruginosa_PAO1.txt	2579788493_2378	FpvG-family-siderophore-transport	39.0	18	324	0	MKKVWFQLHWFFGISAGLVLALMGVTGATLSFQDELMRALNPDVLVVQKRSEGVLPLDELVRRIEGAEPGRKVAFVWVEMDSDKAGRIFYTPPPGQRRGESRWIDPYTGAFVGEPRGEGFFNLMMQLHRFLAMGEYGKQVTAACTLILIFFCLSGLYLRWPRKVFDWRAWLTLDWSRKGRSFNWDLHAVAGTWCLALYLLAALTGLYWSYEWYRNGLFKLLDDAPAGQQAQRGKPGGRGERPADAAPLVVDYAAVWNSIRQAGGDRLQAYNLRLPPAGGQPATVFYRLTDAPHERAFNTLILDPANGQVKSDQRYSDRSFGSQLLASVYALHVGSYFGMAGRILMMLASLAMPLFFITGWLLYLDRRRKKRAVRASRADLGGSAGASGEPWLIGYASQSGFAEQLAWQSAGQLQAAGLPVRVESLARLDAGQLAEARKALFVVSTFGDGEAPDSARGFERKVLGQAASLDGLSYALLALGDRQYEQFCGFARRMQGWLQGQGARSLFAPVEVDDGDAAALRQWQESLAEVTGGAAPAAWEAPAFEVWSLARRECLNPGSQGESTWLLDLRAPANSAIQWRAGDLLEIVPHQAPVRIREWLQRHNLDGQARVAVEGVEQSLEQALAGRLLPDSFEHLVGLHPQALLDALIPLSVRQYSIASLQSDGDLQLIVRQEQHADGSLGICSGWLTEYLPLGAALTLRLRRNAGFHLPEDDVPLILIGNGTGLAGLRSLLRASIAAGRKRNWLLFGERNFAHDYYCRAELEQALARGELQRLDLAFSRDQAEKIYVQDRLHEAADELRRWIDEGAALYVCGSLQGMAGGVDRVLREVLGEEALQRLADEGRYRRDVY*
iron_aquisition-siderophore_transport	Psuedomonas_aeruginosa_PAO1.txt	2579788493_2379	PiuA-family-siderophore-receptor	1047.2	101	324	0	MSRQSTDTAVSSQRLLASAIGVAITAIAAPQAAHADEAGQKKTDKDRVLSLDAATIVGEQQDETTYNVDRSASKKYTAPLLDTPRSVTVVPKQVIKDTAAVSLQDALRTVPGITFGAGEGGNPTGDRPFIRGFDAQSDTYVDGVRDTGAQTREIFNLEQIEVSKGPNSAFGGRGSAGGSLNLVSKQAKAGNFIDGGFTYGSDQTRRYTLDLNQEFLDGNAAFRLNLLKHDANVAGRDEVDVSRWGVAPSLTFGLGSPTRVTVSHYHLESDDTPDSGIPYAKSSDRSKHNPDKPVNVDRGNFYGLTGRDFQKSRIDTSTITVEHDLTDSLTIRNTSRYGNSHQDYLWTQPDDSQGNINNGSVWRRQNNRVSTTTTAVNQTDLFGEFYLGGFKNSFSTGLEFSREDSKRDGYTVDTNTGLGSNKCNPSLIGAPSGYNCTSLENPNPHDPWNGSITRKYAPLNTVGTTKAIYAFDTIDLNEQWQVNIGARFDSFETTAKNHGVRPATKLSDKSSFWNWQAGLVWKPVPNGSIYASYATSATPPGSMLDNGDTSNAVDGFAISNNLEPEETTNYELGTKWAFFNERLELSAAIFRTDKDNTRILVANQTYDNAGQSRVDGVELSASGKLTEKWKVFAGYSYLDSELVDAGKAGRNGNVNASAASNNGNEMPNTPKNSFSLWTTYDIFPKTTIGGGAFYVDKVYGDVGNTVYVPDYWRYDAMASYKLSKNVDFQLNVQNVFDKKYFDKAYAAHYASQAAGRTILFSTNFHF*
##########################################################################################################################################################################################################
iron_gene_regulation	Psuedomonas_aeruginosa_PAO1.txt	2579788493_2529	Sid_PchR_pyochelin_regulator_Pseudomonas_aeruginosa_PA4227_180623	34.7	18.3	325	0	MPDETSGEHTHFWRAAELGGVELLHARYVEQRFAPHVHSSFALVIIEQGAQRFRHRGGEHLAPLGSMVLINPDEVHTGSKAHDAGWLYRGYYPEMEQIDGILDELEIHHGGVPRFADSVIHDQPLARAFVHLHRLLAEHADSLETQTRWRETVLALFRRHARLPEAPKAGQEPLAVARARELLAARLLDPPSLEELAAAVNLSPFHFARVFRRATGMPPHAWLRQRRLEQARALLKSGRAPLEVALELGFADQSHLGRQFKQAYGVAPGEYRSACARSSLTIYE*
##########################################################################################################################################################################################################
iron_gene_regulation	Psuedomonas_aeruginosa_PAO1.txt	2579788493_3094	PF04773_FecR	44.6	21.3	331	0	MSEKPERQRIVEEAIEWMVRLQSGDFSAAEGDALERWKALSSEHAEVFRQLLGSLAPLQDSPWRGQPSATVLRALEQPSSRRRFVGGALGLFVLLAGGAGLERWVQAGMGLPGELATGTGERRDWLLADGSRLRLNARSKARPLLDGAQRRLELRRGAMRLEVKEDPRGAFALDCAAGRVDCASGSLLLAEERGAIRLVTLRGSARLTTGEGRQLAVAARRSLLFDAGGLLEQGPMQAGEDAWASGWLEVHDRSLAWVAEAFRPYLPGILQLDAEIAGNRVSGLFPLDDMHTSLDMLGRSLPIRVLRYSDYWISLRPA*
iron_gene_regulation	Psuedomonas_aeruginosa_PAO1.txt	2579788493_3095	Sid_PvdS_regulator_Paeruginosa_PA2426_180620	39.9	18.7	331	0	MDSQGSIKNTLIAQLFQQNYDWLCKKLSYQTGCSHSAEDLAAEAFLQVWMLPDPASIRSPRAFLATIAQRLMYESWRRKDLERAYLQILAEAPEAVQPSPHEQWMLIESLQAIDRLLDGLSGQARAVFLMSQLEGLTYVQIGERLGLSLGRIHQLMKDALHCCYRGFQE*
##########################################################################################################################################################################################################
iron_aquisition-heme_transport	Psuedomonas_aeruginosa_PAO1.txt	2579788493_3128	HmuV-family-ATP-binding-protein	227.9	220	332	0	MNRELLRVENLSVAYGDTQVVKGIDFSLRAGETLALVGESGSGKSQTAHALLRLLPGAARLGGSVRLDGEELLALSPQALLAIRGQRIGMVFQEPMTSLNPLQRIGRQVGEGLRLHRRLRGAALRGRVLELLELAGLEQPRRLLEAYPHQLSGGQRQRVMLAMALACEPQLLIADEPTTALDVTVQKRLLELLQSLQRRLGMAILLISHDLNLVRRVADRVCVMRDGQIVEENACETLFRSPRHPYTRLLIEAEPGGLAEPVACRETCLEVRALSLDYPAPGGWLRRRAGLRAVHEVSLRLRRGSTLGIVGESGSGKSSLGQALLRLLPAEGQILFQGERLDRLHGKRLLPLRRQFQAVFQDPYGSLNPRLSVEQIVGEGLRIHGIGDAGERRARVLEALREVGLDEPCLERYPHEFSGGQRQRIAIARALVLKPALILLDEPTSALDRSVQCQVVELLRRLQRRHGLSYLFISHDLAVVRALAHDILVLKDGRVVEQGSAAALFSQPRHPYTRELLGAIPALRLEEHLRVAGLGI*
iron_aquisition-siderophore_transport	Psuedomonas_aeruginosa_PAO1.txt	2579788493_3132	PirA-family-siderophore-receptor	114.8	75.3	332	0	MPHHAPSTRLPSSLALAALLAAAYAAPPEARAETPAPAAKALTFDVAAGPLDQVLLGISRQSGLLISFEQSLVRGRQAPAVRGPLSVDQALEQALRGSGLQFRRSERGAVISAAPLRAAVPAAKVQPLAAKAEQTLERVVVTGSRIPRAQQEGPSPVTVISSEEIQNRGYRNVFEALQTQTQNTGMTQGEDYGNTWQPAANALNLRDLGPNHTLVLINGRRVADYPTAYGGSVNFTNLANIPAVMIDRIEILSGGASAIYGSDAIAGVVNIVLKKKFDGVDVNLRAGTTERGGGDNQRLQLVGGGATGDFEGLFGLQVEQRQPVWANQRGFMDSYPDGNNVGYRLNPQSGRYLGDASCAGLGGLFGGNVAPVPGARGGYRCMTDQYYNNYWTLQTKKENYDGYAGGTWHLSDSGKLFADLLFGFDHLQNNTRGPSFTSPDFINASSGDLERWYRLFSPEEIGGKSSNNSKWREVSWTGTLGYSDRVANTSWEYELAATRSEYRSDRTTRYTPAAGILDLYLGRKLGERDGYPVYDPDPARLGRPLSEEEWRSLRRNVTQHSESYSQTYSFTGNGELFDLPAGPVAFAGVLEVGKQGYRIRPDSQYNDGSLYNVSKASSSGGSRDRYAAGGEFSIPLHDTLLASAAGRWDQYRFSGRTEEQTTYNLGLEWRPLTSLLLRGSYGTSFRAPDLNYIYQADANGYYPAQKDYYGCEKGVDGACKNGRVDYVQSGTPDLKSERGRYWSYGFVWSPSSRFDFSADYYHIQIDDLLTTLDPDKLLRDEAACRSGGLDPDSAQCRDTLARVERNAGDASVDPNRLNKVYVNAINAAKERTSGIDLRSNIRWGAGDYGAFSSTLGYTLVLSHDYKQSDDYPSENQRDSLDSHDWRSKLNASLTWDYAQFTSTLFAVRYGSVTNAAGSGRLSPWTVFNASARYRLNERASVGLTVNNLLDQIKEDDSDGWPYYPTGNYDAMGRQWWLDFSYHFGG*
##########################################################################################################################################################################################################
iron_aquisition-iron_transport	Psuedomonas_aeruginosa_PAO1.txt	2579788493_3862	FbpB-FutB-family-iron-permease	254.1	118	338	0	MAHPAPRRWYPITFTVAALVLLPLSVLLLSWLEIDREIWSHLWDTQLPRLLGNTLTLVLGVGIGVTLLGVSLAWLTSLCEFPGRRWLDWALMLPFAIPAYVLAFVFVGLLDFAGPVQSLLREWFGSGLRLPRVRSTGGVILVLVLVFYPYVYLLARSAFIAQGKGLMEAARVLGLSPWQAFLRVALPMARPAIGAGLALAVMETLADFGAVSVFNFDTFTTAIYKTWYGFYSLSSAAQLASLLLLGVCLVLLGERHTRGRAKAASERPRGAPLYRLRGARALAASAWCGLVFLCAFVIPVAQLVVWFWRQGRFDLDERYWDLIGHTLTLGGIAALATVAVALLLAFAVRLAPTRAIRGAVGLGNLGYALPGSVLAVSIMLAFSWLDNHWVIPLSSALGGAGKPLLLGSLFALLLAYLIRFMAVAYGPLESGLARIRPSLPEASRSLGVGGPLLFLRVYLPLLLPASLSAALLVFVDVLKEMPATLLMRPFGWDTLAVRIFEMTSEGEWARASLPALTLVLVGLLPVVGLIRRSAHHSDR*
iron_aquisition-iron_transport	Psuedomonas_aeruginosa_PAO1.txt	2579788493_3863	FutA2-family-iron-binding-proteins	393.0	115	338	0	MQASKALLAALALGITGLAQAADEVVVYSSRIDELIKPVFDAYTSKTGVKVKFITDKEAPLMARIKAEGANTPADLLLTVDAGNLWQAEQMGLLQPFKSATIERNIPSQYRSSTDSWTGLSLRARTIVYSTERVKPEELSTYEALADKQWEGRLCLRTAKKVYNQSLTGTLIETHGAQKTEEILQGWVNNLATDVFADDNAVIQAVDAGQCDVGIVNTYYYGRLHKQNPNLRVKLFWPNQADRGVHVNLSGMGLTRHAPHPEAAKALVEWMTGPDAQALFAGINQEFPANPQVAPSAEVASWGSFKADSIPVEVAGKRQAEAIRLMDRAGWN*
##########################################################################################################################################################################################################
iron_gene_regulation	Psuedomonas_aeruginosa_PAO1.txt	2579788493_4048	Sid_PvdS_regulator_Paeruginosa_PA2426_180620	57.6	18.7	341	0	MPDRDLPSGPRPDALPADGEAARRADLLKAFLAQRQRMESLVSRWVGCRATAADLVQELFLRFWRRPAAPVEELGSYLLRSARNLAIDHLRGEGSRQRQLDDWLPEQRQGEPVGPEQALEAGDQWRRVEAALRGLPERTRRIFLLNRIHGRTYAEIAQAMQLSQSAVEKHMMRALDACKASLAGPAGEQARSAQP*
iron_gene_regulation	Psuedomonas_aeruginosa_PAO1.txt	2579788493_4049	PF04773_FecR	66.9	21.3	341	0	MTRPDSDAAPYEPVLEQTAQAWLVRLRGTPDAATRRAFEDWLAQRPAHAEAYARAEALWRLTEIPASRLAIEEADALEAYLRPRRASRNPRRWAYPLASVACLLAMLWLGGWWQPGDWLQDWRADYVAAPGQVAEWKLADGSYLSLDAGSAVRVRIDGGQRRVELLRGAAALRVKRDALPFVVEAGEGRARVLGTEFEVRRGAGATRVTVLQGRVAVSAGTGAGAAEEVLGAGQQVGFADGKLGRPVAIDAAAALAWRQGWLSFYRRPLAEVLDELARYYPGRILLLDDALGRQPVSGSFRSDDPEAALKSLQAVLGYRQQILFGRLVVIR*
##########################################################################################################################################################################################################
iron_gene_regulation	Psuedomonas_aeruginosa_PAO1.txt	2579788493_4391	PF04773_FecR	58.9	21.3	347	0	MTALALTSRSLFPACAALALGGLLTLLAGSVAAAPAKTKRPPFIEQGETCLPQPLPASVLYLAGDAWKLDAKGNQTPLEEGMDIDELEGVKTSPTAFVSLLLGDGSRIVLPSSSEVTLHLDEDTGIPQIALRAGQVESYVLKRKSDHDRFQVLTPVGVLGVRGTHFRARTEDGQALTEVLDGRVAVNRELTSDDLPLNGRRPARKAAQAEPDEDVLVDARRGLKVKPQGKLTPVDLLPAPQLRGQGGEHGESPVWKLYLAPLHGAKRYRAQVASDPDFLRIQQERFSSTPEVSFSGLKAAFYHVRLSAFDNDGLEGETSVYDILYYPRGGSAR*
##########################################################################################################################################################################################################
iron_gene_regulation	Psuedomonas_aeruginosa_PAO1.txt	2579788493_4459	Sid_PvdS_regulator_Paeruginosa_PA2426_180620	53.3	18.7	349	0	MDAPLAEQDLKALFLRHARQLQSYLLRKTRDPHLAADLAQESFLRLAEQRHKEPIEHVDAYLYRTAHNLTIDHYRQERRRRTETRPNDDLAGFVADQPGPEESAVDADALARLREIVAELPPRTREIFRLNRLEGLTHAEVARRLEISDSSVQKHLARALAHVMQALEDSR*
iron_gene_regulation	Psuedomonas_aeruginosa_PAO1.txt	2579788493_4460	PF04773_FecR	59.2	21.3	349	0	MNSPQEQQQIRQQAAEWAIRLDGGDLDRSRREALDGWLAADPRHPAALALAQRTWKQLGSLAEPRTMVQTPVASAPRRAGGRRKGWRGWAAAAAVLLALGSAWNERDAGVSWLADHATGKGEVRILRLVDGSEVELDAQSAIDVAYDSRERRVRLLEGSAIFRAAPRAGRETRPFVVESAGGSTRALGTRFLVSRNDDGSVQVGVLEHRVAVALAHPRTGTVGRRELGEGESLRYSAEGGVEAPLGGRLDDLTSWRRGLLVFDEQPLGEVVARLNRYRPGHLLVAPGALAQRRVSGVFRVADLEASLQSISDELGVRSLGLAGVTLLY*
iron_aquisition-siderophore_transport	Psuedomonas_aeruginosa_PAO1.txt	2579788493_4461	PirA-family-siderophore-receptor	93.4	75.3	349	0	MKHRGWSAVRGGRKGAQLALGLGLVLLGTAALPLHAQDGADSASQQQTALRRVRLDIPAQPLNRALLRFAEQAGVQVFFDSQRFAGLGSAAVHGEYVLADGLSQMLQGSPVEYRFSGKDQLSLIRVSQDDLVQMSPSVISAARPDDWVYQTPHSVSVIGREQIERNPPRHAADMLEETPGVYSSVSQQDPGLSVNIRGIQDYGRVNMSVDGMRQNYQQSGHQQRNGTLYVDPELLSEVVIDKGASSAMGGAGVIGGIANFRTLEARDLVRPGKQVGGRVRLTSGLGGDANGTHFIGSAAFAIGTEVWDMLVAASERHLGDYDPGTKGSIGELRTGAWFNPEAGQRVKHSPVAYSGYVMRSRLAKLGVALPQDQRLQFSYLTTQVSYDDANMLNTENQALWEKLGSSDVRAQNFAIDYGYAPDNPLVDFKAKLYYVDNRNRQQTLQRGITPGYSITYQTDTYGAQAQNTSTFALDDLSTLRANYGLEFFYDKVRPDSSQPRASTSAVGFPAAEGMTPKGDRALGSLFARLDYDYDDWLNLNAGLRYDRYRLRGDTGFNARTFILGTTRQTDMPLQYAVDREEGRFSPTFGLSVKPGVDWLQLFATYGKGWRPPAVTESLITGRPHGGGAENMYPNPFLSPERSKAWEVGFNVLKENLWFSDDRLGLKVAYFDTRVDDFIFMGMGMQPPGYGMAGIGNSAYVNNLDSTRFRGVEYQLDYDAGLAYGQLSYTHMIGSNDFCSKTAWLGGVTQTVKGSGRRPPVIDMRPDEQANAATHCSAVLGSAEHMPMDRGSLTLGMRFFDRRLDVGARARYSEGYSVAGGATVSQAGVYPADWKEYTVYDLYGSYRVSDELTLRLAMENVTDRAYLVPLGDVLAFTLGRGRTLQGTLEYQF*
iron_aquisition-heme_transport	Psuedomonas_aeruginosa_PAO1.txt	2579788493_4462	HmuR-family-substrate-binding-protein	308.1	42.4	349	0	MSISISYSTTYSGWTVADYLADWSAYFGDVNHRPGQVVDGSNTGGFNPGPFDGSQYALKSTASDAAFIAGGDLHYTLFSNPSHTLWGKLDSIALGDTLTGGASSGGYALDSQEVSFSNLGLDSPIAQGRDGTVHKVVYGLMSGDSSALQGQIDALLKAVDPSLSINSTFDQLAAAGVAHATPAAAAAEIGVVGVQELPHDLALAA*
##########################################################################################################################################################################################################
iron_aquisition-heme_transport	Psuedomonas_aeruginosa_PAO1.txt	2579788493_4519	ChaN-family-substrate-binding-protein	145.9	47.4	351	0	MRIRLFAFCLLLGGCQSQLPPLPDWQSPEGRDDPQTGRIVELRSGVTLSPQQLVARLAAAPRVIVGEKHDNPDHHAVELWLAQALGEYRAQGSLLLEMLDPGQQPRVDAVRVQLGTGKPVANLEQALDWQKGWDWTQYGPLVSWAVAQPAPLLAANLQRSEIMRIYRERPPLPGTASRRDSVRLPLLAQIRESHCGMLPDDQLPAMLAVQQQRDRRMAERLRDAPLPAMLVAGRFHARRDLGVPVHLRDLGAEKGAQVLMLVEAGQAVTTREADYAWYTPAQPDKDYCAEMKKAR*
iron_aquisition-heme_transport	Psuedomonas_aeruginosa_PAO1.txt	2579788493_4520	HmuV-family-ATP-binding-protein	306.2	220	351	0	MLRVENLSIRRGGKTVLEGLELELRPGEMLGVLGPNGAGKSTLLGALCGELEPAEGQVLLDERGLDDWPGVETAQRLAVLPQSSSLGFAFPVEAVVGFGRLPHSSGRERDVQIVAEALAAADASHLAGRSYLALSGGERQRVHLARVLAQLWPGEPGQVLLLDEPTSALDPLHQHTTLQAVHDFARRGASVLVILHDLNLAARYCDRLLLLQNGRPHLLGTPEEVLRPEPLRAVFGLEVLVQRHPERGHPLIVAR*
iron_aquisition-siderophore_transport	Psuedomonas_aeruginosa_PAO1.txt	2579788493_4521	FpvE-family-permease	301.5	25.8	351	0	MLVLWLSLALGPVSLPLGDTLRAALRLAGLPLDGTGLAQAEMILGQIRLPRTLLGLAVGAVLALSGVAMQGLFRNPLADPGLVGVSSGAALGAALAIVFGASLGGLPAFLAPYLLSLCAFGGGLGVTWLVYRLGRRDGQTSVATMLLAGIALTALSGAVIGLFTYLADDATLRTLTFWNLGSLNGASYPRLWPLLLVALLVACWLPRRADALNALLLGESEARHLGFDVERLKAELVLCTALGVGAAVAAAGMIGFIGLVVPHLIRLVAGPDHRTLLPASMMAGAILLLLADLLARLALAPAELPIGIVTALIGAPFFLYLLLRGRA*
iron_aquisition-siderophore_transport	Psuedomonas_aeruginosa_PAO1.txt	2579788493_4522	HatD-family-substrate-binding-protein	107.3	27.5	351	0	MRIVRLFNGLALGILLGTGMAQAAELPQRWVSAGGSLSEWVVALGGESKLVGVDTTSQHPQALKQLPSVGYQRQLAAEGVLALRPDILIGTEEMGPPPVLKQLEGAGVRVETLSAKPDLEALESNLKKLGDWLGVPQRAEAAELDYRQRLRRQADWIAAAQKSQPAPGVLLVIGNAGGQLLVAGRNTGGDWVLNRAGARNLATHEGYKPISVEALAALDPVAVVIADRSLEGDAARAALLKQNPGLAATRAARDGRLLVLDPTLLVGGLGPRLPDGLAALSAAFYPSAKPLSTEAAH*
iron_aquisition-siderophore_transport	Psuedomonas_aeruginosa_PAO1.txt	2579788493_4524	PirA-family-siderophore-receptor	136.2	75.3	351	0	MPLSPPFALRPCLALLLLSPSLALAGNAVPLTPTTITATRTEQAVDSVPSTVSVQTREQLDRQNVNNIKELVRYEPGVSVGGAGQRAGITGYNIRGIDGNRILTQIDGVELPNDFFSGPYAQTHRNYVDPDIVKRVEILRGPASALYGSNAIGGAVSYFTLDPSDIIKDGKDVGARLKAGYESASHSWLTSATVAGRADDFDGLLHYGYRQGHETESNGGHGGTGLSRSEANPEDADSYSLLGKLGWNYAEGSRFGLVFEKYKSDVDTDQKSAYGGPYDKGKPAIPPSMLPGGMYQWRKGNDTLTRERYGLEHHFLLDSPVADRIQWSLNYQLAKTDQATREFYYPITRKVLRTRDTTYKERLWVFDSQLDKSFAIGETEHLLSYGINLKHQKVTGMRSGTGTNLDTGADSPRDALERSSDFPDPTVKTYALFAQDSISWNDWTFTPGLRYDYTRMEPHITDEFLRTMKQSQNTAVDESDKKWHRVSPKFGVTYDFAQHYTWYGQYAQGFRTPTAKALYGRFENLQAGYHIEPNPNLKPEKSQSFETGLRGKFDEGSFGVAVFYNKYRDFIDEDALNTDSTGGNGQTFQSNNIERAVIKGVELKGRLELGAFGAPQGLYTQGSVAYAYGRNKDNGEPINSVNPLTGVFGLGYDEADGNYGGLLSWTLVKRKDRVDDSTFHTPDGTASQFKTPGFGVLDLSAYYRLSKDLTLNAGLYNLTDKKYWLWDDVRGYDSVGEASALAPANIDRLSQPGRNFAVNLVWDI*
##########################################################################################################################################################################################################
iron_gene_regulation	Psuedomonas_aeruginosa_PAO1.txt	2579788493_4670	Sid_PvdS_regulator_Paeruginosa_PA2426_180620	40.3	18.7	353	0	MPPADASLHDAVSHLYQDHHGWLQGWLRRRLGCAENAADLAQDTFARLLASRRVLDAREPRAYLTTVAKGLMINWFQRQSLERAYLDALANLPEDLAPPPEQRLMVLETLHEVDALLGSLPDRVRQAFLLAQIEGLKYEAIAERLGVSLGSVKRYMQQAFRQCLELME*
iron_gene_regulation	Psuedomonas_aeruginosa_PAO1.txt	2579788493_4671	PF04773_FecR	72.6	21.3	353	0	MNAADEGRIPSPILDEAAEWLVRLQDSGCTDDTRQACAQWRQRSPQHAHAWERAERLLQCLGRLPPALALPTLGRERGLDRRRAIKHLALVLGGASLGLATWQAEPLRDWLADQRTGVGEQRRLTLPDGSLLTLNTDSAVDLAFDASQRLVRLLRGEIFVDSRADPRPFRVATAEARLHAGAARFNVRQEMAATRVAVLAGRVELSPLHGRGRWLESGESVRLGADGEARRLAFDGLPDAWTRGMLMADRMPLAEVLAELARYRRGLLRCDPQLARLAVSGAYPLLDLRRTLGMLQATYPLKVRGVTDYWISLVPA*
iron_aquisition-siderophore_transport	Psuedomonas_aeruginosa_PAO1.txt	2579788493_4672	PiuA-family-siderophore-receptor	134.7	101	353	0	MPVRTLRPRSLSLAIHAAAMTLALAGAAPALLAAEAPAASSARSYDIAPGPLGRTLSAFASDNGVSLAFDPALTEGRRSAALRGRYAPVEALHRLLLGSGLELQQRSDGSYTLVPAATDGALELQSSLITAQAAGAETLPAEYAGGQVARGARLGMLGNADVMDAPFSITSYTARTIEQQQARSVADLLQANDPSVRVVGGRGDLVDSYTIRGFSVQNADVAFNGLYGLLPFWRVPIEFAERVEVLKGPNALLGGISPGGSVGGTINLVPKRADDQPLTRVSVDWTQRGQLGTHLDIGRRFGENNAFGVRFNGVYRNGDTAVDHQSREFPMLSLGLDFRGERLRLSSDLLYQKESLEGVVRPLLTGPGTTHIPHAPDSKTRFGLRDSYLDQEDYSMVNRGEYDLADNLTAFASIGGRQSNYETIAANSILVGNQGDIVNSLARQRGDRRTYSAEVGLRGNFDTGPLRHDWTLSANRLHERLGMVYAFTGMQPGNLYQTSPHTPLPDFSSLDGSIPKTNETDLGGVALADRLSFLEDRVQVTLGVRRQQIESRNYDQNSGARTSHDKRHVWTPMASVLVKPLQDLSLYANYIQGLSQGEAAPMTAANAGQVLAPYKAEQYEIGAKYDLGGFTTTLALFEIRKPNAYTDASNVFRADGEQRNRGVELSLYGEPLDGVRVMAGATYIKPEQNKTGDPASEGKDAPGVARRQANLGVSWDTPFVDGLTLDSRWIYTGSAYVDSANALAVPHWNRVDLGAAYAFQVAGKPLVARANLENALGKDYWTAANGYLSISSPRTLSLSLTADF*
iron_aquisition-siderophore_transport	Psuedomonas_aeruginosa_PAO1.txt	2579788493_4673	FpvG-family-siderophore-transport	76.7	18	353	0	MTAKTLRTWYLVHKWTSLISTIFLLMLCLTGLPLIFHEEIEHYFEPHPQLEPLTAESPRIDYDDVIVRALAARPGEVVRFLVFEKDDPLGLVISAPSLVPPPENGHMQPFDARTGEFFDALPPPGGFMYLMLKLHTDLFLGLPGYLFLGLMGLLLVASLVSGVVVYTPFMRKLDFATVRAERSRRLKWLDLHNLLGIVTLSWVLVVGVTGVINTLALPILMLWQGGQLAEMTAPYKDAPPLQRLGSLDAALATARRAAPDMEVSFVGFPGTQFSSQHHYAVFMRGNTPLTERLLKPALIDAQSGELTDMREMPLYVKTLLLSQPLHFGDYGGMPLKIVWALLDLVSIVILASGLYLWLSRRKTPLEKRLAELPDGSLATEGKA*
##########################################################################################################################################################################################################
iron_gene_regulation	Psuedomonas_aeruginosa_PAO1.txt	2579788493_4686	PF04773_FecR	69.1	21.3	354	0	MSLPAAPKVPPQVAEQAVRWLVELQGGADDERLRQAWQRWRQAAPEHEQAWRHIEAVNQRLAGIGTPLALAAINAPHSPQRRRALKTLLLVLAAGGSAWGLRESGSLQRWSADYATGVGERRRLALADGSRLELNSDTAVDVRFDAGERRLLLLRGEIQLSTGQDPRPLHVYSAEGRLRPVGTRFDVRQFAGRTRVAVHEGAVQVENHAGQGLLLPSGRQLDFDRERLGVPQPLPVGSGAWTDGMLVAAGMRLDEFLAEVARYRPGRLGCDPRIGGLRISGSYPLDDSERILATLPAVLPVEVRRVTRYWVGVHPRE*
iron_gene_regulation	Psuedomonas_aeruginosa_PAO1.txt	2579788493_4687	Sid_PvdS_regulator_Paeruginosa_PA2426_180620	35.5	18.7	354	0	MSSADLAHAAALHTLYSDHHHWLTGWLRRRLGCPQNAADLAQDTFVKVLVSRQAARIDEPRAFLTTIARRVLCNHYRRQDVERAYLEALASLPEREVPSEETRAIVLETLVELDRLLDGLPPLAKETFLLAQLDGLGYAEIATQLGISLSSVKRYMLKAAQRCYFAELP*
iron_gene_regulation	Psuedomonas_aeruginosa_PAO1.txt	2579788493_4688	Sid_PchR_pyochelin_regulator_Pseudomonas_aeruginosa_PA4227_180623	19.5	18.3	354	0	MAGMHQPSDFQVFRTLDRTSNARLLRSSTLSDGLALAHWYRDEAEILGYSDPGHHTLSLYLQGGWQTFRRDRPGLYGGPDRFCVMPAEHHSDWAVTRGLGFMHLYISPERLAGAAVRTLDCEPRSLQLEERTYIQDEPLAALCRTLERQDWNEPGERLLCTSLAHQAVDHLLLTGCGRRTDVRWQGGLAAHVRRRLADYIESHLEQPLELGSLAELAALSEYHFARMFRVSFGLPPHRYVLERRLARARDLLAYSAQSLQEVSLACGFASPSHFNRRFREAHGATPGQYRAALKAS*
##########################################################################################################################################################################################################
iron_aquisition-siderophore_synthesis	Psuedomonas_aeruginosa_PAO1.txt	2579788493_4763	VabF-family-siderophore-synthesis	1678.3	272	355	0	MSKQRRTFSAEFKREAAALVLDHGYSHIDACRSLGVVDSALRRWVKQLQQERDGVTPKXXVLGELYLAGRGLARGYHQRPGLTAERFVASPFVAGERMYRTGDLARYRADGVIEYAGRIDHQVKLRGLRIELGEIEARLLEHPWVREAAVLAVDGRQLVGYVVLESEGGDWREALAAHLATSLPEYMVPAQWLALERMPLSPNGKLDRKALPKIEAEDGLGEYVAPASEPERQLAAIWADVLGRERVGVTDNFFALGGDSIVSIQVVSRARQAGLQLSPRDLFQLQNIRKLAERCSAAAPVAEPASVPDGAVLHNLLPQQVQALPLPHERLEHLYSLSPMQQGMLFLGLNSPDAELYINQLSIAVDGLDPQRLQRAWSAVAQRHEVLRSGFLWLDQEEPLQFVLADPGLPFEVLDWRGRAISDEALEQVAQQERRKGFDLGQPPLQRIRLLRLGEDRYQLIWTYHHILIDGWSTSQLFGEILELYSGGSLPPAVPYRHYIAWLRARDGKASEAFWRRQLARMDEPTYLADAFNAAREGYGHQALYTRLDSDATEHLKRFAQSQRVTLNTLVQGAWLLLLSRYSGQRCVSFGATVAGRPASLEASERILGLFINTLPVVCEVAPEQCVGDWLRALQDYNLEMREQEYTPLSDIQRWAGRSGQSLFDSIIVFENHPVDRTLRDWRDDSLRFGEMRSAGLTNFPMDLMVTSDDSGLAIEYMFLREHFAVASVERLRTDMEGLLAALSGDAECRLGNIGLPSARVPLADGACPDRYPLVHQRIGEWSRRTPDATALVFDERSHSFAELDARANRLAHALVERGVAADVRVGVALPRGTELVVALLAVLKAGGAYVPLDLAYPRERLAYLMQDSGIALLLSESQALVQLPVPAGVPALALDRLDLLEHPAQAPQVEVHPANLAYVIYTSGSTGLPKGVAVSHGPLAMHIDAVGERYEMTPADRELHFMSFAFDGAHERWLTALGHGGSLLLRDDALWTPEQTYAAMQRHGVTVAAFPPVYLQQLAEHAERDGNPPPVRIYCFGGDAVPVAGFELAKRALKPRYIINGYGPTETVVTPLIWKAAMDTECGAAYAPIGSFVGERCGYVLDADLNPLPAGVAGELYLGGVGLARGYLQRPGLSAERFVANPFSRAGERLYRTGDLVRQREDGTFDYLGRIDNQVKVRGFRIELGEIEARLQDAGEVREAVVVARDAASGKQLLGYVVAEDGADASGLLERLRERLKRDLPEYMVPAHLALLPAMPLTPNGKIDRKALPDIDVTASEAYVAPRNELELALAGIWQEVLGIARIGVHDNFFELGGDSILSMQVVAKARALKKLGFSLKLRDLIQKPSIAALSGYDDSAAPPSPILALNAAVDGCPPLFCVHAGFGTVFDYEPLARRLNGRRSVLAIQARSLLDPNWRDASLQRMAEDYVALIRQRQAEGPYHLLGWSLGGTLGMLMAAELERQGQQVAFLGLLDSYVPGTEAPAADDWREDLLDFLSVSAGLETRPPLAAGLEQRDNVSAAIAECLGVGQTGKGGLGCDELAQVFLVARQLKQLSGQLDSCSPIQVRPLCWWTRGRGEEVRALSRQLGGQPLAGRVAACGHFQIPHAQEVLDSLVEALEEIHGSLVYS*
iron_aquisition-siderophore_transport	Psuedomonas_aeruginosa_PAO1.txt	2579788493_4765	PiuA-family-siderophore-receptor	212.6	101	355	0	MRNTLTLHPRLSTAALAMALLAPIASQAEAQKIQFDIGAQSLPSALRQFGQQSQLQVLYSADEVQGLRSNPVRGQLSVEAALAELLRGTGASYSLQGSSVTISAQRSADSVDLGDITVTSQESAWGHVNGYVAKRSGTGTKTDTPLKEIPQTINVVTQDEIKARGSQTVTEALRYTPGITGGGFADRVKIFDEPTSRGFSPAPMYLDGLHMPYGGGSTGGALQIDPYTLERIEVLKGPASVLYGQNEPGGIVNMVSKRPTATPIREVVLGGGSQDRRYGAFDVGGALDEQGTYLYRLTGVGRDINSEIDYAEQKRFMLAPSFTWNPNEQTSLTFYGQYQKDNDVPEAQGLPAYGTVFSTPNGRIKRSTFIGEPGLNSYDRDQFVFGYEFSHELNDVWTFKQNTRYAYLDDQYVAPLHGYRFVPNPNTGADDRRYATRYGVDWSQTNKAFGMDNMAQAKFKTGAIDHTALIGIDYYHFKSKFFGLYSNQEPTTIIDLYKPVYGSKFTFTNPYRWNRTTDQTGIYLQDQMKWNQWFLTFGGRYDWAKTDTKETGGKVDAKDEKFSGRAGFGYEFSNGIVPYVSYSESFQPVGGLNMDEGNKAFKPTTGKQYEAGIKYQPPGQNSFIQMSVYQIDKKNVLTTDLLNPNFSKQSGAMRSKGFELEGKASLTNNLDVIASFSRNDIKYTKDNDGRKGRHPAGTPPMTAAVWLDYTLGADTAFAGLGAGIGARYTRGSDGTETADGHFTIPSYTLYDGKLSYDFEKSPLQVKGLKVQVNLENLEDKKYVSRCSSDLDCYYGQGRTITTDLTYNW*
iron_aquisition-siderophore_synthesis	Psuedomonas_aeruginosa_PAO1.txt	2579788493_4766	PvdE-family-siderophore-synthesis	881.0	120	355	0	MSATPRSATRELLSILKPFWPALSLSIGLGIVGGLAITALLTSINRVLNAEGGMTSGMMLAFSAICALALLSSILSNIGTNYVGQKVIARLRKTLGGRVLSAPIEQLERYRTHRLIPVLTHDIDTVSDLAFGLPQLVISLTVTLGCLGYLATLSLPMFLVAASAVVLGTIAQYIARGYGMAGFEAAREEEDLLQKHYRGMAEGAKELRINRPRRQRLHGRLLDETVERICRLQVRSVNIFLTASTFGSLLFFVVIGTALAVQTWWPTSDRSVLSGFVMTLLFMKGPLESVLSLLPLISRNRIALRRIAELNEQFSNPEPYLLLENDASRPAQEVRSIELRDVGYSYPGVPGSTPFRFGPVNLTIRPGEILFIVGENGCGKTTLIKLLLGLYTPHEGSLLLNGEEVTAQARDDYRQLFTTVFADYYLFDDLVDGEQQLPEEAGRYLKRLEIAHKVSVSDGSFTTTDLSTGQRKRLALVNAWIEKRPVLVFDEWAADQDPTFRRIFYTELLPELKRMGKTIIVISHDDRYFDSADQLLRLAGGRVVEELQPA*
iron_aquisition-siderophore_synthesis	Psuedomonas_aeruginosa_PAO1.txt	2579788493_4767	PvdF-family-siderophore-synthesis	594.8	86.9	355	0	MPEHALKSDPFPEKDEMTKRKLAYIWSLRNAAADKAGQQVAYKGELRYMKSPLEFLAESLNRTALGDAYELVGVIYDDDPELPRDQRKIEDYGFAYRPGQQWFYPAELEVQGRRMNDLLLNVPSTYRRHPRGSAEHVAGKRDFERRLYETLVELRAEVVVLDGLLVILDELVRPGAPFARRIMNIHPGVTRADSPYQRRGAWATLDALHGARGEKIVDWATMESVPVEPLYLTGASFHYVDNGIDSGEVFHDVLKTKISPDDTILELRWNNFNDSLFPALHEGLALLAEKD*
iron_aquisition-siderophore_synthesis	Psuedomonas_aeruginosa_PAO1.txt	2579788493_4768	PvdO-family-siderophore-synthesis	686.5	154	355	0	MHALSPLALAALIVATAPAFADEAKKPGTVFKDCKDCPEMVVLPAGSFTMGTPDDEVGRQPDEGPLHDVTFAKPFAISRYQVTAGELDAYLKATGVKLADGDTRPGRECIAGKPRYQQGPRQPAVCVDYNDVKNYAAWLSKKTGKHYRMLSEAEREYGARAGSAGPFPFPFDEGKEYSIAKHANTYGASDGYNFTSPVGSFPPNAFGVYDMHGNVYEWVADCWHDHYNGAPSDGSAWMEEKCELVQIRGNDWGEPPIFSRSGNRNNAYPDARGDWIGFRVAREL*
iron_aquisition-siderophore_synthesis	Psuedomonas_aeruginosa_PAO1.txt	2579788493_4769	PvdN-family-siderophore-synthesis	1022.1	63	355	0	MNDRRTFLKQAGILAAGLPLLSAAQSLRAEGAPSDAGNKWKALRQQFDLDPQYLHFANFLLTSHPRPVREAIERLRVRFDRNPGEAVDWHREEIWKYEDEARAWAGRYFAVQPGQVALTGSTTDGLAAIYGGLLVQPGKEILTSSHEHYSTYTTLEYRHKRMGTQVREFPLFKDPHRVSADEILSSIAAQIRPQTRVLGMTWVQSGSGVKLPIREIGKLVRELNQKRDEQDRIIYVVDGVHGFGVEDVSFADFDCDYFIAGTHKWLFGPRGTGVIIARSEQLQEHLVPSIPTFSRADNFGTLMTPGGYHAFEHRLALGTAFELHLQLGKAEVQARIHQLNAYLKQRLGEHPKVRLVTPTSPELSSGFTFFRVEGRDCEAVAKHLMAHRVISDAVDRDVGPVVRLAPSLLNDEAEIDRVLEILAPQLA*
iron_aquisition-siderophore_synthesis	Psuedomonas_aeruginosa_PAO1.txt	2579788493_4770	PvdM-family-siderophore-synthesis	820.6	17.9	355	0	MTRTRTRKALYLGLPIFLILVGGGLLAWKTFGPSEAGYPRKVMKHAEELHERILSFDSRITIPPDFGTEGNEFDKDGPNQLDLVKAGRGRLSGAALAIFGWPEMWNGPNAPHKPTPGFVDEARHQQEIRYKILTGMVRDFPNQVGIAYSPEDFRRLAMEGKFAIVMSMLNAYPLGDDLSQLDKWAARGVRMFGFNYVGNNDWSDSSRPLPFFNDTADALGGLSPLGKQAVERLNDLGVIIDVSQMSTKALEQVAALSRAPIVASHSAPRALVDIKRNLSDHEMQLIKDSGGVIQVVGFPAYLRPLSKPTLDKLNALRARFDLPPLEGLDYALMPGDPIITIWPEQRFGEYASALYGILEEEPKAGLKELVDAIDYTVKKVGIDHVGISSDFNDGGGVDGWKDVSEIRNVTAELITRGYSDADIAKLWGGNFLRAWGEVQKRAKPTATP*
iron_aquisition-siderophore_synthesis	Psuedomonas_aeruginosa_PAO1.txt	2579788493_4771	PvdP-family-siderophore-synthesis	1314.5	92.3	355	0	MTVSRRGFMAGLALTGAAALPVAYYTHRHLTREEEPQTPDEASLDLAATDGIRLGDRLRGLWDLRLVGGDAELPGLPREGLQLVLDVAPKGRGLIGYLDTPERLLAAEPPRFRVLGDLLGASSASIRWRLVDQASGSVAPTHDCSAVFDEVWADYANAGDGTLSGRIQRLERSPLSPNEDFRFVAVKRHFPLAHERIVLNEKLLGWLVSPQHRLFHQLWHASRDKWHRLSEKQRNALRGVGWQPGPLDRERDARGPRKDRNASGIDFFFMHRHMLHTARSMQDLPSWERLPRPVVPLEYDRPGFIRYFDNPDGFSVPPAWVAVDDDEYSEWLHGLKSAEAYHANFLVWESQYQDPAYLAKLTLGQFGSELELGMHDWLHMRWASVTRDPSNGAPVMTDRFPADFAPRWFRPENDFLGDPFSSHVNPVFWSFHGWIDDRIEDWYRAHERFHPGEVQRREVEGIQWFAPGRWVEVGDPWLGPATHGCGLSDVQASSNSVELDVETMKLALRIIFSEEDQLSGWLKRAPRRPWYARNLKLARDQLRR*
iron_aquisition-siderophore_transport	Psuedomonas_aeruginosa_PAO1.txt	2579788493_4773	PvdT-family-siderophore-export	1557.8	175	355	0	MENATQPVPLIELRDIRKRYGGNGTPEVEVLKGVSLSIHAGEFVAIVGASGSGKSTLMNILGCLDRPSSGSYHFAGHDVAELDSDEQAWLRREAFGFVFQGYHLIPSASAQENVEMPAIYAGTPASERHTRARALLERLGLAERTANRPHQLSGGQQQRVSIARALMNGGHIILADEPTGALDSHSGAEVMALLDELAGQGHVVILITHDRDVAARAKRIIEVRDGEIVSDSANDERPAQPSAGVERHLQADDLSQRLAEGSSEPSGAWRAELLEAVRAAWRVMWINRFRTALTLLGIIIGVASVVVMLAVGEGSKRQVMAQMGAFGSNIIYLSGYSPNPRAPMGIVSSDDVAAIATLPQVKKVMPVNGGELVVRYGNIDYHAYVGGNNTDFPEILNWPVAEGSYFTERDEDAATTVAVIGYKVRKKLFGSTNPIGRYILIENVPFQVIGVLAEKGSSSGDKDADNRIAIPYSAASIRLFGTRNPEYVIIAAADAQRVHQAERAIDQLMLRLHRGQRDYELTNNAAMIQAEAKTQNTLSLMLGSIAAISLLVGGIGVMNIMLMTVRERTREIGIRMATGARQGDILRQFLTEAAMLSVVGGLAGIALALCIGGVLLLGQVAVAFSLSAIVGAFSCALVTGLVFGFMPARKAAQLDPVAALASQ*
iron_aquisition-siderophore_transport	Psuedomonas_aeruginosa_PAO1.txt	2579788493_4774	PvdR-family-sideropore-export	912.3	61	355	0	MRRTRSTRRALLVAVCLSPLIALAAWQAYPFRSNSFDTVSVSRGSIESSVSALGTLQPRRYVDVGAQASGQIRKLHVEAGDDVTEGQLLVEIDPSTQQAKVDAGRYSIEMLKAQLAEQRAQYTLARQQYQRQQRLAAGGATRTEDVQSAQAQMLATQARIEMYQAQIRQAQASLRSDEAELGYTRIYAPMSGTVVAVDAREGQTLNAQQQTPLILRIAKLSPMTVWAQVSEADIGRVKPGMPAYFTTLSGEGRRWTGKVRQILPVPPKPLDQSNQGGGSPTSGSGGQSGSGRVVLYTVLVDVDNGDHQLMAEMTAQVFFVAATAENILTAPVAAIHDDGKGGQVAWVVGSNGKPQSRQIRTGISDRLRVQVLAGLEEGDRLLMAAPDGSDS*
iron_gene_regulation	Psuedomonas_aeruginosa_PAO1.txt	2579788493_4775	PF04773_FecR	70.1	21.3	355	0	MKTPLPADSDTLVQDAAHWCMRLHAEDCSEEERAEFRRWLASDPRHADEYAAMEEIWQLSELLPRRSDTPAAAPAWPRPRTTRRRHWRNQARAAALALFLLPASAYLGWLQGWIPSSYQRYTAQDNIRHVTLPDGSEVELDLKTHLSFANFRDIRRVVLDNGEAYFHVTHDTAHPFVVRAGKGSITVTGTRFNVWKYQDNVVVTVTEGSVKVRSEGSGNDSSLTPGMQASYYPGLLQPLVEAVDTRQALAWREGRLILDDLPLAQALPLINRYLEHPLVLTDKTSAELRIGGIYSTREIRNLVEALPKVLPVDLEHRDDGSIRISSRYAQL*
iron_gene_regulation	Psuedomonas_aeruginosa_PAO1.txt	2579788493_4776	Sid_PvdS_regulator_Paeruginosa_PA2426_180620	41.5	18.7	355	0	MENHYRELLRFLSARLGDRQAAADVAHDAYLRVLERSSQARIEHPRAFLYRTALNLAVDEHRRSRVRKAEPLHVLDEEEGMSEPSPQVLEDQRQRLDLLTLALNELPPLCRESFLLRKLEGLSHNEIAAHLNISRSLVEKHIVNAMRHCRLRMQAWESS*
iron_aquisition-siderophore_synthesis	Psuedomonas_aeruginosa_PAO1.txt	2579788493_4777	PvdA-family-siderophore-synthesis	761.6	150	355	0	MTQATATAVVHDLIGIGFGPSNIALAIALEERARTQGELQVLFLDKQADYRWHGNTLVSQSELQISFLKDLVSLRNPTSPYSFVNYLHKHGRLVDFINLGTFYPCRMEFNDYLRWVAGHFAEQSRYGEEVLSVEPMLVERKVEALRVTSRNAEGEELVRTTRSVVVSAGGTPRIPLAFRHLKDDGRVFHHSQYLERMLKQPCVNGQPMKVAIIGGGQSAAEAFIDLNDSYPSVQVDLILRGSALKPADDSPFVNEVFAPEFTDLIYNQEGAERERLVREYHNTNYSVVDIDLIERIYGIFYRQKVSGVPRHAFRSLRSVEKATAGAEGIELALRNTANGELSVQRYDLVILATGYERQLHRQLLEPMADYLGDFEVDRNYRLITDQRCQASIYMQGFCQASHGLSDTLLSVLPVRAEEISGSLYQHLKPGAPARALHEHALAS*
iron_aquisition-siderophore_synthesis	Psuedomonas_aeruginosa_PAO1.txt	2579788493_4778	PvdQ-family-siderophore-synthesis	1274.0	480	355	0	MGMRTVLTGLAGMLLGSMMPVQADMPRPTGLAADIRWTAYGVPHIRAKDERGLGYGIGYAYARDNACLLAEEIVTARGERARYFGSEGKSSAELDNLPSDIFYAWLNQPEALQAFWQAQTPAVRQLLEGYAAGFNRFLREADGKTTSCLGQPWLRAIATDDLLRLTRRLLVEGGVGQFADALVAAAPPGAEKVALSGEQAFQVAEQRRQRFRLERGSNAIAVGSERSADGKGMLLANPHFPWNGAMRFYQMHLTIPGRLDVMGASLPGLPVVNIGFSRHLAWTHTVDTSSHFTLYRLALDPKDPRRYLVDGRSLPLEEKSVAIEVRGADGKLSRVEHKVYQSIYGPLVVWPGKLDWNRSEAYALRDANLENTRVLQQWYSINQASDVADLRRRVEALQGIPWVNTLAADEQGNALYMNQSVVPYLKPELIPACAIPQLVAEGLPALQGQDSRCAWSRDPAAAQAGITPAAQLPVLLRRDFVQNSNDSAWLTNPASPLQGFSPLVSQEKPIGPRARYALSRLQGKQPLEAKTLEEMVTANHVFSADQVLPDLLRLCRDNQGENSLARACAALAQWDRGANLDSGSGFVYFQRFMQRFAELDGAWKEPFDAQRPLDTPQGIALDRPQVATQVRQALADAAAEVEKSGIPDGARWGDLQVSTRGQERIAIPGGDGHFGVYNAIQSVRKGDHLEVVGGTSYIQLVTFPEEGPKARGLLAFSQSSDPRSPHYRDQTELFSRQQWQTLPFSDRQIDADPQLQRLSIRE*
##########################################################################################################################################################################################################
iron_gene_regulation	Psuedomonas_aeruginosa_PAO1.txt	2579788493_4827	Sid_PchR_pyochelin_regulator_Pseudomonas_aeruginosa_PA4227_180623	19.0	18.3	356	0	MPRASKVTDPSYELMDDHEGHSLIYRQHGFPSPLVRWHFHKEYELHLIVASSGKVFIGDYIGNFAPDTLFLTGPNLPHNWISQVEPDEVVARRDMLVNFTDEVLEDGSGVFSELNRLAPLLARARYGIEFRDPALIGESRRLLQRIADSGGMTRLGYFFILMEQLAECEDYQLLSTVTSSQLADEHNVERINRAVDYIFQHYAQDLTQEQVAAHLGMTPTYFSRFFKQAAGRGFVEFVNRLRISKSCELLARSELPVTEVCFESGFSNLSNFNRRFQQLKGMTPTGYRRLVTQRLTEQNLL*
iron_gene_regulation	Psuedomonas_aeruginosa_PAO1.txt	2579788493_4832	Sid_PchR_pyochelin_regulator_Pseudomonas_aeruginosa_PA4227_180623	19.1	18.3	356	0	MNSSNPLVDWLLDSLEVDTSLFHVGRYCGGWHASTHGLARASFHLVVQGHCWAHVAGSARGWRLDSGDALFFLRDVEFRLSSEATAEAARCQPRGEMQALEWNAADGAGLVCGFFHFHSGLSGLIVDALPDWLILRAGDPALDAARRLFALIVDECRRQPAPSPVLLERLSHLLFLYVLRQQVLDNPTLGGLVALARQPQFAGLLEALIEAPEQPWSLEQMAERTGLSRSAFFKRFNELSGQSPGQVLLALRMHRACALLRADASVAEVAAAVGYQSTAAFTRAFHKATGQQPGAYRKASR*
##########################################################################################################################################################################################################
iron_gene_regulation	Psuedomonas_aeruginosa_PAO1.txt	2579788493_4923	PF01475-Iron_dependent_repressor-fur_family	46.1	23.8	357	1	MYKIAPKTPLACQPHDHSQCVSTALAEADALCARQGVRLTELRRRVLELVWQSHKPLGAYDILAVLSETDGRRAAPPTVYRALDFLQENGLVHRIASLNAFVGCNNPEHSHQGQFLICRTCHTAIELEQPEISRAIVAGANSVGFAVESQTVEVVGLCGTCRDQKDA*
iron_aquisition-siderophore_transport	Psuedomonas_aeruginosa_PAO1.txt	2579788493_4924	FpvD-family-siderophore-transport	110.8	40	357	0	MDNALVRLTQVGVSFNGQAVLSDVDLAIEPGQIVTLIGPNGAGKTTLVRSVLGLLKPHVGEVWRRPRLTIGYMPQKLHVDATLPLSVLRFLRLVPGVRREQALAALREVGAAHVLERPLQSISGGELQRVLLARALLRKPELLVLDEPVQGVDVAGQAELYRLIGKLRDRYGCGVLMVSHDLHLVMSATDQVVCLNRHVCCSGHPEQVSGDPAFVELFGQDARSLAIYHHHHDHAHDLHGEVVKAGPGALPPGTRFTPVHKHGPDCNHG*
iron_aquisition-siderophore_transport	Psuedomonas_aeruginosa_PAO1.txt	2579788493_4925	FpvE-family-permease	31.3	25.8	357	0	MADFLLNALLAGLALALVAGPLGSFVVWRRMAYFGDTLSHAALLGVALGFLLDVSPTLAVTVGCVLLAVLLVTLQQRQPLAADTLLGILAHSTLSLGLVTLSFMKEVRVDLMAYLFGDLLAVSASDLLWIIAGSALVLALICFLWRPLLAITVHEELAKVEGLPVGAIRLALMLLIAIVIAVAMKIVGVLLITSLLIIPAAAAQRHARSPEQMAVGASLLGLVAVCAGLALSWFKDTPAGPSIVVSAAGLFLLSFVLPRRTV*
##########################################################################################################################################################################################################
iron_aquisition-siderophore_transport	Psuedomonas_aeruginosa_PAO1.txt	2579788493_5133	TonB-family	87.2	24.6	359	0	MAAWRQAWRLACXXPAPPQPAAPPAPPAPAAAPPAPPAPLTPPSANAGYLHNPAPEYPALAMRRGWEGTVLLRVHVLASGSPSEIQVQKSSGREALDQAAVKAVKRWSFVPAKRGDKAEDGWVSVPIDFKLN*
iron_aquisition-siderophore_transport	Psuedomonas_aeruginosa_PAO1.txt	2579788493_5134	ExbB-family	130.0	22.3	359	0	MSLLTTPLESVEGAVIWLLVGFSVVTWGLALVKGVQFARQKRQDRQFQKQFWSATSLDSAGEQAQDKQGAGARVAQAGFAAIQVQDNGQPDLAQSINHQDRLERALRQQIQRERRSLESGLAVLASIGSTSPFIGLFGTVWGIMEALKGISAAGSASLETVAGPIGSALIATGVGIAVAVPAVLVYNYFLRRLKLTAADLDDFAHDFYSLAQKSAFRVIVHPSAARQAGNPSRNVKEAS*
iron_aquisition-siderophore_transport	Psuedomonas_aeruginosa_PAO1.txt	2579788493_5135	ExbD-family	96.7	32.7	359	0	MAFSTQDSDEVLSEINVTPLVDVMLVLLVVFIVTAPLLTNSIPINLPKTESVAPPEQKDPLVVSIDGAGKLFVNKDEIQPELLESNLAAAKAKDAEVRVQLQADEGVNYGQVAKAMASIERAGITRLAVITAR*
##########################################################################################################################################################################################################
iron_aquisition-siderophore_transport	Psuedomonas_aeruginosa_PAO1.txt	2579788493_5289	TonB-family	27.6	21.8	361	0	MNMSADPKHTPEPKNAAPLSIDGRPANPTLRYLKWGLGALLLAGLAWLVWEWANDMSGVRREAPKVPAIIPLPPPPPPPPEKPPEPEQPVEEEKIVEPEPQPELEEVKPQEEAPPSPADDLADPMQMDGDAQSGSDAFNIGAGKGGGMAGSGGGRAGNASYSQYLAYAFQRLLRDNSELRNLAFRLQAEIWLSSSGDITRAELTRSSGDPETDQKVLAALRAAGRLEERPPASLTLPVRIALQGKRPG*
iron_aquisition-siderophore_transport	Psuedomonas_aeruginosa_PAO1.txt	2579788493_5290	ExbD-family	103.2	32.7	361	0	MASVNSSHDDDDDGAVDSINITPLVDVLMVVLVMFILTATAQVAGIQINLPKASATVALSQPKTKAISVNDAGQVFLDAYPVTLPELEDRLRTEKALNPDFPVVVRGDATVQYQKVIEVLDLLRRLELSQVGLVTGKPT*
iron_aquisition-siderophore_transport	Psuedomonas_aeruginosa_PAO1.txt	2579788493_5291	ExbB-family	102.0	22.3	361	0	MYRLLLTSLICLGLLAPASASAWWQDDWQYRKQVSVDTTPQGAAINESLGRLPLLVRLHTGNFTFDGVNENGSDIRFVAADDKTVLRHQVESFDPLMGMALIWVDVPRVEGGQRQDIWMYYGNAKAPESGNGQSVFDPDYTLVYHFDGAPGTPPRDSTAYANNAQTAAGSPVEGVIGRSAQLLGQPLLLPASPSLAVSAGGTFSFSGWVRPDQLAGEQVLLSRREGGNALLVGLAQGAPFVELNGQRAAASQALAQGQWQHLALVADGTRLALYLGGREVARLAAALPAFSGAIAIGAEGQVAPAAATEAASGEGEASAAAPTLQPFQGAIDELRLSKIARPAALLLADATAQGAESRLVAYGVDEKQSGFGFGKLGFLLNAVPLDAWVIIAILALMMVQSWVIMYRKNQNVGRVSRANGLFRERFAEVGTRLELLADDRELAARLQHSSLWRLYQVAVKEIRTRREQGADTSSVSAATIEAIRASMDGVRTKENQQLGSRLSSLSNAIAGGPYIGLLGTVLGIMVVFLGTAMAGDVNINAIAPGMAAALLATAMGLFVAIPALFGYNRLVTRNKEVSADMRVFVDEFVTRLAEVHGESQLSEVAHRRNGQPLPA*
##########################################################################################################################################################################################################
iron_gene_regulation	Psuedomonas_aeruginosa_PAO1.txt	2579788493_5308	PF04773_FecR	54.1	21.3	362	0	MTASDSAADETGDLRHEAHAWVISLTSGRVTQGDARAFRQWCARSPQHLRAFVEARDLWQALGSAAALPLEPPAVAQIAPRRFGRRWFVGGALAASVALFVLRPSLLDHGLGGADYVTAVGEQRQVQVSGETRIEMNTRTRLNVRRNQEQQETIELLGGEAEIIASHPPQSSLRVMAGSAWLSASRARFNVRSSGDVCVVTCLEGSVRLEHLGQRLDLQAGQQLTFDERRNGPPVPFDVAEVMAWRERMLVFNDVPLATVIDEINRYRPGMLLLLDKALGRRRVQARFSLDQLADVATLIRDAYGIEVTRLPGGVVLLG*
iron_gene_regulation	Psuedomonas_aeruginosa_PAO1.txt	2579788493_5309	Sid_PvdS_regulator_Paeruginosa_PA2426_180620	36.4	18.7	362	0	MSDSRQSAMVKLFLASYDDFKARLKRRLGSEDLACDVLHETYLRVDRLDDALEVKKPQAYLFRIALNIAADRREGDARLLTGEEVAELLQVADEGLDPERIVGGHAEIRRLLEALCELPARRRQILIASRLEETPHAEISRRFGISTRTVEKELKAALWFCAERLERKVIQRFGPGAGKPS*
##########################################################################################################################################################################################################
iron_storage	Psuedomonas_aeruginosa_PAO1.txt	2579788493_5327	PF00210-Ferritin_like_domain	126.9	44	363	0	MKGDKKVIQHLNKILGNELIAINQYFLHSRMWNDWGLKRLGAHEYHESIDEMKHADKLIERILFLEGLPNLQDLGKLLIGENTQEMLQCDLNLELKATKDLREAIVHCEQVHDYVSRDLLKDILESEEEHIDYLETQLGLIQKVGLENYLQSHMHEDD*
##########################################################################################################################################################################################################
iron_gene_regulation	Psuedomonas_aeruginosa_PAO1.txt	2579788493_5617	Sid_PchR_pyochelin_regulator_Pseudomonas_aeruginosa_PA4227_180623	27.4	18.3	365	0	MTTYAPGVPPQNRNPQSIGFLLLDNFTLISLASAVEPLRMANQLSGRELYRWHTLSLDGRQVWASDGLQITPDAGTDNAPAVDCVIVCGGVGIQRSVTREHVTFLQAQARQGRRLGAVCTGSWALARAGLLDGYDCSVHWECLAAMQEAFPRVAMSTRLFSIDRNRFTSSGGTAPMDMMLHLIGREHGRELSAAISEMFIYERIRNEQDHQRVPLKHMLGTNQPKLQEIVALMEANLEEPIDLDELAVYVNVSRRQLERLFQKYLHCSPSRYYLKLRLIRARQLLKQTSMSIIEVASVCGFVSTPHFSKCYREYFGIPPRDERQGQPLGQPVVLMPIPQDLALMPNSSALSALSQAQGESTFASVRI*
##########################################################################################################################################################################################################
iron_storage	Psuedomonas_aeruginosa_PAO1.txt	2579788493_5683	PF00210-Ferritin_like_domain	116.6	44	367	0	MQGHPEVIDYLNTLLTGELAARDQYFIHSRMYEDWGFSKLYERLNHEMEEETQHADALLRRILLLEGTPRMRPDDIHPGTTVPEMLEADLKLERHVRAALAKGIALCEQHKDFVSRDILKAQLADTEEDHAYWLEQQLGLIARMGLENYLQSQI*
iron_aquisition-siderophore_transport	Psuedomonas_aeruginosa_PAO1.txt	2579788493_5684	FpvD-family-siderophore-transport	52.3	40	367	1	MDKILIRGARTHNLKNVDLTLPRDKLIVITGLSGSGKSSLAFDTLYAEGQRRYVESLSAYARQFLSMMEKPDVDTIEGLSPAISIEQKSTSHNPRSTVGTITEIYDYLRLLYARVGTPRCPDHDIPLEAQTVSQMVDQVLALPEGSKLMLLAPVIRERKGEHLAVFDEMRAQGFVRARVDGKLYELDEVPKLDKQKKHSIDVVVDRFKVRADLQQRLAESFETALSLADGIALVAPMDEDEDVEEIIFSARFACPVCGHSISELEPKLFSFNNPAGACPTCDGLGVKQFFDARRVVNGELTLAEGAIRGWDRRNVYYFQMLGSLAQHYGFSLEEPFDELGAEHQKVVLYGSGRENVDFRYLNDRGDIVKRSHPFEGILPNLERRYRETESATVREELAKFLSTQPCPDCHGTRLRREARHVWVGDRTLPAITAMPVGEACEYAAGLSLTGRRGEIAAKILKEIRDRLQFLVNVGLDYLTLDRSADTLSGGEAQRIRLASQIGAGLVGVMYILDEPSIGLHQRDNERLLGTLTHLRNLGNTVIVVEHDEDAIRLADYVVDIGPGAGVHGGQVVAEGTPDQVMNHPDSLTGKYLSGRKKIAVPAKRTPRDKKKLLKLKGARGNNLQNVNLEIPVGLFTCITGVSGSGKSTLINNTLFPITATALNGATTLEVAPYDSFDGLQHLDKVVDIDQSPIGRTPRSNPATYTGLFTPIRELFSGVPEARSRGYGPGRFSFNVKGGRCEACQGDGVIKVEMHFLPDIYVPCDVCKGKRYNRETLEIRYKGKSIHEVLEMTIEEAREFFDAVPALARKLQTLMDVGLSYIKLGQSATTLSGGEAQRVKLSRELSKRDTGKTLYILDEPTTGLHFADIQQLLDVLHRLRDHGNTVVVIEHNLDVIKTADWLVDLGPEGGSKGGQIIANGTPEQVAEMPQSHTGHFLKPLLERDRA*
iron_aquisition-siderophore_synthesis	Psuedomonas_aeruginosa_PAO1.txt	2579788493_5685	PvsC-family-siderophore-synthesis	41.5	35	367	0	MHDSHTERMSGTETRAAVGLSLVFAFRMLGMFMVLPVLATYGQDLAGATPALIGLAIGAYGLTQAILQIPFGTISDRIGRRPVIVVGLLIFAAGAALAANADSIWGVIAGRVLQGAGAISAAVMALLSDLTREQHRTKAMAMIGMSIGVSFAVAMVLGPVLTHLFGLHGLFWFTAGMALVGLLLILFFVPQPDHMTQHRESSVARQALLPTLKHGDLLRLDAGILILHAILMASFVALPLALVHEGGLPKEQHWWVYLTALLVGFFGMVPFIIYAEKKRRMKRVLTGAVATLLACELFFLVFGHSLAMLVVGTVVFFTAFNLLEASLPSLVSKVSPAGGKGTAMGVYSTSQFLGAALGGILGGWMFQHGGLSMVFIGCAVLAALWLAIAVTMREPPYVTSIRLPLAPAALQDAVLVQRFRALPGVADAVVVAEEAAAYVKVDTQQVDRTALERLAQAAPGGC*
iron_aquisition-siderophore_synthesis	Psuedomonas_aeruginosa_PAO1.txt	2579788493_5687	VabC-family-siderophore-synthesis	199.6	161	367	0	MSRLAPLSQCLHALRGTFERAIGQAQALDRPVLVAASFEIDPLDPLQVFGAWDDRQTPCLYWEQPELAFFAWGCALELQGHGEQRFARIEENWQLLCADAVVEGPLAPRLCGGFRFDPRGPREEHWQAFADASLMLAGITVLREGERYRVLCQHLAKPGEDALALAAYHCSALLRLRQPARRRPSGPTAGAQGDASAQERRQWEAKVSDAVSSVRQGRFGKVVLARTQARPLGDIEPWQVIEHLRLQHADAQLFACRRGNACFLGASPERLVRIRAGEALTHALAGTIARGGDAQEDARLGQALLDSTKDRHEHQLVVEAIRTALEPFSEVLEIPDAPGLKRLARVQHLNTPIRARLADAGGILRLLQALHPTPAVGGYPRSAALDYIRQHEGMDRGWYAAPLGWLDGEGNGDFLVALRSALLTPGRGYLFAGCGLVGDSEPAHEYRETCLKLSAMREALSAIGGLDEVPLQRGVA*
iron_aquisition-siderophore_synthesis	Psuedomonas_aeruginosa_PAO1.txt	2579788493_5688	PchB-family-siderophore-synthesis	217.3	80	367	0	MKTPEDCTGLADIREAIDRIDLDIVQALGRRMDYVKAASRFKASEAAIPAPERVAAMLPERARWAEENGLDAPFVEGLFAQIIHWYIAEQIKYWRQTRGAA*
iron_aquisition-siderophore_synthesis	Psuedomonas_aeruginosa_PAO1.txt	2579788493_5689	PchC-family-siderophore-synthesis	570.3	64	367	0	MSAAWVRPFRLTPMPRLRLACFPHAGGSASFFRSWSERLPPDIDLLALQYPGREDRFNEAPATRLEDLADGAALALRDFADAPLALFGHSLGAALAYETALRLESAGAPLRHLFVSAHPAPHRQRGGALHRGDEAALLEDVRRQGGASELLEDADLRALFLPILRADYQAIETYRRAQPIALACALDVLLGEHDEEVSAAEAQAWSDASRTPARLRRFPGGHFYLSEGRDAVIEHLLRRLAHPDALSREVA*
iron_aquisition-siderophore_synthesis	Psuedomonas_aeruginosa_PAO1.txt	2579788493_5690	VabE-family-siderophore-synthesis	741.6	467.8	367	0	MTSSPVTPSAVDDAPDWPAAFVRRYLDAGHWQDQSFAEALATSAARHPRRIALCDDDQRLSYADLLQRCRRLAAGLRQAGLAHGDTVVLHLPNGIAFVETCFALFQLGVRPVLALPAHRQHEISGFCRFAEAKAYIGAERIDGFDPRPMVRELLASGACRMALIHGEAEAPLQALAPLYQADALEDCAARAEDIACFQLSGGTTGTPKLIPRRHREYLYNVRASAEVCGFDEHTVYLTGLPMAHNFTLCCPGVIGTLLAGGRVVVSQRADPEHCFALIARERVTHTALVPPLAMLWLDAQESRRADLSSLRLLQVGGSRLGSSAAQRVEPVLGCQLQQVLGMAEGLICYTRLDDPPERVLHTQGRPLSPDDEVRVVDAEGREVGPGEVGELTVRGPYTIRGYYRLPEHNAKAFSADGFYRTGDRVSRDKDGYLVVEGRDKDQINRGGEKIAAEEVENLLIAHPQVHDATVVAMPDSLLGERTCAFVIPRQPAPSALKLKQYLHACGLAAFKVPDRIELVPAFPQTGIGKISKKDLRERLRRELEARA*
iron_gene_regulation	Psuedomonas_aeruginosa_PAO1.txt	2579788493_5691	Sid_PchR_pyochelin_regulator_Pseudomonas_aeruginosa_PA4227_180623	704.2	18.3	367	0	MTITIIAPPQADAAAPAPGNRPGVAHIDPNMKLVTGTFCSASEDWFEEPLERGLRLILVQSGQLRCRIPGQPEHLIEGPSLCTIANDGDFTSAQIYGTDKPLRYTIVQLGVEALDSRLGWLPEQLIRRPGGDPRIMSCPAPRAMQALASQIATCQMLGPTRDLYLGGKALELAALSAQFLSGEGRPVEEPRITCSEVERIHAARDLLVGALQEPPSLDTLASRVGMNPRKLTAGFRKVFGASVFGYLQEYRLREAHRMLCDEEANVSTVAYRVGYSPAHFSIAFRKRYGISPSEIR*
iron_aquisition-siderophore_synthesis	Psuedomonas_aeruginosa_PAO1.txt	2579788493_5692	VabF-family-siderophore-synthesis	483.2	272	367	0	MDLPPDSRTALRDWLTEQLADLLGEPLADVRALADDDDLLGCGLDSIRLMYLQERLRARGSTLDFAQLAQRPCLGAWLDLLACADRLSAPATVALPTAQDRDQPFELSSVQQAYWLGRGAGEVLGNVSCHAFLEFRARDVDPQRLAAAAECVRQRHPMLRARFLDGRQQILPTPPLSCFDLQDWRTLQVDEAERDWQALRDWRAHECLAVERGQVFLLGLVRMPGGEDRLWLSLDLLAADVESLRLLLAELGVAYLAPERLAEPPALHFADYLAHRAAQRAEAAARARDYWLERLPRLPDAPALPLACAPESIRQPRTRRLAFQLSAGESRRLERLAAQHGVTLSSVFGCAFALVLARWSESAEFLLNVPLFDRHADDPRIGEVIADFTTLLLLECRMQAGVSFAEAVKSFQRNLHGAIDHAAFPALEVLREARRRGQPRSAPVVFASNLGEEGFVPAAFRDAFGDLHDMLSQTPQVWLDHQLYRVGDGILLAWDSVVGLFPEGLPETMFEAYVGLLQRLCDSAWEQPADLPLPWAQQARRALLNGQPACATARTLHRDFFLRAAEAPDADALLYRDQRVTRGELAERALRIAGGLREAGVRPGDAVEVSLPRGPQQVAAVFGVLAAGACYVPLDIDQPPARRRLIEEAAGVCLAITEEDDPQALPPRLDVQRLLRGPALAAPVPLAPQASAYVIYTSGSTGVPKGVEVSHAAAINTIDALLDLLRVNASDRLLAVSALDFDLSVFDLFGGLGAGASLVLPAQEQARDAAAWAEAIQRHAVSLWNSAPALLEMALSLPASQADYRSLRAVLLSGDWVALDLPGRLRPRCAEGCRLHVLGGATEAGIWSNLQSVDTVPPHWRSIPYGRPLPGQAYRVVDTHGRDVPDLVVGELWIGGASLARGYRNDPELSARRFVHDAQGRWYRTGDRGRYWGDGTLEFLGRVDQQVKVRGQRIELGEVEAALCAQAGVESACAAVLGGGVASLGAVLVPRLAPRAEGSMDLPAAQPFAGLAEAEAVLTREILGALLEAPLELDDGLRRRWLDWLADSAASALPSLDEALRRLGWQAAGLTAMGNALRGLLAGEQAPAALLLDPWLAPQAVAARLPDGREALARLLEALPTPAAGERLRVAVLDTRAGLWLDQGMASLLRPGLELTLFERSRVLLDAAATRLPERIVVQALDDGLLPAEHLGRYDRVISFAALHAYEASREGLALAAALLRPQGRLLLVDLLCESPLALLGAALLDDRPLRLAELPSLLADLAAAGLAPRCLWRSERLALVEALAPGLGLDAAALQAGLEQRLPQAMRPERLWCLPSLPLNGNGKVDRRRLAESMTRALGECRHEPSAEEPLEAHEQALAECWEAVLKRPVRRREASFFSLGGDSLLATRLLAGIRERFGVRLGMADFYRQPTLAGLARHLQAQTVEIEETQLEEGVL*
iron_aquisition-siderophore_synthesis	Psuedomonas_aeruginosa_PAO1.txt	2579788493_5693	VabF-family-siderophore-synthesis	497.3	272	367	0	MSLGELLETCRSRRIELWSEAGRLRYRAPQGALDAGLAERLRAEREALLEHLEGGPGWRAEPDLAHQRFPLTPVQAAYVLGRQAAFDYGGNACQLYAEYDWPADTDPARLEAAWNAMVERHPMLRAVIEDNAWQRVLPEVPWQRLTVHACAGLDEAAFQAHLERVRERLDHACAALDQWPVLRPELSIGRDACVLHCSVDFTLVDYASLQLLLGEWRRRYLDPQWTAEPLEATFRDYVGVEQRRRQSPAWQRDRDWWLARLDALPGRPDLPLRVQPDTRSTRFRHFHARLDEAAWQALGARAGEHGLSAAGVALAAFAETIGRWSQAPAFCLNLTVLNRPPLHPQLAQVLGDFTALSLLAVDSRHGDSFVERARRIGEQMFDDLDHPTFSGVDLLRELARRRGRGADLMPVVFTSGIGSVQRLLGDGEAPRAPRYMISQTPQVWLDCQVTDQFGGLEIGWDVRLGLFPEGQAEAMFDDFVGLLRRLAQSPRAWTDSDATEPVEAPPQALPGSARSIAAGFAERALLTPDATAIHDAAGSYSYRQVAQHASALRRVLEAHGAGRGRRVAVMLPKSAAQLVAVIGILQAGAAYVPVDIRQPPLRRQAILASAEVVALVCLESDVPDVGCACVAIDRLAADSAWPPPPAAEVAADDLAYVIYTSGSTGTPKGVMLSHAAVSNTLLDINQRYGVDANDRVLGLAELSFDLSVYDFFGATAAGAQVVLPDPARGSDPSHWAELLERHAITLWNSVPAQGQMLIDYLESEPQRHLPGPRCVLWSGDWIPVSLPTRWWRRWPDSALFSLGGATEAAIWSIEQPIRPQHTELASIPYGRALRGQSVEVLDARGRRCPPGVRGEIHIGGVGLALGYAGDPQRTAERFVRHPDGRRLYRTGDLGRYLADGSIEFLGREDDQVKIRGHRIELAELDAALCAHPQVNLAATVVLGETHERSLASFVTLHAPVEAGEDPRTALDAVRQRAAQALRRDWGSEEGIAAAVAALDRACLASLAAWLAGSGLFASATPLDFATLCQRLGIAEARQRLLRHWLRQLEEGGYLRAEGEGWLGCAERPAQSPEDAWTAFAGCAPAALWPAELVAYLRDSAQSLGEQLAGRISPAALMFPQGSARIAEAMYSQGLHAQALHEAMAEAIAAIVERQPQRRWRLLELGAGTAAASRTVIARLAPLVQRGAEVDYLFTDVSSYFLAAARERFADQPWVRFGRFDMNGDLLDQGVAPHSVDILLSSGALNNALDTPALLAGLRELLSADAWLVIQELTREHNEISVSQSLMMENPCDLRDERRQLFVHTGQWLEWLAAQGGDLACGVVPPGSALDLLGYDVLLARCKTDRARLEPAELLAFVEARVPRYMLPAQLRVLERLPVTGNGKIDRKALTGFARQPQADLRHGVAQAPADELENALLALWREVLDNPSLGVEQDFFGAGGDSLLIAQLIARLRERLESARRHPFDRLLRWALSQPTPRGLAERLRSAPEEGRGPALAAARGVAPAQTGMSRAPLAEGAVALDPLVRLVPGEGVPRVLVHEGLGTLLPYRPLLRALGEGRPLLGLAVHDSDAYLAIPAEHLNACLGRRYAEALHGAGLREVDLLGYCSGGLVALETAKSLVQRGVRVRQLDIVSSYRIPYRVDDERLLLFSFAATLGLDTAALGFPAPERLGQAVQAALAQTPERLGAEALAGLPGLADLVALRGRVLQAASGSADAASVERDTLYRLFCHSVRASQAEAPEPYVGALRLFVPDAGNPLVPRYAEALETQWRAAALGACGIHEVPGGHFDCLGEALAQSLSKPMPEEASR*
iron_aquisition-siderophore_synthesis	Psuedomonas_aeruginosa_PAO1.txt	2579788493_5694	PchG-family-siderophore-synthesis	801.8	80	367	0	MSDVRSVVVAGSRFGQFYAAGVAADPRFVLRGILGQGSRRSRALAERLGVETWCEVEALPDDVRLACVAVGGAARGEQGPALAEALMARGIDVLIEHPLLPREWQDLLRSAERLGRRCLLNTFYPQLPAVARFIELGRQLHRRRGIRHLDAACGVQVGFATLDILAALLEGVGPWSLESPSNDLSAMRGLSLVLAEVPLSLHVLNEMAAADDGRMTLLQRVSLTTDRGTLSLLSPHGPLLWTPAVAVPAEDDDGLFALFDEIAGEPLPSAQLWYAEPCSWAQVHQRLWPAAAAEALALLADGDEVRRRNQRSLEVAALWQRIGERLGFPEAPPASLAPASLEQVLEQAS*
iron_aquisition-siderophore_synthesis	Psuedomonas_aeruginosa_PAO1.txt	2579788493_5695	PchH-family-siderophore-synthesis	1271.5	24	367	0	MTPVLWRLLRTYRWRLAAAMGLQALAGLCSLLPWMLLAWLVEPLARGQAQPALLALVLLAVLAWLGCQALAAHLAHRVDADLCNDLRLRLLAHLQRLPLDWFGRQGPDGVARLVEQDVRALHQLIAHAPNDLSNLLVVPLVALLWLAWLHPWLLLFCLLPLVLAAAGFLLLRSARYRDLVLRRNAALERLSADYGEFAHNLLLARQYPGAGIQQGAESSAAAFGEAFGAWVKRVGHLAALVYVQLSTPWLLAWVLLGALALDALGVPLALGQACAFLLLLRALAAPVQALGHGGDALLGARAAAERLQQVFDQAPLAEGRSTREPVDGAVALHGLGHAYEGVEVLADIDLELEDGSLVALVGPSGSGKSTLLHLLARYMDAQRGELEIGGLALKDIPDAVRHRHIALVGQQAAALEISLADNIALFRPDADLQEIRQAARDACLDERIMALPRGYDSVPGRDLQLSGGELQRLALARALLSPARLLLLDEPTSALDPQTARQVLRNLRERGGGRTRVIVAHRLAEVSDADLILVLVAGRLVERGEHAALLAADGAYARLWREQNGAEVAA*
iron_aquisition-siderophore_synthesis	Psuedomonas_aeruginosa_PAO1.txt	2579788493_5696	PchI-family-siderophore-synthesis	1247.3	24	367	0	MTLFERMRALPEDCRAALRRASAWAVLAALLDAACGVLLVPLVEAWFAEGALPWRWVAALLGLSLAQALLQYLALRRGFAAGGSLAAGLVRSLVARLPRLAPPALRRVAPAEGLLRGPVMQAMGIPAHLLGPLIAALVTPLGVILGLFLIDPSIALGLLVAGAVLAALLRWSGRRNLAAEDARLAAERDAARQLQAFAERQPLLRAAQRESVARQGLEEALRSLHRSTLELLRRSLPSGLGFALAVQAAFAFALLGGAWAVERQWLDGARLVAVLVLLVRFIEPLAQLTHLDQALRGAWQALDTLLRVFALAPLHSPEPGERPHDASLAAEAVELRLEDGRALLEDISLRLEPGSLNVLVGPSGAGKSSLLALLGRLYDADAGRVLLGGVDIRRLSETTLAASRNLVFQDNGLFRGSVAWNLRMARADADLEALREAARAVGLLEEIEAWPQGWDSDVGPGGALLSGGQRQRLCLARGLLSAAPLLLLDEPTASLDAASEAQVLRSLLGLRGRRTLLVVIHRPALARQADQVLLLEKGRLRLSGRHADLLVRDDWYAGFVGLAGEESSATAVDR*
iron_aquisition-siderophore_transport	Psuedomonas_aeruginosa_PAO1.txt	2579788493_5697	PiuA-family-siderophore-receptor	150.7	101	367	0	MKTETKVIKGRQGIARNRHTPLCLGLLLALSPLAAAVADARKDGETELPDMVISGESTSATQPPGVTTLGKVPLKPRELPQSASVIDHERLEQQNLFSLDEAMQQATGVTVQPFQLLTTAYYVRGFKVDSFELDGVPALLGNTASSPQDMAIYERVEILRGSNGLLHGTGNPAATVNLVRKRPQREFAASTTLSAGRWDRYRAEVDVGGPLSASGNVRGRAVAAYEDRDYFYDVADQGTRLLYGVTEFDLSPDTLLTVGAQYQHIDSITNMAGVPMAKDGSNLGLSRDTYLDVDWDRFKWDTYRAFGSLEQQLGGGWKGKVSAEYQEADSRLRYAGSFGAIDPQTGDGGQLTGAAYKFKSIQRSLDANLNGPVRLFGLTHELLGGVTYAQGETRQDTARFLNLPNTPVNVYRWDPHGVPRPQIGQYTSPGTTTTTQKGLYALGRIKLAEPLTLVVGGRESWWDQDTPATRFKPGRQFTPYGGLIWDFARDWSWYVSYAEVYQPQADRQTWNSEPLSPVEGKTYETGIKGELADGRLNLSLAAFRIDLENNPQEDPDHPGPPNNPFYISGGKVRSQGFELEGTGYLTPYWSLSAGYTYTSTEYLKDSQNDSGTRYSTFTPRHLLRLWSNYDLPWQDRRWSVGGGLQAQSDYSVDYRGVSMRQGGYALVNMRLGYKIDEHWTAAVNVNNLFDRTYYQSLSNPNWNNRYGEPRSFNVSLRGAF*
iron_aquisition-siderophore_transport	Psuedomonas_aeruginosa_PAO1.txt	2579788493_5698	FptB-family-siderophore-transport	187.0	50	367	0	MPRQSGFGWAWRVPLALAGSLAAATASGYLLTRGLPLDDPLERLYAGLFGALGVGLLLLVGGLLARGPGNFAWRLGGSLLVLGLALWLLAGRG*
iron_aquisition-siderophore_transport	Psuedomonas_aeruginosa_PAO1.txt	2579788493_5699	FptC-family-siderophore-transport	1113.6	18.2	367	0	MAARPLLLSLHGGAGALFGVLLFVVLFSGAWSLGHDDLREWLRAPAQAGGEALALERLLERAGEEGVDIRDATLLLPAPGHAAFSVCDARLDCRLDLDPASGRVLPPMPALDLLLNLHKSLFVGFPGRVLVSLFGVSLLLLCLAGVLLHSRRWRDLRRWRRDRGLRLALFDLHGLIGIWGLPWLLLFGFTGALSGLGALGTLLLAPVAYPQEPNRVFVELMGPPPPTAEGRPLASRIDLDRLLAGDAVRAPGFVAQRLSLSHAGDVAGSVEIAGIQRGLPSTANFERHRYRLADGALLDERSSAQRGFWLRAFIAVQPLHFAQYQWLGPGWSAALRGLHLAMGLGACLLCASGLYLWLQRRASAPDARVLLLQRLSEGFCAGLVAAAALLLLGLQLAPSELLAGPWPGRLFLVLWAAAGLAALLLPGDWPLARGLLGVAGLACLAAAVAHLAPWLMRGRLPALGPDLTLILCGALLIRHAWMQARAAAPPAHPRVTGDHHA*
iron_aquisition-siderophore_transport	Psuedomonas_aeruginosa_PAO1.txt	2579788493_5700	FptX-family-siderophore-transport	919.9	18.4	367	0	MLELYRHRRLVITLALLYLSQGIPIGLAMDALPTLLRQDGAPLQALAFLPLVGLPWVVKFLWAPWVDNHWSRRLGRRRSWILPMQCIVLACLLGLATLGLGVASAGWAVGLLALASLASATQDIATDGMAAEHFSGELLAKVNAVQIAGVMIGFFGGGAGSLILAGHFGQRAAFLVMACVPLASLCCVLALGRGDPHELPPAPAAKASLLRFLRRPLAPSLLALALLSAMTAVSGFGLSKLYLSDAGWALQDIGRLGMSGGLVTVFLGCGGGAWLVRRIGLWRGFALGVVLAGCSALLWYLQAGRWLALSEGLAWTCVLIGSLATGITSVAILTAAMRFAGQGGQAGTDVTAVQSTRDLGEMLASSFLVSLTAQIGYAGGFLTGTALAVLALLLALRLQAGEGRGEWKGRAEEA*
##########################################################################################################################################################################################################
iron_aquisition-siderophore_synthesis	Psuedomonas_aeruginosa_PAO1.txt	2579788493_5757	IucB-family-siderophore-synthesis	225.5	24	369	0	MPLLNSLTVLPLPGGQRLSGDETDSRLSLALDGALLLRLRLERTDTEIRLAVEELPGGDAEHALWAASYWLFARDPDCQRLVWSLSWEPEESLAKGMLTGAAAAGTYVCERGRFWQLPWPWLPLAQPCYPQSMQLTDGKRHPLRRPKPRGEVYRRFDARLGCWISLRTLDIERDLERFHRWQNSPRVAEFWQEDGSLEQHRERLRQLEADPHALGLIGCFDDEPFAYFEAYWAKEDRIAPFYVAEDYDRGIHMLVGEEAHRGPHKVACWLSALVHYLFLDDPRSQRVVAEPRADNARMIGHMHNLCFHCEKEFDFPHKRAALMIIGRERFFERCRLA*
iron_gene_regulation	Psuedomonas_aeruginosa_PAO1.txt	2579788493_5758	Sid_PvdS_regulator_Paeruginosa_PA2426_180620	433.7	18.7	369	0	MSEQLSTRRCDTPLLQAFVDNRTILVKIAARITGCRSRAEDVVQDAFFRLQSAPQITSSFKAQLSYLFQIVRNLAIDHYRKQALEQKYSGPEEEGLNVVIQGASPETSHINYATLEHIADALTELPKRTRYAFEMYRLHGVPQKDIAKELGVSPTLVNFMIRDALVHCRKVTAERQGDNLANLSARR*
iron_aquisition-siderophore_synthesis	Psuedomonas_aeruginosa_PAO1.txt	2579788493_5759	PchC-family-siderophore-synthesis	91.5	64	369	0	MSPAVSLQLFCLPYSGASATLFRRWQPSLPGWIRLLPLELPGRGLRFGEALHTDAASLVAQLAGELQGTLDSASPYAFFGHSLGGLLAFELAHAMRRRGLEGPLALFLSGVSPPAENDVSGYRRAKADAELVAALRDYRGTPEAVLNDPSLMQMLLPVVRADFLVTGSYRYQAHGPLEAALHLFGGREDSLRSAELLGWLHEAGGDFTLDLLDGQHFFIREQQGQLLRLLRRYAGQHLLRWHKDKVRGSMRAAS*
iron_aquisition-siderophore_synthesis	Psuedomonas_aeruginosa_PAO1.txt	2579788493_5760	VabF-family-siderophore-synthesis	5213.9	272	369	0	MMDAFELPTTLVQALRRRAVQEPERLALRFLAEDDGEGVVLSYRDLDLRARSIAAALQAHAQLGDRAVLLFPSGPDYVAAFFGCLYAGVIAVPAYPPESARRHHQERLLSIIADAEPRLVLTTADLREPLLQMNAQLSAANAPQLLCVDQLDPAVAEAWDEPQVRPEHIAFLQYTSGSTALPKGVQVSHGNLVANEVLIRRGFGIGADDVIVSWLPLYHDMGLIGGLLQPIFSGVPCVLMSPRYFLERPVRWLEAISQYGGTVSGGPDFAYRLCSERVAESALQRLDLSGWRVAFSGSEPIRQDSLERFAEKFAASRFDASSFFACYGLAEATLFVTGGQRGQGIPALAVDGEALARNRIAEGAGSVLMCCGRSQPEHAVLIVDAASGEVLGDDNVGEIWAAGPSIAHGYWRNPEASAKTFVERDGRTWLRTGDLGFLRDGELFVTGRLKDMLIVRGHNLYPQDIERTVESEVPSARKGRVAAFAVTVDGEEGIGIAAEIGRGVQKSVPAQELIDSIRQAVAEAYQEAPKVVALLNPGALPKTSSGKLQRSACRLRLEDGSLDSYALFPGLQAVQEAQPPAGDDELLARIGEIWKARLGVAQVAPRDHFFLLGGNSIGAAQVVAQVRDSLGVALDLRQLFEAPTLQAFSATVARQLAAGLPAEAPMAHLPRGVDLPQSAAQQRLWLTWQIDPQSAAYNIPGGLRLRGELDEAALRASFQRLVERHEALRTRFLERDGAALQRIDERGEFAWQFVDLAALAEHERAAAAAQRREAEAQQPFDLEKGPLLRVSLVRLDEQEHQLWVTLHHIVADGWSLNLLLDEFSRLYAEACGGQPADLAPLELHYAEFAAWQRQWLDAGEGARQLAYWRERLGDAAPVLELATDHPRTARQASPAARYSLRVDEALARAIREAALDHEASVFMWLLAAFQALLHRHSGQGEIRIGVPSANRQRLETQGLVGFFINTLVLRGTPRARQPFAALLGEAREATLGAQANQDLPFDQVLAACGQGGQLFQVLFNHQQRDLSALRRLPGLLADELPWHSREAKFDLQLQSEEDARGRLTLNFDYAADLFDEASIRRFAAQYLELLRQVAEDPQRCLGDIALVDAEQAAHLAEWGSAPCEPARAWLPELLERQLVQSAERVALEWDGGSLGYAELHARANRLAHYLRDKGVGPDVRVAICAERSPQLLVGLLAIVKAGGAYVPLDPDYPSERLAYMLADSGVELLLTQAHLFERLPGAEGVTPICLDSLKLDNWPSQAPGLHLHGDNLAYVIYTSGSTGQPKGVGNTHAALAERLQWMQATYALDGDDVLMQKAPVSFDVSVWECFWPLVTGCRLVLAAPGEHRDPARLVELVRQFGVTTLHFVPPLLQLFIDEPGVAACGSLRRLFSGGEALPAELRNRVLQRLPAVALHNRYGPTETAINVTHWQCRAEDGERSPIGRPLGNVVCRVLDAEFNLLPAGVAGELCIGGLGLARGYLGRPALSAERFVADPFSADGERLYRTGDRARWNADGVLEYLGRLDQQVKLRGFRIEPEEIQARLLAQPGVAQAVVVIREGVAGSQLVGYYTGAAGAEAEAEQNQRLRAALQAELPEYMVPAQLMRLAQMPLGPSGKLDTRALPEPVWQQREHVEPRTELQRRIAAIWSEVLGLPRVGLRDDFFELGGHSLLATRIVSRTRQACDVELPLRALFEASELEAFCEQVRAAQAAGRTDSHGAIRRIDREQPVPLSYSQQRMWFLWQLEPDSPAYNVGGLARLSGPLDVARFEAALQALVQRHETLRTTFPSVDGVPVQRVHGDGGLHMDWQDFSALDRDSRQQHLQTLADSEAHRPFDLESGPLLRVCMVKMAEREHYLVVTLHHIVTEGWAMDIFARELGALYEAFLDDRESPLEPLPVQYLDYSVWQREWLESGERQRQLDYWKAQLGNEHPLLELPGDRPRPPVQSHQGDLYRFDLSPELAERVRRFNAARGLTMFMTMTATLAALLYRYSGQQDLRIGAPVANRIRPESEGLIGAFLNTQVLRCRLDGQMSVGELLEQVRQTVIDGQSHQDLPFDHLVEALQPPRSAAYNPLFQVMCNVQRWEFQQTRQLAGMTVEYIANDARATKFDLNLEVTDLDQRLGCCLTYSRDLFDEPRIARMAGHWQNLLEALLGDPQRRIAELPLFAAEERKQLLLAGTAGEAGLQDTLHGLFAARVAASPQAPALTFAGQTLSYAELDARSNRLARVLRSHGVGPEVRVGLALERSLEMVVGLLAILKAGGAYVPLDPEYPLERLQYMIEDSGVRLLLSHAALFEALGELPAGVARWCLEEDGPALDAEDPAPLAALSGPQHQAYLIYTSGSTGKPKGVAVSHGEIAMHCAAVIERFGMRAEDCELHFYSINFDAASERLLAPLLCGARVVLRAQGQWGAEEICELIRAEGVSILGFTPSYGSQLAQWLESQGRQLPVRMCITGGEALTGEHLQRIRQAFAPASFFNAYGPTETVVMPLACLAPERLEEGAASVPIGSVVGARVAYILDADLALVPQGATGELYVGGAGLARGYHERPALSAERFVPDPFAAEGGRLYRTGDLVRLCDNGQVEYVGRIDHQVKIRGFRIELGEIEARLLEHPQVREALVLALDSPSGKQLAGYVASAVAEQDEDAQAALREALKTHLKQQLPDYMVPAHLLLLASLPLTANGKLDRRALPAPDPALNRQAYEAPRSVLEQQLAGVWREVLNVERVGLGDNFFELGGDSILSIQVVSRARQLGIHFSPRDLFQHQTVQSLAAVARHSQASQAEQGPVQGDSALTPIQHWFFDLPLARREHWNQSLLLQPRQALDLGLLRKSLQRLVEQHDALRLAFRQVDGEWLAQHRPLREQELLWHVPVQSFDECAELFAKAQRSLDLEQGPLLRAVLVDGPAGEQRLLLAIHHLVVDGVSWRVLLEDLQQVYRQFAEGAEPALPAKTSAFRDWAGRLLAYAGSESLREELGWWQARLGGQPVEWPCDRPQGDNREALAESVSLRLDPQRTRQLLQQAPAAYRTQVNDLLLTALARVLCRWSGQPSTLVQLEGHGREALFDDIDLTRSVGWFTSAYPLRLTPAQSPGESIKAIKEQLRAVPHKGLGYGVLRYLADPAVRQAMAALPTAPITFNYLGQFDQSFADALFQPLDQPTGPIHDEQAPLPNELSVDGQVYGGELVLRWTYSRERYDARTVNELAQAYLAELQALIEHCLEDGAGGLTPSDFPLAQLSQAQLDALAVPAGEIEDVYPLTPMQEGLLLHTLLEPGTGIYYMQDRYRIDSPLDPERFAAAWQAVVARHEALRASFVWNAGETMLQVIHKPGRTRIEFLDWSELPEDGHEERLQALHKREREAGFDLLEQPPFHLRLIRLGEARYWFMMSNHHILIDAWCRGLLMNDFFEIYSALGESRPANLPTPPRYRDYIAWLQRQDLEQSRRWWSESLRGFERPTLVPSDRPFLREHAGESGGMIVGDRYTRLDAADGARLRELAQRYQLTVNTFAQAAWALTLRRFSGERDVLFGVTVAGRPVGMPEMQRTVGLFINSIPLRVQMPAAGQRCTVREWLNRLFERNLELREHEHLPLVAIQESSELPKGQPLFDSLFVFENAPVEVSVLDRAQSLNASSDSGRTHTNFPLTVVCYPGDDLGLHLSYDQRYFEAPTVERLLGEFKRLLLALADGFHGELEALPLLGEDERDFLLDGCNRSARDYPLEQGYVRLFEAQVAAHPQRIAASCLEQRWSYAELNRRANRLGHALRAAGVGIDQPVALLAERGLDLLGMIVGSFKAGAGYLPLDPGHPTQRLTRIVELSRTPVLVCTQACREQALALFDELGCVDRPRLLVWDEIQQGEGAEHDPQVYSGPQNLAYVIYTSGSTGLPKGVMVEQAGMLNNQLSKVPYLELDENDVIGQTASQSFDISVWQFLAAPLFGARVAIVPNAIAHDPQGLLAHVGEQGITVLESVPSLIQGMLAEERQALDGLRWMLPTGEAMPPELARQWLKRYPRIGLVNAYGPAECSDDVAFFRVDLASTESTYLPIGSPTDNNRLYLLGAGADDAFELVPLGTVGELCVAGTGVGRGYVGDPLRTAQAFVPHPFGAPGERLYRTGDLARRRADGVLEYVGRIDHQVKIRGFRIELGEIEARLHERADVREAAVAVQEGANGKYLVGYLVPGETQRSSADSPAGLMVEQGAWFERIKQQLRADLPDYMVPLHWLVLDRMPLNANGKLDRKALPALDIGQMQNQAYQAPRNELEEILARIWAEVLKVERVGVFDNFFELGGHSLLATQIASRVQKALQRNVPLRAMFECTTVEELASYIESLAPSDISEQKAERLNDLMSKLEML*
##########################################################################################################################################################################################################
iron_aquisition-siderophore_transport	Psuedomonas_aeruginosa_PAO1.txt	2579788493_5805	FpvE-family-permease	258.3	25.8	370	0	MNGLHALRLGSLSLRWRPRAALACLVLAGVGLALAAALLGTGSLALGPAEVFASLLGQGQDPTAQRIVQRVRLPRVLTACLVGAALGMAGAIFQSISRNPLGSPDVIGFTTGAASGAIVQIILFDAGPLATSLAALAAGLCTALAVVLLARRGATAGGYRLVLVGIGVGASLSGLNSLLLVTGNLDQAMYAQLWLAGSLNTRTWSHVVPAALGLLASVPLALYHGRRLEVLELGDASAAQLGVAVERVRLQMVLVAVGMTAIATAAAGPIAFIALAGPQLARRLTRSAGVPLLSGALMGAVLLLAADLLGQRLAYVANLPIGLMTGLLGGFYLLWLLLRSRRI*
iron_aquisition-siderophore_transport	Psuedomonas_aeruginosa_PAO1.txt	2579788493_5806	PvuCD-family-permease	282.6	18.3	370	0	MQASPMRRRRLRAWGLLAGALLLALAALASLALGSRPVPLAVTLDALQAVDPHDDRHLVVRELRLPRTLVALLAGAALGVAGALMQALTRNPLAEPGLLGINAGAALAVIVGVALFDLASMGQYLGCAFLGAGLAGIAVFLLGQARETGTNPVRLVLAGAGLSVMLASLTGIIVLNAPPEVFDRFRHWAAGSLSGSGFALLGWPGLAIGAGLAAAFALAARLNALALGQEIGRALGVDLRLTWLLACLAVMLLAGAATALAGPIAFVGLVAPHLARLLAGPDQRWILPFSALIAAGLLLGADILGRLLAAPAEIAAGIVALLLGGPAFIVLVRRFRLSRL*
iron_aquisition-siderophore_transport	Psuedomonas_aeruginosa_PAO1.txt	2579788493_5807	HatD-family-substrate-binding-protein	142.8	27.5	370	0	MPTRRRSALPLLALALSLFATLAAAGEPKPARIVSTTPSVTGILLAMDAPLVASAATTPSRLTDAKGFFSQWAKVADQRGVEVLYRNLRFDIEAVIAQDPDLLVASATGADSAAPYRAELEAQGVPTLVVDYSKHSWQELATELGRHTGLERQAQAAIQRFDAYTAEVAAAIAPPQGPVSVVGYNIAGSYSIGRQASPQARLLEALGFQVAELPEALAGKVTRASDFQFISRENLPAAIAGDSVFLLGASDDDVQAFLADPVLANLSAVREKRVYALGPSSFRIDYYSGRQMIDNVARHFR*
iron_aquisition-siderophore_transport	Psuedomonas_aeruginosa_PAO1.txt	2579788493_5808	PvuD-family-ATP-binding-protein	393.4	172	370	0	MTHRLHADAVTLRRDARTVSRNLSLAIPEGSFSVIVGPNACGKSTLLAALSRLLAPAEGRVVLDGRDIHSLPGREVARRLGLLPQSALAPDGITVAELVARGRYPHQSFLRQWSPADERAVAAALRATRVDGLAERPLDALSGGQRQRVWIAMVLAQETPLLLLDEPTTYLDIVHQIELLELLAELNRQGRTIVAVLHDLNQACRYASHLIAMRDGAILAEGAPAHIFTERLVEEVFGLRSLIIADPVSGTPLLVPRGIAADAPG*
iron_aquisition-siderophore_transport	Psuedomonas_aeruginosa_PAO1.txt	2579788493_5810	LbtU-family-siderophore receptor	474.7	25	370	0	MNARTHRTLNRGIGVVTLSTLLASPSALARENPPAEDEPAALEALVVTGEKRERSLKDTASSVSLTSARDIDRKQTGNASVAEVINGSPNVVYTDSVGAPIIRGQDTQGPNNGQNVFWGGTVPRATINLDGHYLNYNEMFFGATSVWDVDSIEVFRGPQTTSQGANAIAGAIIVNTKDPTFSPEAAYQAEIGSYHSRRSSIAVSGPLAQDFAGRLAVDYAGRDTFIDYDNPKFQGSGTDQDFRALNARAKLLWLPSGIPGLESKFTFSHNDSNRPTQEAATRPFDKLDHRSTTMPSWEQDTNTSILDVAYDLDNGIRLFNQAQYSLSSVHRTTGAGGEGDADIRQKNASNESRISFGEQEDRISGMGGVYYARTRTDETLHLRGLSAFDDTKKNLGVFGELNYRLSDRWTLTTGLRYQEDRIERSGNSVLAPRPLDYQKTFSAFLPKVSLAFAATPDWTVGGLVSRGYNPGGVSLNLTTRNWAYFKEETIWNYELFTRASLLDGRLLLNGNLFFMDFKDAQYNIPVVVSPGVAQSYTINAEKAHAYGMELDLDYRLRDDLRLKASAGVLRTRIDEMSGNTGYEHNEFARSPGYTLSFGPSWDVTERLNLNAQVRYLDGYYSDTANTKAYSIKAYTLTDARASYRFNDQVQLYGYVKNVFDDRSPTYMQENRGIGGIEASMTQPRTLGIGIKGTF*
##########################################################################################################################################################################################################
iron_gene_regulation	Psuedomonas_aeruginosa_PAO1.txt	2579788493_5885	Sid_PchR_pyochelin_regulator_Pseudomonas_aeruginosa_PA4227_180623	20.8	18.3	373	0	MSHANTPRDWVLRAPQHGAVERIEAYFAGHGYDPHRHDTYAIGQTLAGVQSFRYRRSQRHSLPGGCLVLHPDELHDGEAGSQEGFRYRMLYVEPALIQQALGGRPLPFVRGGLSDDPRLIAASRALLQAMDTPLEPLEEQDALFELAHALDAVAGNRARGRRHFDFVAAERARQYIHAHLERPLGLDELAQVAQRERWSLSRDFRALFGTSPYRYLIQRRLDIARRLMLGGQTLAEAALAAGFADQSHMTRHFGQSYGLPPARWLRMLGRA*
##########################################################################################################################################################################################################
iron_gene_regulation	Psuedomonas_aeruginosa_PAO1.txt	2579788493_5906	Sid_PvdS_regulator_Paeruginosa_PA2426_180620	43.5	18.7	374	0	MSAPILLSAHHRAMHALYSEHHGWLQNWLRGKLGCAADAADLAQDTFLRILLKRELREIGMPRAFLRTIARGLVIDHWRREELQRAYLESIAHLPEAQAPSPEARELVLELLEEISRMLDGLKPKVRTAFLLAQCEDLSHRQIAERMGVSQRSVERYVAEALYHCYLLRYGE*
iron_gene_regulation	Psuedomonas_aeruginosa_PAO1.txt	2579788493_5907	PF04773_FecR	66.6	21.3	374	0	MSGAVDGTRGRVDEAVVRQAIHWLVRLRSQPADDRLQRACAAWRAEHGEHERAWQQVSALNEELQGRFKALPGGVAYGTLDSSAQRLQRRQALKLLSLLVAGGAVAWVGRDSLPWQRLSADYSTATGERRSIELVDGTRLQLNTDSAVDVRYDAGQRLILLARGEIFLASGADTQSPTHRPLRVRTAQGLFEALGTRFNVRLQDAATCLSVSEGSVRIDAFGARPLQAPVAEAGQSYRIAADGVRRLERPQMDAAAWADGLIVTRDMRLADFLAEVARYRNGYLGCAAEVADLRLSGVYRLDDTDKLLQVLARTLPVRLQRHTRWWVRVVAA*
##########################################################################################################################################################################################################
iron_aquisition-iron_transport	Psuedomonas_aeruginosa_PAO1.txt	2579788493_5954	FbpA-family-iron-binding-protein	511.9	80.1	375	0	MPVRLLNRFRHAALACLLGSLSLNAAADPVTLTLYNGQHAATGIAIAKAFQDKTGIQVKIRKGGDGQLASQITEEGARSPADVLYTEESPPLIRLASAGLLAKLEPETLALVEPEHAGGNGDWIGITARTRVLAYNPKKIDEKDLPKSLMDLSDPSWSGRFGFVPTSGAFLEQVAAVIKLKGQEEAEDWLTGLKAFGSIYTNNVTAMKAVENGEVDMALINNYYWYTLKKEKGELNSRLHYFGNQDPGALVTVSGAAVLKSSKHPWEAQQFVAFMLSEEGQKAILSQSAEYPMRKGMQADPALKPFAELDPPKLTPADLGEASEALSLERDVGLN*
iron_aquisition-iron_transport	Psuedomonas_aeruginosa_PAO1.txt	2579788493_5955	FbpB-FutB-family-iron-permease	739.9	118	375	0	MIGAASTPVRLRTGSRRRTPFWLLLPVLLLALLASLPLLYVAAKAWDAGWHSAWQLLWRPYVFRLLGNTLWLMFGVTLLSALLGLALAWCVERSDLPARRFWNVVLCLPFAIPAFVSSFTWVSLSPIYEGLGGAILVMTMSKYPLVYLPVAATLRGIDPSLEESARMLGLSRRQVFLRVTLPLLRPTLAATGLLVALHMLVEFGALSILRYQTFTTAIYQEFELEFSNATAAMLSSVLLALCFLLLWLELRMRGRGRLVRTGQGSARRAERVRLGLGKWPLQALLATLVLVGTGIPLVMLGYWLYEGSSASFPLMEIASTLLSSLSLAFGGALLSCLLALPVSILVVRYPGALARWTQRLPYLLQALPGLVIALSLVYFSLHYLPATYQTTGLLLVAYALLFMPLTQAPIRVALEKASPQLEEAARTLGQTPLMAFLRITLPIISPAIGAGFVLVFLDTMKELTATLVLGPTGLSTLATSVWVHTANLEYAAAAPYAALLILISGLPVYLLTTRAHLSTH*
##########################################################################################################################################################################################################
iron_aquisition-siderophore_synthesis	Psuedomonas_aeruginosa_PAO1.txt	2579788493_5999	PvdH-family-siderophore-synthesis	1104.6	98	376	0	MHVATSVIEDQPLRATPAEGETLYEFSQSPLLERQSRQESNARSYPRRIPLALKKARGLLVEDVEGRTFIDCLAGAGTLALGHNHPVVIEAIRQVLADELPLHTLDLTTPVKDQFVQDLFGLLPPALAAEAKIQFCGPTGTDAVEAALKLVRTATGRSTILSFQGGYHGMSQGALGLMGNLGPKKPLGAVLSTGVQFLPYPYDYRCPFGLGGEAGVKANLHYLENLLNDPEGGVQLPAAVIVEVVQGEGGVVPADLDWLRGLRRITEQAGVALIVDEIQSGFARTGRMFAFEHAGIVPDVVVLSKAIGGSLPLAVVVYREWLDKWQPGAHAGTFRGNQMAMAAGSAVMRYLKEHDLAAHAAAMGERLAEHLRILQRDYPQLGDIRGRGLMLGVEIVDPQGEADALGHPPTDGALASRVQRECLRRGLILELGGRHGSVVRFLPPLIIGAEQIDEVARRFARALGAALAG*
iron_aquisition-siderophore_synthesis	Psuedomonas_aeruginosa_PAO1.txt	2579788493_6001	PchC-family-siderophore-synthesis	73.9	64	376	0	MAEPLQTDLASLAQQLARELHDEVRQGPYAMLGHSLGALLACEVLYALRELGCPTPLGFFACGTAAPSRRAEYDRGFAEPKSDAELIADLRDLQGTPEEVLGNRELMSLTLPILRADFLLCGSYRHQRRPPLACPIRTLGGREDKASEEQLLAWAEETRSGFELELFDGGHFFIHQREAEVLAVVERQVEAWRAGQGAAALAVESAAIC*
iron_aquisition-siderophore_transport	Psuedomonas_aeruginosa_PAO1.txt	2579788493_6002	FpvF-family-siderophore-transport	685.2	18.7	376	0	MNLKPHCLALALACAGLAGPLPALAATPAAAQSAPVTVLASLPVTHALAERLLRDTEVKLQRVAPANLPASRQASFFAGRGAGGLAKAAGQADAVIDLRSIWSDDPLYPLARRSNIRIVEIDAARPVDGALPGIALRPGSDLNAYPWLNPTNLGRMADVLASDLERLAPGAAATIQANLATLKKQLLEATASNETRLAKADNLSVISLSERLGYLLAGLNLDPLDVEIQADDGWTETNIQAFAEELKSEDIALVLHHRQPPKPLADAIAASGARLIVVDTEAADPVAGLESDMKAIVEGLLAGKG*
iron_aquisition-siderophore_transport	Psuedomonas_aeruginosa_PAO1.txt	2579788493_6003	FpvE-family-permease	35.7	25.8	376	0	MNDAYEQLRQAVQAWAAAGYLPETLAYGFVVNALLAGLLIGPVLGGLGTLVVVKRFAFFSEAVGHAALTGVAIGILLGEPYTGPYGSLFGYCLLFGVLLNYLRNRTGLAPDTLIGVFLSVSLALGASLLLVLAGKINVHILENVLFGSVLTVNGHDLAVLAAVAVLVPCLALPLYNRIMLASFNPQLAAVRGVAVKSLDYLFVALVTLVTVAAVKVIGAILVGALLVIPAAAARLVSQSLKGFFWLAVLIATVSTLAGILLPIMFDLPIPSGAAIILVAGLAFGLAAIARGCLPHLKGTPG*
iron_aquisition-siderophore_transport	Psuedomonas_aeruginosa_PAO1.txt	2579788493_6004	FpvD-family-siderophore-transport	577.9	40	376	0	MTVAERLCATPCGPAIDFAGIDLSLGGSRILDGVRLRVEAGSVHALVGPNGGGKSSLVKTLLGQMPHQGELRLEWPGAPGCIGYVPQALEFDRGLPLTVDDFMAAMCQRRPAFLGLSRSRRPAIDAALERVGMLAKRGRRMGALSGGERQRVLLAQGLVPPPQLLVLDEPMSALDEGGIQVFERLLLDWRQAGVTVLWIEHDLEAVGRLADRVSGLNRHLLFDGPAASSLTPERLLTLFSTQPRKNAEASR*
iron_aquisition-siderophore_transport	Psuedomonas_aeruginosa_PAO1.txt	2579788493_6005	FpvC-family-siderophore-transport	735.1	18.5	376	0	MLFSRRSSRPRGLAALLPGRALLAALLLALLAPLAQAEDGKRLRIGITLHPYYSYVSNIVGDKAEVVPLIPAGFNPHAYEPRAEDIKRIGTLDVVVLNGVGHDDFAERMIASSEKPGIPVIEANAKVPLLAATGMAARGAGKVVNPHTFLSISASIIQVNTIARELGKLDPANAKAYTRNARAYAKRLRALRADALARLNKAPAADFRVATIHGAYDYLLREFGLEVTAVVEPAHGIEPSPSQLKKTIDQLKALDVKVIFSEIDFPSTYVETIQRESGVKLYSLSHISYGDYSAGKYEEEMARNLDTVVRAIQESGA*
iron_aquisition-siderophore_transport	Psuedomonas_aeruginosa_PAO1.txt	2579788493_6006	FpvK-family-hypothetical	255.1	25.6	376	0	MSVETVRPAGAGHETLYVLLGSVLILALAATVVGLRQQSHEAQALDAHQVDARLDLNAAEQGIYADLQVAAEDIQARLDDGEAAPSVDELAAEGFPPFVADVAASSRGEHRWSYSETAGRPSYLGVSGKPGVAGSFLLLLGPAEVWLKPAAAAAGAVPGDARALADAGWRQVVSRFDAGVTRQHRH*
iron_aquisition-siderophore_transport	Psuedomonas_aeruginosa_PAO1.txt	2579788493_6007	FpvJ-family-siderophore-transport	241.4	40	376	0	MSIHTRPWRLPLAALLLGLSGAALAHNPICECEEVQAGEIRCKGGFSDGSGAPGVTLDVIGYDEQILVPGKLGADSTLTFKRPDGEFYVLFDAGPGHVVEIDHADIAAP*
iron_gene_regulation	Psuedomonas_aeruginosa_PAO1.txt	2579788493_6008	Sid_FpvI_regulator_PA2387_Paeruginosa_PAO1_180620	418.6	50	376	0	MSKAAVAQPVSPLRQFWLRWRFHLNVLLILIPLGFMPRYFADVALFRGTSGLGEREAGEIQVGPWSLRLAEMRIEPPHDEGPAGFMKDFNAALCQACIPQVKATYLRIGKPRSLRAAGVIFFGSPYRMGTSVPIPPRTRPDAELWITMEGWDGSMHQASIPLAEASPATVAWLNKRGKQ*
iron_aquisition-siderophore_transport	Psuedomonas_aeruginosa_PAO1.txt	2579788493_6009	FpvG-family-siderophore-transport	870.7	18	376	0	MSKKSRSRLWFLVHSWLALPIWFFVLIVCLTGTLAVVSQEIVWLANPEIRASKPSDSAEPLSYSQVLTSINQARPELKVESIERPDESHFALTVDVSHPDGSSAALYVNPYTGAIQGKSPHFDFRQFTRALHGWWLMPFDNGYSWGWYLVSLLGLPMLASLVTGLVVYKRFWKGFFRPRLRISQGARIFWGDFHRLSGIWSIWFIAVISITGTWFLIQAILADNHITLSSEGPPPVIARSEVPLSPSGQPAVQIDLDEAVRIATRDISGLEASGLFLPGNAYSPLYVYGRGWYPLMYQSAAINPYNGRIESSRLLGDRTPLEFVTESMRPLHTGDFGGIWVKLIWFVFGLLLSMMVLSGLLIWSKRTAQATAALVKRGKRPARQPKPAKPAPVMANQTAEGQP*
iron_aquisition-siderophore_synthesis	Psuedomonas_aeruginosa_PAO1.txt	2579788493_6010	VabF-family-siderophore-synthesis	934.2	272	376	0	MNAEDSLKLARRFIELPVEKRRVFLETLRGEGIDFSLFPIPAGVSSAERDRLSYAQQRMWFLWHLEPQSGAYNLPSAVRLNGPLDRQALERAFASLVQRHETLRTVFPRGADDSLAQAPLQRPLEVAFEDCSGLPEAEQEARLREEAQRESLQPFDLCEGPLLRVRLIRLGEERHVLLLTLHHIVSDGWSMNVLIEEFSRFYSAYATGAEPGLPALPIQYADYALWQRSWLEAGEQERQLEYWRGKLGERHPVLELPTDHPRPAVPSYRGSRYEFSIEPALAEALRGTARRQGLTLFMLLLGGFNILLQRYSGQTDLRVGVPIANRNRAEVEGLIGLFVNTQVLRSVFDGRTSVATLLAGLKDTVLGAQAHQDLPFERLVEAFKVERRLSHSPLFQVMYNHQPLVADIEALDSVAGLSFGQLDWKSRTTQFDLSLDTYEKGGRLYAALTYATDLFEARTVERMARHWQNLLRGMLENPQASVDSLPMLDAEERYQLLEGWNATAAEYPLQRGVHRLFEEQVERTPTAPALAFGEERLDYAELNRRANRLAHALIERGVGADRLVGVAMERSIEMVVALMAILKAGGAYVPVDPE*
iron_aquisition-siderophore_synthesis	Psuedomonas_aeruginosa_PAO1.txt	2579788493_6011	VabF-family-siderophore-synthesis	4961.9	272	376	0	MIEYAGRIDHQVKLRGLRIELGEIEARLLEHPWVREAAVLAVDGRQLVGYVVLESESGDWREALAAHLATSLPEYMVPAQWLALERMPLSPNGKLDRKALPAPEVSVAQAGYSAPRNAVERTLAEIWQDLLGVERVGLDDNFFSLGGDSIVSIQVVSRARQAGLQLSPRDLFQHQNIRSLALAAKAGAATAEQGPASGEVALAPVQRWFFERAIPNRQHWNQSLLLQARQPLDGDRLGRALERLQAQHDALRLRFREERGAWHQAYAEQAGEPLWRRQAGSEEALLALCEEAQRSLDLEQGPLLRALLVDMADGSQRLLLVIHHLAVDGVSWRILLEDLQRLYADLDADLGPRSSSYQAWSRHLHEQAGARLDELDYWQAQLHDAPHALPCENPHGALENRHERKLVLTLDAERTRQLLQEAPAAYRTQVNDLLLTALARATCRWSGDASVLVQLEGHGREDLGEAIDLSRTVGWFTSLFPLRLTPAADLGESLKAIKEQLRGVPDKGVGYGLLRYLAGEEAATRLAALPQPRITFNYLGRFDRQFDGAALLVPATESAGAAQDPCAPLANWLSIEGQVYGGELSLHWSFSREMFAEATVQRLVDDYARELHALIEHCCQEGNVGATPSDFPLATLRQEQLDRLPLARIEDIYPLSPMQHGMLFHSLYEQASGDYLNQLRVDVHGLDPARFRAAWQAALDSHDILRAGFLWQGDLEQPLQVIHKHLELPFAEHDWRGREALAEALDELAASERRRGFELEQAPLLRLVLVRMDEERYHLVYTHHHILLDGWSSAQLLGEVLARYTGEQAERTGGRYRDYITWLQAQDKRVSEAFWKEQLAELLEPTRLAQAVAAEREQVGSGQFQRSLPPARTARLKTFAQRHAVTLNTLVQAAWSLLLQRYTGQDTVVFGATVAGRPAELAGIERQIGLFINTLPVVATPQPGMRLTDWLQEVQARSLALREQEHTPLFEIQRWAGLGEALFDSLLVFENYPVAEALEKGSPGGVRFGPVSNHEQTNYPLTVALGVGDSLSLQYSYDRQAFSDAAVEQLDRHLLNLLEGFVDNAERTLVELSLLDAEERALIDSLWNRSESGFPASPLIHQRVAERARLAPDAPAVLFDDQVLSFAELDSRANRLAHALIARGVGPEVRVAIAMQRSAEIMIAFLAVLKSGGAYVPLDIEYPRERLLYMMQDSRAHLLLTQSHLLDRLPIPDGLSCLCLDREQEWAGFPAHDPEVALHGDNLAYVIYTSGSTGMPKGVAVSHGPLAAHIVATGERYEMTPADCELHFMSFAFDGSHEGWMHPLINGARVLIRDDSLWLPEQTYAQMHRHGVTVAVFPPVYLQQLAEHAERDGNPPAARVYCFGGDAVAQASYDLAWRALRPQYLFNGYGPTETVVTPLLWKARPDDPCGAAYMPIGTLLGNRSGYILDAQLNLLPVGVAGELYLGGEGVARGYLERPALTAERFVPDPFGAPGSRLYRSGDLTRGRADGVVDYLGRVDHQVKIRGFRIELGEIEARLREQAAVREAVVVAQAGASGQQLVGYVVPQDPALVEDAGAQAACRDALRKALKERLPEYMLPAHLLFLACMPLTPNGKLDRKALPKPSADQQQRDYQAPRSEVERQLATIWAEVLKLEQVGLADNFFEIGGDSIISLQVVSRARQLGIHFTPKMLFEAQTIGALAPLAESGTQVLAIDQGPVTGVTPLLPIQQGFFAEKVAERHWWNQSVLLEAREPLDARHLEQALRGVLEHHDALRLSFTREAAGWTARHRGVEEGAAALLRVARVADLAALRALADEVQRSLDLADGPLLRALLATFDDGSQRLLLVIHHLVVDGVSWRILFEDLQTAYRQLLAGQAVELPAKTSAFRDWAERLRAFAGDGGLDGELAYWQGQLQGASSDLPCLDPLGDQSNRHARSVSCGLDAEATRQLLQEAPAAYRTQVNDLLLTALARVICRWTGQVDALIQLEGHGREELFAEIDLTRTVGWFTSLFPLRLTPAEGIAASIKGIKEQLRAVPNKGIGFGALRYLGSAASQAALAGLPVPRITFNYLGQFDGSFAMEEGALFVPAGERAGDDQSPDAPLANWLALNGRIYGGELRIDWSFSGERFEIASIQRLADAYRDELLALIAHCRVAEGQGLTPSDFPLARLDQARLDQLPLAPCEVEDLYPLSPMQQGMLFHSLYQQEAGDYINQLRVDVDGLHPESFRAAWQAALDEHDVLRSGFLWQGAFETPLQVVRKRVEVPFSVLDWRGREDLAAALDELAAGEGRLGFDLSEAPLLRLVLVRTDEERYHLIYTNHHILMDGWSNSQLLGEVLQRYRGETPPRSGGRYRDYIAWLQRQDAALAEAFWLPRLRQLDEPTRLGQSIAQAKQRGKGYAERLRELDGEQTRRLAELAREQKITVNTLVQAAWLMLLQRYTGQDSVAFGATVAGRPAELNGIEEQIGLFINTLPVIATPLPQQSLASWLQAVQGENLALREFEHTPLYDIQRWAGQGGEALFDNILVFENYPVSQMLQQQASQGLAFGAVGNHEQTNYPLTLSVSLGQRLELQFAYDREHFDDASVARLDRHLTHLLAQMVERPASTCLAEFQLLEAAERRQAIFDWGRNPGRYPDERSVEQLFASRAAMEPERVALLFEERQLSYGELNAQANRLAHRLIELGVGPDVLVGIAVERGLEMIVSLLAVLKAGGAYVPLDPEYPQERLGYMIEDSGIALLLSQSHLLQRLPAASGIACLALDQAWDWQDRPASDPQLRAHPQNLAYVMFTSGSTGRPKGVGISRESLSRHTHVSLAFFGIGPDDRVLQFSTFNFDGFVEQLYPPLACGASVVLRGTEIWDSETLYREIVERRITTVDLTTAYWNMLAKDFANQGVRDYGALRQVHAGGEAMPPESLVAWKAAGLEHVRLLNTYGPTEATVTVTTLDCAPYVDGSKAIPATMPIGKVLPGRAIYLLDDAGQPAPVGAVGELVIGAELLARGYFKRPDLTAARFIPDPFDEQGGGRLYRTGDLARYGADGVIEYVGRVDHQVKVRGFRIELGEIEACLGEHPAVREALVIAVEGAAGAQLVAYLVPQAEALASATLEVQAALRNELKALLRDSLPEYMVPAHLLFLERLPLSPNGKVDRKALPAPDASLLQEAYVAPRSELECQVAAIWQEVLKLQRVGLDDHFFELGGHSLLAINVISRIQLELGMKLTPQLLFQFPTLGLFVSNLEKAGGQVDTSKLNKLEALLDEMEEV*
iron_aquisition-siderophore_synthesis	Psuedomonas_aeruginosa_PAO1.txt	2579788493_6012	VabF-family-siderophore-synthesis	4901.3	272	376	0	MDMSVALRVARRFITLPLDKRKLYLAKMQEEGVTPANLPIPEVASAFERIPLSYAQERQWFLWQMDPQSAAYNIPSALRLRGELDVEALSASLGAIVERHQSLRTVFVEDEQLDGFRQQVLASVDVPVPVTLAGDDDAQAQIRAFVESETQQPFDLRNGPLLRARLLRLAADDHVLTLTIHHVAADGWSMRVLVEELIALYGARRQGVEATLPDLPIQYADYAIWQRHWLEAGERERQLEYWMARLGGGQSVLELPTDRQRPALPSYRGARHELQLPQALGRQLQALAQREGTTLFMLLLASFQALLHRYSGQDEIRVGVPVANRNRVETERLIGFFVNTQVLRADLDAQMPFLDLLQQTRVAALGAQSHQDLPFEQLVEALQPERSLSHSPLFQAMYNHQNLGSAGRQSLAAQLPGLSVEDLSWGAHSAQFDLTLDTYESEQGVHAEFTYATDLFEAATVERLARHWRNLLEAVVAEPRRRLGDLPLLDAEERATLLQRSRLPASEYPAGQGVHRLFEAQAGLTPDAPALLFGEERLSYAELNALANRLAWRLREEGVGSDVLVGIALERGVPMVVALLAVLKAGGAYVPLDPQYPADRLQYMIDDSGLRLLLSQQSVLARLPQSDGLQSLLLDDLERLVHGYPAENPDLPEAPDSLCYAIYTSGSTGQPKGVMVRHRALTNFVCSIARQPGMLARDRLLSVTTFSFDIFGLELYVPLARGASMLLASREQAQDPEALLDLVERQGVTVLQATPATWRMLCDSERVDLLRGCTLLCGGEALAEDLAARMRGLSASTWNLYGPTETTIWSARFRLGEEARPFLGGPLENTALYILDSEMNPCPPGVAGELLIGGDGLARGYHRRPGLTAERFLPDPFAADGSRLYRTGDLARYRADGVIEYLGRIDHQVKIRGFRIELGEIETRLLEQDSVREAVVVAQPGVAGPTLVAYLVPTEAALVDAESARQQELRSALKNSLLAVLPDYMVPAHMLLLENLPLTPNGKINRKALPLPDASAVRDAHVAPEGELERAMAAIWSEVLKLGHIGRDDNFFELGGHSLLVTQVVSRVRRRLDLQVPLRTLFEHSTLRAYAQAVAQLAPAAQGGIVRCARDASPQLSFAQERQWFIWRLDPHSAAYNIPVALRLKGPLRRDALQGALDLLVQRHETLRTTFVEHDGAPRQVIHPTLPIAIEERRPPVAGEDLKGLVETEAHRPFDLQRGPLLRVLLLPLATDECVLVLTLHHIIADGWSMQVLVDELIRVYAALRHDEPPALAELPIQYADFAAWQRQWMDGGERERQLGYWVSRLGGEQPLLELPSDRPRPQQQSHRGRRIGIPLPAELAEALRRLAQAEQGTLFMLLLASFQALLHRYSGQNDIRVGVPIANRNREETEGLIGFFVNTQVLRAELDGQLPFRELLRQVRRAVVEAQGHQDLPFEQLVDALQPERSLSHAPLFQVMYNHQRDDHRGSRFASLGELEVEDLAWDVQTAQFDLTLDTYESSNGLLAELTYATDLFDASSAERIAGHWLNLLRSIVARPEARIAELKLLDEAEARADLLQWNPHPQDFPPASCLHRLIERQAAERPRATAVVYGERALDYGELNLRANRLAHRLIELGVGPDVLVGLAAERSLEMIVGLLAILKAGGAYVPLDPHYPSDRLGYMIEDSGIRLLLTQRAARERLPLGEGLPCLLLDAEHEWAGYPESDPQSAVGVDNLAYVIYTSGSTGKPKGTLLPHGNVLRLFDATRHWFGFSADDAWSLFHSYAFDFSVWEIFGALLHGGRLVIVPYETSRSPEDFLRLLCRERVTVLNQTPSAFKQLMQVACAGQEVPPLALRHVVFGGEALEVQALRPWFERFGDRAPRLVNMYGITETTVHVTYRPLSLADLDGGAASPIGEPIPDLSWYLLDAGLNPVPRGCIGELYVGGAGLARGYLNRPELSCTRFVADPFSTTGGRLYRTGDLARYRCDGVVEYVGRIDHQVKIRGFRIELGEIEARLLTQPGVAEAVVLPHEGPGATQLVGYVVTQAAPSDPAALRDTLRQALKASLPEHMVPAHLLFLERLPLTANGKLDRRALPAPDASRLQRDYTAPRSELEQRLAAIWADVLKLGRVGLDDNFFELGGDSIISIQVVSRARQAGIRLAPRDLFLHQTIRGLAGVAVEGRGLACAEQGPISGSTPLLPIQQMFFELDIPRRQHWNQSVLLEPGQALDGTLLETALQALLAHHDALRLGFRLEDGTWRAEHRAVEAGEVLLWQQSVADGQALEALAEQVQRSLDLGSGPLLRALLATLGDGSQRLLLVIHHLVVDGVSWRILLEDLQTAYRQLQAGQAVALPAKTSAFKAWAERLQAHARDGGLEGERGYWLAQLEGVSTELPCDDREGAQSVRHVRSARTELTEEATRRLLQEAPAAYRTQVNDLLLTALARVIGRWTGQADTLIQLEGHGREELFEDIDLTRTVGWFTSLFPLRLSPVAELGASIKRIKEQLRAIPHKGLGFGALRYLGSAEDRAALAALPSPRITFNYLGQFDGSFSADSSALFRPSADAAGSERDSDAPLDNWLSLNGQVYAGRLGIDWSFSAARFSEASILRLADAYRDELLALIEHCCAADVEGVTPSDFPLAGLDQRQLDALPLAAGEVEDLYPLSPMQQGMLFHSLYQQNSGDYINQMRLDVEGLDPQRFREAWQAALDAHEVLRSGFLWQGALEKPLQLVRKRVEVPFSVHDWRDRADLAEALDALAAGEAGLGFELAEAPLLRLVLVRTGERRHHLIYTNHHILMDGWSNSQLLGEVLQRYRGETPSRSDGRYRDYIAWLQRQDAGRTEAFWKQRLQRLGEPTLLVPAFAHGVRGAEGHADRYRQLDVTTSQRLAEFAREQKVTLNTLVQAAWLILLQRFTGQDTVAFGATVSGRPAELRGIEEQIGLFINTLPVVASPCPEQPIGDWLQAVQGENLALREFEHTPLYDIQRWAGQVGEALFDNILVFENYPVSAALAEETPADMRIDALSNQEQTHYPLTLLVSAGETLELHYSYSRQAFDEAAIECLAERLERLLLGMCENPGASLGELDSLAVAERYQLLEGWNATAAEYPLQRGVHRLFEEQVERTPTAPALAFGEERLDYAELNRRANRLAHALIERGVGADRLVGVAMERSIEMVVALMAILKAGGAYVPVDPEYPEERQAYMXXTALSALPPSGQYVSAPHQCALFSSS*
##########################################################################################################################################################################################################
iron_oxidation	Sulfolobus_metallicus_DSM_6482.txt	NZ_BBBY01000011.1_18	sulfocyanin	209.9	45.4	378	0	MAKFSTLEVTVVVIAIILVAVAGYYIAVRSSPIDIGSHSTTVTGIPTTVSETSTSTSSSTTSTSTTTTSTTTSTSIPSGAVMLPFDSSNKTVFLNLVALSTGNPYNFNGTSNGQLHIYIPAGWTVIATFTNQEGQIHNLLIVQNTTAIPGDDVGQDGTIKLYVGATSSTYLYDGISGGASASGSVALSPGIYWFCCGFEGHAAAGMWGVIVVSSSVTTPYYTIS*
iron_oxidation	Sulfolobus_metallicus_DSM_6482.txt	NZ_BBBY01000011.1_19	sulfocyanin	210.3	45.4	378	0	MSRIGIAVLVLIFAGTAFMIGFLAYNFQMVTYPIPTHNKAEILTTTSIATSNVSPTKVSAKDMLPFDSSNKTVFLNLVALSTGNPYNFNGTSNGQLHIYIPAGWTVIATFTNQEGQIHNLLIVQNTTAIPGDDVGQDGTIKLYVGATSSTYLYDGISGGASASGSVALSPGIYWFCCGFEGHAAAGMWGVIVVSSSVTTPYYTIS*
##########################################################################################################################################################################################################
iron_oxidation	Sulfolobus_metallicus_DSM_6482.txt	NZ_BBBY01000020.1_29	sulfocyanin	71.7	45.4	380	0	MKNDTPVPNSIYIDNDGKIIATVGGTPSTYSSSFIQPGSTAYTLWNSSTGVYWLACGFPGHAEMGMWAVLVVSNNITEPYYII*
##########################################################################################################################################################################################################
iron_gene_regulation	Sulfolobus_metallicus_DSM_6482.txt	NZ_BBBY01000001.1_110	Sid_YqjI_regulator_for_YqjH_P64588_Escherichia_coli_180606	54.5	20	383	0	MSWFQRKGLKNVILNVLKGRSMTGSQIIDEIERITLGMWRPSPGSIYPALDQLEEDGLVRISKVDGWKKYYELTEKGKQELEKIENGGISDVVSQMEFVSRYLIENYERMDEKQKRKIVELLEELKKYFYT*
##########################################################################################################################################################################################################
iron_aquisition-siderophore_transport	Sulfolobus_metallicus_DSM_6482.txt	NZ_BBBY01000005.1_5	FpvE-family-permease	194.2	25.8	386	0	MQRYQFSEVVFVLLLFILEGVSAFASLVLGAVYISPSLFEMSPYSFIIYSIRIPTTISTSMIGADLALSGLVLQMLLRNPVMDPYVSGTASGAGFGAVLSYVLLAFSFPVLLVEEISPFLAFFFSMIATLLTLAISKKGDTYSLVIGGIVISYLFSALIIVGELAISKVTPQVPSLLFFLFGEIDDVSWTDTMILINATLILSYFTYTLGRKIDVLTLSDEVSLSKGINPRRYRFLIIGLVSAVVSIDVSIGGIIGFLGVISPHIVRGIIGGRSTSSLVLPVSLLGSSILLLSNVISRGALGFSIPLTAVTSLIAVPVITSILRRGGSNAD*
iron_aquisition-siderophore_transport	Sulfolobus_metallicus_DSM_6482.txt	NZ_BBBY01000005.1_6	HatD-family-substrate-binding-protein	44.4	27.5	386	0	MTTATVFNMVPHGEKVVSWMNEKVDQFSSNQTLGSMAYVLFLCQDYTFYTVGGNTFITNIMYHAGATNVFASQSGYPLDHISQLIEDNPDVIVFAEMYNASYTQHMIESMLNQYPALHNVTAFKQDRIYILDQGLPVSIINEPAPLSVYGIEIFHDIMEGTAPKVINQTWVESELNATLPVF*
##########################################################################################################################################################################################################
iron_storage	Magnetospirillum_magneticum_AMB-1.txt	NC_007626.1_846	PF00210-Ferritin_like_domain	108.9	44	387	0	MKGDKEVLRHLNGVLKLHLTAINQYFLHARMLKNWGLKDLGKAVYKYSIEEMKQADEVIERILFLEGLPNLQDLGKLGIGEDVAEMLASDLRMELAEHKALVETIALCETKQDFVTRDELAEILEDTEEHVDWLETQIDLMSKMGAQNYLQAATGEIEGS*
iron_storage	Magnetospirillum_magneticum_AMB-1.txt	NC_007626.1_847	PF00210-Ferritin_like_domain	112.7	44	387	0	MKGKKSVISRLNKLLVGELVAADQYFVHSRMYREWGLSKLYERIEHERQDEIGHADLLIGRILFLEGTPDLSKRPGPKVGKDVPSMLKADLDLEIEVVAELKEAIAHCESEGDYDTRRILGKILEDTEQDHTLWLEQQLGLIARMGLQNYLQSAAGDIAQGAS*
##########################################################################################################################################################################################################
magnetosome_formation	Magnetospirillum_magneticum_AMB-1.txt	NC_007626.1_978	MamI	82.6	62.3	388	0	MPSVIFGLLALALGLLGVTAWWWSVTEFLRGAVPVALLILGLVALASGVQSVRLPRSNKGTASDPDIDG*
magnetosome_formation	Magnetospirillum_magneticum_AMB-1.txt	NC_007626.1_979	MamE	469.0	170.5	388	2	MAMFNGDVEDGGRGDASCGKDLKRYLMLMGVVALVVLFGAFIYRQSSGGLRLGAMLEQMGRGTGPAVNVPVQQGGPSAAVNPAMSVPAGARVAPPSAAGAIATMPPMVDFGPAPIGAGGPFSSVVTLLRNSVVAVTASSANGQAMPDPLGLANPDGLPHFANPATRSVENIGTGVIVRNDGFIVTNYHVVRGANSVFVTVQDDVGSTRYSAEIIKMDEALDLALLKVAPKTPLTAAVLGDSDGVQVADEVIAIGTPFGLDMTVSRGIISAKRKSMVIEGVTHSNLLQTDAAINQGNSGGPLVISNGTVVGINTAIYTPNGAFAGIGFAVPSNQARLFILDEVGWLPTSTAEGASMGLVAMQRPMGGGVGAAGPAIFAGTRAPHTDGRQNMDCTTCHDLIPAGNGRPAPMMPIAAPIPPPPIPMGAVSPHTDGRQNMNCANCHQMLGGAAPIAAPGLGGGAYRFAQPPGSLAINIQGPRGGQSTAAGTGRVTLLGAALTPMSQRLGAQTGVPVGRGVFISGVTPNTPAATAGLRPGDVLLKVDGRPVRLPEEVSAIMVEMHAGRSVRLGVLRDGDVRNMTLVAGPAGLAAAAVQAPAIADMAQPPMGGMAPTAPGMVAVPGGPAVMPKPPTEFNWLGMEIETFQAPRPITGVPGAVPVPGAKGAQVAEVLVGSRAAVAGLQANDLILEVNNRPVAGPARLDAAIKGATNAGQQILLKVNRNGQEFWIVL*
magnetosome_formation	Magnetospirillum_magneticum_AMB-1.txt	NC_007626.1_981	MamK	525.8	108.9	388	0	MSEGEGQAKNRLFLGIDLGTSHTAVMSSRGKKFLLKSVVGYPKDVIGLKLLGRPYVVGDEAFEMRSYLDIRYPLQDGVLSEISDRDIEVARHLLTHVVKSAEPGPNDEICAVIGVPARASAANKALLLKMAQEVVHTALVVSEPFMVGYGLDKLINTIIVDIGAGTTDICALKGTVPGPEDQVTLTKAGNYVDERLQNAILERHPELQMNVNVACAVKEQFSFVGTPTEVASFEFRAAGKPVRADVTEPVKIACEALMPDIIESIETLLRSFQPEYQATVLQNIVFAGGGSRIRGLAAYVKEKLRPFGDANVTCVKDPTFDGCRGALRLAEELPPQYWRQLGDVSGS*
magnetosome_formation	Magnetospirillum_magneticum_AMB-1.txt	NC_007626.1_982	MamL	89.2	84.1	388	0	MVRLIGSLVFGGLIVLLASSNAHMVETRLGPLAMIAPHFVVLGITFFLGFAIGIVSVLANVMTRRKQKSPGKSIVIKR*
magnetosome_formation	Magnetospirillum_magneticum_AMB-1.txt	NC_007626.1_983	MamM	433.0	207	388	0	MRKSGCTVCSRSIGWVGLAVNTVLMVMKAFVGLIGGSQAMLADAMYSLKDMLNALMVVIGTTISSKPLDAEHPYGHGKVEFILSMVVSVVFIGLTGYLLVHAVQILLDESMHRTPHLIVLWAALVSVGVNVAMYFYSRCVAIETNSPIIKTMAKHHHGDATASGAVALGIIGAHYLNMPWIDPAVALWETIDLLLLGKVVFMDAYRGLMDHTAGEAVQNRIVDTAERVPGVRGVIHLRARYVGQDIWADMIIGVDPEHTVEQAHDICEAVQAAVCGKMRRIESLHVSAEAREAGDTSKPTFSEEPLTYDEVMLSKVDN*
magnetosome_formation	Magnetospirillum_magneticum_AMB-1.txt	NC_007626.1_985	MamO	968.9	140.4	388	0	MIEVGETMGELPTNKIVFCERSWKTPVSILAFLIFVTFAWGIYLLDHYDEDDNFHGADDLSVGQFLVRNIAMPHVQRLYHTVPPAVVGVGGGGVNAGPVASGAIVGTNGYVITTLHSVSKLPEISVQVATTGGIRRFPAQVVKTIPGHDLALLKMQTTEKFLHFRMADVQTVVPGQQVFAFGRNMAGAPLVRQGLVQSADAPLAVGATQITHLLRSDAVYSWEQTGGPLVNAQGDLVGINIAATGPTGKVEGFTVPAQVIVSHLQDVVRFKKGSATAPGQPQTQTVAAGSTNWWSKARAVVGGPTAIPGMGMNVVQGNVVKGNVAPSIPSGMPFIDTDHVGGAKIGGYSVADIVGLVMLALAAGVTGGMMTMGGGVLQVAGMMVFFGYGMYLIRPVVFLTNVVVYGAASLRNDKAQLVQWDKVKPLIPWGIAGVILGYFIGNAIGDSVVGILLGLFALIMAGKAVMEILQPNAGEETAESISATEAEDEMDELMALADGTSRPKASGLALPEGHARSAVLGLPMGLFSGILGISGGVIEVPLQRYVGRISLQNAIANSSVLVFWASVAGSVVAFLHGSSTGLIHWEAPVTLALVMIPGAYVGGIIGARLMRVLPVRVLKGVYAATMAAIALKMLTSV*
magnetosome_formation	Magnetospirillum_magneticum_AMB-1.txt	NC_007626.1_986	MamP	201.6	105.2	388	2	MNSKVALLVVGLAVVLALVIGRQGPVAPQATNTQSQAVAAGPVAAPVAFPQPLYPQAANVAMPVEPDPAAGGGTAPATESPLPNFVPRKLKVFEGHWQGMDGRLMTEELARKLNYPRGLQGVLLGEVTLNAAFSGLLAGDLIVRIDDTPVTDMESFKAASRTVANRSDARISVLRKDNRPGAPVVRKLTVVLREAEGGLGFAQLEGAPMILAGDPRPHGYRGACTDCHPIGQGFELTPDPDLISLPPPTITRDMVARSVNPHEVRGPCEACHVIK*
magnetosome_formation	Magnetospirillum_magneticum_AMB-1.txt	NC_007626.1_987	MamA	234.0	119	388	0	MSSKPSDILDEVTLYAHYGLSVAKKLGMNMVDAFRAAFSVNDDIRQVYYRDKGISHAKAGRYSQAVMLLEQVYDADAFDVDVALHLGIAYVKTGAVDRGTELLERSLADAPDNVKVATVLGLTYVQVQKYDLAVPLLIKVAEANPINFNVRFRLGVALDNLGRFDEAIDSFKIALGLRPNEGKVHRAIAFSYEQMGRHEEALPHFKKANELDEGASV*
magnetosome_formation	Magnetospirillum_magneticum_AMB-1.txt	NC_007626.1_988	MamQ	327.0	183.4	388	0	MALGDANVGSAPGVDFSALQRVKQSEELLAQLYVVEETPRRLGRGPVHALMVISVLSVVAFIATLLMRYNTFVTMSEDTQAKRSNYEVMIQRRDNLFGNLVKLTLNHAALEHSIFSHTSDKRTEGVEAGKGGPIGSALEQLMKQGGIGKLLGDIGGGKALLGADGGFGNALGRLMAVVEQYPTIQSVDTYKHMMTSLVEMEDRIATRREDYNAAASTYNIEITKWPWNYLAFITGFKRAEYFQEKPAGDTPIITPQLFQELLPLNHAQDIKK*
magnetosome_formation	Magnetospirillum_magneticum_AMB-1.txt	NC_007626.1_990	MamB	452.9	273.9	388	0	MKFENCRDCREEVVWWAFTADICMTLFKGVLGLMSGSVALVADSLHSGADVVASGVTQLSLKISNKPADERYPFGYGNIQYISSSIVGSLLLIGASFLMYGSVMKLISGTYEAPSIFAAVGASVTVIVNELMYRYQICVGNENNSPAIIANAWDNRSDAISSAAVMVGVIASVIGFPIADTIAAIGVSALVGRIGLELIGTSIHGLMDSSVDTELLQTAWQVAMDTPMVHSIYFLRGRHVGEDVQFDIRLRVDPNLRIKDSSMVAEAVRRRIQEEIPHARDIRLFVSPAPAAAARA*
##########################################################################################################################################################################################################
iron_gene_regulation	Magnetospirillum_magneticum_AMB-1.txt	NC_007626.1_1025	PF01475-Iron_dependent_repressor-fur_family	135.7	23.8	389	0	MVPFPLNRQEKSDETAMISRIEQRCIDKNMKMTGQRRVIARVLSESSDHPDVEEVYRRAAEIDPHISIATVYRTVRLFEETAILKRHDFGDGRARYEEADGDHHDHLIDLKTGKVIEFSSEEIESLQKEIATRYGYRVVGHRLELFGVPLAADETAD*
##########################################################################################################################################################################################################
iron_aquisition-iron_transport	Magnetospirillum_magneticum_AMB-1.txt	NC_007626.1_1038	FeoA-family-iron-transporter	46.2	21	390	0	MAQQMNSDTLSLADLRPEQQGEIVKIETEDGVFKRRMQSLGVVAGTPVTLDRSAPLGDPRIYSLMGYSLGLRNAEAQQIRIRVK*
iron_aquisition-iron_transport	Magnetospirillum_magneticum_AMB-1.txt	NC_007626.1_1039	FeoB-family-iron-transporter	184.0	28	390	0	MKSPVTVALVGNPNAGSTSLFNALTGAQSAVANYQRVTTSLNVREITHGGVPLRIVDVPGIFSTSSQSPEEKVGCDYIHGEEPDIIVNVLDAGHLDRSLFLTTQLIETGLPRITVLNMMDEVRRAGIRIDTALLASALGSPVVETCALKKEGIDALLDAVAAMASTTPAAAPLRLHYDSHLEAAIERVQQHLSKLHPQELSPVRSRWLAIKMLEGDDEVLRHESNHVELVEEIKGEQSALAHEHDEDTASLLASARFAFSNGLLREVRQQDGDPTAGFKLTRILDDFFLNRTLGLPLLLGILWVMFEATFTLGAIPTDWIKAGVQLATDLVDKTLPEGMFHDLVVNGVMAGVGGTIVFLPNIVILFFFMAILSGTGYLARASFLMDRVMHHFGLHGTTLIPMVAGFGCNVPAVMATRVITNKRARLIAMLIAPFMNCSARLPVFILFAGAFFADIAGTVVFGIYMLSLAAAMLSAVLLNRIIPGSGGDAFVMELPPYRLPTLHSVLHHMWDSAQGFVAKVTGVILVGSIVIWFLQEFPRDITYSQDFETVIAEQTALPDSPEKETALKTLKSAQAQEKLEKSYLGRSAIAVTPLFQPLGFSWRDSAAIMTGFVAKEVVVATYAVIYAQEKGSDQLTETLRGAMPPATAIAFMIFTLLYAPCLSTIAIIGKEAQSWRWAGFSVAYSLTFAWLLALAASRIGGTFL*
##########################################################################################################################################################################################################
iron_storage	Magnetospirillum_magneticum_AMB-1.txt	NC_007626.1_1267	PF13668_Ferritin_like_domain	27.3	23.4	392	0	MTTKVALFLAHALAMENEAADRYDELADSMEVHHNLEVAELFRQMAKFSRLHGASVAARAAGHDLPKLKSWQYRWNTPEPPEVGTPGGTHYMMTAWHALDFALDNEKRGHRFYADEAAGSDDAEVRALAAEMAEEEREHVVELEKWIARTPKPDIDWADDPDEALVAD*
##########################################################################################################################################################################################################
iron_storage	Magnetospirillum_magneticum_AMB-1.txt	NC_007626.1_1688	PF00210-Ferritin_like_domain	114.4	44	394	0	MQGSKKVIDCLNKLLTAELTAADQYFAHSRMMANWGFNRLYERIAHEREEELEHADKLIRRILFLEGTPDVGKRGKLSIGKDVPEMLKNDLAYEIMVVGELRAAIALVEKEQDYETRAILRELLSDTEEDHTHWLEQQMGLIERLGLQNYLQSAAGSLTGGAS*
iron_storage	Magnetospirillum_magneticum_AMB-1.txt	NC_007626.1_1689	PF00210-Ferritin_like_domain	99.3	44	394	0	MKGDKAINKALNEVLKVQLTAINQFFLHARMLKNWGLKDLGKAIYKLSIEEMKHADEVIERILFLEGLPNLQDLGKLYIGEDVPEIIANDLAMMLKERGVLVAGIALAEEKQDFVTRHELAEILEEAEEAIDWLENQQGLIASMGLPNYLQAAMGELAGD*
##########################################################################################################################################################################################################
iron_gene_regulation	Magnetospirillum_magneticum_AMB-1.txt	NC_007626.1_2346	PF01475-Iron_dependent_repressor-fur_family	36.9	23.8	400	0	MSFPVPQHDHGACIRAALAAAEEECRRRGARLTDIRRRVLELVWGSHRPVGAYALLDTMAKEGWSAAPPTVYRALDFLQAHGLVHRIALLNAFIGCAHPGHVHAGQFLLCAECGMAVELEDAEVDGAIGRAAGRLGFSVSRQTIEIEGLCARCREGGGAS*
iron_aquisition-siderophore_transport	Magnetospirillum_magneticum_AMB-1.txt	NC_007626.1_2347	FpvD-family-siderophore-transport	127.4	40	400	0	MSLLNLSGVRLSHGGHLVLDRVDLTVDAGRIITVVGPNGAGKSSLLKVALGLLRPDAGTVERGAKVIGYVPQRLDIGRLLPLSVRRFLAMAVAERPPAGRLEETLDLVGAGHVLGRQVVDLSGGEMQRVLLARALLRRPDLLVLDEPVGGVDVAGQAELYDLITGQAREHGVGVLMVSHDLHVVMAATDHVVCLNRHVCCAGHPETVSRHPEYLALFGPRVAASLAIYTHAHDHGHGADGSVLPLAEGGGEPHTHGPGCRHG*
iron_aquisition-siderophore_transport	Magnetospirillum_magneticum_AMB-1.txt	NC_007626.1_2348	FpvE-family-permease	27.9	25.8	400	0	MDDFLLRALMAGAAVALVAGPLGCFIVWRRMAYFGDALAHSALLGIVAGLLLGVAPLVGVVALCVIAAVILSRAEADRSAGGDSLLGILAHGSLALGLVLLSLMDRVRVDLMGWLFGDILAVTASDMAWLWGGGAVVLAVLGWQWRSLIAAAVDEDLAVVEGHKVARSRMLLMLLVALGVAAAMKVVGVMLVTAMLIIPAAAARRLSRTPERMAVLAALAGLIAVALGLGGSWVWDIPSGPSIVTVATALFLLSRTISRR*
##########################################################################################################################################################################################################
iron_gene_regulation	Magnetospirillum_magneticum_AMB-1.txt	NC_007626.1_2766	PF09012_sub-FeoC_like_transcriptional_regulator	49.9	20.9	404	1	MTLVEVKAYLMERHRAGLGEIATHFDASPDTVRQMLGQWIAKGKVRPVDNGSCAAGCHCAIRHDEIYEWVG*
iron_aquisition-iron_transport	Magnetospirillum_magneticum_AMB-1.txt	NC_007626.1_2767	FeoB-family-iron-transporter	219.1	120.4	404	0	MAHVVAVVGNPNCGKTTLFNVLTGSTQQVGNWPGVTVEKKVGTYLRDGQEYDLVDLPGIYMIGGIAKGSEDERVSRDYILSGEPEVVVNIVDAYNLERNLYLTAQLLEMRVPLVVAVNMMDLAEKSGIHIDVEALSRALDCPVVPLIASRKRGVDDLKAAIAAACQARHVPAVQPAHAQAVAAARDALAPALAPAAAQRKVEAAWAALKLIEGDSFAEALAEGRLDDEVEAHRAAIEEHCGEEADIIIADGRYTFIGEIMRGCVQQTHKVSLALTRRIDKVVLNRFLGVPVFLAAMYLMFLFTIKVGGAFIEFFALAAEALVVDGSAAALAMVGAPEWVVAVVSGGIGGGIKTVASFIPIIGSLFLFLSFLEDSGYMARAAFVMDRAMRSIGLPGKSFVPLIVGFGCNVPAIMATRTLESRRDRVLTIMMAPFMSCGARLPVYALFAAAFFAESGQNVVFSLYLVGILFAVATGLILKSTLLRGEASTFVLELPPYHLPTARTVMMQAWQRLSEFIFRAGQFIVPLVTVLSVLNTLGTDLSIGKENSKDSVLAAVSRAITPVFRPIGLSDENWPAAVGLFTGIFAKEAVVGTLNALYTQVDAEDHGGDAQEAKPGIGDKLKAALATIPAKFSALVEAADEVKVKDGVFGAMVARFDGTAGALAYMVLILLYTPCVASLGAIRQEAGGGWTAFAVGWTSLLGYSASVACYQAATFARHPAQSLGWLTACVLAPLGAAGLMWLVARRRDGRLVTVSGVSP*
iron_aquisition-iron_transport	Magnetospirillum_magneticum_AMB-1.txt	NC_007626.1_2768	FeoA-family-iron-transporter	60.8	21	404	0	MDVSLQDMKPGDSARVVGFAKGERDYRQRLLAMGLTPGAEFSVTRVAPMGDPVEITVRNFTLTLRKAEAAILRAKRT*
##########################################################################################################################################################################################################
probable_iron_reduction	Magnetospirillum_magneticum_AMB-1.txt	NC_007626.1_3056	MtrA	253.7	140	407	10	MRLARLLPWAALAAILLLAAWISPAWPQIASAPEWSADGEATCIKCHGETRDRTILFTPHGVKGDKHTPMAQHACEGCHGASPRHNDARPPKGEKRPPTDVVFKGEFLSPVEKRNQVCSNCHNGGEHINWKGSTHQRNDVACTDCHASHVRSDPVMAKKTEPQVCFTCHNQERAESLQASHHPIREGKVTCSDCHNTHGSGGPKLLKEFTLNETCYACHPEQRGPFLWEHQPVREDCSTCHQSHGSPQSSLLKQRQPFICMTCHQTSRANHDAMVSGGQQLPGAGGVGTYNMLLARGCSNCHSKVHGSNAPSGGMLTR*
probable_iron_reduction	Magnetospirillum_magneticum_AMB-1.txt	NC_007626.1_3057	MtrB_TIGR03509	749.9	240.05	407	0	MFVKILRSGALAAFCTLTATAQADEFDIDEAPAVSPAKKPVPMNEAGVHVGAQRGGSAAFNRFGGTPESGVFGGGWFHLQQRDAAEGGGTFYLKADGENVDFRSNALPPDAAAAVRMGQQGVWDLRLHYDGIVFRQADNYHTLFNGSGQLLNGLTPASINATSTNAAGVARVNQYLSAVEVGTRRDRAGGAFSYTGLEEWKFTTRLDHEHKHGTKANSVMFLSNSNFASILEPVNYDTDRFALNAAYTTRPLQAQISYVFSNFTNNIAEYVTRDPFIGATHAGYDGTRYSLPPSNSEHRLKAQFGVNLTDTTRIATNLSYGLQLQNEAFAARHYEQAPRLGASTYDGMIQTLYGNVVMTARPLPDWTLRAAYTADDRDNMSASYWQKPPYRADGTAVFNGNTGIHTNPAYSFFNQKGEAEVGYRLTRSTKLTADYAYRNSLRSDSVTNRNEESTYGGRVQSTLAEGLTGTLGYAHSNRQATVFLGNRGWNEMGRTVTAESGLKIFSYAARDRDEAKANLNTVFGDGVVVGTTARWIEDRFPETLYGVTNNHILSLGGDASFPAGPGVTAHLFYTYMENFTGMKMNASATGTLWTLHNTDSTHALGAGLEWKVCDSLKITLDNVLTYGNTSFEEGSQWRGTGTASAANTATNLPDSRSLLNSLKLSGEYQVSDGLFLGLSGLWERYSSKDYLYNQAAASTANASTATVVLPGEGSPSYNAGQVIASARMLW*
##########################################################################################################################################################################################################
iron_aquisition-siderophore_transport	Magnetospirillum_magneticum_AMB-1.txt	NC_007626.1_3258	TonB-family	23.9	21.8	408	0	MELRRESYVFSGLLHLALFLLAVFGLPQFWREIPMEEAPIVVDIVPIGAKTNPPPLQDNKPQPEPQKAEPEPPKPEPPKPEPPKPEPPKPPPPPTPAPPPPPTPAPPPPKPEPAPAPIPKPEPKPEPKPEPPPPPKPEPRPEPPKKPKDVKDELDSLLKSVDKKKPTPKDELDKLLKSTEKLKPSVPENKTATQTAPQSVRGSASHNPNEPVSMTERDRIRAHIERFWNVPAGAKDADKLVVMIKVSVLPDGTVTAAEVELNPVMMMNPYYQAAADSARRAVRAASPLPIPVDKYDQFRDFTLAFNPKFAAGR*
iron_aquisition-siderophore_transport	Magnetospirillum_magneticum_AMB-1.txt	NC_007626.1_3259	ExbD-family	113.6	32.7	408	0	MGASLGNRKGHSRKFRPVAEINVTPMVDVMLVLLVIFMVTAPLLTAGVQVDLPKTSSAPLKGDDQPLSVTIDAHGKIWIQETEVQIDELAPRLQAITAQKPETRIFVRGDKGIDYGRVMEVMGTLGAAGFAKVALVTEVKGSEPAKPVKKGGR*
iron_aquisition-siderophore_transport	Magnetospirillum_magneticum_AMB-1.txt	NC_007626.1_3260	ExbB-family	137.2	22.3	408	0	MDPSQAVGAAGAAAQMDLSMWALFLRADIIVKFVMIALLMASFWCWAIIFDKLMKVRQLTTRADQFEEAFWSGGSLEELYDRIGSRPLDPMSSIFVAAMREWRRSAAKGLADRDSTRASLPQRIDRVMSVTLGREMELLERRLGFLASVGSTAPFIGLFGTVWGIMNSFQSIAATKNTSLAVVAPGIAEALFATALGLVAAIPAVIAYNKISTDLDRYSKRLENFAGEFGAILSRQLEEKA*
##########################################################################################################################################################################################################
iron_aquisition-siderophore_transport	Magnetospirillum_magneticum_AMB-1.txt	NC_007626.1_3606	PirA-family-siderophore-receptor	109.7	75.3	412	0	MYFQLSRRALLCAGTALCSLMILAGAPARAEDDATDMPEVVIKEKPSVMERYKIPNTAESITREKLADTVNVVDPEDAVKYMPSLSVRKRNNGDTQAVLMTRTWGYNSSARSLVYVDDIPISALLANDNTRGGPRWGMVAPEEIERVDMMYGPFAAQHAGNSMGGVLQITTRMPEKLEVTAKQTETLQAFNLYKTKDTYRTDQSSSTIGHKIGDLSLFVAATSTYSEAQPVSVLTSSSAVTGTTGAISAVDKSGSRADVIGMGGLLRTEMQNIKTKLAYDFTPELKASYTLGFWQNHGRSRTESYLKDASGNTTYGAASTTSKAATAFAGSNYILEQAQTSHALSLKSDTKGLWDFEGNVTHVHYDRDIQKQPLGTAGGTTFTTNGKYTQMDGTNWTSADAKGIFRPGGLGGAHEASFGVHFDRYILFAPTYTTANWRTEAPVTGRTTDARGNTQTYAAWAQDVWKLTDTVKATLGGRYEYWETFKGYVMTSSSDFHAASSDRSAFSPKGSLAWEFVPQWTVTGSAARSTRFPTVSELYMTSGTGVNMTIANPNLAPERTNTYEIALETSLGDGKTRVSLFHEDVANALISQTNAASGGGTSTYVTNVKAIRNRGVELAAQQNNVVITGLDLAGSLTYVDAEIRKNPAWAGGTETVGKRVPNIPMRRATVTATYRPTDEWALSTAARYQDRMPTTMDNTDYVNKVAGSFDAFFVMDVRARYKHNENLEAAIGIDNVNDCKYYEFHPFPQRTFIAELKLKL*
iron_aquisition-siderophore_transport	Magnetospirillum_magneticum_AMB-1.txt	NC_007626.1_3608	TonB-family	64.7	24.6	412	0	MLAVRQRPSSSRRLAGLAGVVALHAGAIYALANGLGHCAVEILRAPLETKIVAELIKPVPPPPPKVEQPPPPPKVVKPPPPAYVPPPKLRPQAPPPPTAITATTDVVPTAPPPPAAIVAPSAEPVREVVKVPPALDQNRACKPPQYPPAARRASESGAVVLKFLIDSDGSVMESVVDATSGFERLDEAARQALALCRFKPGTVDGRPERSWARIRYVWKLQ*
iron_aquisition-siderophore_transport	Magnetospirillum_magneticum_AMB-1.txt	NC_007626.1_3609	ExbB-family	116.4	22.3	412	0	MTGNKIMIRASLAALPVLFLAGAALAGHADEGHAVARQVVDNPYGLDALWAQGDFVSKGTLIILALMSMASWYILVVKLIEQSRLMRHAKAAAAGFWKAASVADGARALAEDSPFRFVASAGMEAAQHHEGALTEKIDLNTWVTMSIQRAVGEIVSELQGGLAVLATVGSTAPFVGLFGTVWGIYHALTAIGIAGQAAIDKVAGPVGEALIMTAFGLAVAVPAVLGYNLLVRRNKLAAEKVRAFAADLHAVLLAGSSGGGNLRVVR*
iron_aquisition-siderophore_transport	Magnetospirillum_magneticum_AMB-1.txt	NC_007626.1_3610	ExbD-family	91.6	32.7	412	0	MAISLGPAGDGEDGDDAVMAAINTTPLVDVMLVLLIIFLITIPVVTHTVPVQLPKEANQPTITQPGNVTVAVDQTGRVWWNEDAVGGRADLLARLDAAAAKVPQPEILIRGDREVAYEHVGRVLAGAQRAGITKVSFITEPPPR*
iron_aquisition-siderophore_transport	Magnetospirillum_magneticum_AMB-1.txt	NC_007626.1_3611	ExbD-family	75.0	32.7	412	0	MFEDQAEDPDVMIDINTTPLIDVMLVLLIMLIITIPLQTHSVKLDMPDGPPPPAAILPEVARIDIDAQGAIAWNGEKVADRAELENRLHQAAMAANPPEIHVRPDKAVAYAHVAGVMATAQHQGVTKLGVVGAEQFLE*
##########################################################################################################################################################################################################
iron_storage	Magnetospirillum_magneticum_AMB-1.txt	NC_007626.1_4341	PF13668_Ferritin_like_domain	30.6	23.4	415	0	MGYTLAEFLAHAIALENEAAERYVELADMMEAHNNLETAVVFRDMARFSTLHGDEIKQRARALELPKLMSWQYRWKTPPEVGDENDIHYLMTPYHALRYARDNEIRGMEYYKDAAANSADAEVKRLGADFAAEEAEHVVALDKWIEKTPRPSITWSEDADPAQCVD*
##########################################################################################################################################################################################################
iron_gene_regulation	Magnetospirillum_magneticum_AMB-1.txt	NC_007626.1_4454	PF04773_FecR	27.0	21.3	418	0	MCTCGKTGPNRRRLLTGMAALAAFGRLRPAIAMPSGSGTLRQGHGEVLINGRPAPVGSAVAAGDTVAAGPGAQAVFTLGDDAFLLRSDGAVTVSDGPAGREVSLESGRVLSVFGPKQITLKTPHANVGIRGTAVYLESHSVSTNVCVCYGRAVMIPTGDPAGAEEVATRHHDAPRQIFPAGRRPVMEPYRVTNHADEELVMLEALLGRVPPFVAK*
##########################################################################################################################################################################################################
iron_oxidation	Rhodobacter_SW2.txt	NZ_ACYY01000008.1_21	FoxZ	510.4	150	421	0	MTDTPLQKPGLANWLRVIALSVIWGGSFMGVKLALAGFGPLSIAAIRIALAAIALFLIARSMGLALPRSRRVWAHAIGMGFFSNALPFALLSWGQLHVASGFAGITMAAVPLFTLLLAHRLIPGEQMTVWKLLGLGFGIAGVVVLIGPRALASSGADVENLARLACVASTLCYAIGAIITRRCPPVPLVAFSTAALIAASVMMLPLAWAIEGTPDLAAATPSALLALLYLGLGPTALATLLLVKVITTAGPTFLTLSNYQVPLWSVLFGTIFLHEKLPPSFFAALGLILAGLALSNIRRKA*
iron_oxidation	Rhodobacter_SW2.txt	NZ_ACYY01000008.1_22	FoxY	573.2	124	421	0	MRVTPNRRLVLQSLIAGLVFRPAVLAAQDLPELAALRRWKTGNAVLNPLAYGEDRLLFCGDKTIGAIAPDAAQPLWQLPHGFDKAAEFRPRPAAAKVICGGRFWLAGYDAATGTELWRHAAKIQIGVPFVTPTHTLFGDGHWLIALDTATGAELWRFAAIEDTIIAYAPVADADTAYVGPGDGRLYALSLADGSLKWAVDGRAQWQYLRQISIEDGILVAGTYHENLKGLSLADGRELWSFYAGNFINSQLVRDGSAYLWSPTGYVYAIDTHSGAIRWRYQTTDYDNTRSNWASVVAELQAFDGKLYALSLDHVLHRLDSATGTDHAEWRMPDKIRYALLPVAGHGIAFPTESAEVLLTAFP*
iron_oxidation	Rhodobacter_SW2.txt	NZ_ACYY01000008.1_23	FoxE	483.1	37	421	2	MLDRMKGGFAATALLCLGLANPLAADTRTLSQQYLDDVRSGAIVIEGDSAAVSELILKRDIPIPYSYIAQLFATPNAFGSGPACIICHGSNNPTHAYRGLNLSTCDGLRNGSTEQPARAIFTPGEDPKNAIIGRRLRANRMPLGIAFNNPTDSAPILAIKEWILAGAPNDEHFTKEILPLFATDNTFGPDTPHCTTCHFSNQEPPSFHELNLTTYEGIMLGADSVAKGVDNATKVIIPGDPEASKVFQHLTEDRMPPGIDPSEDRDHPNTQILFAWIKQGAKCE*
##########################################################################################################################################################################################################
iron_aquisition-siderophore_transport	Rhodobacter_SW2.txt	NZ_ACYY01000003.1_75	FpvD-family-siderophore-transport	40.7	40	423	0	MLKINNLHVKLEEEDKVILKGLTLHVPAGEVHAIMGPNGSGKSTLSYVLSGKGGYTVTAGSATLEGADLLEMEPEHRAAAGLFLAFQYPVEIPGVGNMTFLRTAVNAQRKTRGEPEMSAGEFLKVVRDKAKTLKIDAEMMKRPVNVGFSGGEKKRNEILQMAMLEPKMCILDETDSGLDVDAMKLVSDGVNALRAPGRSFLVITHYQRLLDHIKPDVVHIMADGRIIRTGGPELALEVEQNGYADILAQVQ*
iron_aquisition-siderophore_transport	Rhodobacter_SW2.txt	NZ_ACYY01000003.1_80	PvuD-family-ATP-binding-protein	186.3	172	423	0	MPDWTPDQPILEIENLSISFFTRSREIPAVMDFSCTVMPGEAMGLVGESGCGKSTVALAVMRDLGKNGRIVGGSIKFKGRDLTHMSEEDLRHIRGSEIAMIYQEPMASLNPAMKIGAQLAEVPMIHQNMPHAEALALARQIVADVRLPDPDRILGAYPHQLSGGQQQRIVIAMALMSKPALLILDEPTTALDVTVEAGIVDLVKDLGHKYGTSMLFISHNLGLILDVCDRLCVMYSGEAVEAGNVRQVFDKMRHPYTQALFRSIPLPGADKNAHPLVAIPGNFPLPHERPRGCNFGPRCDYFQRGLCDAAEVPMAHVPEGDRHETRCLRFAEIDWDAPLKAGKTFEKTPVGPVVLKMDDLRKYYEVGGGGLFGGGGRKVVKANETLSFEAHEGETLAIVGESGCGKSTFAKVLMGLETATSGKIMLYDRDIQNTPIEKRSTETVSGVQMVFQNPFDTLNPSMSVGRQIIRALEIFRIGDSDAARRDRMLELLDLVKLPRAFAERMPRQLSGGQKQRVGIARAFAGGAKIVVADEPVSALDVSVQAAVTDLLMEIQRENRTTLLFISHDLSIVRYLSDRVMVMYLGHVVEMGTTDQVFSPPYHPYTEALLSAVPVADTRVVKQRIVLEGDIPSAMNPPPGCPFQTRCRWKVQVPGGLCDREMPPIQTLVAGHQIKCHLRAEVLASMEPVIKIAAE*
##########################################################################################################################################################################################################
iron_gene_regulation	Rhodobacter_SW2.txt	NZ_ACYY01000003.1_132	Sid_PchR_pyochelin_regulator_Pseudomonas_aeruginosa_PA4227_180623	34.6	18.3	424	0	MLYPCARNDANTSRKMDDRMSAHARKATNVTKPAEPRRFVFLLLDRFTMLSFAGAIEPLRIANRVAEETLYAWKLAGESGDTAICSNGTAFKLDMGLDEVTREDTVLVCGGIDVQRATSRGIIGWLRREARRGATIGGLCTGAYALAKAGLLDGRRATIHWENQDGFLEEFEDVKLTKSVFVIDGNRLTSAGGTASIDMMLKIIAQDHGEDLANTVADQLIYSAIRTDQDTQRLSIPTRIGVRHPKLSQVIQMMESNIEDPMSPADLAEEVGMSTRQLERLFRRYLNRSPKRYYMELRLSKARNLLMQTDMSVINVALACGFASPSHFSKCYRAHYNTTPYRERGTQGGGTGVRLSI*
##########################################################################################################################################################################################################
iron_gene_regulation	Rhodobacter_SW2.txt	NZ_ACYY01000030.1_22	PF09012_sub-FeoC_like_transcriptional_regulator	50.4	20.9	426	0	MLMDIRAYVQDRGRASLSDIALHFRRDPEALRGMLAHWVAKGTLRHQIAAPSCAKSTGCGGCSCDASGFETYEFIAPAAEFGS*
iron_aquisition-iron_transport	Rhodobacter_SW2.txt	NZ_ACYY01000030.1_23	FeoB-family-iron-transporter	221.5	120.4	426	0	MTDFTIALLGNPNCGKTTLFNALTGTRQQVGNWPGVTVERKSGRFAHGASRVEVIDLPGTYSLACTQAVSPDERVARDYALSGAAQIIVNIVDASNLERNLYLTIQLIEMGLPVLLALNMMDIAKARGIEIDTAALSRGLGCPVLPIVAATGVGIEALKAEIVRAAAVGVPTAPPIHYGPEIEAAVADLLPLVAQAGAVRAPRWLALALLEGDETLLARMPDLAAHVQQTRAALAETLGYDVDTAIASGRYDAVADVTAPSIRRVLELDSTLSDSIDRVILNRALGIPIFLAVMYLMFMFTINVGSAFIDFFDIAAGTIFVDGFGHLLRAIGSPDWLTTLLATGLGGGVQTLATFIPVIACLFLVLSMLEDSGYMARAAFVMDRAMRAIGLPGKAFVPLIVGFGCNVPAIMATRTLEDARDRAMTVAMVPFMSCGARLPVYALFAAAFFPTGGQNLVFALYLIGIAAAVLTGFVLKSTLLPGAISPFVMELPPYHLPTLKGVLIRTWDRLKGFVIRAGRVLVPVIMVLAFLNSWGRDGSFDNQNTDNSMLSEIGRQIVPVFEPMGIEADNWPAAVGVFTGILAKEAVVGTLNALYAGQGPVAATEFDLGGGLAAAVASIGTNLSGLGDTFSDPLGLSVGDVSSTDAAAAELAVEPETFGAMRAQFDGQIGAFAYLLMVLLYMPCSAAIAAVWRESGPRWTAFVSGWTTLMGWGSAVLFYQAATFARHPGSSGAWIAGVLAAFALTILTLRLLGRSARRSAPVVAE*
iron_aquisition-iron_transport	Rhodobacter_SW2.txt	NZ_ACYY01000030.1_24	FeoA-family-iron-transporter	47.2	21	426	0	MALKFSDIPLGGLVRVAGYAPGGQAYRQKLLSMGLTPGTRLRLVNIAPLGDPIMIELRGFRLSLRKAEAEALEIEGCAE*
iron_aquisition-iron_transport	Rhodobacter_SW2.txt	NZ_ACYY01000030.1_25	FeoA-family-iron-transporter	57.4	21	426	0	MSPHFQPLALSPTGASVAVAALIGGREMQRRMTELGIVVGRELRVIRGGSAGPLVVAVGETRLALGQELSRKILVTIAP*
##########################################################################################################################################################################################################
iron_gene_regulation	Rhodobacter_SW2.txt	NZ_ACYY01000010.1_58	PF01475-Iron_dependent_repressor-fur_family	31.1	23.8	442	0	MATASPAFHSHDHSHCSGDVLARAEALAAEKGLRLTPVRRRTLEILLESHRALGAYDVLERLAAEGFGNQPPVAYRALEFLVEQGLAHRIRRLNAFTACMHPGLAHAPAFLICRACDAVAEAPAAPVRKALDAAAASLGFSIERANIEALGLCPTCRGTE*
##########################################################################################################################################################################################################
iron_aquisition-siderophore_transport	Rhodobacter_SW2.txt	NZ_ACYY01000022.1_44	HatD-family-substrate-binding-protein	99.3	27.5	447	0	MPVGRTFSVEAAIAADPDVALLAGWQFDALGEGVAQLEAAGIPVVVVDYNAQTLEAHLASTRVIGTLMGAQDRAEALAALYEGKITDTMARVAAAGDTPRKVYVELAKKGPAEVGNTYGNGMWAGVIDLVGGANIAKGQIENWGPLAPEYVLAQQPEVILLAGSEWLSAPEAVRVGFGADAAAAQEKMAAYLTRPGWADLPAVTSGEVHAIYHGGARSLSDFVFARYLGKVLHPAAFADVDPQAELAAYYAEWLPIPLDGIFVQKLQ*
iron_aquisition-siderophore_transport	Rhodobacter_SW2.txt	NZ_ACYY01000022.1_45	FpvE-family-permease	281.8	25.8	447	0	MTDAAQTSGGLYARRIRARAAAVLAAAAALGLLLAADLVTGPSGMSLADLNAALWAGPAGQDRAAAAILWQIRLPQSLMAALVGASLGLAGLMMQTILGNPLASPFTLGFSAAAGFGAALSILFGGLWGLPQWLQTPLAAFAMTLAAAALIYLIARAKGAIPEVLVLAGIAVLFFFQSLQSLVQFMASPEVLQQIVFWLFGSLLKASWTSVQVCGAILLICLPFVLRDAWNLTALRMGDANAASLGLDVNRLRRRSFLLVAALTAGAVCFTGTIGFVGLIAPHIARAAVGEDHRFALPTAALMGAVILVAASVIGKLISPGAVIPVGIITAIAGIPMLLTVILTLKPTGAR*
iron_aquisition-siderophore_transport	Rhodobacter_SW2.txt	NZ_ACYY01000022.1_46	FpvD-family-siderophore-transport	87.7	40	447	0	MSLTADLPPVFKGRSQILQPMQIAVPAGQVLGVIGPNGAGKSTLLRSLAGIDVLHARWNGQPLSHRQIGYMPQAFQMNARLSVLEAVLLGKREALGWRIATADLEAAGAVLADLGLAHLEGRSMDRLSGGQQQMVLLAQRILRAPRLLVLDEPTSALDLHHQLVILRHLKSYAQDKGAVVALALHDLTLAARFCDRLLLIDKGQRLVIGDNETVLTSRQITESWNITPELLRARDGFCVIVPH*
##########################################################################################################################################################################################################
iron_aquisition-siderophore_transport	Rhodobacter_SW2.txt	NZ_ACYY01000028.1_29	PvdT-family-siderophore-export	524.2	175	449	0	MSLISLQGIGREFLAGDEHIVVLDGITLDIDAGEMVAIIGASGSGKSTLMNILGCLDRPTSGTYTYAGQDVGELDGEDRARLRREHFGFIFQRYQLLPDLDARANVEVPAVYKGTSRRDRKLAATTLLTQLGLGDRMDHRPNALSGGQQQRVSVARALINGGEVILADEPTGALDTKAGADLMALLAQLHSRGHTLIIVTHDPDVAALANRIVEIRDGRIVSDTRKTVASPADRLVIAESRDGRGGTFDRITEAFSMATRSMNAHRLRTFLTMLGIIIGIASVVLVVALGAGSKQKVLEDISSIGTSTISIRAGTGFGDRRAEAITTLVPADATALASQPYAVSVSPSVNTNAMLNYRSVSTAAQVQGVGGGYFDLASYDVTEGQVFGDDAISRRDQVAVIDTDTATTLFTSGEAATGSVILLGRVPVRVIGVVKNSGASFGPQTLKVFVPYTTVSSRITGKDSIDSISVKIDDAYGTSAAEALITDLMIQRHGVRDFFLTNSDTIRETIESTASLLTMLVSAIAVISLIVGGIGVMNIMLVSVTERTKEIGVRIAVGARSSDIVMQFLIESILVCLLGGILGVGLAWGVALIASAFLPFKLVFSLTAVLAAFASSTVIGIAFGFLPARSASKLDPVVALSRE*
iron_aquisition-siderophore_transport	Rhodobacter_SW2.txt	NZ_ACYY01000028.1_30	PvdR-family-sideropore-export	135.4	61	449	0	MALVLAGGVYGWTLWRADTATAVPATVAVTLGTVEKTVLASGVIEAASLVSVGARVSGLVETLAVSLGQQVQAGDLIAQIDSMNQQNAVLQAEADLAQIEADIVAKDASIHAAQLVYDRALNLNEKNLSSTESLEAAQAALAVDKAGMLSLQAKKARAEVTIASARLELQRTKITAPIAGTIVAIVTSAGQTVNAVQAAPVIVKIAVLDRMVVKADISEADVVQVAPGQGVSFTLLGEPDVAYAATVRAIEPAPASIKDSDEIATDQAIYYKGLFDVDNPEGKLRIGMTAQVSILIDRAEGVPLILSSQLGPLESDGRHVVQVYDPATGTTTARAVRVGLNNNIQAEIREGLKVGELVAAPSSTTVAPTSTRNGPPMAL*
##########################################################################################################################################################################################################
iron_aquisition-siderophore_transport	Rhodobacter_SW2.txt	NZ_ACYY01000019.1_27	ExbD-family	92.5	32.7	451	0	MGAGVTKKSGGGGRRRHRGKSAAMSEINVTPFVDVMLVLLIIFMVAAPMLTVGVPVELPDTAATAMPNEAEEPLTITMTLDGLLMIQTTEVAEGELIPKLKAIAAERTSDKVFLRADGGIPYARVAQLMGALNAGGFRNIGLVTDTEGPTFGGSGG*
iron_aquisition-siderophore_transport	Rhodobacter_SW2.txt	NZ_ACYY01000019.1_28	ExbB-family	140.4	22.3	451	0	MDTTPLAMAQEIDFSLLALFLKATFTVKIVMIMLLSMSFWSWAIIIRKHIDYRKAKAEAGVFDRAFWSGEPLDELFEKIGAQPMGASERIFSSGMLEWRRSHRQDGGLIAGAQARIDRSMDVAIAKESESLNKGLSFLATVGSTAPFIGLFGTVWGIKHAFEQIAISQNTNLAVVAPGIAEALLATAIGLVAAIPAVVFYNKLNSDSEHIIGGYEAFADEFATILSRQLDA*
##########################################################################################################################################################################################################
iron_storage	Prochlorococcus_marinus.txt	NC_005042.1_886	PF00210-Ferritin_like_domain	101.7	44	454	0	MADTTLKRLNMTSSSAGRAIAQPMDPALVEMLYHHLTMERNASAQYFAISIWFLERDLRGFSDYFKKESLSEHEHSSKFANYLVARGQTVVLHDLAAPKQEWESIEEVISDSFQLESDVTTSVQQIYSTAERSSDTRTNVFLDPIIDNQTKSEDDFAYLLSRVKLANNEASAILIIDGELS*
##########################################################################################################################################################################################################
iron_aquisition-iron_transport	Prochlorococcus_marinus.txt	NC_005042.1_1068	YfeB-family-membrane-proteins	296.4	50.9	455	0	MAVIPNKDTFVPLRIDADQVCVDYNGNLALYDASLKLQPGCICGLVGMNGAGKTTFFKALMGFVRPSRGRILINGCSVSTAQKDQAVAYVPQNEGVDCSFPVSVWDVVMMGRYGSMNFLRVPRESDHIAVFDALERVDLIDFRNRPIGALSGGQRKRAFVARAIAQRASVLLLDEPFAGVDIRTEKLMADLFLQLRQDGRSILISTHDLSHVRNFCDVVVLINKTVLAYGNTSDVFTSENLSMTFGGMKSDPISGPISSDE*
iron_aquisition-iron_transport	Prochlorococcus_marinus.txt	NC_005042.1_1069	YfeA-family-iron-binding-proteins	315.2	46.6	455	0	MLSCKATVERSYSSKDPDRLKVLTTFTVLADIAKNIAGDRLDVQSITKPGAEIHGYKPTPSDLVNAANSDLILENGFGLELWAKKFISSLNKDIPTVVLSEGMEPLNIAGDAYKGKPNPHAWMSPNRALHYVDKIVKAFIFIDPEGKAIYLKNGQAYKQELLALDKELSFALKSIPSKKRILVSCEGALSYLAEDYGFEEAYLWPVNAESQVTPRRMERLIAKIRETKVPVIFCETTVSAKAQKEVARITNTSFGGKFYVDSLSDSDGPASTFLDLQRHNVQLILEGFSK*
##########################################################################################################################################################################################################
iron_gene_regulation	Prochlorococcus_marinus.txt	NC_005042.1_1522	PF01475-Iron_dependent_repressor-fur_family	68.3	23.8	457	0	MKILPMDRSTPEISERQKQLLQELKKCNDELSGQELHRQLHQSENAMGLATVYRNLQVLVKQGLVRSRHLPTGEVLYTPVERDIHHLTCVNCGETTRLEGCPVNTMNVPKKTSEKFELLFHTLEFFGLCQNCLQKKES*
##########################################################################################################################################################################################################
iron_aquisition-iron_transport	Listeria_monocytogenes.txt	NC_002973.6_165	YfeA-family-iron-binding-proteins	151.5	46.6	461	0	MKKWSFLVVTVLAFVLVLAGCGASNNKVSGDKDKLKVVTTFYPMYDFTKNVAGDNASIEMLIDAGTEPHDYEPSAKDIAKIEAADVFVYNSEDMETWVPSVLKSLDSKKLTVIDASKGIELVEGTEEEDHDHEHEEGHHHEHDPHVWLSPVLAEQEVTNIQNGLTKADKTNADTYKKNAETYKEKLKTLDNKFKTAFEGAKQRDFVTQHAAFQYLAKEYDLHQVAIAGLSPDQEPSPARLAELQKYVKENNISTIYFEEVASPKVAETLANETGAKLEVLSPIEGITDKEQKKGMDYIAYMEQNLQALQKTIK*
iron_aquisition-iron_transport	Listeria_monocytogenes.txt	NC_002973.6_166	YfeB-family-membrane-proteins	106.1	50.9	461	0	MKYIDIANIGFKYESEPVLENISFQVSAGEFIILTGENGAAKSTLLRIILGILQPDKGSVTFAKKNADGGRLLTGYVPQQIASFNAGFPSTVLELVRSGRFPNGKWFKRLTTKDHAHVEKALKSVEMWEYRHKRIGELSGGQKQRICLARMFATDPDILILDEPQTAMDKQSKIRFYDLLRHEAQVHGKAILMVTHDSEEMEDFIDKHIRLIRKEDVSWKCFSMDLCKEPSKHQ*
##########################################################################################################################################################################################################
iron_storage	Listeria_monocytogenes.txt	NC_002973.6_948	PF00210-Ferritin_like_domain	96.2	44	466	0	MKTINSVDTKEFLNHQVANLNVFTVKIHQIHWYMRGHNFFTLHEKMDDLYSEFGEQMDEVAERLLAIGGSPFSTLKEFLENASVEEAPYTKPKTMDQLMEDLVGTLELLRDEYQQGIELTDKEGDNVTNDMLIAFKASIDKHIWMFKAFLGKAPLE*
##########################################################################################################################################################################################################
iron_gene_regulation	Listeria_monocytogenes.txt	NC_002973.6_1440	PF01475-Iron_dependent_repressor-fur_family	100.0	23.8	474	0	MGLTATEALMKMKEKGYKHTDKREFLINLLARKNKYLTAKDVLENMKDDFPGISFDTIYRNLSLFVELGIFEETDLSGERNFRLACTHEHHHHHFICMKCGKTKEIMMCPMDFLTEALPGYQIDGHKFEVYGECPECLQAS*
##########################################################################################################################################################################################################
iron_gene_regulation	Listeria_monocytogenes.txt	NC_002973.6_1678	PF01475-Iron_dependent_repressor-fur_family	129.2	23.8	476	0	MSNATLKEAVDVLKKTGVRITPQRHAILEFLINSHTHPTADDIYRALEGNFPNMSVATVYNNLRVFRDAGLIKELSYGDASSRFDFSTSNHYHAICNVCGKIVDFQYPGLDEVEHFAAHMTGYEIDNHRLEVYGICPACKEKQSNN*
##########################################################################################################################################################################################################
iron_aquisition-iron_transport	Listeria_monocytogenes.txt	NC_002973.6_1843	YfeA-family-iron-binding-proteins	228.0	46.6	477	0	MKKIIVVALFALVVVLAGCSSQNSDSKKTDGKLNVVATYSILADIVKNVGGDKIELHSIVPVGVDPHEYDPLPANIQSAADADLIFYNGLNLETGNGWFDRMLETADKSRDDKEQVVELSKGVKPKYLTEKGKTSETDPHAWLDLHNGIIYTENVRDALVKADPDNADFYKENAKKYINKLATLDKEAKQKFADLPENQKTLVTSEGAFKYFAARYGLKAAYIWEINTESQGTPDQMKQIVGIVEKEKVPNLFVETSVDPRSMESVSKETGVPIFAKIFTDSTAKKGEVGDTYLEMMQYNLDKIHDGLAK*
iron_aquisition-iron_transport	Listeria_monocytogenes.txt	NC_002973.6_1845	YfeB-family-membrane-proteins	203.8	50.9	477	0	MEIQGLTIAYKQKVAIDNVTLQIASGKLTGIVGPNGAGKSTLLKGMMGLIPREQGQVTLADKPLTYWRKKIAYVPQRSEVDLTFPITVFDMVLLGTYPALGLIKRPGKKEKQLALDALEQVEMTGFMKRQIGELSGGQLQRVFIARALAQHAEIFFLDEPFAGIDMTSEALIMRLLKKLRDNGKTIVVVHHDFHKVAAYFDDIILLNKKLVAHGPVEQTFTEEKIQFAYGDAPVAFATGV*
##########################################################################################################################################################################################################
iron_gene_regulation	Listeria_monocytogenes.txt	NC_002973.6_1874	PF01325-Iron_dependent_repressor-dtxR_family_N	83.4	40.1	478	0	MPTPSMEDYIEKIYSLIETKGYARVSDIADELFVHPSSVTKMVQKLDKDEYLIYEKYRGLILTPKGTQMGKRLLERHALLESFLSIIGVDPSHIYHDVEGIEHHLSWNSIDRIGDVVQFFENHPDALKTLKAMETTKPETKE*
##########################################################################################################################################################################################################
iron_gene_regulation	Listeria_monocytogenes.txt	NC_002973.6_1953	PF01475-Iron_dependent_repressor-fur_family	124.6	23.8	479	0	MEGRIGRIKAQLHDASYKLTPQREATVRVLLENEKDHLSAEEVFLRVKDIAPDTGLATVYRTLELLTELRVVDKINFGDGVSRYDLRQEGAKHFHHHLVCLECGSVEEIQEDLLEDVEKIVESKWNFLVKDHRLTFQGICTDCRQKSKKE*
iron_aquisition-siderophore_transport	Listeria_monocytogenes.txt	NC_002973.6_1954	PvuCD-family-permease	298.2	18.3	479	0	MYMTTAEKRKKSRRVWTLIILSVLIFCTFTYSVNAGYSKLPFLEVIKSFFGMADAGTQLIVTEFRLPRIVIALLVGAGLAVSGTILQGISGNGLADPGILGINNGAGLAVMLYISFFPSTMDVPVLFMPFIGFVGAILTAFVVYGLSYSRSEGLLPNRLLLTGIAVAAAIAALITLLTVRLDPQNYQRYAEWMAGNIWASSWQYVYALLPWLIVLGAIAFMKVKTLDVLSFGDQVATGLGVRVEREKFVLLIVAVGLAAACVSVSGGIAFIGLIGPHIARKLVGSAHRWVMVTAALSGGLLLLLADTIGRLIIQPSEIFAGIVVAIIGAPYFLFLLAKAK*
iron_aquisition-siderophore_transport	Listeria_monocytogenes.txt	NC_002973.6_1955	PvuC-family-permease	459.6	228.1	479	0	MDKSKQIKMNTRPTVAKFILSGGILLLLILALFGIAVGAADINLSTVWDALFHYNSSDTQHQIIRSLRVPRVVADMAIGAAFAVAGAIMQGITRNPLADSGLLGLNAGSTFMVAVCFAFMPWLSYNSLILFSFVGAAIGAFLVFGVSSLAGSAMSPTRLVLAGAAVSSLLTALSEGLAIYFQLSQDLAFWYAGGVAGVKWSQLAAIWPWLLGALIAAILLSRSITILSLGDDIAVGLGEKTTFVKIASMVVVLILAGLAVSVVGPVGFIGLIVPHLVRFLVGVDYRWIIPCSAVVGAFLTLAADIVARTINPPYETPISVIFALIGVPFFLYVARKERRNL*
iron_aquisition-siderophore_transport	Listeria_monocytogenes.txt	NC_002973.6_1956	HatD-family-substrate-binding-protein	95.9	27.5	479	0	MKKGIILLVSMLLIAVVLTACGDNKSAGKEKVEMRTYTMANGKKVEIPAHPKRIVASEYLGNIVLLGMKPVGARAKQMENPFLKGRVDGIADIGDPVSAEKVAELKPDLIIVSNDDEFEAMSKIAPTVLIPYATSKNVEEDVRQIADLVGEKKAGEAWLDKFHQKAKESRAKLAGKLDPNETVGIYEVQDKDFYVMGQNMGRGGQAIYNALQLKAPAKIQKDVLDGQDWQKISLEVLPEFAADRMFVTSTSSGSAKDGEKTLKDLTNSPIWKNLPTFKAGNVYQMDFDTMFYYDPLAVEGQLDIIVEKLLASN*
iron_aquisition-siderophore_transport	Listeria_monocytogenes.txt	NC_002973.6_1957	PvuD-family-ATP-binding-protein	373.7	172	479	0	MKDLHTDNLQISYDKRIIVDGLDIAIPANKITALVGANGSGKSTILKTMSRLMKPSKGAVYLDGKTIHSQPTRDVAKQLAILPQNPSAPDGLTVFELISYGRSPHQSSFKSITAKDREIIFWSLRVTNLMELADRPIDSLSGGQRQRAWIAMALAQETDVLFLDEPTTFLDMTHQLDVLNLLKQLNQSENRTIVMVVHDLNHASRYAHHMITIKEGKVIAEGTPTNVMTEQTLEDVFNIKADILIDPRSGVPLCLPYETCNGCEIVKELDSSAK*
##########################################################################################################################################################################################################
iron_aquisition-iron_transport	Listeria_monocytogenes.txt	NC_002973.6_2104	FeoA-family-iron-transporter	52.9	21	481	0	MQLNETAVGEKVRISELKIENAMLKRRLLALGCDEGCDICIKQKGLFGGPCTFETKGQYISIRQCDACAIMVERR*
iron_aquisition-iron_transport	Listeria_monocytogenes.txt	NC_002973.6_2105	FeoB-family-iron-transporter	197.8	28	481	0	MSQNTYCLLGNPNTGKTSLFNALTGSYEYVGNWSGVTVEKKVGTLRSKTGKLIDLPGIYDLNPISRDETVVTRFLLEEKFDCMLNIVDSSQIERNLNLTIQLLEFGAPVVMGLNMIDVAAGRGIHLNIQNLAKQLRIPILPVVARSGKGTDDILSTLSEKHVAPAIPLVLPYGEPAEKAITEIQALIKDMIPAKQSRWLAVQFLSKNEVTEEFLATCPALEQLKHIRTELEIALDGKLENHFHQVRVNYIHDICLTSVEYTRHSDIPLSDKLDKIFTHKFFGIPIFLGIMWLIFQITFTWVGAPLSDLLDGFIGGPLTDSVTSFLTAIGASGFITDLVADGIIAGVGGVLVFVPQILVIFFFISVLEDSGYMARIAVVMDRVMEIFGLNGKAFIPMIIGFGCNVPGIMAARSIEESKERTLTILVSPFMSCSARLPVYALFVGVFFEKHQALVVLSLYVIGILMALIVTKILSKTLLKKDNSVFVVELPPYRLPSLKTLWRSTWEKGKGFLRKAGTFIFAGSVIIWLLNYAGPSGLDVPMGESFLAIIGGMLAPLLVPLGFGTWQAGATLIPGFLAKEVVVSTMAIIYAVGESSLGSIVSTFYTPLSAYCFMLFILLYIPCLATVAAIRKETSSWKWTAFAVAYPLVTAYVLVFLVYQIGSLFV*
##########################################################################################################################################################################################################
iron_aquisition-siderophore_transport	Listeria_monocytogenes.txt	NC_002973.6_2186	PvuE-family-permease	320.9	269.5	483	0	MEVRDVNFSYNGTESTLKNVSFTIQKNKINTIVGPNGSGKSTLLEILARLLSPDSGDVLLEGKSIFEWKAKEFAQNVAIVHQNNVLPNELTVKELLYFGRLPYKNWRMTRTKADDLAVEQALMQTELTEKAEKFVDSLSGGERQRVFIATALVQDTPILLLDEPTTFLDMYFQLEILELVKRLNQEKNLTIVMILHDLNQALMYSDHLIVMKNGKVVAKGVPGELLTTELIAETYGVVAKVLNDANTGKYIVPQKRKEF*
iron_aquisition-siderophore_transport	Listeria_monocytogenes.txt	NC_002973.6_2187	FpvE-family-permease	276.7	25.8	483	0	MTIKQKSSFGAVIILLIGTILWAVQAGSLSMSIPAFLSGVFSGGNEMVNVVIDLRFPRIIIALLAGAALSVSGLLLQAVMRNPLADAGVIGISAGAKFFSFVIILFLPELYFWLPLFSFIGGALAFFLVFLFSYRSDFNPLRFIIIGIAINAVFTGLSDALSSQVALVSSQSASSAASLAMKKWSDVETLLIYVTIGLICALLLAKWCNVLGLENKMARGFGVPVNKTRIWLALIAVLLASITTAVVGVIAFVGLLVPHIARKLVGGNYQILVPFSILFGALLLLFADTLGRTLFQQMEIPASVIMLIIGGPFLIFLMRKGDFYGSKGR*
iron_aquisition-siderophore_transport	Listeria_monocytogenes.txt	NC_002973.6_2188	HatD-family-substrate-binding-protein	140.9	27.5	483	0	MRKMAVISLMLLLFLVGCGKEEAAQKPEQKSEKEPKIVATTVAITEIMDKLDLPLVGIPTSSKKLPERYADVKETGSPMGPDLEIIRMLKPDMVLSTKTLEADLKAGFEGADLKADFLDFTSIASMQTEIKKLGAEFDRKEEAAKLNGDLTNEIDKVKSSVAKKKKPTVLILMGVPGSYLVVTEHAYIGDLVKLAGGENVIKDQKVEYLASNTEYLQSANPDIILRAAHGMPAEVVKMFDEEFKTNDIWKHFDAVKNNRVYDLDENLFGMTASLNAPEALQEMEKMLYDN*
iron_aquisition-heme_transport	Listeria_monocytogenes.txt	NC_002973.6_2189	NEAT-family-subtrate-binding-protein	310.2	33	483	0	MKKLWKKGLVAFLALTLIFQLIPGFANAADSRLKDGGEYQVQVNFYKDNTGKTTKESSEADKYIDHTATIKVENGQPYMYLTITNSTWWQTMAVSKNGARPEKPAQADVYQDRYEDVQTVSTDAAKDTRVEKFKLSSLDDVIFSYMHIKVDAISYDHWYQVDLTIDPSTFKVISEPAITTPVTLSDGIYTIPFVAKKANDDSNSSMQNYFNNPAWLKVKNGKKTVAMTVNDNKTVTALKTNLAGALQDVKVVSEDKDANTRIVEFEVEDLNQPLAAHVNYEAPFNGSVYKGQADFRYVFDTTKATAASSYPGSDETPPVVDPGETKPPVTKPDPGTTNPPVTTPPTTPSKPAVVDPKNLLNNHTYSIDFDVFKDGTTETSMMESYVMKPALIKVENNQPYVYLTLTNSSWIKTFQYKANGVWKDMEVVSGDINKNTRTVKYPVKDGTANTDVKTHVLIEDMPGFSYDHEYTVQVKLNAATIKDITGEDVTLKEPVKKDILNTGNVANNNNAGPKLAKPDFDDTNSVQKTASSTEKNAKTNDSSSMAWYVTLFGASFLYLAYRLKRKRLS*
iron_aquisition-heme_transport	Listeria_monocytogenes.txt	NC_002973.6_2190	NEAT-family-subtrate-binding-protein	118.4	33	483	0	MKKVLVLAAFIALFSFSFLSTGLTAQAALKDGTYSVDYTVLQGDSDSVSMANDYFDKPATVTVNGGKSTVSLQVNHSKWITGLWVEGSAVSVTSKNTANDTRKVSFPVSTLSSPVNAKIKVDIDDDDLNYHHEYQIKLRFDEGSAKALAGAVKSSDNNDTATPATKSDSSNKVANPKSSDSSQMFLYGIIFVAAGTGLVLLKRRAIFK*
##########################################################################################################################################################################################################
iron_aquisition-heme_oxygenase	Listeria_monocytogenes.txt	NC_002973.6_2217	Isd-family-heme-oxygenase	383.4	62	484	0	MKKVFITTGTEHYLRQLMANYTGGNVTLLQNFSQSLLYQESTGEKLFQEGAEYRVLQSSGSLKGFGVVVFEYIHLRDEEIPIFLQMYQRASLHFSETPGLQSTKLTKAMNMNKFLIISFWDSEVFFHDWKKTPLSKEITNIMKKNNTQSGFSHEDIYHYPEFSHDAK*
iron_aquisition-iron_transport	Listeria_monocytogenes.txt	NC_002973.6_2219	YfeB-family-membrane-proteins	71.8	50.9	484	0	MALVEVEHLTGGYTKRPVLKDISFAIEEKQIVGLIGLNGAGKSTTIKHITGLMHPKQGTIKINNHQLVEDTETYRKQFSYIPETPVLYEELTLKEHLELTGMAYGISEEELQARMKPLLKEFRLEKKLNWFPAHFSKGMKQKVMIMSAFLIEPKLYIIDEPFVGLDPLGIQSLLNWMDEMRSKGASILMSTHILATAEKYCDTFIIIHQGEIRAEGTLKDLQTNFEMPGASLDEIYIQLTKEEEADEDDI*
##########################################################################################################################################################################################################
iron_aquisition-iron_transport	Listeria_monocytogenes.txt	NC_002973.6_2357	YfeB-family-membrane-proteins	77.6	50.9	487	0	MKKCCLSAHQQKGFFVYQNVEKVIEMITLQNVVKEYTSRNNKVLAVDHVDLEIEQGEIFGVVGYSGAGKSTLIRMFNGLELPSAGTVEVDNLLISQIRGSKLRKARQQIGMIFQHFNLLWSRTVAENIAFPLEIAGVRGEKRRFRVNELIRLVGLEGKENAYPSELSGGQKQRVGIARALANNPKVLLCDEATSALDPQTTDEVLELLLDINKRLHLTIIVITHEMHVIRKICNRVAVMENGKVVELGDVLDVFRHPQEKVTQRFVRQVTDSDETEELIHLLLDNYAEGKIVKLLFMSENATQPVISQVAKENDVMLNVLHGNLTQTQNGAYGTLYVQVLGTEDAINASLTQLRQLKVETEVLER*
iron_aquisition-iron_transport	Listeria_monocytogenes.txt	NC_002973.6_2361	FeoE-family-iron-efflux	164.3	20	487	0	MNHSNLTILSVCSNFVIVVLKLIVGFFTGSVAVISEGIHSSMDLFASIITFFSIRISNQPADEDHPYGHGKAENIAGTIETLLIFVAGIWIIVESVNKLVNPHEIRFPALGIMVMLFGAIVNIIVSRIIKKAADEANSVAMKSNALHLYTDVFTSLGIALSLFLVYITGWLWLDPVIAILTAFYIMYEAYKLLKESFPPLMDKRLSADEEEAIKQIILAHKARFIEFHDFRSRRAGAEEYIDFHLVVSSSMTIESAHSLCDEIEAEIMNFYAKAEVLIHLEPEEERVLTRI*
##########################################################################################################################################################################################################
iron_aquisition-siderophore_transport	Listeria_monocytogenes.txt	NC_002973.6_2367	PvuE-family-ATP-binding-protein	371.0	269.5	488	0	MKSALELKNVSFSRKRDFEMKNVSASIPEGKITTLIGPNGSGKSTMLRLMMRLLTPDSGEIFLNDKNITEIPSKDLAKKMTMLSQAPEGLVDVMVHDLVAYGRLPHRSWLSTLQEEDEAVIHWAIKVCNLEELAYRPLHSLSGGERQRAWLAMALAQKTPILLLDEPTTYLDIAHQLELLDLLVHLNKEYNLTIVLVLHDLNQAAIYSDHVFVCENGQLVKDGSPTEVFTTELLREVFHITADITEKDGKQHIHPLASTRFEY*
iron_aquisition-siderophore_transport	Listeria_monocytogenes.txt	NC_002973.6_2368	FpvE-family-permease	317.6	25.8	488	0	MTTVKAHDPRRKRRRITFIVVIILLILAFFYGLTTGSVKITYSDAWQTLTGGGSDLANQLIWNLRLPRLLIAFLVGAALAIAGCLLQGVMRNPLADPGVIGVSAGGGFVAILMTLAFPALASFVPIGAFLGAFGTAILIYLLAWDRGVSPLRVILSGVAINAFIGAMTSGVMVLYSNRVQSVISWMTGTLSGKSWYHLDMIWPYMLVGFVLSGFAIRSSNVLLLGDDAAKLLGFSVERHRFFIIMLAAFLSGVAVSVAGLIGFVGLVVPHIFRLIIGNDYKYLLPLSALGGALLVGFADTAARSWFGSIELPVGILLAMIGAPFFLFLLQRGRVAS*
iron_aquisition-siderophore_transport	Listeria_monocytogenes.txt	NC_002973.6_2369	HatD-family-substrate-binding-protein	122.0	27.5	488	0	MKKITILTLSITAALLLASCGNDTATDTNNETTKRENKSQAALTITDMAGRDVSFDKKPERIIALTNADMNIIYALGGTVVGRQTTDASGVPDGAKKATEVGNTHDLNLEKIASLGADAIVASSEQNLKDVPAMEGVGPKVVLTGANSIDEIKKQTAVLGELLGKETKAKELEANIDQKVAEVKKKQQGKKVRSLLVLGAPGSNYAALPSSLSGNVLEIAGGENVAKDFKGVENFPQYASMNVEKIVAADPEVIFLMIHGGDEKETEAAFKKEMKQNEAWNSTSAVKNDHIVVLPAELFGTNPGIKIDQALDYMTDEINKVDN*
##########################################################################################################################################################################################################
iron_reduction	Listeria_monocytogenes.txt	NC_002973.6_2571	FmnA	603.1	60	492	0	MIEKLILGRFVPGESLIHGLDARTKLLAGFYYIGILFLANNWWTYALMVLFTLMVIQMTGIKLKVFIKGVKPLIWLILFTVVMQILFASGGTIYFDWGPFTISSFGLLNGVFVFLRFVLIIMMSTVITLTTTPMNLTDAIAYILRPFAVLKVPVNDIALMISVALRFIPTLMGETDKIMKAQRARGVDFGEGNLFEQMKVVVPIFIPLFVSSFNRAEELADAMEARGYQGGEGRTRFRILHWHFGDLIAACVMILLTAGLVILRTS*
iron_reduction	Listeria_monocytogenes.txt	NC_002973.6_2572	DmkA	721.2	17	492	0	MSIPSFLKLVEIQTKIASVFPFMLGTLFVVYQYDMFKPVNTLIFFGSMLIFDLTTTAINNYMDYRKATDNHDYDYRTTSNVIGQEQIPVRTVIITIFLMFFIATGLGVWLVFRTDLLVLLIGFVCFCIGILYTFGPVPLSRMPLGEIFSGVTMGFGIFFLAVYVNAYDAGIANLLWQGETVTIQFNLIEIIRIGVVSLPCIFTIANIMLANNLCDLDEDIRNHRYTLPYYIGRKMGVLLFNALYYASFLAVVVSVAINFLHPIMLLSLITIYPVYRNLVKFNKEQVKSKTFVIGIRNFVLINATLTILMAVSVVLQQLA*
iron_reduction	Listeria_monocytogenes.txt	NC_002973.6_2573	FmnB	807.3	33	492	0	MKKWKIIISVIILALVVSACGNSSKETKSEPSDSKKLMDQPYSKTDFLMGTVVTLKIYDKGKEDVLDKGFDRIKDLAAKITTSDSEKTSEVDKINEQAGKKPVKVSKDVYYLIQEGLKYSENSGGSFDITIGPLTSLWHIGFSDARKPSQAEIDAVLPLINYKDVKMNDKDQTVYLEKEGMELDLGAIAKGFITDETLKVFKENKVTTSIIDLGGNIYVQGNNPNGNKWNVGIQDPFSPRGSVIGKLPESNMSIVTSGIYERYLEVDGKTYHHILDPKTGYPFDNDIAGVSIVSKKSIDGDGLSTATFSKGVKGGMDYIEQFEGVDAIFISKEKKVYETSGLKGQFELTDKDFQMDTLKK*
iron_reduction	Listeria_monocytogenes.txt	NC_002973.6_2574	PplA	614.4	32	492	0	MKLKKVAMGITVVMASSLLLVGCGSSDDSSKDKKSTDTKQTETKKTAKTDGTMTDGTYKLEEKNFDDKGWKGFMSIEVKDGKITKANYDYKNKDGKLKSEDADYEKAMKDKVGTGPQEYLKQLSDSLVKNQSAASVEVVSGATHSSDAFINYANQLIQAAQKADTTTISINNLAKMEDGTYKLEEQNYAHGYRVVFSMDVKDGKITKSDYNYVDKDGKLKSDDADYEKNMKAKSGTGPKEYIPALNKSLVEKQDVAAVDTVSGATNSSNQFKIYAAQLQNAAQNGNTDTIKVYNLVEAE*
iron_reduction	Listeria_monocytogenes.txt	NC_002973.6_2575	Ndh2	1500.6	40	492	0	MPEKNIVLIGAGYAGVHAAKKLAKKYKKDKDVNITLIDRHSYHTMMTELHEVAGGRVEPTAIQYDLRRLFNRTKVNLVTDNVTHVDHDKKVVTTEHGSYPFDYLVLGMGGEPNDFGTPGVGENGFTLWSWEDSVKLRNHIEETVTKASREQDVEKRKAMLTFVVCGSGFTGIEMVGELLEWKDRLAKDNKIDASEIKLVVVEAAPTILNMLERRDADKAERYMVKKGIEIMKNAAIVEVKPESIVLKSGEELPTSTLIWTAGVRANSDTKDYGMESARAGRLKVNQYMEAEGLKDVYVVGDLAYFEDEEGKPTPQIVEGAEQTALTAAKSIIVEMSGTGEKEPFQGKYHGVMVSIGAKYGVAHLGGMHLSGWFAILMKHMVNLYYFFGIRSGYYMWQYIMHEFFHIKDHRNIFRGWTSRYGNVLWVLPLRVYLGWFWIDEALSKIYGETTWDKVSITNLKPLFNGIGSDSWLTATTSKMPFEWLQTAATSGASQAAGDAAGAAATNVTTPILSHMPGWFQWIMELLMPNLDVALVMQKVVPFVELAIGLAMVVGLFTWLVSIGSAGFLVMFTLSAMLGWDKFWALPASIALLNGAGRTFGLDYWAVPWFQKHLGHWWYGKPRSVYRDK*
iron_reduction	Listeria_monocytogenes.txt	NC_002973.6_2576	EetA	284.4	20	492	0	MKKYLSMVKRWDIIIILSLCILSFLPIAIFSYVKANEPAPANGKKELVAVISVDSKEYKTVTLTGHKGTESFDVKQPDGHTNTIEVSGEEIRISKANCNDQVCVRTGAIDKQGDTVVCLPHKLVIEVKASDGSSGDSDDPIISS*
iron_reduction	Listeria_monocytogenes.txt	NC_002973.6_2577	EetB	355.6	30	492	0	MTKNRRLVYIALLAAQAVVISLLERAIPFPFAFAPGAKLGLANIITCISLYTLSAKDTFMIICIRLVLSTLLGGTISTFMYSAAGAILSFLGMWLVQQLGPKRVSIIGVSVTGGILHNVGQLVIASWIAGTWSVMLYLPVLSFIGILSGIAVGIAANYLLKNVQTLRMFADAKQSQAAQK*
iron_reduction	Listeria_monocytogenes.txt	NC_002973.6_2578	DmkB	754.2	25	492	0	MQLHAMWDEYPALSKDLQEVLQTIEKNIQIRDKHVEQNVKDLIHAGGKLLRPAFALLSAQAGPDYDKERAVSIAAALEVLHMATLIHDDVVDDSPLRRGIPTIHSKYGRNYAVYTGDYLFCICFKILSAHASSVENIEFNSKNIEKILMGELDQMRTSYKMNVTVREYLTRISGKTAQLFALSCYSGATGSKATRMTVAKCYNIGHYLGMAFQIIDDVLDYTSTDEGLGKPVLNDMKQGIYSLPLIYAMKGHLAEFEPLLSQKLDMTDEASEQVLALISKYKGVEQAFKLANKYTNKALREIKKLPAGAYRDDMYHLTKNILDRDI*
##########################################################################################################################################################################################################
iron_aquisition-siderophore_transport	Synechocystis_IPPAS_B-1465.txt	NZ_CP028094.1_13	PvuC-family-permease	349.1	228.1	496	0	MRSSLYFRAKSPGYLALGLVLGATVLFACLISSILLGAADISPQTVWQALFQFDGSTDHLIIRTVRLPRAILAIVVGASLAVAGAITQGLTRNPLAAPDILGVNVGASLAVVLATFIGGDGSNQWAFAFIGAAIAAVVVYGLGTLGRSGLTPIKLVIAGAALSYFLGSLTTGILLLNQRTLDDIRFWLAGSLGGQDWNGLTAVLPYIMVGLVSSLSLGRQLTLLTFGEEVAQGLGLKTAWVKLGAATVLVLLAGSAVALAGPIGFVGLIVPHVVRFGVGVDYRWILPYAMVMGGIFLSVADMAARLLISPQELPVGIMTALVGAPFFIYLARSQIK*
iron_aquisition-siderophore_transport	Synechocystis_IPPAS_B-1465.txt	NZ_CP028094.1_14	PvuCD-family-permease	339.8	18.3	496	0	MFAPRPWIVVRLRSLPLSFRLDRHVPLVMGLLTALALLLFILNISWGEYPVPPLAMLQAIFGLSTDADHEFVVRTLRLPRSLVALLVGMGLAIAGGILQGITRNPLAAPEIIGVNAGASLVAVTFIVLLPGISPSLLPVAAFCGGLTAAIAIYVLAWNQGSAPVRLILVGIGLAALASSLTSLMVTFGEISVVSQALVWLTGSVHGRGWEHLLPLLPWLALFIPLSLALARELDTLNLGDNLARGLGSRVEWMRGLLLVCSVALAGSCVATAGNIGFVGLMAPHLARHLVGPSHGGMIPVAALTGACITELADLIGRTVFAPIEIPCGVITAIVGAPYFLWLLYRNRNQ*
iron_aquisition-siderophore_transport	Synechocystis_IPPAS_B-1465.txt	NZ_CP028094.1_15	PvuD-family-ATP-binding-protein	415.0	172	496	0	MLDVATPIALTTRKLSLAYDSHLIIQGLDLAINQGEITTLVGPNGCGKSTLLRGMARLLKPQGGTVYLEGEAIAHLPTKELAKRLGILPQSPPAPEGLTVRELVAQGRYPHQNWLQQWSKQDELKVEEAIATTDLHQFANRPLDSLSGGQRQRAWIAMALAQDTEILLLDEPTTYLDLAHQIEVLDLLHWLNREAGRTIVMVLHDLNLACRYSHRLIALRDGKLLAQGRPQAIVTEELVRQVFGLESRIIADPVTGTPLCVPVSRHLK*
iron_aquisition-siderophore_transport	Synechocystis_IPPAS_B-1465.txt	NZ_CP028094.1_16	HatD-family-substrate-binding-protein	125.6	27.5	496	0	MKSKLIIFTFCLVLFGCAKQVPVEFSPGETIQSNLTQRTIAHAMGVTAVPNEPQRIVVLTNEATDMVLALGVTPVGAVKSWSGDPYYEYLAKDMLGVPIVGDEMQPNLEKIVALQPDLIIGSRLRQGQIYKSLSAIAPTVFSETIGESWQDNLRLYGQALDREAEAEQLLNDWDTRVAQMRQKLSAKDLTISLVRFMPRGARIYLQNSFPGQILQAVGLERPASQANHGFAEHVSFEQIPQMEADALFYFIYTGDSGDQTPGSITNPWLNHPLWQQLEVVQSGKAYAVSDVVWTTAGGIQAAHLLLDDLERHLEP*
iron_aquisition-siderophore_transport	Synechocystis_IPPAS_B-1465.txt	NZ_CP028094.1_17	PirA-family-siderophore-receptor	79.5	21.1	496	0	MKTRLVRFGWTIALGIVMETMAMPLGAQEIISEPSPSVTVELDQGTSLVQVQEVRLEPSGPGLEIILVTAGGAIASPNLQTVGNALIIDLPNTLMALPGGQGFEEVSPTADIAFVSVTQMTDNQVRLAITGVNGPPEAEVKPNSQGLQLLIRPGVAGTTAEIEESEALQIVVSATRTEEEIANIPRSVTVIERAEIEQQTQVYSSLADILGQLVPGLAPSTGSASQFGQALRGRNVLVLIDGVPQTTNRNAFRDLQTIAPSAIERIEVIQGPTAIYGDGATGGVINIITRGPAPEPFLASTRLAINTDFDSVSNSLGRMVEQYVGGTLDYADYAFTASYESVGGFFDALGNRIPPDPNGQGGVSDTDSFNVLGKLGINMTDEQRLQITINHFQATQNTDFTVDPSITAIAGRQRSQAIDGLDLDTPQTSNNTVVSLDYSHSNVLNGNLKGQIYYRDYLTRFFPFDGRASVSLGNSIFQSEIDSTEWGGRLQLDTPLTGEKNLRLLWGADYNNESTAQPVNIFDPVTFDSSGGLSYRNTGKRTWVPSLNQDSLGLFGQLNWRANDWLTLLGGIRHEQVGLSVDDFTTLGGNTVQGGDLSYDATLFNLGGVVDVTDNISLFASFAQGFSLADVGLVLRNAPAGFSLATLQPEAQRVNNYEIGVRGNWQNLRFSLAGFYNSSDLGTTFTAPGEILRAPERVYGVEATMDARVGESWQLGGTFSLSAGEIDRLNTGNYTPLDGFRIAPVKLTAYVQHQTTPGWQNRLQLLYSGDRDVFSNNTVFGQLPVSSYVTLDYISRINVGPGKLEIGIANLLNTDYFPVVSQLQPNELSNAAARGRFLRIGYAFEW*
iron_gene_regulation	Synechocystis_IPPAS_B-1465.txt	NZ_CP028094.1_18	Sid_PchR_pyochelin_regulator_Pseudomonas_aeruginosa_PA4227_180623	99.3	18.3	496	0	MTLLLSESDYHELCQIPFEPEYYTTTPVDSFETIRWLPACLGHGRTRCLELSPGVWLDLINKEFTRPWALKVPVHEHLVQFTVLLSGTVDYEETYPTLETKKGYVSGSGLSPGYVARYGQLGHLEGINVHLEPQILEQFLVGQSLSLGQALLKKDEWKMAWFPSITVEMRTVAQQMLQCPFHGVTRRFFLQAKVFELFALQLHSIMADQNSSPFSGTLKPKTIEKIYEARARLVAQLESPPSVLELAQQVGLCDRTLRRGFRELFGTSVIGYLTQQRLHQAKDLLSQGNYTVAEVANNVGYSHLGHFSAAFRKQFGVSPKQWMLSN*
iron_aquisition-siderophore_transport	Synechocystis_IPPAS_B-1465.txt	NZ_CP028094.1_21	HatD-family-substrate-binding-protein	66.0	27.5	496	0	MIFMTSLLTSCNTNIDRSSHLQQSDKKGCRIIEHKMGETEICGIPQRVVVLGPYLLEPLLALNIQPIAYADHIAFHKEDYDHPTEQIPYLGQYINKPIANVGIAYMPSLEGIFKAKPDLILSPDHNKNEYQKFSQLAPTLMLSWNEPTENLEKIAQAVKQEEKVEQLLQETQQEIEKAKQEFSKIVAGYPKMLLLHAQNLQELSIANNEDLCSSLIEELGFELVSLPGAGTSTNSRLPLSLESLPKLNNANSIIILGYNFQEFNKSKSRQNFTEHQLSNLQQQWSENAITQSMKASRENRVYYIPTYLCTGLPGFFGTKLYLNELKKQLLTNQKP*
iron_aquisition-siderophore_transport	Synechocystis_IPPAS_B-1465.txt	NZ_CP028094.1_22	PiuA-family-siderophore-receptor	243.7	101	496	0	MIKILEQTSLAVLIGLTALHSGVALGSVGESNLSEKEKLEDQELQNEYKANVKIENWQQQISQAQIKEVIQIELKDTQTGIELILKTADQSQLIPLIISEDNILIIDILDAVLRLPDGENFIVENPSEQISQITAVQTSSNSLRITVTGNGTVPAAQVIPSSENLILSLTPPINTVESEEEIEIVATREEEAAVQEFFVPNTSVATGTDTPIMDTPFSAQVVSEEVIRSQQAITLEDVLTNVSSVTFGGTTGGRETIFGIRGFGNQFSDTVPILRDGFRLYGGFQGITEVSHLQQVEVLKGPSSILYGQIEPGGVINLNSKKPLNEPFAEVEVQLGNQGLVRPRFDISGGLNPSGNLRYRLNGVYSNEASFRDFNQPLERFAYAPIVTYAITDDTDLSLAVEYINDTNPADFGLSSFGDGVAPVPRSRVINDPSDIVNKNFISAGYNLEHRFNENWKLRNAFRYMSYNYDYNVIALPTIVNGPTVTRFFADQDGQQGSYSFYTNAVGKFSTGSVKHELLAGIDYNWSEESILTLFGGPTSINVFDPDYNAIPKPNRSDLPLFGDTFTSSNRLGIYLQDQVSLLENLILVAGLRYDTITQNTNNLQTDFNQGGNTQQTDSAVTPRIGLLYRPIPEISFFSNYSQSFTPNSGIDISGNPLEPERGEGFEIGVKAELFEQQLLTTLTYFNISKNNVAVSDPVNPLFLSTIGTQQSQGIELDIVGEILPGWKIIGNYSYINAKVTEDTDPNFVDNRLFGIPYNMANLWTTYEIQSGALQGLGFGIGFNYVGDRFGDLANTYTVGDYIIGNAAIFYQRDKYRVALNLRNFTNANYVRAVSGNQTGIEPGEPFIIIGSFSVQF*
iron_gene_regulation	Synechocystis_IPPAS_B-1465.txt	NZ_CP028094.1_23	Sid_PchR_pyochelin_regulator_Pseudomonas_aeruginosa_PA4227_180623	109.7	18.3	496	0	MKDVNVFDPNTTIVLPNQPTTSRQIVDFDEFTVHFQDNETIINLPQRLGKGYNRSIQLRDGLTIEIIQVQLAEVMYLKRNHKKNFPLVAHFYLTGNSVVETFKTKEIEPKYTELAGRNYLYHLPNLSELEQWPCDTEIKLVSVYAPVDYFSCFYQSENFAPSLINQLITGDRDLKFHLSLGKNTLKVTEILQQIYQCPYQGIIKQIYLESKALELFAWQFNCMDATKSEKKASQLKKDDLERVKYAQEILVKQVLDPPSLAQLSRQVSLNERKLKQGFRQLFGTTVFGYLYNYRMQQAQQLLADNNLSVAQVAQRVGYTNPEAFCMAFRRKFGVSPKTHQKTIFYK*
iron_aquisition-siderophore_transport	Synechocystis_IPPAS_B-1465.txt	NZ_CP028094.1_25	PiuA-family-siderophore-receptor	304.9	101	496	0	MNTKISLGLTICCLCSGLVAPLPILAQINNSGAQTKIQAQVGSILVTGVNLKSTEKGLELELANNSPIPVQPLIYPQGNLLIIELTDALLDIPGGEFNQENPSPQIAAIAITQGENNIVRITVTGVDNNLPEVTVSSVDQNLVLSLTSSSTAIAPENPESEIEVVATQEGQGEASYFVPSASTATGLDTPLLDIPQSIQVVPQQVLQDRNVTELGPALQTVPGVSPAGGRGTSVFGPGFLIRGFPVNNSIFRDGIPYQSLAPLNTTDIEQIEVLKGPSSIVFGAGEPGGSINLISKKPLDEPYYNAAVSLGNYNDYRLDVDLSGPLLPEAIDTVNYRLNVSYETSGSFRDFVYGDLWVVSPTLTWNIGPDTKLNIYGQYTTNRETLDEGIPAPNIADLPSNRFLGERFSKFEQDQYLIGYTFNHDFNENLKLRHAMQYLAYAPVRYAPLFDFFDEDTGELNRFEYYGGGNYQRFFTNAELIGEFYTGPVKHRVLFGLEYRNDTETPEFQFSNTFAPINVFNPVYTNTPFPIAPEFFRDDQVNRFAVYLQDQMDLFDNLKLLVGLRYDSATQNRSTQSITDPREEFNQTDNQLTPRVGIIYQPIPTVSLYGSYTTSFNPSFAASLNADGSTFDPQTGRQFEVGVKADITDKLSVTFSAFDIRKQNVPTIDPANLLFTIQTGEQTSRGVELYLGGEILPGWNIVTGYSYLDAFVSQDNTDIVDNTLSNVPSNQFSLWTTYEIQSGNLQGLGFGLGLFYVDQREGDLDNTFVLPSYFRTDAAIFYRRENWELQLNIENLFNTQYLAESNDFDLSVYPGAPFTVVGKIGVTF*
iron_aquisition-siderophore_transport	Synechocystis_IPPAS_B-1465.txt	NZ_CP028094.1_26	ExbD-family	86.6	32.7	496	0	MRLPDEFEAQGEINIIPMIDVIFSILAFFIISSLYLSRSDGLSVNLPSAQTTESKPNPQFILTVKQTGELFLDGQAIPLKDLQTNILAKAKNNANSLVVIKADEQVNHGLVVQVMDGVRQIKGVSLAIAATPKN*
iron_aquisition-siderophore_transport	Synechocystis_IPPAS_B-1465.txt	NZ_CP028094.1_27	ExbB-family	126.2	22.3	496	0	MAGGIVAVPLLGFSLLAVALIIERAYFWSQIQLRQNRLVNDVLKLYRSNPPGAIAKLKQNADLPMARIFLEALCLEGATPTEFRLALESATQAELPLLKRFNTLFQTIITVSPLLGLLGTILGLMRSFSSMSLGSTTAANASGVTGGISEALVSTVMGLVVAIATLLFANVFRSLYLRQFALIQEQTGQIELVYRRFHDQPEEKEYATSR*
iron_aquisition-siderophore_transport	Synechocystis_IPPAS_B-1465.txt	NZ_CP028094.1_28	TonB-family	34.4	24.6	496	0	MSISNFCLTQRSQQYQNSQKIILAGATCSLLIHGAIGAFWRFPLDGDTPAVEPIEFIVVDPSPIPEVTPPPTEQKTEQKKVEPLPNISPPPPTPVTQAVLPPLPQAIIPPVPSVNSLPSPVVENPISLPNSLPPPPAAPVPNAVSLPVDQAITPPTPNLNPLPNPVTESPASLTQPAQSAFRLPFSSLQTPEFAPIPEQAPAVSPGIRPATPQSLANAPSRQPVFGRISSSAPSQGNPLTNQDSFTAIANGNAVSQGAPPMKPGTATKPIASGGGSSGPSLGSGQPRAERPGGGNAGANVGPIAANPVASSAPPKPKPTPSSPAKPDPLKCVSQCKPSYPSILQGEEGSATVLISVNDSGGVTSVTITNAHGNSEVNRQALLAARKMQFTAPASGQSKSVPVVIHFTVAGSDFDRQARERQQQQEELRQAARRAEEEKANQARQRQLEEERQARQRQLEKEREERLKQFSVESQPSPVPAVKVSPSPSPTPAVRVSPSPSPEPPPTPAAAPKTEPAVGIDELAPDLEQSSDS*
iron_gene_regulation	Synechocystis_IPPAS_B-1465.txt	NZ_CP028094.1_31	Sid_PchR_pyochelin_regulator_Pseudomonas_aeruginosa_PA4227_180623	97.5	18.3	496	0	MFREGGNQQQSNADGSDKYWYYPTHLGRGSIREIKLREGLELTIASYQLYQNLIVEIPEREHPLEYEFTVIGEHHRQLTGADAENYFFSGSGLADKSVNEYLAGWQVLNVSFHLEPDLFRTWIGDRLEQAETIIQELLKDLNSVRYTHTATPTVKMQTALQQILYCPYRGIIQQIYLESKVWELMALHLEQMLQNSSPNLTQPTLKPDDIERIHHAREILSQCLCNPPSLKGLARQVGLNEFTLKQGFRQVFGTTAFGWLHHHRMERVKELLETGHYNVTEAAREVGFSNRGHFAASFRKKFGVNPKAYSLFAKQPKD*
iron_aquisition-siderophore_transport	Synechocystis_IPPAS_B-1465.txt	NZ_CP028094.1_32	PiuA-family-siderophore-receptor	263.0	101	496	0	MNQVQWSVLLMGIVSLLCAPRAWAETNPNQLNRTNILESGNLERTKAGDLLPVATTVDEWITQIAQASIIEIKEARINLTEAGLELTLATTGRLSTPTTSVVGNALIVDIPNAILALPDSDGLQQENPTEEIALVSVTALPDNIVRIAITGVNVPPTVEVNATDQSLVLGLSPGKGVADEEDGNDAIQVVVTGEQDEGYAVDDATTATLTDTPLRDIPQSIQVVPQQVLEDRQIIRASEALQNVSGVQRGNTVGGTSEIFNIRGFQQFGGTLRDGFKFRDNFSIPDTANLQRIEVLKGPASVLYGNLDPGGVINYITKQPLSEPFYEVAMQAGNFGLVRPTIDLSGPLNSQRTALYRLNAAYEGGGNFRDFDTEVARFFISPVVTWQISDQTDLRFEWDYLYDRRPFDRGIVAFGTGIADIPFDRVLGELDDFDARTNFSAGYRLEHRFSDNWKLRNRFRFSYLDQAAEQTELVRLDETTGNLSRQFSRNEQQIRNYELQTDLIGKFSTGPIQHTLLFGVDLSWQSAPFIFRGGVAAPTINIFNPVYGTVARPSINDFPDVFSSEGQTNTLGIFLQDQVTLTDNLKLLMGGRFDTIDQSSSSNGESDERYDQAFSPRLGIVYQPIEPVSLYASFSRSFQPNFGTRFDGSLLEPVFGTQYEVGVRGEFLDGRLIANLAAYEITVSNLAVTDPENPNFSIPSGEQRSKGVEFDIAGEILPGWNIIASYAYTDARVTKDDNLEPGNLLEGVPFNSASLWSTYEIQAGDLQGLGFGLGLFYVGERQGDLNNSFQIPSYLRTDISVFYRRNNWRAAINVNNLFNIDYIEATQRRTRVDPAAPLTVRGTISVEF*
iron_aquisition-siderophore_transport	Synechocystis_IPPAS_B-1465.txt	NZ_CP028094.1_33	HatD-family-substrate-binding-protein	102.2	27.5	496	0	MHRSGRRFRLFTLTILTIVFFSACVGSTSQNLDQSTELLSVDCRIVEHSLGKTCVPLEPRRVVALDGATVGNLLALGMMPAGVASNLLPEITRLIPNVPRLGQSSQINLETLAVLQPDLIIGAVWEMKGIYNKLSAIAPTVAFEMQTPADWQRPFRFDGQVLGLETQAEKVLEQYQMRVNKLRAQVSDSPLQISLVRIRAESGQMSLYLKNCFGGAILADLGFARPPSQDQGTPDQPPFAKSISRESMTEADGDVIFLFTFGHTPQIAAAAEAQLERLDTDPLWQSLGAVQKNRVYSVGHYWGAGNSPLAADWVLDDVEQYLLEVPGNGV*
iron_aquisition-siderophore_transport	Synechocystis_IPPAS_B-1465.txt	NZ_CP028094.1_34	HatD-family-substrate-binding-protein	83.4	27.5	496	0	MLVVACQNPSQREAVKNSEDCVIVNQPEDQACVPKTIDRLVTLDGAAFEYAIALGLEPIATVPSNFQAQLPALMTNAENIQNIGKGEQPNLEAILGTNPDLIVGLDSHQSIYPQLSQIGPTVLFPFEHSGQWKEVFASVGNALHRQAATQSALAAYQARSTDFRTQMGDRLDNLQVSVIRLYPDGINLYLKDSFAGTVLQDAGLARPPSQNISAVEAQQKFGNPIQTRISREVLEQADGDVIFLWTGENTPQGNEEAKKRLQQLQQDPLWGQLRAVKAGKVYEVPSYWIGSGPIAANAILDDLYKYLLGEN*
##########################################################################################################################################################################################################
iron_aquisition-siderophore_transport	Synechocystis_IPPAS_B-1465.txt	NZ_CP028094.1_393	ExbB-family	124.2	22.3	499	0	MNPIELMQKGGVAMWPLLLLSILSVSTIIERLWFWGQVILKSSQTASRILDTAARDWDTAIRVAQDSRRFPIAKYLLAPLRLPHPDPEVFHLALESAADDQLALMRRGDKILEAIIALSPLLGLLGTVLGLIQSLSSIQISDLGTASTAGVTLGIGEALISTAAGLIIAIVSLAFYRVFQGLWFNQMRVFRKVGSELEVLYRQRWFEEEMAYDDGLTPSPEAESLPQ*
iron_aquisition-siderophore_transport	Synechocystis_IPPAS_B-1465.txt	NZ_CP028094.1_394	ExbD-family	88.6	32.7	499	0	MASSPKAPKSHRKFQSIYHPTRPLSLWQDNQHDQGEVRIEIIPLIDVVFCILTFFILGAVGLSRQQAISLDLPRASTGAPQMREMFMVSLDDLGQLYVEKQPVSQEQMVSALQNYHQYNPSGLIVLHASRNASYNDVVQLLDTLRTVGGDRVALATLPGDGQTPSGMNPNSFNNPNLGLPGMTPGNAFPNGANPGMSNFNNSNPGGSGAGVPNFSNTPLPGMPDANGNVSPNPGMNPGFPGGGAMSPDPNSQSPNLPGMGNTVPSAPQQ*
##########################################################################################################################################################################################################
iron_gene_regulation	Synechocystis_IPPAS_B-1465.txt	NZ_CP028094.1_551	PF01475-Iron_dependent_repressor-fur_family	58.5	23.8	500	0	MSLPTPSLAVRLESLTVNQRLVLQALQRETEPLSAQALFAKLRETKKIGLATVYRALDALKLAGFIQHQATMTGELLYQTLEQDQHCLTCLQCGESVPIQGCPVQSLEENLQANYSFRIYYHTLEFFGLCQLCAKGSD*
##########################################################################################################################################################################################################
iron_aquisition-iron_transport	Synechocystis_IPPAS_B-1465.txt	NZ_CP028094.1_653	FeoA-family-iron-transporter	53.2	21	501	0	MTLLDLSVGQLAFVEKILLGNHGQGLVNRLEAMGIIPDKPIQLLRKAGLGGPLHLRIGSTTEVAMRRSEAQLVQITLGE*
iron_aquisition-iron_transport	Synechocystis_IPPAS_B-1465.txt	NZ_CP028094.1_654	FeoB-family-iron-transporter	154.9	120.4	501	0	MVSHCQRGSVQSSRPDVKKRVAFIGQPNTGKSTFFNRITKANAAIANWPGLTVDLFRAVVPLQGELIEFVDLPGIYDLNGFSEDERVVQRFLANYAVNLVVVVVNAAQIDRQIRLLLQVQTLGIPAITLLNLADEAKRYGVQIDVAALQERLGLPLYPISAKYGTGCSRAMDAIGRAVKDQPEAYQIPNLVNVLSDHPVAIADMETALAGVVQMPSPNARTLTNVIDGVMLHPVFGLPIFFASMFGVFWVIWHVGLPSADPVDAVTGWVQSNILEPLFSPLPTILQGLLLDGIWTGFAALLSFVPLVAIFFIVMGILEGSGYLSRAAYLMDALMGRLGLDGRSFVLQMMGFGCNVPAIMGTRVMRSRGMRLLSMLVIPFSLCSARLQVFVFILAAVMPGTQGAIALFLLYLMSFVAAFTVAAILSRFHYFQARDPFVLELPPYRLPTFKQVFLRVWGEMREFVARLSMFMVIGSSLIWFLTSFPQGSTGLETFAGRIGSVFQPLMNPLGINPFLTISLIFGFVAKEVQIAALTVIYGLNNSEAVSDQIHSTVTFAQGFSYCLFSLIYIPCLTTLGAIWGESKSLAYTAISVATPLVTAWLFSFIFYQSFSWLGW*
##########################################################################################################################################################################################################
iron_storage	Synechocystis_IPPAS_B-1465.txt	NZ_CP028094.1_766	PF00210-Ferritin_like_domain	102.2	44	502	0	MEGNLEVRQHLNQALKLQLTAINQYFLHARMCKNWGLNALNQYEYKVSIKAMKQADSLIERVLFLEGLPNLQNLEKLLIGETVPEILGNDLTMNQGIRDGLVNSIAFFETQRDYVSRDVLSEILEETEEQIDWLESQQWLISNSGLENYLQSMMGEE*
##########################################################################################################################################################################################################
iron_storage	Synechocystis_IPPAS_B-1465.txt	NZ_CP028094.1_801	PF00210-Ferritin_like_domain	73.7	44	503	0	MATINIGIPEADRIKIAESLKKLLADTYTLYLQTHNFHWNVTGPQFRDLHLMFEEQYNELALAVDDIAERIRSLDVFAPGTYKEFAKLSSVQEVDGIPTSKEMVDILTKGHETIVQSCRDVLKCSQPADDESTIALASDRMRVHEKTAWMLRAMNK*
##########################################################################################################################################################################################################
iron_gene_regulation	Synechocystis_IPPAS_B-1465.txt	NZ_CP028094.1_1250	PF01475-Iron_dependent_repressor-fur_family	84.1	23.8	506	0	MPLNREEIIQTLKERGLRVTPQRYGVYANLLQRRDHPSAEQLLFDLNQAAPTSSQATVYSSLKALQSVGLIREVLLEEGVCRYDANVEPHHHFCCRHCGAIEDVDWEELPAVDLGKLRVGLKAERYEITVHGVCENCGD*
##########################################################################################################################################################################################################
iron_aquisition-iron_transport	Synechocystis_IPPAS_B-1465.txt	NZ_CP028094.1_1399	YfeB-family-membrane-proteins	357.2	50.9	508	0	MAATLSRLDISVDGVSVTYNNARLALYNATCTVEPGTITALVGPNGSGKSTLFKSIMGFLQPSQGRVRIGGFSVQKAQKQQLMAYVPQADEVDWNFPVSVFDVVMMGRYGYMNVLRIPSAKDRRLVMESLERVGMVKYRDRQIGELSGGQKKRAFLARALAQEGKVILLDEPFTGVDVKTEKGMIDLLMELRDEGHTILISTHDLASISTFCDHTILLNRTILAQGKTEETFTKENLELTFGGLPMLSLNQMFESTEVDA*
iron_aquisition-iron_transport	Synechocystis_IPPAS_B-1465.txt	NZ_CP028094.1_1400	YfeA-family-iron-binding-proteins	414.8	46.6	508	0	MATSFASRGGLLASGLAIAFWLTGCGTAEVTTSNAPSEEVTAVTTEVQGETEEKKKVLTTFTVLADMVQNVAGDKLVVESITRIGAEIHGYEPTPSDIVKAQDADLILYNGMNLERWFEQFLGNVKDVPSVVLTEGIEPIPIADGPYTDKPNPHAWMSPRNALVYVENIRQAFVELDPDNAKYYNANAAVYSEQLKAIDRQLGADLEQVPANQRFLVSCEGAFSYLARDYGMEEIYMWPINAEQQFTPKQVQTVIEEVKTNNVPTIFCESTVSDKGQKQVAQATGARFGGNLYVDSLSTEEGPVPTFLDLLEYDARVITNGLLAGTNAQQ*
##########################################################################################################################################################################################################
iron_gene_regulation	Synechocystis_IPPAS_B-1465.txt	NZ_CP028094.1_2474	Sid_PvdS_regulator_Paeruginosa_PA2426_180620	21.7	18.7	513	0	MQVVVQDDGEIMAAVQRGDSFALGVLYNRYGAVVYRLALRILQRSQDAEDLTQEIFLSLETTTPYNSQRGNLLNFLLTLTRSRALNRIRQGRSRGRLLKACQHNHLTNVPNLPMENAALSELSQRVASALETLPPNQRQVLELAYYEGLSQSEITQKLAIPLGTVKTRSRQGLLKLKNLLQDLVE*
##########################################################################################################################################################################################################
iron_aquisition-siderophore_transport	Synechocystis_IPPAS_B-1465.txt	NZ_CP028094.1_2738	ExbD-family	75.7	32.7	514	0	MKFRHRQDRDKLPELEITPMLNVMLVVLAFFVAVAANLAEEGASLLVRLPQEAETTEVQSAEAPLENPEEPQFLPVVLHPGGKLSVNDRPVEKAQLLQQLPNYLQQSPQRYVYLRVSGDVPYQSAIEILSSLKEVGGDRVSLLIGAGAMP*
iron_aquisition-siderophore_transport	Synechocystis_IPPAS_B-1465.txt	NZ_CP028094.1_2739	ExbD-family	60.8	32.7	514	0	MKSRVRGARTPGINLVPMIDVLMSVLTFFVILTMSLTGRVIADLEPPESAGGFAKEEDSSPQTKVKAPSLDVGLNRQGDVLLGGNIVERDKLLTAIATFLATHPQGEVRLTVDGQLNYRQVDDLLVQMVEVGGDRVLLVVHKSDPEL*
iron_aquisition-siderophore_transport	Synechocystis_IPPAS_B-1465.txt	NZ_CP028094.1_2740	ExbB-family	137.1	22.3	514	0	MAPSPLFLTQTPRLLDEFLKGGVVMFPLLLLSILALTTAFERGWFWSRLLIQEDQVVRDVLDAAVEDLVKAREIAEHARHLAIGRFLLAPLKLRHPSPETFRLAMEATADKEFARMRRGDKLLETIIALAPLLGLLGTVTGLIRTFNNLNIGGGGSSAEATQAASGIGEALITTAAGMMVAIFALLVFRVLVSLQSQQMDYFAAVGSELELIYREVWYEPHQPMPNLLMAARIAEP*
##########################################################################################################################################################################################################
iron_storage	Synechocystis_IPPAS_B-1465.txt	NZ_CP028094.1_3060	PF00210-Ferritin_like_domain	109.2	44	515	0	MKGKPAVLAQLHKLLRGELAARDQYFIHSRMYQDWGLEKLYSRIDHEMQDETAHASLLIERILFLEETPDLSQQDPIRVGKTVPEMLQYDLDYEYEVIANLKEAMAVCEQEQDYQSRDLLLKILADTEEDHAYWLEKQLGLIEKIGLQNYLQSQMS*
##########################################################################################################################################################################################################
iron_gene_regulation	Synechocystis_IPPAS_B-1465.txt	NZ_CP028094.1_3296	PF01475-Iron_dependent_repressor-fur_family	142.9	23.8	516	0	MSYTADSLKAELNARGWRLTPQREKILTIFQNLPEGEHLSAEELHHRLEEEREKISLSTVYRSVKLMSRMGILRELELAEGHKHYELQQASPHHHHHVVCVQCNRTIEFKNDSILKQSLKQCEKEGFQLIDCQLTVTTICPEAIRMGWPSTLPSNWACTRSISLA*
##########################################################################################################################################################################################################
iron_aquisition-siderophore_transport	Bacillus_subtilis.txt	NC_000964.3_169	FpvE-family-permease	294.7	25.8	518	0	MAKKYALFIALILVVSYFSLTSGSFSVRPAELLSTLFQIDPNPQYEILLFDLRLPRVVMAAIIGLGLGIAGAVIQAITRNGLADPGILGINAGAGAGIVAFMLLFQGQKEVTSIAAAMGMPLFGLIGGLIAAILIYIFAWHRGNLDSGRIILVGIAINSGFSALSLFLSLKMDPQDYQMAMVWKNGSIWSANWTYITAVLPWMLLFIPILIGKSRLLDTIRFDEDTVRSLGISSNKEKTILLVACVAIISACVSVAGSMAFVGLIAPHISRRLAGVEHRYILPLSGLIGMLLVISADFAGKLFFQPAEVPAGIILAILGVPYFLYLLFKQKKGENA*
iron_aquisition-siderophore_transport	Bacillus_subtilis.txt	NC_000964.3_170	PvuC-family-permease	520.8	151.8	518	0	MYSKQWTRIILITSPFAIALSLLLSILYGAKHLSTDIVFTSLIHFDPGNTDHQIIWHSRIPRAAGALLIGAALAVSGALMQGITRNYLASPSIMGVSDGSAFIITLCMVLLPQSSSIEMMIYSFIGSALGAVLVFGLAAMMPNGFTPVQLAIIGTVTSMLLSSLSAAMSIYFQISQDLSFWYSARLHQMSPDFLKLAAPFFLIGIIMAISLSKKVTAVSLGDDISKSLGQKKKTIKIMAMLSVIILTGSAVALAGKIAFVGLVVPHITRFLVGSDYSRLIPCSCILGGIFLTLCDLASRFINYPFETPIEVVTSIIGVPFFLYLIKRKGGEQNG*
iron_aquisition-siderophore_transport	Bacillus_subtilis.txt	NC_000964.3_171	HatD-family-substrate-binding-protein	105.0	27.5	518	0	MKKISLTLLILLLALTAAACGSKNESTASKASGTASEKKKIEYLDKTYEVTVPTDKIAITGSVESMEDAKLLDVHPQGAISFSGKFPDMFKDITDKAEPTGEKMEPNIEKILEMKPDVILASTKFPEKTLQKISTAGTTIPVSHISSNWKENMMLLAQLTGKEKKAKKIIADYEQDLKEIKTKINDKAKDSKALVIRIRQGNIYIYPEQVYFNSTLYGDLGLKAPNEVKAAKAQELSSLEKLSEMNPDHIFVQFSDDENADKPDALKDLEKNPIWKSLKAVKEDHVYVNSVDPLAQGGTAWSKVRFLKAAAEKLTQN*
iron_aquisition-siderophore_transport	Bacillus_subtilis.txt	NC_000964.3_172	HatD-family-substrate-binding-protein	81.5	27.5	518	0	MQNAVIYQPVQIEYLKKTSDLFSEQQLADSFVLIFHLKGNGYISIGTNTNPLQKKTLYVCPPNETFGFTPAADGHIDACIIRLLSYIKETGQDIFTPCTESELAKLKLMNVSHIENLAVRLQELAALWNESSQLSQLKCVIEVQSLIYDLFTASLSDQTDTHSAIEKTKHYIETHADTKITLAQLSQMAGISAKHYSESFKKWTGQSVTEFITKTRITKAKRLMAKSNCKLKEIAHQTGYQDEFYFSRIFKKYTGCSPTSYMKKRRKKIAAYGRGTMGHLIPLHHIPFAAALHPKWTSYYYQHYSTDIPVQLSAYRFNEKWEENLYTLSQAEPDVIVSMDSISPEEQDRLNRIAEVMYLPSEESWRTHFLQTASFLKEESEAEKWLADYDQQTTAAKKTLQHVQGLRFLFLRLHKQNFYLAHNRSVREVFFGDLGFSSATTADTPSEQAISLENIANYQADCMMLFLFKEPETIAYYQQLQQTEAWQNLSAVRDNRVYLLSLDPWNEYSACGHERIVQQTVSLLSGDCP*
##########################################################################################################################################################################################################
iron_aquisition-iron_transport	Bacillus_subtilis.txt	NC_000964.3_289	YfeA-family-iron-binding-proteins	118.0	46.6	521	0	MFKKWSGLFVIAACFLLVAACGNSSTKGSADSKGDKLHVVTTFYPMYEFTKQIVKDKGDVDLLIPSSVEPHDWEPTPKDIANIQDADLFVYNSEYMETWVPSAEKSMGQGHAVFVNASKGIDLMEGSEEEHEEHDHGEHEHSHAMDPHVWLSPVLAQKEVKNITAQIVKQDPDNKEYYEKNSKEYIAKLQDLDKLYRTTAKKAEKKEFITQHTAFGYLAKEYGLKQVPIAGLSPDQEPSAASLAKLKTYAKEHNVKVIYFEEIASSKVADTLASEIGAKTEVLNTLEGLSKEEQDKGLGYIDIMKQNLDALKDSLLVKS*
iron_aquisition-iron_transport	Bacillus_subtilis.txt	NC_000964.3_290	YfeB-family-membrane-proteins	118.8	50.9	521	0	MNLVSLKDIVFGYSHTPVLDKVSLDIESGEFVGITGPNGASKSTLIKVMLGMLKPWEGTVTISKRNTEGKRLTIGYVPQQISSFNAGFPSTVLELVQSGRYTKGKWFKRLNEEDHLEVEKALKMVEMWDLRHRKIGDLSGGQKQKICIARMLASNPDLLMLDEPTTAVDYDSRKGFYEFMHHLVKNHNRTVVMVTHEQNEVQQFLDKVIRLERGEKGGWKCLTWNSCDELF*
##########################################################################################################################################################################################################
iron_aquisition-siderophore_transport	Bacillus_subtilis.txt	NC_000964.3_387	FpvE-family-permease	213.5	25.8	523	0	MKLRYLFILLIILAVTSVFIGVEDLSPLDLFDLSKQEASTLFASRLPRLISIVIAGLSMSICGLIMQQISRNKFVSPTTAGTMDWARLGILISLLLFTSASPLIKMLVAFVFALAGNFLFMKILERIKFNDTIFIPLVGLMLGNIVSSIATFIAYKYDLIQNVSSWLQGDFSLVVKGRYELLYLSIPLVIIAYVYADKFTLAGMGESFSVNLGLKYKRVVNIGLIIVSLITSLVILTVGMLPFLGLIIPNIVSIYRGDNLKSSLPHTVLLGAVFVLFCDILGRIIIFPYEISIGLMVGIIGSGIFLFMLLRRKAYA*
iron_aquisition-siderophore_transport	Bacillus_subtilis.txt	NC_000964.3_388	FpvE-family-permease	186.9	25.8	523	0	MRNQMKIALLVGLAIVCIGLFLFYDLGNWDYTLPRRIKKVAAIVLTGGAIAFSTMIFQTITNNRILTPSILGLDSLYMLIQTGIIFLFGSANMVIMNKNINFIISVLLMILFSLVLYQIMFKGEGRNIFFLLLIGIVFGTLFSSLSSFMQMLIDPNEFQVVQDKMFASFNNINTDLLWLAFIIFLLTGVYVWRFTKFFDVLSLGREHAVNLGIDYDKVVKQMLIVVAILVSVSTALVGPIMFLGLLVVNLAREFLKTYKHSYLIAGSVFISIIALVGGQFVVEKVFTFSTTLSVIINFAGGIYFIYLLLKENKSW*
iron_aquisition-siderophore_transport	Bacillus_subtilis.txt	NC_000964.3_389	PvuE-family-ATP-binding-protein	281.0	269.5	523	0	MVEVRNVSKQYGGKVVLEETSVTIQKGKITSFIGPNGAGKSTLLSIMSRLIKKDSGEIYIDGQEIGACDSKELAKKMSILKQANQINIRLTIKDLVSFGRFPYSQGRLTEEDWVHINQALSYMKLEDIQDKYLDQLSGGQCQRAFIAMVIAQDTDYIFLDEPLNNLDMKHSVEIMKLLKRLVEELGKTIVIVIHDINFASVYSDYIVALKNGRIVKEGPPEEMIETSVLEEIYDMTIPIQTIDNQRIGVYFS*
iron_aquisition-siderophore_transport	Bacillus_subtilis.txt	NC_000964.3_390	HatD-family-substrate-binding-protein	127.0	27.5	523	0	MKKFALLFIALVTAVVISACGNQSTSSKGSDTKKEQITVKHQLDKNGTKVPKNPKKVVVFDFGSLDTLDKLGLDDIVAGLPKQVLPKYLSKFKDDKYADVGSLKEPDFDKVAELDPDLIIISARQSESYKEFSKIAPTIYLGVDTAKYMESFKSDAETIGKIFDKEDKVKDELANIDHSIADVKKTAEKLNKNGLVIMANDGKISAFGPKSRYGLIHDVFGVAPADQNIKASTHGQSVSYEYISKTNPDYLFVIDRGTAIGETSSTKQVVENDYVKNVNAVKNGHVIYLDSATWYLSGGGLESMTQMIKEVKDGLEK*
##########################################################################################################################################################################################################
iron_aquisition-siderophore_transport	Bacillus_subtilis.txt	NC_000964.3_774	PvuD-family-ATP-binding-protein	387.7	172	525	0	MGKLAADQLTLSYDSTVIIDGVDLKIEEGKITALIGANGCGKSTILKSLARLMAPKSGTVLLEGKDIHRQPSKEVAKKLAILPQSPQAPEGLTVEELCYFGRHPHKKLLSKHTQEDHDMVEWALEATGMIELKDRTLDALSGGQRQRAWISMALAQGTDLLLLDEPTTYLDISHQIEVLELLKKLNRDHGRTVVMVLHDLNQAAQYADYLISVLDGKIYNAGTPEDVFTQPFFREVFGLECCIMRSPIDQKPMCLPTGLCPKLRAK*
iron_aquisition-siderophore_transport	Bacillus_subtilis.txt	NC_000964.3_775	PvuCD-family-permease	452.8	18.3	525	0	MKKTTRKQKRPLLAILILAVILIVLSVISIGIGALYISPDAVVTNLLGLDHSFEFIIQQYRLPRIILAILAGAGLAAAGAILQGVIRNPLASPDVVGISKGSGLAAMAVILIFPESPVYVLPFSAFAGAAIIAVLLLMIARKKSIQPSSLALSGIALGAVCHAGMQYMMVKFPGDVNAALIWLTGSLWGRNWEEVKLLAPWLLILFPIVCILIPKLDLMSLGDELAQGLGENANRLRFILIFTAVALAGSCVAVVGSIGFIGLLAPHIARRLTGEKAKYLLPASALIGAIILLIADTLGRGIMPPVEIPAGILTAVIGAPYFLYLLKFEARKQ*
iron_aquisition-siderophore_transport	Bacillus_subtilis.txt	NC_000964.3_776	PvuCD-family-permease	350.4	18.3	525	0	MYHSAKRRSSSRLMMFIIALIIFIFGLGLNLSVGASDISIIDSLKYLFVWDGSKEQLIISTLRLPRTLIGVFVGASLAVAGALMQAMTRNPLASPQIFGVNAGASLFVVASLVILPASPYSSVIFAFAGAAAGGAIVYMIASSGGMTPVKLALSGMAVHLFLSSMTQAIIILNESGEDVLYWMTGAIDGSNWQDVITIAPFSVIGIGLALVFSGSVSVLGLGDETAKGLGQNMNGIRILISLIILILSGASVAVAGPIGFVGLLVPHIVRKLIGEHYQYVLPFSALFGAILLVYADVLARWIAFPYESPVGIVTAIIGTPFFLYLARKGRNLK*
iron_aquisition-siderophore_transport	Bacillus_subtilis.txt	NC_000964.3_777	PvuB-family-substrate-binding-protein	307.2	174.6	525	0	MRTYSNKLIAIMSVLLLACLIVSGCSSSQNNNGSGKSESKDSRVIHDEEGKTTVSGTPKRVVVLELSFLDAVHNLGITPVGIADDNKKDMIKKLVGSSIDYTSVGTRSEPNLEVISSLKPDLIIADAERHKNIYKQLKKIAPTIELKSREATYDETIDSFTTIAKALNKEDEGKEKLAEHKKVINDLKAELPKDENRNIVLGVARADSFQLHTSSSYDGEIFKMLGFTHAVKSDNAYQEVSLEQLSKIDPDILFISANEGKTIVDEWKTNPLWKNLKAVKNGQVYDADRDTWTRFRGIKSSETSAKDVLKKVYNK*
##########################################################################################################################################################################################################
iron_aquisition-siderophore_transport	Bacillus_subtilis.txt	NC_000964.3_868	HatD-family-substrate-binding-protein	114.7	27.5	526	0	MKKHISMLFVFLMAVMVLSACNSSESSSNSEVSSSKTRTVKHAMGTSDNIPANPKRIVVLTNEGTEALLALGIKPVGAVKSWKGDPWYDYLKDDMKGVKNVGLETEPNVEAIAELKPDLIIGNKVRQEKIYDQLNAIAPTVFAESLAGNWKDNLTLYANAVNKADKGKEVIADFDKRVSDLKNKLGDQTNKTVSVVRFLSGESRIYYTDSFPGIILDQLGFKRPEKQVELFKKQKDQFTFSTDSKESIPDMDADVLFYFTYKADNAKENEKWANQWTSSSLWKNLKAVKSGNAHEVDDVVWTTAGGIKAANYLLDDIETYFLKTK*
iron_aquisition-siderophore_transport	Bacillus_subtilis.txt	NC_000964.3_869	PvuCD-family-permease	344.2	18.3	526	0	MICKKASSKWIVLVCLIFILLTAVCASVVYGYTGTSWRQVYQAFTSFNGTNEHVIIKDVRLPRALVATVVGASLAAAGALMQALTKNPLASPGIFGINAGAGFFIVAGSFFLHIQSPQALVWSSFLGAAFTAAIVYAAGSLGREGLTPIKLTLAGAAMAAMFSSLTQGLLSVNELELAQVLFWLTGSVQGRSLDLLMTMFPYAAAALVICFFLGQKINLLVMGEDVAKGLGQKTGLLKFVMALCVVMLAGSAVAIAGPISFIGIIIPHFARFVVGNDYRWVLPFSAVLGAILLVCADIGARYIIMPQEVPVGVMTAIIGMPVFVYIARRGAKL*
iron_aquisition-siderophore_transport	Bacillus_subtilis.txt	NC_000964.3_870	FpvE-family-permease	305.9	25.8	526	0	MKLRFGVTAAEKKAWIVFLVLLGLTAAVLIISAGLGQRFIPPWDVAKTFFGAGSKLDELMIMSFRMPRILTALCAGVCLAAAGAILQGLVRNPLASPDIIGITGGAAVAVVLLMMFFSDRSSSLTISLSWLPAAAFIGASAVGLIVYLLAYKNGASTFRLVLIGIGFSMSAQAMTTLLMIKGPIYRASQANVYITGSVYGSNWQHVKIAIILSVILLFICFVALKNMNIQVLGEDIAAGAGSAVQRNRFFLLLLSTALTGCAVSVAGTIGFVGLMAPHIARRLVGSSYGALLPASALIGALLVLTADIVGRTLFAPVEVPAGVFTAAIGAPYFIYLLYKTRNS*
##########################################################################################################################################################################################################
iron_gene_regulation	Bacillus_subtilis.txt	NC_000964.3_898	PF01475-Iron_dependent_repressor-fur_family	139.6	23.8	527	0	MAAHELKEALETLKETGVRITPQRHAILEYLVNSMAHPTADDIYKALEGKFPNMSVATVYNNLRVFRESGLVKELTYGDASSRFDFVTSDHYHAICENCGKIVDFHYPGLDEVEQLAAHVTGFKVSHHRLEIYGVCQECSKKENH*
##########################################################################################################################################################################################################
iron_storage	Bacillus_subtilis.txt	NC_000964.3_1080	PF13668_Ferritin_like_domain	25.6	23.4	530	0	MHYSYYPYPVPYREDPVLIRNLQKAINGEFSAIQCYRKLAELAHSDEVRKQIEEIRRDEIRHLREFSTLYGSITGKHIMPKQTEECPDNFTRGLDAAFKDEQETVDFYLRAAEETSNLKAKGVFTRAARDEQNHAVWFLYYLMER*
##########################################################################################################################################################################################################
iron_storage	Bacillus_subtilis.txt	NC_000964.3_3162	PF00210-Ferritin_like_domain	91.3	44	544	0	MSEQLIQAVNKQVANWTVMYVKLHNYHWYVKGKDFFTLHEKFEELYNETATYIDDLAERLLALNGKPIATMKESLETASVKEAAGNETAEQMVQSVYDDFTVIAEELKNGMDLADEVGDETTGDMLLAIHQNIEKHNWMLKAYLG*
##########################################################################################################################################################################################################
iron_aquisition-iron_transport	Bacillus_subtilis.txt	NC_000964.3_3173	YfeB-family-membrane-proteins	200.5	50.9	545	0	MFPVELDNVTVAYHKKPVLQDISLQVPEGKLIGIIGPNGAGKSTLIKTILGLVPRASGDISIYGKDYKDQRTRIGYVPQRGSVDWDFPTSPLDVVLMGRYGRIGLLKRPKKADVEMAKAALTKVGMHDYAKRQISQLSGGQQQRVFLARALCQNADIYFMDEPFAGVDAATERAIMTLLAELKEKGKTVLVVHHDLQTAEDYFDWILLLHLRKIAFGPTENVFTIENLQKTYGGRLTFLKDKVLAEGHKE*
iron_aquisition-iron_transport	Bacillus_subtilis.txt	NC_000964.3_3174	YfeA-family-iron-binding-proteins	137.4	46.6	545	0	MRQGLMAAVLFATFALTGCGTDSAGKSADQQLQVTATTSQIADAAENIGGKHVKVTSLMGPGVDPHLYKASQGDTKKLMSADVVLYSGLHLEGKMEDVLQKIGEQKQSAAVAEAIPKNKLIPAGEGKTFDPHVWFSIPLWIYAVDEIEAQFSKAMPQHADAFRKNAKEYKEDLQYLDKWSRKEIAHIPEKSRVLVTAHDAFAYFGNEYGFKVKGLQGLSTDSDYGLRDVQELVDLLTEKQIKAVFVESSVSEKSINAVVEGAKEKGHTVTIGGQLYSDAMGEKGTKEGTYEGMFRHNINTITKALK*
##########################################################################################################################################################################################################
iron_aquisition-siderophore_synthesis	Bacillus_subtilis.txt	NC_000964.3_3297	VabF-family-siderophore-synthesis	4586.7	1091.9	546	0	MPDTKDLQYSLTGAQTGIWFAQQLDPDNPIYNTAEYIEINGPVNIALFEEALRHVIKEAESLHVRFGENMDGPWQMINPSPDVQLHVIDVSSEPDPEKTALNWMKADLAKPVDLGYAPLFNEALFIAGPDRFFWYQRIHHIAIDGFGFSLIAQRVASTYTALIKGQTAKSRSFGSLQAILEEDTDYRGSEQYEKDRQFWLDRFADAPEVVSLADRAPRTSNSFLRHTAYLPPSDVNALKEAARYFSGSWHEVMIAVSAVYVHRMTGSEDVVLGLPMMGRIGSASLNVPAMVMNLLPLRLTVSSSMSFSELIQQISREIRSIRRHHKYRHEELRRDLKLIGENHRLFGPQINLMPFDYGLDFAGVRGTTHNLSAGPVDDLSINVYDRTDGSGLRIDVDANPEVYSESDIKLHQQRILQLLQTASAGEDMLIGQMELLLPEEKEKVISKWNETAKSEKLVSLQDMFEKQAVLTPERIALMCDDIQVNYRKLNEEANRLARLLIEKGIGPEQFVALALPRSPEMVASMLGVLKTGAAYLPLDPEFPADRISYMLEDAKPSCIITTEEIAASLPDDLAVPELVLDQAVTQEIIKRYSPENQDVSVSLDHPAYIIYTSGSTGRPKGVVVTQKSLSNFLLSMQEAFSLGEEDRLLAVTTVAFDISALELYLPLISGAQIVIAKKETIREPQALAQMIENFDINIMQATPTLWHALVTSEPEKLRGLRVLVGGEALPSGLLQELQDLHCSVTNLYGPTETTIWSAAAFLEEGLKGVPPIGKPIWNTQVYVLDNGLQPVPPGVVGELYIAGTGLARGYFHRPDLTAERFVADPYGPPGTRMYRTGDQARWRADGSLDYIGRADHQIKIRGFRIELGEIDAVLANHPHIEQAAVVVREDQPGDKRLAAYVVADAAIDTAELRRYMGASLPDYMVPSAFVEMDELPLTPNGKLDRKALPAPDFSTSVSDRAPRTPQEEILCDLFAEVLGLARVGIDDSFFELGGHSLLAARLMSRIREVMGAELGIAKLFDEPTVAGLAAHLDLAQSACPALQRAERPEKIPLSFAQRRLWFLHCLEGPSPTYNIPVAVRLSGELDQGLLKAALYDLVCRHESLRTIFPESQGTSYQHILDADRACPELHVTEIAEKELSDRLAEAVRYSFDLAAEPAFRAELFVIGPDEYVLLLLVHHIVGDGWSLTPLTRDLGTAYAARCHGRSPEWAPLAVQYADYALWQQELLGNEDDPNSLIAGQLAFWKETLKNLPDQLELPTDYSRPAEPSHDGDTIHFRIEPEFHKRLQELARANRVSLFMVLQSGLAALLTRLGAGTDIPIGSPIAGRNDDALGDLVGLFINTLVLRTDTSGDPSFRELLDRVREVNLAAYDNQDLPFERLVEVLNPARSRATHPLFQIMLAFQNTPDAELHLPDMESSLRINSVGSAKFDLTLEISEDRLADGTPNGMEGLLEYSTDLFKRETAQALADRLMRLLEAAESDPDEQIGNLDILAPEEHSSMVTDWQSVSEKIPHACLPEQFEKQAALRPDAIAVVYENQELSYAELNERANRLARMMISEGVGPEQFVALALPRSLEMAVGLLAVLKAGAAYLPLDPDYPADRIAFMLKDAQPAFIMTNTKAANHIPPVENVPKIVLDDPELAEKLNTYPAGNPKNKDRTQPLSPLNTAYVIYTSGSTGVPKGVMIPHQNVTRLFAATEHWFRFSSGDIWTMFHSYAFDFSVWEIWGPLLHGGRLVIVPHHVSRSPEAFLRLLVKEGVTVLNQTPSAFYQFMQAEREQPDLGQALSLRYVIFGGEALELSRLEDWYNRHPENRPQLINMYGITETTVHVSYIELDRSMAALRANSLIGCGIPDLGVYVLDERLQPVPPGVAGELYVSGAGLARGYLGRPGLTSERFIADPFGPPGTRMYRTGDVARLRADGSLDYVGRADHQVKIRGFRIELGEIEAALVQHPQLEDAAVIVREDQPGDKRLAAYVIPSEETFDTAELRRYAAERLPDYMVPAAFVTMKELPLTPNGKLDRKALPAPDFAAAVTGRGPRTPQEEILCDLFMEVLHLPRVGIDDRFFDLGGHSLLAVQLMSRIREALGVELSIGNLFEAPTVAGLAERLEMGSSQSALDVLLPLRTSGDKPPLFCVHPAGGLSWCYAGLMTNIGTDYPIYGLQARGIGQREELPKTLDDMAADYIKQIRTVQPKGPYHLLGWSLGGNVVQAMATQLQNQGEEVSLLVMLDAYPNHFLPIKEAPDDEEALIALLALGGYDPDSLGEKPLDFEAAIEILRRDGSALASLDETVILNLKNTYVNSVGILGSYKPKTFRGNVLFFRSTIIPEWFDPIEPDSWKPYINGQIEQIDIDCRHKDLCQPEPLAQIGKVLAVKLEELNK*
iron_aquisition-siderophore_synthesis	Bacillus_subtilis.txt	NC_000964.3_3298	VabB-family-siderophore-synthesis	483.7	196.1	546	0	MAIPAIQPYQMPTASDMPQNKVSWVPDPNRAVLLIHDMQNYFVDAFTAGASPVTELSANIRKLKNQCVQLGIPVVYTAQPGSQNPDDRALLTDFWGPGLNSGPYEEKIITELAPEDDDLVLTKWRYSAFKRTNLLEMMRKEGRDQLIITGIYAHIGCLVTACEAFMEDIKAFFVGDAVADFSLEKHQMALEYAAGRCAFTVMTDSLLDQLQNAPADVQKTSANTGKKNVFTCENIRKQIAELLQETPEDITDQEDLLDRGLDSVRIMTLVEQWRREGAEVTFVELAERPTIEEWQKLLTTRSQQVLPNADYL*
iron_aquisition-siderophore_synthesis	Bacillus_subtilis.txt	NC_000964.3_3299	VabE-family-siderophore-synthesis	1000.4	467.8	546	0	MLKGFTPWPDELAETYRKNGCWAGETFGDLLRDRAAKYGDRIAITCGNTHWSYRELDTRADRLAAGFQKLGIQQMDRVVVQLPNIKEFFEVIFALFRLGALPVFALPSHRSSEITYFCEFAEAAAYIIPDAYSGFDYRSLARQVQSKLPTLKNIIVAGEAEEFLPLEDLHAEPVKLPEVKSSDVAFLQLSGGSTGLSKLIPRTHDDYIYSLKRSVEVCWLDHSTVYLAALPMAHNYPLSSPGVLGVLYAGGRVVLSPSPSPDDAFPLIEREKVTITALVPPLAMVWMDAASSRRDDLSSLQVLQVGGAKFSAEAARRVKAVFGCTLQQVFGMAEGLVNYTRLDDPEEIIVNTQGKPMSPYDEMRVWDDHDRDVKPGETGHLLTRGPYTIRGYYKAEEHNAASFTEDGFYRTGDIVRLTRDGYIVVEGRAKDQINRGGEKVAAEEVENHLLAHPAVHDAAMVSMPDQFLGERSCVFIIPRDEAPKAAELKAFLRERGLAAYKIPDRVEFVESFPQTGVGKVSKKALREAISEKLLAGFKK*
iron_aquisition-siderophore_synthesis	Bacillus_subtilis.txt	NC_000964.3_3300	VabC-family-siderophore-synthesis	654.2	376.9	546	0	MLDQNVITETKAEHLLHEYQPGAFFLASPHRVLLAKGICEIVPEADGQNQMETLSGRIAEALRQAKQSGQSRPLVVGAVPFDQVKAARLVVPEEVRWSGPLQFDHEEKEQQAGHTYHIKPVPEPEDYKNGVEQGLARIADGTLSKIVLSRSLHLTSPEPIQTDELLRHLAQHNSHGYTFAADVSSQEETSPRRTLLGASPELLVSRMGTQVVSNPLAGSRPRSNDPVEDQRRAAELLSSAKDLHEHAVVADAVAAALRPFCRTLEVPEKPSLIKTETMWHLSSVIKGELSDPSVTALELAAALHPTPAVCGTPTDLAREAILSIEPFDRGFFTGMVGWCDDAGDGEWIVTIRCAEAEERSLRLYAGAGVVAGSKPEDELQETSAKFRTMLRAMGVDHI*
iron_aquisition-siderophore_synthesis	Bacillus_subtilis.txt	NC_000964.3_3301	VabA-family-siderophore-synthesis	430.0	240.5	546	0	MNAKGIEGKIAFITGAAQGIGEAVARTLASQGAHIAAVDYNPEKLEKVVSSLKAEGRHAEAFPADVRDSAAIDEITARIEREMGPIDILVNVAGVLRPGLIHSLSDEEWEATFSVNSTGVFNASRSVSKYMMDRRSGSIVTVGSNAAGVPRTSMAAYASSKAAAVMFTKCLGLELAEYNIRCNIVSPGSTETDMQWSLWADENGAEQVIKGSLETFKTGIPLKKLAKPSDIADAVLFLVSGQAGHITMHNLCVDGGATLGV*
##########################################################################################################################################################################################################
iron_storage	Bacillus_subtilis.txt	NC_000964.3_3402	PF00210-Ferritin_like_domain	96.5	44	548	0	MKTENAKTNQTLVENSLNTQLSNWFLLYSKLHRFHWYVKGPHFFTLHEKFEELYDHAAETVDTIAERLLAIGGQPVATVKEYTEHASITDGGNETSASEMVQALVNDYKQISSESKFVIGLAEENQDNATADLFVGLIEEVEKQVWMLSSYLG*
##########################################################################################################################################################################################################
iron_aquisition-heme_transport	Bacillus_subtilis.txt	NC_000964.3_3420	HmuV-family-ATP-binding-protein	242.6	220	549	0	MMKAEGLSGGYGDSRLINNVSLTVEKGEFLGILGPNGSGKTTLLHLLTGTLPAKKGRVYLAGKLLADYKPKELAQIMAVLPQKMDQAFTFTVEETVAFGRYPFQTGLFRQQTEKGEAIVQEAMEQTGVADFAQKPIRELSGGEQQRVYLAQALAQQPRILFLDEPTNFLDLAYQKDLLDLIKRLTRESGLAAVSVFHDLNTASLYCDGLMFMKNGTAGPKQKPEYAVTEQSIKAVYDTDVTALVHQSSPKPMIVIQPEKDSVKRQSIPFEALLQAGRDDILLQTEIPLRTLSSTPIGAGFSWSRTLIHKRLPDQPDPIEGLTACLSESGFQLQETCAMASSERLDRFVYRTYEDGELSVFICVQTGFSIWILINGYAADQFFIKALMAAEAERTKVLGDGGGTGDILIAATQTQQSENIEQRLNQLIKKGTAECIKEAAELFE*
iron_aquisition-siderophore_transport	Bacillus_subtilis.txt	NC_000964.3_3421	FpvE-family-permease	309.0	25.8	549	0	MRKAFTRIRLRNNRYAAYIIGFSFLAVSIILGISCGSLHIPIPAVFRVFWHQGFGGSIGSDDPMYTNIMMNIRLPRVVLAALVGAALSIAGAAFQGLLKNPLADPYTLGVSSGASVGAVVTLFLGLHLPVIGGFTLPVLSVAAALATMAAVLFFSRLVHASMSVSTLILTGVITNSFLGAFISLIIALTGDNLLPIVHWLLGSVSMRGWSYVILFLPFFLLGTILLIINGRELNVMTYGEDKAKLLGVSVQQRKMMILIAGSLLTGSAVAVSGTIGFVGLVIPHITRLLWGTDHRHLLPLSALLGAGFLVLADLLSRTIIEPIELPIGIITSLAGAPVFALILIRQHRGGRSL*
iron_aquisition-siderophore_transport	Bacillus_subtilis.txt	NC_000964.3_3422	HatD-family-substrate-binding-protein	145.9	27.5	549	0	MKKRAGIWAALLLAAVMLAGCGNPADQKDSKAKQKTEVFPVTIDDASNQDVTIKKEPKKIVSLMPSNTEITYALGLGDKVVGVTTNDTYPKEVKKVEKVGDMNVNVEKVISLKPDLVLAHESSMSASADAIKQLKDAGITVLTVNDAQSFSEVYKSIEMIGEAGGAEKKADQLVKSMKSDLKDIQEKAKTISKDEEKSVFIEVSPDPDIYTTGKDTFMNEMLNVIHAKNAAADQTGWVQMTDEAIVKLNPDAIVTTDGVKAKAVEKRDGWSEINAVKHHRVYDVDPDLVTRSGPRLIEGVEELAESIYPDTFKE*
##########################################################################################################################################################################################################
iron_aquisition-siderophore_transport	Bacillus_subtilis.txt	NC_000964.3_3432	PvdT-family-siderophore-export	191.1	175	550	0	MLEHIRISFQSIFSHKLRSILTMLGVIIGIAAIIAIVSMLKGQSEQLKQSMIGMGNNAINVVYQPSGGEEESGGPQVSYASAPPVAEETVKAIKSDPMVKGLSLYYLSEGASVFHLTNVSYPQVYGVDDDYFDMFPIRITEGRKLTENDLNSTHQVVMINEAVRDELFPDGEALHKSIEMNGVPFKVVGVFKEKNQQESMFEGDYANPVLYVPKKVWPLIEGFDAPTQIAVQADSSEHIQEAGVMAADLLNQGLSEAELEKAEYSVMDLQEIAQEVESFNQSFALLLGGIASISLLVGGIGVMNIMLVSVTERTREIGIKKALGAKRRVILFQFLTEAVVLTSIGGILGVLAGFGIAKLLTVIFPMPFIVSIPAVVGALIFSMAVGIIFGLLPSIKASKLQPVDALRYE*
iron_aquisition-siderophore_transport	Bacillus_subtilis.txt	NC_000964.3_3433	PvdT-family-siderophore-export	235.6	175	550	0	MLTLNNISKSYKLGKEEVPILKHINLTVQAGEFLAIMGPSGSGKSTLMNIIGCLDRPTSGTYTLDQIDILKGKDGALAEIRNESIGFVFQTFHLLPRLTALQNVELPMIYNKVKKKERRQRAYEALEKVGLKDRVSYKPPKLSGGQKQRVAIARALVNQPRFILADEPTGALDTKSSEQILALFSELHREGKTIIMITHDPDVAKKADRTVFIRDGELVLDERGDISHA*
iron_aquisition-siderophore_transport	Bacillus_subtilis.txt	NC_000964.3_3435	PvuE-family-permease	373.4	269.5	550	0	MNSLSTEQLGIGYGDRVIVEDLNISIPKGKITTLIGPNGCGKSTILKTMSRIMRSHAGAVYLNGKAIHKMSTKDIAKDMAILPQTPEAPSGLTVHELVSYGRFPHQSGFGRLNDEDRRIIKWALEETGMAEYAERPIEALSGGQRQRVWIAMALAQGTELLLLDEPTTYLDLAHQLEILQLLDRLNKEQGRTILMVIHDLNHAARFSHYMIALKKGTVIKEGTALEVMTPDILKQVFQIDAEIVTDPRTNKPVCLTYDLIKNEKELVTV*
iron_aquisition-siderophore_transport	Bacillus_subtilis.txt	NC_000964.3_3436	FpvE-family-permease	318.7	25.8	550	0	MKTKTNKPLIVMAVTFLLIVVVFFISLNLGVIKIAPLKTLQVFFGQGTARDELVLFEFRLPRIILSLLVGAGISVAGAILQSVSQNELAEPGILGINAGGSLAVVLFIYFFQGSASDLSFFGTFMLPFSALAGAILAAFLIYILAWKKGVTPIRLILVGIGVNAGFNALLLIFQLKMDPHDFMQAAVWISGSIWGANWNMIWAILPWIVILLLFTLYKARYLNIMQLGDQLATGLGTAVEKERRILLLAAVTLAASCVAAAGGIAFLGLIAPHVARRLTGPRHQTLIPVSAFIGSFLFLLADTLARNVLAPSEIPVGLVISVLGAPYFIYLLMKAN*
iron_aquisition-siderophore_transport	Bacillus_subtilis.txt	NC_000964.3_3437	PvuC-family-permease	530.7	228.1	550	0	MSQHKNIRTASEEIQWTSRTYGAVIVLIAGLCLLCLGAFLSISLGAADIHLRTVWEAIFHYQPTKTSHQIIHDLRLPRTAAAALVGALLAVSGAIMQGMTRNPLAEPSIMGVTSGSAFAVSIAFAFFPGLSAMGLVLWSFAGAGLGASTVMGIGMFSRGGLTPVKLALAGTAVTYFFTGISTAIAIRFDVAQDISFWYAGGVAGVKWSGVQLLLIAGAVGLTLAFFIARSVTVLSLGDDLAKGLGQYTSAVKLVGMLIVVILTGAAVSIAGTIAFIGLIIPHITRFLVGVDYRWIIPCSAVLGAVLLVFADIAARLVNAPFETPVGALTSLIGVPFFFYLARRERRGL*
iron_aquisition-siderophore_transport	Bacillus_subtilis.txt	NC_000964.3_3438	HatD-family-substrate-binding-protein	119.9	27.5	550	0	MTHIYKKLGAAFFALLLIAALAACGNNSESKGSASDSKGAETFTYKAENGNVKIPKHPKRVVVMADGYYGYFKTLGINVVGAPENVFKNPYYKGKTNGVENIGDGTSVEKVIDLNPDLIIVWTTQGADIKKLEKIAPTVAVKYDKLDNIEQLKEFAKMTGTEDKAEKWLAKWDKKVAAAKTKIKKAVGDKTISIMQTNGKDIYVFGKDFGRGGSIIYKDLGLQATKLTKEKAIDQGPGYTSISLEKLPDFAGDYIFAGPWQSGGDDGGVFESSIWKNLNAVKNGHVYKMDPIGFYFTDPISLEGQLEFITESLTK*
##########################################################################################################################################################################################################
iron_aquisition-iron_transport	Bacillus_subtilis.txt	NC_000964.3_3938	EfeB-family peroxidase	279.1	185.4	552	0	MSDEQKKPEQIHRRDILKWGAMAGAAVAIGASGLGGLAPLVQTAAKPSKKDEKEEEQIVPFYGKHQAGITTAHQTYVYFAALDVTAKDKSDIITLFRNWTSLTQMLTSGKKMSAEQRNQYLPPQDTGESADLSPSNLTVTFGFGPGFFEKDGKDRFGLKSKKPKHLAALPAMPNDNLDEKQGGGDICIQVCADDEQVAFHALRNLLNQAVGTCEVRFVNKGFLSGGKNGETPRNLFGFKDGTGNQSTKDDTLMNSIVWIQSGEPDWMTGGTYMAFRKIKMFLEVWDRSSLKDQEDTFGRRKSSGAPFGQKKETDPVKLNQIPSNSHVSLAKSTGKQILRRAFSYTEGLDPKTGYMDAGLLFISFQKNPDNQFIPMLKALSAKDALNEYTQTIGSALYACPGGCKKGEYIAQRLLES*
iron_aquisition-iron_transport	Bacillus_subtilis.txt	NC_000964.3_3939	EfeO-family-iron-uptake	233.1	31.7	552	0	MNFTKIAVSAGCILALCAGCGANDTSSTKEKASSEKSGVTKEITASVNKMETIISKLNDSVEKGDQKEIEKKGKELNSYWLSFENDIRSDYPFEYTEIEKHLQPIYTEAQKDKPDAGKIKTESESLKASLEDLTEAKKSGKKASDQLAKAADEYKGYVKEQSDQLVKATEAFTGAVKSGDIEKSKTLYAKARVYYERIEPIAESLGDLDPKIDARENDVEEGDKWTGFHKLEKAIWKDQDISGEKATADQLLKDVKELDGSIQSLKLTPEQIVAGAMELLNEAGISKITGEEERYSRIDLVDLMANVEGSEAVYQTVKSALVKDHSDLTEKLDTEFSEFEVLMAKYKTNDQSYTSYDKLSEKQIRELSTKLTTLSETMSKIANVL*
iron_aquisition-iron_transport	Bacillus_subtilis.txt	NC_000964.3_3940	EfeU-family-iron-perease	302.9	24.9	552	0	MARGLALILFSLLMVFGSAAHAEDDPIAALIQLNKQMIKSVKDGDMDSAQQTFDTFKAKWKKEEPSIKKENLSSHSEMDANIAMISLSFINQDARKLKTQLEELASHLETYQQAVVLKKTSSGQSRASLTAYIQSLKDTKQFIEKKQLDEASSAIDNLVTSWLAVEGDVVSQSKEAYTTSEENLALMKAEIGSHPEKVSKQIDEMIQLLEPIASSSYSWWDAALIPVREGMEALLVIGALLTMTKKARVTRSSTWIWGGASAGMAVSLAAGIGVTVLFSSSVFGENNFLLGGVTGVLSAVMLLYVGVWLHRNASMDKWREKINIQKSQALKKRSLLSFALIAFLAVVREGLETVIFFIGLVGKLPLTELIGGTAAGLIVLVIVGVLMIKLGMRIPLKPFFLLSMAVVLYMCVKFLGTGVHSLQLAGILPSDAESWLPSVSVLGIYPSVYSTIPQMLILLFLLIALVSEAAKHFTNGKELTK*
##########################################################################################################################################################################################################
iron_storage	CCME_genome-fixed.txt	unitig_0_722	PF00210-Ferritin_like_domain	59.0	44	571	0	MTLHQLWEEHYETLTTNVDACAERIRALGGYPLGTAKGFLDNSTLKEHPGDLPTATDMVARLVRDHEQVIRNLRGHVDQCTEQFHDEGTADFLTGLMEEHEEMAWMLRSFIEGEQVDSSGSRSGLDLQASVQ*
##########################################################################################################################################################################################################
iron_storage	CCME_genome-fixed.txt	unitig_0_1883	PF00210-Ferritin_like_domain	64.6	44	572	0	MTLHQLWEEQYETLTSNVDACAERIRSLGGYPLGTAKGFLDHSTISEHPGDLPTATDMVARLVNDHEQVIRNLREHIDHCSEQFHDEGTADFLTGLMEEHEEMAWMLRSFIEGERVDASGSRSGLDLHASVQH*
##########################################################################################################################################################################################################
iron_aquisition-iron_transport	CCME_genome-fixed.txt	unitig_0_2060	YfeA-family-iron-binding-proteins	73.3	46.6	573	0	MVTPLDFDYEGKREPDPHVWGDAKNAIKMVNAIRDQLIELSPEDKEEFTQNAAEFTKELAAVDQWIGQQMQTIPPQQRQLVTTHDAFQYYAKAYDLTVAGTLIGMSTEEQPSAQTVKRLSDDIKEAKVPAILRKPPLTQP*
iron_aquisition-iron_transport	CCME_genome-fixed.txt	unitig_0_2062	YfeB-family-membrane-proteins	68.4	50.9	573	0	MLRQLGTINRYYWPEWSWEKYAAESNAGFGFAHEWTGDVGDKPLKQQLDRVAYIPQRSQIDWTYPATVWDVVLMGRIRKTGWLKRYSTVSRRLAADALERVGIANLKHRPIGQLSGGQQQRVF*
##########################################################################################################################################################################################################
iron_storage	CCME_genome-fixed.txt	unitig_0_2342	PF00210-Ferritin_like_domain	58.5	44	575	0	MFQTLHLMFEAQYNELSLAVDAVAERIRTLGFPAPGTYKEYSQLTSIEEAEGVPTAEEMIKELVAGQEAVVRTARSVFPLADAANDEPTADLLTQRMQTHEKTAWMLRSLLN*
##########################################################################################################################################################################################################
iron_aquisition-iron_transport	CCME_genome-fixed.txt	unitig_0_5976	FeoA-family-iron-transporter	45.1	21	583	0	MISSNSLIFSNYIFSADTNGQQTVSDSLVEEILVVTINLYGPTDSCQSLANMQPPQQLWIVGYRNSAKTNQLIGMGLAPGTAIEVLQMVAGNLVVRIGETRIGLNQNIAEQILVSDQPLTAPENVMGDPANMEQTAPITLKDFQLHQTGKVKGFAATDTPDLRAYKKSYWPWALPRALNLPSPILLPSVIP*
iron_aquisition-iron_transport	CCME_genome-fixed.txt	unitig_0_5977	FeoB-family-iron-transporter	210.5	120.4	583	0	MSTPTIALIGNPNCGKITLFNDLTGTNQRTGNWPGVTVDQKTGHYHYNGTKTTVVDLPGVYSLDGEDDSTGLDEVIARDYLLSTEADLILNIVDASNLERNLYLTTQIMEMGLPMVVALNMMDIAQDHDLDIDAQVLSQRMGCPVSTMSAFLGEGIHEIKDIINSYVDDPKNHPTFVTYPAVIEDAIHQLEPIVQQQGHNSKIAPRWTALKLLEYENRVAPELQGQQIEQIIAKHRRQVHQLLHEDIDILVADTRYGYIRSLMQAAVQQTHQVSHSKSDQIDQVVLNRWIGIPLFWW*
iron_aquisition-iron_transport	CCME_genome-fixed.txt	unitig_0_5978	FeoB-family-iron-transporter	190.4	28	583	0	MYLMFFIAINMGGAFIDFFDIAVGTLFVDAPQTWLESVGTPGWLTGIVTAAGSGIQTVATFIPQIGLLFLILALLEDSGYMARAAFVMDKLMRFVGLPGKSFIPMLVGFGCNVPAIMATRTLENRRDRLMTIMMNPFMSCGARLPVYALFAAAFFPRNGQNLVFGLYLIGITAAVFTGFVMKNTIMQGETSPLVMELPPYHIPKIKGVFLRAGDRLKTFLLKAGKMIVLMVMVLAFLNSVGTDGSFGQQDSQNSVLSASSRTITPVFAPMGVQAENWPATVGIFTGVFAKEAMVGSLDSLYGQLAEEATPSEADPPFNLGENIRAALVSIPINMVSLGNQLLDPLGLNIGDVQDQSAVAEEQELSTSTFGQMAQRFGTSTAAFAYLLFVLMYFPCVAATGAVYRETNLGWTALVAAWTTGLAYWVATMFYQMATFAQHPGFSTVWIGSGVVVMVAVIGLLKSFGTRRNTVSMSPIKSTNRPKVTAGRR*
iron_gene_regulation	CCME_genome-fixed.txt	unitig_0_5979	PF09012_sub-FeoC_like_transcriptional_regulator	32.9	20.9	583	0	MILQDVQDFIHNGHLVSLAEMEQHFHIEGQALQAMIHKLIRKGRVRQAPVPTKCHGCTFCDGHALTFYEWVDEQNRPEPHHGSRCSIPCCQDQI*
##########################################################################################################################################################################################################
iron_gene_regulation	CCME_genome-fixed.txt	unitig_0_6281	PF01475-Iron_dependent_repressor-fur_family	57.6	23.8	585	0	MGLATIYRALKVLQQHGKVQTRTLTNGEAVYSIASAHRHHLTCVHCGISMPLLNCPVHELEQELAQTQKFQVFYHTLEFFGLCQNCAEVGVSA*
##########################################################################################################################################################################################################
iron_aquisition-siderophore_transport	CCME_genome-fixed.txt	unitig_0_6324	FpvC-family-siderophore-transport	45.0	18.5	586	0	MTPHPSRPSRLQKYQLSIALLSALALGSCASSPSRDPSSTQGGSKLHVITTFVPITNFTKAVAGDRAQITQLMPDNVGPHDYQAKPEDIQSLAKADVLVINGLEMEAFLEDMIKMQTIAS*
iron_aquisition-siderophore_transport	CCME_genome-fixed.txt	unitig_0_6329	FpvE-family-permease	25.9	25.8	586	0	MSLASEITRIIDLFQFPFMQRAVISGVLTGLAGGMLGSFTILRQLSFFSDALGHSTLLGLSFGILLGWNPTAIVLPFAVLFALGVTYLLERTRLWTDALLNIVYSSSLALAVIVLSFTGTYKGGIHQLLFGDILAVHTADLFICGGLLLACALYMGLTFRTQMLITLNEPLAVARGVSVSFHRTTFIVLLALVVGISIKAVGVLLISAFIVIPACASRLLCRQFKHHIVLSASLGAISAVVGMLLSAGLNLPSGPSIVIAQLGIFVGAMIYPQLYKAFA*
##########################################################################################################################################################################################################
iron_aquisition-iron_transport	CCME_genome-fixed.txt	unitig_0_6378	YfeA-family-iron-binding-proteins	97.5	46.6	587	0	MVQLKITCSKWSICLVATTLLSTGCSSSAPDSKGSSNLPKVVATSTVLCDLTQQIAGQTIDLTCLVKPGVDPHAYALSPRDRKAIEQAQLVLYNGYGLEPNFETAIQAAAGDIAKVAVAEEAVPKPLLGAVHDHGAEAEDHKDEENHADKHDHGHSEDDHADEKQEAHAQEADQTPDPHVWHSPKQGAEMVTVLAGSLAKLVPDQAETYAQNSKEVVTELDKIDGWIQAQIQTIPAPQRKLFTTHESLAYFANAYGLTVEGTLQGFSTEEKPSAARVKDVVEDIKAAKVPAIF*
iron_aquisition-iron_transport	CCME_genome-fixed.txt	unitig_0_6380	FeoE-family-iron-efflux	27.0	20	587	0	MHIQTLDHWQHSHDFSVDQNQAEKNTKIVMLITAATMIAEITAGTILGSMALLADGWHMATHVAAFGITVFAYRYARRHATDARYTFGTGKVSVLGGFASAVALAVIAFVMAFESVGRFFQPQAIQFNEAIGVAMLGLMVNLVSAWLLHDDRGCGHDHHGSHSHDHHADHNLRAAYVHVLADALTSVLAIIALFAGKFLGWIWLDAAMGIVGAGVITKWASDLVRETGSILLDGGIDKRIKQDILNAIEDDADNRVVWRVSQKHLSTTVSLVTHYPQAPEYYKRLLSQIPSLAHVLIEVNPCHGEPCLEIDHSLNQASAPLG*
##########################################################################################################################################################################################################
iron_aquisition-siderophore_transport	CCME_genome-fixed.txt	unitig_0_6797	PvuD-family-ATP-binding-protein	407.2	172	590	0	MTPETPAYALTTRKLTLAYEGKVVIESLDLAIPTEKITILVGPNGCGKSTLLKGLGRLLKPKQGVVYLGSESIAKLSTKAIAKRLGLLPQGPTAPEGLTVRDLVAQGRYPHQGWLQQWSKEDEQQVNWALSMTQMIEFAHCALDNLSGGQRQRAWIAMTLAQDTDILLLDEPTTYLDLAHQMEVLDLLYDLNQEQGRTIVMVLHDLNQACRYGDHLVALQAGHIYDQGHPRQVMTRKMVQAVFGLDSCIVDDPVAGTPLCIPVGRKGVSFAV*
iron_aquisition-siderophore_transport	CCME_genome-fixed.txt	unitig_0_6798	PvuCD-family-permease	219.3	18.3	590	0	MLYPDLPIALIPLAAFGGALTVAVLIYLLAWQGGSSPVQLILVGVGCSLIAGSLTNLMVTFGNIYNVSQALVWLAGSVYGRSWEQLMVFLPWLTGFGVLSLLMSRELNALQLGDEVARSLGSRLELQRGLLLLSSVALAGSAVATAGSIGFVGLMAPHLGRQLVGPSHEGLLPVAALTGGFVVVVADLLGRLLFAPIELPCGIITAIVGAPYFFMY*
iron_aquisition-siderophore_transport	CCME_genome-fixed.txt	unitig_0_6799	FpvE-family-permease	67.6	25.8	590	0	MKQWIVVRPPQVPISFHLDRRVPSILVCLILATLVAMVLSVGQGEYPVPTLDVIKTVLGVETSNPDFAFIVMTLRLPRTLVAWGVGMGLAIAGTITQGITCNPLASPALLGLMLGLL*
iron_aquisition-siderophore_transport	CCME_genome-fixed.txt	unitig_0_6800	PvuCD-family-permease	345.7	18.3	590	0	MSIVPARRQLLQSPIPLGLGLVLGIGLLLVCFMASVGLGVADISLKTVYQALTDFDGSTDQLIIRTVRIPRSLTALLVGSAVAMAGAIMQGLTRNPLADPGILGINSGAALAVVGSVFWLGTTSLKVYAGFALLGAAIAAITVYALGSLGRGGLTPLNLTIAGAAFSALVTSLTTGILILSQRTLEEIRFWLAGSVAGRDLDLVVQVLPYLAVGMVIALVMGKQLTTLSLGEDIAQGLGQKTTWVKGIAAVSIILLAGGSVAIAGPIGFVGLIVPHIVRFWVGVDYRWILPYAAIVGAILLLIADIGARLVIQPQELPVGLVMPLLGAPFFIYLTRWQVRR*
##########################################################################################################################################################################################################
iron_aquisition-siderophore_transport	CCME_genome-fixed.txt	unitig_0_6809	HatD-family-substrate-binding-protein	118.9	27.5	591	0	MLLLWLVLATSLAIGIRRLCIPGFRRFLWLSVSSCLLLSLLMSCASDPLPNLPQQRSPLTKGTFLSIEHAMGTSQVPIQAQRVITVDTAALDAALALGVKPVGSVIYSQFPAYLGDQTEGIASVGEGTQPNLETILSLKPDLILGSKISSGKIYKHLDRIAPTVLTEGSGRDGEWHDNFRLFAKALNKESEGRQVLTDYQQRVKALQQQLEEVDQTVVSVVATGQGRIGLYTSNSFSGSVLEDIGFDRSSKQKNTKGYVVQISREDLESLDGDLLILIHSPQISGSFDYDGFVSDPLWSKLSAVQNQKIHEVNSEVWTAGRNILAANQILDDIAQIFSISISPS*
iron_aquisition-siderophore_transport	CCME_genome-fixed.txt	unitig_0_6813	PirA-family-siderophore-receptor	70.4	21.1	591	0	MPSATVWGMSTRPSLNIIYICLGALGTFLGTLGAAQAAQSSSNPFQLISDQTDRRIRKVEPIVLYPHKSEYRVAQVEALLIAEITQVTLEPTEGGANIVLTVANGDTLQVTPSGDGATFIADIENALLNLPTGQTFEADNPSPGIRSVSVMPVDVNRVRVTVIGDQTELSHQIQPDSQTLVFSINTQTLAEAEEPPETPPADTPTAEGEEDDLEIVVTATRTEELLADVPRAVTIITREQIEQEALLRNDLTSTLGKFVPGFGPPTADGRTRVQDLRGRPAQILIDGIPQTGNASFGTELSAIDPSVIERIEVVRGPSAVFGDGATGGVINILTRAPVEEGVQGQVGLTLRPDFEHLSENGFGFKVDASLSGKQGKFDFLVGAAFDLDGAIFDGEGDRIPPDGLTTDNNTFNLFTKAGIDITDDQRLQISYNFFQNDFASDFISDPIV*
iron_gene_regulation	CCME_genome-fixed.txt	unitig_0_6814	Sid_PchR_pyochelin_regulator_Pseudomonas_aeruginosa_PA4227_180623	114.4	18.3	591	0	MYHLPQTAEIEEYHANQRICCLKLYFDLDHFPQLNLQQLATQSSNLSTPIYTPHKLYCENPTTPRMHLVLEQLATCSLQGIARNIYLAGKALELLGLQLEAIITPQASLPACLHPTDVEQIHKARYILIQNYLNPPSLMELARQVGINDRKLKQGFRDVFGTSVFNYLYQYRMDKARQLLTSGQWNVTETAHAVGYASRTAFVAAFTKQFKVSPNTYRP*
##########################################################################################################################################################################################################
iron_aquisition-siderophore_transport	CCME_genome-fixed.txt	unitig_0_6836	HatD-family-substrate-binding-protein	107.9	27.5	592	0	MAQLKLKMMVLLMALAIAGEACTRPSPPTSTDTDCRTIAHDLGETEICGQPQKVVTIGPNLLELLLALEVQPIAHAEYFPFPKRQFDQPDQQIPYLGKYLTGQPDNVGTAESPSLEAIAKLKPDLILADSIKNKDEYELLSKIAPTLLFDYSGAGSAWQTDLKALGQALQKSEKATAVVAESQQQVAKLKQELQPIVAKDPKVLLLLSEQLSQGVRLETANSACGALLEDVGFEVVVPAALSQSQEPSHVISLESLTNLDMDWILIEGFSSQNIAKTPNPEKQQVKAIKTEWSENAIAQSLPPSKAGKVYFIPVYLCHALLGPIGTEIFLKDLYQQLSPSQIKTSYIPARFRS*
iron_aquisition-siderophore_transport	CCME_genome-fixed.txt	unitig_0_6837	HatD-family-substrate-binding-protein	109.0	27.5	592	0	MVTVVQALSLGLLVGALTLACGTTGNRPDASTPTSGCERIKHDGGETEICRQPQTIVAIGPNVLELLLALDIQPVGYADYYALPFTDFDQPQSQIPYLGERLTGQVTKVGTWNSPSLEAILKLKPDLIVGSTLANQGQYSLLSQAAPTLLFSYGAKKGWQTQLRLLAKVLNRSEKAEQVIATHNQLVAEARKKLQPTVQKYPQVLLLASEQLEQGLAVENSGSRCGGLLENLGFKLLAPKNIGTEGPGRNNISLELLPKLKSDWILFLAWNTDFSDAGPDLEKQQISAVRQQWQENEIAQSLPASKSNQVYFHSAYVCRALPGPIGTELLLEQFQADLLPSVSDPTP*
iron_aquisition-siderophore_transport	CCME_genome-fixed.txt	unitig_0_6838	LbtU-family-siderophore receptor	27.0	25	592	0	MIASYAYIDAKVTQDNTFPIGNDLSGVPEHSASLWTSYEIQSGDAQGLGFGLGFNFVDDRAGDLENSFRADSYFLTNAAIFYRRDKWDFRINIDNLFDVNFIRSVDGGRARGIYPGEPFTIRGSISVEL*
iron_aquisition-siderophore_transport	CCME_genome-fixed.txt	unitig_0_6840	PirA-family-siderophore-receptor	27.5	21.1	592	0	MPVLQNGFRLFGGDSVEPEVANLERVEVLKGPASILFGQSEPGGLINLIRKKPLSEPFYKLQIQGGNRGFVSPSVDLSGPLDKDGNLLYRLNALYRREDSFRDYTSSFDRFFVGPSLTWNISDQTDVTFSLEYIKEDNPADFGTLAFGDGIANIPLSQVTNNPDDTVDKTF*
iron_gene_regulation	CCME_genome-fixed.txt	unitig_0_6843	Sid_PchR_pyochelin_regulator_Pseudomonas_aeruginosa_PA4227_180623	66.2	18.3	592	0	MERKGFNYLYHLPDLEEIEEWYGGEAIHVVMIYANTDYFHFLQDDQTLPTPLRNIFHGRQAQHRFHQSLGPISPKMEQLLQQVVDCPYTGATQALYVESKALELLTLQLETWKQQYLNVPTLRKDDIERLHQARDLLIQQSDNPPLLIDLAHQVGLNDRKLKQGFRQLFGTTVLGIYRTIGWDKQSNFWQMPTCPLLLWRCPWATAILKLLARPFAENFL*
##########################################################################################################################################################################################################
iron_aquisition-siderophore_transport	CCME_genome-fixed.txt	unitig_0_6856	ExbB-family	55.1	22.3	593	0	MALESEAQAELPTLKRFTTVFDTIISIAPLLGLLGTVLGLINSFSSLDMGNIGGVKQQE*
iron_aquisition-siderophore_transport	CCME_genome-fixed.txt	unitig_0_6861	FpvE-family-permease	196.5	25.8	593	0	MQRASLMGILGAGLVITILLSLGQGSVDMGLQEVWQALWHQGPELNQTILWDLRLPRIAAALLVGSALGMSGALLQGMLRNGLADPFILGISAGAGLVAIALLTLNIFLSWLPVAAWVGAVVTSALVYRLGHTANGIAVERLVLGGVAVSSLLGAVQTTLLLLSDDGRIQAALNWLIGSLNGRGWTEVVNAGPYIGGALIAGCLLSRNINILNLGDELAVGLGYR*
iron_aquisition-siderophore_transport	CCME_genome-fixed.txt	unitig_0_6862	FpvE-family-permease	31.9	25.8	593	0	MLILADLLARLGSVELPVGAVTALLGSPLFIWLLYRRMSPLGV*
iron_aquisition-siderophore_transport	CCME_genome-fixed.txt	unitig_0_6865	HatD-family-substrate-binding-protein	37.9	27.5	593	0	MTNRSRLLLAALLLSSQLFACSSPPPSANSEKPATADATTNESVKVVALTSLTADIIHHLDDTKLVGIPGSRLIGTDQRFKDLPQVSQGRTAPDLEKIVALKPTLVIGAKGFHDQPLSKVEDLGIATLTTEVKGWQDLIALTEEIADQIGADPALY*
iron_aquisition-siderophore_transport	CCME_genome-fixed.txt	unitig_0_6866	HatD-family-substrate-binding-protein	28.0	27.5	593	0	MEGYVTLSAEKVLEANPDIVLVVDPEQDPVAAFEAEPFWSKLKATQNKRVHAFDYYGLVNPGSISKIEAACTQLQEILQ*
##########################################################################################################################################################################################################
iron_storage	CCME_genome-fixed.txt	unitig_0_6963	PF00210-Ferritin_like_domain	51.3	44	594	0	MRDLDTAATIALLNRIMEFELAGVVRYTHYGLMVTGPNRLPIVDFFKSQASESLTHAQEAGEIITGLEGHPSQKIAPIEETNQHAVRNLLQESLNHEQLALNLYKQLLDVVENASIYLEEYARTKIGQEEMHNLEIKRCSVTLADSRLRVEFPTKTILCRRSRPTFLSRSISADLDRLDRLRISKGAIC*
##########################################################################################################################################################################################################
iron_storage	CCME_genome-fixed.txt	unitig_6_94	PF00210-Ferritin_like_domain	53.7	44	598	0	MPKELQLLAIKELDTQKTIELLNQIMEFELAGVVRYTHYSLMVTGPNRLPIVEFFQAQASESLLHAQESGEILTGLEGHPSQRIAPIEETNQHAVRDLLQESLNHEQKALVLYKQLLEVVSGARVYLEEFARTQIGQEERHNLVIKKMLRDFS*
##########################################################################################################################################################################################################
iron_aquisition-iron_transport	CCME_genome-fixed.txt	unitig_4_436	YfeA-family-iron-binding-proteins	169.4	46.6	599	0	MTEIPLRRSIVFASILAIGVAFAGCTTVDGPPTNPQEQTADNENRPANAEGKKTVLTTFTILADMARNVAGDKLNVESITRIGAEIHGYEPTPSDLTKAQNADLILYNGMNLERWFEKFLGNVQDVPSVLLTEGIEPIPIAEGPYTDKPNPHAWLRCTHKSELDCSEAV*
iron_aquisition-iron_transport	CCME_genome-fixed.txt	unitig_4_440	YfeA-family-iron-binding-proteins	232.7	46.6	599	0	MSPRNALVYVENIRKAFVELDPENAETYNANAEAYSEKLKTIDKELKADLEQVSTNQRYLVSCEGAFSYLARDYNMKEIYMWPINAEQQFTPKQVQSVIKQVKANDVPTIFCESTVSDEGQKQVAKTTGARFGGNLYVDSLSTEEGPVPTFLDLLEYDARTISNGLLAGRKN*
iron_aquisition-iron_transport	CCME_genome-fixed.txt	unitig_4_441	YfeB-family-membrane-proteins	195.0	50.9	599	0	MRPTQGQIRVQGLPVQKAQKRQLMAYVPQADEVDWNFPVSVFDVVMMGRYGYMNLLRIPSAKDRRLVMSSLERVGMVDFRHRQIGELSGGQKKRAFLARALAQESKVMLLDEPFTGVDVKTEKRIIDLMLQLRQENHTI*
iron_aquisition-iron_transport	CCME_genome-fixed.txt	unitig_4_442	YfeB-family-membrane-proteins	53.2	50.9	599	0	MISTHDLASVSTFCDRTILLNQTILASGTTAETFTEENLALTFGGLPIRSLNPMPLQSEVEA*
##########################################################################################################################################################################################################
iron_reduction	Desulfovibrio_ferrophilus_IS5.txt	AP017378.1_445	DFE_0448	349.7	27.5	606	14	MELGLLKMRLAFAGVLGIAVVLVWFCPVSTAQSVPAATKLTDDHCIVCHPKEPALVAVNGGKHGTEIGCLDCHREHPPQGTRAVPECTMCHTGKEHYTLDNCSQCHSSGHAPLNLSLEGDITEPCLTCHSEQGVEVKHHPSAHADMACNECHTSHREVPACLDCHSSHTDSMDQESCTTCHPAHKPLVVKYERGTPSEYCKSCHEEAFNVLAINTTKHHDLACDNCHRSEHKAVPPCFACHGRPHPEAMLEKFEDCSDCHGTAHDLRR*
iron_reduction	Desulfovibrio_ferrophilus_IS5.txt	AP017378.1_446	DFE_0449	330.9	30	606	13	MRLVKGLMLLGLLAVCLVCVAACEKRTPAGGGAAEPISVEPAQPEKREIALYDSGVSPLTTEQCGQCHFPVYDAIREDGGKHKIPCVQCHEQYHAYSPRKQNFDEIMPKCGTCHVGPDGAEFHGSDESLKDCLKCHADVHRPLLMDMENLSPDCGTCHKPVAGELVMNPSAHSSDVGCEDCHADNHGKIPECADCHESHSPEVEMTSAECMTCHPVHKPTVVTYGEDVSSAICAGCHDDVQHNLTKNITKHTDVPCASCHLEHEGIEPCSKCHGEPHSKTLMQDTSKCGDCHGTAHELAAG*
iron_reduction	Desulfovibrio_ferrophilus_IS5.txt	AP017378.1_447	DFE_0450	315.6	30	606	5	MRHGQWMRNGVRFWALGLVAVLMACPAWAAVTGPCVECHTMHSSQDGSTMGSSAVGMAHLTLNGCIGCHTNGGLGGVAPVVDGTYNTDSCAGGTFKEGAGGVQSDAGVHNVDIVMSSLGEDDTLTGTNIPGLSGGMNSGKGDQDAQALTCAGKNGCHGDATIDGNDAGIQGFHHGAKDGYRYLQIASNQAAVLGKGAADWEAGISGSADGTGGEHNIYSSDVSAGINKLCANCHPDFHSLANTNDGSNWLRHPTDNDIPTASGWSATVNYRENPFAFEDITSMAPGTAYTVTGAQVACISCHRAHGTPYDDLLRWDYNAQLAGSTVSYGCLGCHNKQRGS*
iron_reduction	Desulfovibrio_ferrophilus_IS5.txt	AP017378.1_448	DFE_0451	415.9	64	606	0	MNFLRLRSIRLMALLVLLGMVRLGAAEDVLPEDVPRSEEPAAMSHFSTQDENRAEKAVVMGTVFEDYEGLRMSFPSRVFVDRSNGEVYVVDGGNSRILVYTHDLYPLLSMGVSDGLESPVGVSVGSDGYVYVAQVPGKGGTQSRISVFNPALSWERDIVFQGFNGAESFRPRNVLVTPQGELYVSGDSFAGLVVLNADGVFVRLLSVEDSVGGEAPRQAMISDMELDASGRLYLLSEEMGRVYVFDGDGVLQRSFGKKGGGSGKLSRPRGIALDERERRVLVVDYMRHTVNVYSWEGEHLFDFGGKGWRDGWFQFPNDIGVDSVGDVLVADTFNNRVQVMRLE*
##########################################################################################################################################################################################################
iron_reduction	Desulfovibrio_ferrophilus_IS5.txt	AP017378.1_459	DFE_0462	474.2	40	607	16	MSMKPCWSIPLWVVVFAALVLWVFVPWASGARPGAGPPEGCVSCHPGLKAEMAQADAHEPFRKQKCDGCHTVHASKYGHLLKAEPRELCLRCHDGGGRGGDDIVHSPYGSGDCMKCHDPHSSGRKKMLVAKQDELCFGCHDKDRIANGKIHAPVRKGSCLSCHKAHTSQNEGLLSKQRVALCKGCHPDAGTKAGAHRGYSVADADCMSCHSPHSSQRKALVMDASHEPFKRGQCSACHTKAAGGGALKEQGAQLCLRCHEDEAESFRKTVSHTGQGVYCLNCHGPHASERDKLRRSSETRMCLGCHTDTAELVRDPRASYKHPLVKEGRCTGCHTPHGSDQPHLFEKGEIGGCTNCHERHAQFTHPIGEDTVDPRSKRDISCITCHNLMGSPYPYALRFDRKKALCLQCHKGY*
iron_reduction	Desulfovibrio_ferrophilus_IS5.txt	AP017378.1_460	DFE_0463	472.0	100	607	0	MATRMIMLFLVLALAVPCSVQARSSAPGHLVSVVRSAETGPFGLLGGVFFDEARKRLYVADTSGGRILAYDSTFGFVSQFDGGGVLSAPSALVRDESGRFYVIQAGEDAVLTVDMQRKTMEPLSFDGVQGINAVHPVNLALDGDDNLYVADAANQQILMFGPDRRYHGAISVPHGDGLRDVKVTGGRVYTVNALRGGVCVYDLSGRLVTQFGERGRERGEMAFPVSLAVASGGQVHVLDRHRCKILVFTAKGKFLHEFSREGWREGRLHYPSYLYRNEAGQLFVVDRQNERVSVFEQGR*
iron_reduction	Desulfovibrio_ferrophilus_IS5.txt	AP017378.1_461	DFE_0464	422.8	25	607	7	MRRRRGVVAWVLAWLAVLMLLALASTLGARVSGPCSDCHTMHNSQDAAPMAYGFTGSSYEAKSDPNANLLITDCLGCHSALDGSTWKDSTTGAPIVFNTSEPNYGASSDGGTTRQGLAAGNFYWAGQDDANGHNIMAADGSLSTAPGNSVGCGGDSCHNNLDRPYGGAGFLNGRSACTGCHMVSGSVSPSVTGWHHKDDAGPIVNTAEQGWYRFLAGHETGDGHGVAGLEDDDWEHTTSSSDHNEYLGSTGDKTDSQAMAREGNTMSGFCAGCHGNFHEQNTSPAGSSPWIRHPSDAVIPAGGEYTAFIAYDPLVPVARASLGGTASPAVTPGSDMVMCLSCHRAHASPYYKMMRWDYRSGDLSTSLSGCGVCHTKKN*
iron_reduction	Desulfovibrio_ferrophilus_IS5.txt	AP017378.1_462	DFE_0465	424.0	20	607	7	MRAGWVWLGAMALCALATVAWAGPYTDSAHGDAGFGVLRSSVTQYTRGHCGHCHEQHASIAGSEPSPSGGPDAYLLYETNHVSQTENFCFTCHTGAGGNQVGGISINRSYTYNFGGDTTPGSYDSDIAAAFSHTMSGSSHHLDSIVSQVLGKTMYDADNIPWSLPADINPCDACHNPHLVKRNYPVDISGGLLGTAVTRPSDPDNLWGDDSSERASAVGWYQAPYWFGRTDRYEPDNDTVQDGSNLPDYNRLCTDCHNDYNTIYSENPMLPDGPRNLRKINWTATSGAVTADAHGVVAGSPRKLQMPYSAVGGNIILGCLDCHEPHGTPYNIYLLRSSVNGKAVHVTDETDTAWLSFCQNSCHGRKHDWKVGCAGCHYHGAARGGF*
##########################################################################################################################################################################################################
iron_aquisition-siderophore_transport	Desulfovibrio_ferrophilus_IS5.txt	AP017378.1_1012	HatD-family-substrate-binding-protein	84.9	27.5	610	0	MCLAVPLVLLLGTPAFADPVEIVDGQGSVIRLEAPARRVICLYGAFSELFVSMGQNDRLVARTKADASIPTLAHLPSVGTHMRPSLELIVGLRPDVVIQLAGRKEAVQTVDALRKHGLNVAVFNPTTFGELFEAIKAMGTLVGAPGSAQLLIDNMTLRLSALANCLEKLKDRPRIFFEVRSPSLLAAGRGGIVNDIIERAGGDNAVVSERKIVRLGEEGLIGLDPDVYVVQEGAMNRNPLPLIKRPLYSQLRAVKQNRTLLVDESLFSRPGPRAVDAVEHLAGFLHPEIMCNQKDPQ*
iron_aquisition-siderophore_transport	Desulfovibrio_ferrophilus_IS5.txt	AP017378.1_1013	PvuD-family-ATP-binding-protein	182.6	172	610	0	MIRATTLGCAHGGRQVLQDVNLSLRPGEIAGLLGPNGSGKTTLISTLAGILPPVAGRVEHGADLCDVHAMTSRERAQRIACVPQRAETTFALRCSSVVLMGRWAYQTGWWGGNDSKDRGVARACMRQAGVEALWDRPVDQISGGELQRVLFARALAQEAGTLLLDEPTASMDLAGTVVLFDLVRELTLEGASALIAVHDINLAALYCDHLYFLKDGRVAAHGCTQDVFNEETLSHIFGTRVMVGPHPGTGVPQAHFVPGSTTCAVARDAGIR*
iron_aquisition-siderophore_transport	Desulfovibrio_ferrophilus_IS5.txt	AP017378.1_1014	FpvE-family-permease	307.2	25.8	610	0	MTESGRKTRLTALGGLLALGSILSVFAGCLFGPLSIPADQVAEHLGTLFGFNAGQSLDAAMGLVVNDIRLPRACLAWLVGASLAAAGAVFQGILQNPLADPFTIGVSTGAAFGASLAIFLGVASLPIWLGMGVLPLAAMVGAVLALAAVISLGRVAGRLRRETVVLAGIVVATFLSALISLLKSLDEESVAGIVFWVMGSFQGRSWEHVAFAWPYMLFGGLAAVLWAREIDLLSMGDSQARLLGLDADRSRLKLLLAASLMTGAAVSVSGVIGFVGLVVPHLVRLVIGAEHRPLVCISALAGGVVLIWSDVAARTILSGGQELPVGVITALLGGPFFCLLLRRKGGKSL*
##########################################################################################################################################################################################################
iron_storage	Desulfovibrio_ferrophilus_IS5.txt	AP017378.1_1148	PF00210-Ferritin_like_domain	147.5	44	611	0	MLNKKMEQAINEQIKWEMYSGYLYLSMSAWCADEGLPGFAHWMRLQGQEELAHAMKFYDYVLERGGKIELQAIDKPDHQWKSALAVVEHTLEHEQHVTARINDLMSLAQEEKDHAACIFLQWFIEEQVEEEDSVGEVLHKLKLVSKDGAGMYMLDKEMATRIFTPPAAE*
##########################################################################################################################################################################################################
iron_storage	Desulfovibrio_ferrophilus_IS5.txt	AP017378.1_1205	PF13668_Ferritin_like_domain	23.0	23.4	612	0	MMLVKLINGIRQMQSHYETFQPDQAKAYLESHTEGEFTLLDVREDWEYEEFRIPGATHIPLSELGDRVKEIAKDKPVLAYCRAGGRSAAAASLLKGQDYPVVYNIMGGVDAWQGGSAVGPATAGLAAIPADASIEDIIAVACRMEVNLGKFYEAQAEQAEDSETAATLKKLAGFEDKHKNWLLIIYRQLTGQELDGTFLTDSLADGDQPLEGGLTAEEFMELNQPWLDEPVSVVETGMMFETQALDLYMRYANKVEDKESRDLLQKLAQEEKAHLKALGTLLKRIGG*
##########################################################################################################################################################################################################
iron_aquisition-siderophore_transport	Desulfovibrio_ferrophilus_IS5.txt	AP017378.1_1605	TonB-family	61.5	21.8	618	0	MMRTLSWLLSFLLHACVVLSGMYLATPTMHVSLDVPVYTVELVTLQPKKGKPARVKKEAPPVVKAKPVPAPKPEPGPPISKPEAKVIADKVDKPKKPEAKEVKKPAPPKPKKPEKTKQQLLAEALAQAQKDVKWKERKEKKDQERAHKQALEDMRKLVDAEDAELEGMGGEDEEGAMLGLKDIYALQVKEIIQANWRYPSIPVDQSLSAGVFIRVGPGGHITEYSLLARSGRPDFDESVLKAVEETELLPPPPGDIREIRINFNLQDMR*
iron_aquisition-siderophore_transport	Desulfovibrio_ferrophilus_IS5.txt	AP017378.1_1606	ExbD-family	100.7	32.7	618	0	MAHIPTKNGFIADINVTPFVDVMLVLLIIFMVTAPLMTQGLEVELPETKTVRTLPKDKDHMVLTIKKDGSLFLDEYAVKPGELEGHLKRLVKADRKFLYLRADKDVTYGTVVAVMGEVKSAGIDKMGVVAEPIDERPKAKKK*
iron_aquisition-siderophore_transport	Desulfovibrio_ferrophilus_IS5.txt	AP017378.1_1607	ExbB-family	120.6	22.3	618	0	MDAMPQIGIFAMLTHATLTVKFVLGLLIFMSLTSWSVILFKYFALSSARKRAAEDLKQFQSASSLEEGMRGLSQRQSSPLYQSGIPAVNELRRLDASGVVCENGMSVVVMENLDRALKLGVGAQLKELSKSMAFLATCGNSAPFIGLFGTVWGIMHAFHSIGQMKTAALAAVAPGISEALIATAVGLAVAIPATIAYNFFLGALSAIETELNGFAGSFLNAAQREMSSNANGKKD*
##########################################################################################################################################################################################################
iron_aquisition-iron_transport	Desulfovibrio_ferrophilus_IS5.txt	AP017378.1_1858	FeoA-family-iron-transporter	63.1	21	620	0	MTNEIGLRQLKVDTSATISNITAQGELGRRIRDMGLVPGTEIQVIGKAPLRDPVAIRLRDFTLTLRSNEADHITVTTAEA*
iron_aquisition-iron_transport	Desulfovibrio_ferrophilus_IS5.txt	AP017378.1_1859	FeoB-family-iron-transporter	213.7	120.4	620	0	MSDKLTIALAGNPNSGKTTMFNALTGARQHVGNYPGVTVTKKEGSLKAMDRDLRIVDLPGTYSLTPYTEEELAARNFLIHEKPHAVIDILDANTLERSLYLAVQFLELGAPLVLALNMMDEVKRRKMSIDSKLLSKLMGVPVVETVARSGDGKDEMLKAAVEFAANNRGKVEPLAISYGQDIDAALNEMEPLITADRFMTDRVPARWVALKYLEGDEEILELGRKTGTLARSLEDISARVADHLQKTLGTSPESVIADQRYGYIATLMREGVIAKDVTADRIRTSDRVDKVLTNAFLGPIIMLTVLYGMFQMTFAVGEIPMGWLEVFFGWLGGVAEATIPEGLFQSLVVSGMIDGVGGVLGFLPLILVMFFCLSFLEDLGYMARMAYMLDKVFKIFGLHGSSVMPFIISGGIPGGCAVPGVMAARTLRSPREKLATILTAPFMACGAKVPVFILLIAAFFPESGGNALFMITLGAWAVALLVAKGLRMTCIKGEATPFLMELPPYRIPTLRGVLIHTWERGWQYVKKAGTVILAISILLWAAMTFPGLPDQQAEQFETQRQAVHTEMNLAQQNGASEGALATFNDHLSDVDNAEAEAALKNSLAGRLGTTLEGITKYAGFDWRTNIALVGGFAAKEVIVSTLGTSYSLGEVDPEESEGLSSRLAADPGFSSWSAIALIIFTLLYAPCFVAVVAMAKESSWKWAGFSMVFNTVLAYGLSVAVYQIGSSL*
iron_aquisition-iron_transport	Desulfovibrio_ferrophilus_IS5.txt	AP017378.1_1861	YfeB-family-membrane-proteins	98.3	50.9	620	0	MYTPKPALRLSNITKRFGSLVANDAISLELGKGEMLALLGENGAGKTTLMNVLFGHYVPDDGRVEIHGNVIPQGSPREALHAGVGMVHQHFTLGENMSVLENIILGTEPTLSLSLETGAARKRLAELMEQFGLTVTPDALVRDLSVGQRQRVEILKALFRDTSVLILDEPTAVLTPQESDKLFETLRLLVDKGLSVIFITHKLREVMAASDRCVVLRHGKVVLTTPTAETDAETLARAMVGGEVPKTERVPSLTGKELLRIDGVTVQSPEGRALLDNLNLSLHAGEILGIAGVSGNGQAQLADLISGLTPPDSGSIAVNGKTIARPTPAGMVAMGVGRIPEDRTGTGLIGDMTVQENLGSEVYRNKEFSRFGFLNFKSLRRRAKELIERFDVRCPGPGAATRKLSGGNMQKLILARVLSGKPSVILASQPTWGLDVGAAAFVHRCLMEAAERGAGVLLISEDLDELFQVTDRIQVMHCGRLSTPVRPGEVDAAQLGLAMSGHRAAPHTSDTIHSASATTGETLQ*
##########################################################################################################################################################################################################
iron_gene_regulation	Desulfovibrio_ferrophilus_IS5.txt	AP017378.1_1957	PF01475-Iron_dependent_repressor-fur_family	31.3	23.8	621	0	MRGEDLLRDSGLRATSIRVRVLEAVVDASGALAQAEILDRVQEQGDADRVSVYRALDALVERHLVVRTSGPDRSYRYCSGDAGACAHSHFYCSRCGAMRCLPPGAFTLDSDLLPEDSVVDRIEMRVEGLCGDCRMKKTHE*
##########################################################################################################################################################################################################
iron_aquisition-siderophore_transport	Desulfovibrio_ferrophilus_IS5.txt	AP017378.1_2150	PvdR-family-sideropore-export	96.0	61	623	0	MRKKIIIAILVFAIAALGLFWTTRSGDGKIEVLNTARVARGEVRNQLEATGIVKAQVGAIVKIGAQATGRITTMNVRVGDPVTQGDLIAVIDDRELKASEAEALARREHARAEFSRVKTTSPLRVNEAEAELNAAAAELDYAILSFERQRQLAEADLVAQDALDDARQNAAVKKSALRVKVSALERIRFETVEDQRKAQKTLAQEQAALDSIRTRLSYTRIISPLTGVVSQVAAQEGETVVTGLEVANLITVLDPTRLEMWIYVDETDIGRVRPGLPVEFQVDAYPGDIFNGTIDQIYPEPEIRDNIVYYQALVRLDKDQALRLRPEMTTQSQIIVEIKKDVLALPNAALKWVGGEQVVFVSEGKDVRKAYPELGLAGVTHSEVLSGLSEGDTVATQLVLPGQKKKKD*
iron_aquisition-siderophore_transport	Desulfovibrio_ferrophilus_IS5.txt	AP017378.1_2151	PvdT-family-siderophore-export	224.1	175	623	0	MGDAHLIRLEGVTKDYVQGDLTTKVLKGLDLTINQGDFVALQGPSGSGKSTLLHILGLLDRPSAGRYLLSGKDVSSMDDDAQSEVRNTQFGFVFQSFYLIPYASALDNVLLPGLYGTESRRTLTTRAQDILDQVGLADRAAYRPSQLSGGQQQRVALARALLNRPAVIFADEPTGQLDSTTSGEIMSLLAQINAGGTTVIMVTHDEETASYATSSIQMLDGNIAPSD*
iron_aquisition-siderophore_transport	Desulfovibrio_ferrophilus_IS5.txt	AP017378.1_2152	PvdT-family-siderophore-export	183.7	175	623	0	MRQAIETLVTLGRVFGFALEAVWAYKLRSIFVSAGIAMGIAALTVIVTSVDGAQRKALEIVDMFGPDAVFVLGGDIKSRAVGKRTLTLSWEDARRLRQSLPGAYLVVPMRAKRSIMARYGGKSKELPVVVGSTAAYSEVWNWPLAEGRDFSDRDVALGTKVGLIGDQAAEELFGDESPIGKVVFLGDLPIQVIGRLSYRGFSGGGSSIDERMIIPLTTLTQRFNMDRKYFRALRVKFHDPERMSVHVENTRSLLRHLHGLKDGEDDDFTILTADEILKFIGMLKGGLVVFLGVTATVAMLVGGFVLANLFYISVSERTSEIGLRKAMGAKAWTITAQFLFEAAILTIAGALIGMGLGLGLGQALTRLGILEIQFSAKVFVLALSSAVAVGVIFGIRPARQAARLDAVAALRGDGS*
##########################################################################################################################################################################################################
iron_gene_regulation	Desulfovibrio_ferrophilus_IS5.txt	AP017378.1_2960	Sid_PchR_pyochelin_regulator_Pseudomonas_aeruginosa_PA4227_180623	24.0	18.3	630	0	MTKQTQGSYQERLNRVLDHMERHLDDDLALDELAAVACFSPYHFHRIFSGMVGEGVKAHLRRLRLERAANRLTFTELPVTDIALNAGYDSPEAFSRAFRNLFELSPVRYRELALAGGLPPASGRSSVALCRACELIQEGKLTMEATIKELPELNVAYVRHVGPYEMCESAWEAVCGWAAPKGLLGPNTAIVGLCHDDPEITPPEKIRYDACLTVPEGVQAEGSVGVKTIGGGRYAVTVHKGPYANLHATYAWLCGVWVVENGHELASEPSLEFYLNNPEQTPPEELRTEVHVRLA*
##########################################################################################################################################################################################################
iron_aquisition-siderophore_transport	Desulfovibrio_ferrophilus_IS5.txt	AP017378.1_3076	PirA-family-siderophore-receptor	62.7	21.1	632	0	MMKSYRMAALILVFAALLLTTTAHADGPKSDTQPDAAPNTTQSVELEELEVIATPIIQGNEIDRYGATSTVVSEEQMDKLGALDLSSALRRTPGVTISRHNPVGAFGGGEGGAVFIRGMGSSRPGSEIKTFIDGVPAYMGVWNHPLIDLLPVDPIESIEVLKGPQPNRFGDALSIINIVPKRMRGDDFTTTIEASAGSYGTISQSLEHGGRIGEFDYYMGQGFRRSDGHREDADGRQFSLFGNLGVQLNQYWDVRLFALNVDNEASDPGPDDNSAAKEGSYETRMRLASLTFSNDFDMAHGEIKFFANAGEGYWRDQAGADDDCLNDFWFWGLKAREQFNITDDFEITVGLDQQWWDGNIRYTYDNGTDDSVLAPSFALTMPYASTSYLIGETDGWHIIPSVGVRQYEHNKFDSRTAPHAGLVAGYGSTEVHASMSKGISYPGHDVVILFPTAQWQDIEPEEVEHVEVGISHTFQDLFKIDLTYFHDDGQDRYVFTLPPFPPTWSNTEEFEIEGFEASLSVTPTPDLSLFTGLTIQNSTPGDMPYVPETTVSGGFNWQFLEDFNLSMDCEYVSDMYALKQVRKAGTSNTEKVDDHFLVNARLGWTFFLDDWDAEGELYLSVQNITDEDYEYKPNYPMPGTNGMVGVKLTF*
iron_aquisition-siderophore_transport	Desulfovibrio_ferrophilus_IS5.txt	AP017378.1_3077	TonB-family	77.9	24.6	632	0	MKWVDEVIMCHSSGSGVLLSRIAPVLSLTLHAVLVLACFFVANLSTRAQTLVCPVAYEVALVTLEGAGGSGHSEATAVAVERVESPLPRRTVQLQEKPKVAPSTKPLAQKESKSDPSTRVIPREIAAAKSEQQNSDEVAAAHEDGVHSEHEASTALSNGGVSTGTGTDATSPQGLPLGIGNGLGRGELAGGIGQVDVLPRITRKIEPRYPAGAREGGVTGSVSVKFLVDRNGRVREPQVLFADPQGVFEQSALSAVRRWRFKAAKKDGQRVATWVVLPIRFSLE*
##########################################################################################################################################################################################################
iron_aquisition-iron_transport	Desulfovibrio_ferrophilus_IS5.txt	AP017378.1_3337	FeoB-family-iron-transporter	218.4	120.4	635	0	MSKRIRIALAGNPNAGKTTLFNAITGARQHVGNYPGITVEKKEGFASSGGRELHLVDLPGTYSLTAYTQEELVARNYLIDERPEAVIGVLNASALERNMYLAVQVLEMGLPMALALNMMDEAAKQGIRIDAARLSEHLGIPVVETVARNGKGVEGLLTQTAAYAEQRAGSWEPLEISYGPDLDPVISEMVERIETEKFLTDRYPSRWLALKYLENDDEIRVVGRKTDKLAEELEAMAAKVAEHCKKTLSTYPEAIIADYRYGYITSLLRDVIVRDTDRQRIDFSDNMDRLLTHKVFGPLGMLGVLFMIYWFTFTVGDYPLGWVENFFAVVGDMVSNGLPDGLLKSLIVSGIIDGAGGVLSFVPLIMIMFLFIAFLEDSGYMARIAYMLDRVFRIFGLHGCSVMPFIVSGGIAGGCAVPGVMAARTLRSPREKLATLLTAPFMTCGAKVPVFILLISVFFPQNQALAMFCITMLGWVSALIVSRILRSTIIRGPSTPFVMELPPYRLPTLRGVMIHTWERTWQYIKKAGTVIVAISIVIWAMMTFPGLPADRLAHFESQREAIHAELAQAQPGSDLAQKLEKRLPLVDNAEGEAALRGSIAGRIGIALEGISSLAGFDWRTNIALVGGVAAKEVIVSTLGTAYSLGEVDTEATQPLAERLAKSPHWSALTAASLMIFILLYAPCFVTVVAIRQEAGGWKWALFSVVFNTGFAFAFSTLVYQGGKLIGLG*
iron_aquisition-iron_transport	Desulfovibrio_ferrophilus_IS5.txt	AP017378.1_3338	FeoA-family-iron-transporter	61.4	21	635	0	MTTTLNIRKLAVGQKAIIKSITAQGELGRRIRDMGLVPGTEIEVTGRAPLKDPVALRMKGFTLSLRNNEADHITVEPVE*
iron_aquisition-iron_transport	Desulfovibrio_ferrophilus_IS5.txt	AP017378.1_3339	FeoA-family-iron-transporter	37.0	21	635	0	MHKKRCRNRGHGHDRTLRDYPCGSRIRIKDIAGCPKDRCRLLAMGLTPGTTAEVSANACGSCCLRVRNADIVLGDDLANTVTACPLAEDEGQVA*
##########################################################################################################################################################################################################
iron_reduction	Desulfovibrio_ferrophilus_IS5.txt	NZ_AP017378.1_445	DFE_0448	349.7	27.5	639	14	MELGLLKMRLAFAGVLGIAVVLVWFCPVSTAQSVPAATKLTDDHCIVCHPKEPALVAVNGGKHGTEIGCLDCHREHPPQGTRAVPECTMCHTGKEHYTLDNCSQCHSSGHAPLNLSLEGDITEPCLTCHSEQGVEVKHHPSAHADMACNECHTSHREVPACLDCHSSHTDSMDQESCTTCHPAHKPLVVKYERGTPSEYCKSCHEEAFNVLAINTTKHHDLACDNCHRSEHKAVPPCFACHGRPHPEAMLEKFEDCSDCHGTAHDLRR*
iron_reduction	Desulfovibrio_ferrophilus_IS5.txt	NZ_AP017378.1_446	DFE_0449	330.9	30	639	13	MRLVKGLMLLGLLAVCLVCVAACEKRTPAGGGAAEPISVEPAQPEKREIALYDSGVSPLTTEQCGQCHFPVYDAIREDGGKHKIPCVQCHEQYHAYSPRKQNFDEIMPKCGTCHVGPDGAEFHGSDESLKDCLKCHADVHRPLLMDMENLSPDCGTCHKPVAGELVMNPSAHSSDVGCEDCHADNHGKIPECADCHESHSPEVEMTSAECMTCHPVHKPTVVTYGEDVSSAICAGCHDDVQHNLTKNITKHTDVPCASCHLEHEGIEPCSKCHGEPHSKTLMQDTSKCGDCHGTAHELAAG*
iron_reduction	Desulfovibrio_ferrophilus_IS5.txt	NZ_AP017378.1_447	DFE_0450	315.6	30	639	5	MRHGQWMRNGVRFWALGLVAVLMACPAWAAVTGPCVECHTMHSSQDGSTMGSSAVGMAHLTLNGCIGCHTNGGLGGVAPVVDGTYNTDSCAGGTFKEGAGGVQSDAGVHNVDIVMSSLGEDDTLTGTNIPGLSGGMNSGKGDQDAQALTCAGKNGCHGDATIDGNDAGIQGFHHGAKDGYRYLQIASNQAAVLGKGAADWEAGISGSADGTGGEHNIYSSDVSAGINKLCANCHPDFHSLANTNDGSNWLRHPTDNDIPTASGWSATVNYRENPFAFEDITSMAPGTAYTVTGAQVACISCHRAHGTPYDDLLRWDYNAQLAGSTVSYGCLGCHNKQRGS*
iron_reduction	Desulfovibrio_ferrophilus_IS5.txt	NZ_AP017378.1_448	DFE_0451	415.9	64	639	0	MNFLRLRSIRLMALLVLLGMVRLGAAEDVLPEDVPRSEEPAAMSHFSTQDENRAEKAVVMGTVFEDYEGLRMSFPSRVFVDRSNGEVYVVDGGNSRILVYTHDLYPLLSMGVSDGLESPVGVSVGSDGYVYVAQVPGKGGTQSRISVFNPALSWERDIVFQGFNGAESFRPRNVLVTPQGELYVSGDSFAGLVVLNADGVFVRLLSVEDSVGGEAPRQAMISDMELDASGRLYLLSEEMGRVYVFDGDGVLQRSFGKKGGGSGKLSRPRGIALDERERRVLVVDYMRHTVNVYSWEGEHLFDFGGKGWRDGWFQFPNDIGVDSVGDVLVADTFNNRVQVMRLE*
##########################################################################################################################################################################################################
iron_reduction	Desulfovibrio_ferrophilus_IS5.txt	NZ_AP017378.1_459	DFE_0462	474.2	40	640	16	MSMKPCWSIPLWVVVFAALVLWVFVPWASGARPGAGPPEGCVSCHPGLKAEMAQADAHEPFRKQKCDGCHTVHASKYGHLLKAEPRELCLRCHDGGGRGGDDIVHSPYGSGDCMKCHDPHSSGRKKMLVAKQDELCFGCHDKDRIANGKIHAPVRKGSCLSCHKAHTSQNEGLLSKQRVALCKGCHPDAGTKAGAHRGYSVADADCMSCHSPHSSQRKALVMDASHEPFKRGQCSACHTKAAGGGALKEQGAQLCLRCHEDEAESFRKTVSHTGQGVYCLNCHGPHASERDKLRRSSETRMCLGCHTDTAELVRDPRASYKHPLVKEGRCTGCHTPHGSDQPHLFEKGEIGGCTNCHERHAQFTHPIGEDTVDPRSKRDISCITCHNLMGSPYPYALRFDRKKALCLQCHKGY*
iron_reduction	Desulfovibrio_ferrophilus_IS5.txt	NZ_AP017378.1_460	DFE_0463	472.0	100	640	0	MATRMIMLFLVLALAVPCSVQARSSAPGHLVSVVRSAETGPFGLLGGVFFDEARKRLYVADTSGGRILAYDSTFGFVSQFDGGGVLSAPSALVRDESGRFYVIQAGEDAVLTVDMQRKTMEPLSFDGVQGINAVHPVNLALDGDDNLYVADAANQQILMFGPDRRYHGAISVPHGDGLRDVKVTGGRVYTVNALRGGVCVYDLSGRLVTQFGERGRERGEMAFPVSLAVASGGQVHVLDRHRCKILVFTAKGKFLHEFSREGWREGRLHYPSYLYRNEAGQLFVVDRQNERVSVFEQGR*
iron_reduction	Desulfovibrio_ferrophilus_IS5.txt	NZ_AP017378.1_461	DFE_0464	422.8	25	640	7	MRRRRGVVAWVLAWLAVLMLLALASTLGARVSGPCSDCHTMHNSQDAAPMAYGFTGSSYEAKSDPNANLLITDCLGCHSALDGSTWKDSTTGAPIVFNTSEPNYGASSDGGTTRQGLAAGNFYWAGQDDANGHNIMAADGSLSTAPGNSVGCGGDSCHNNLDRPYGGAGFLNGRSACTGCHMVSGSVSPSVTGWHHKDDAGPIVNTAEQGWYRFLAGHETGDGHGVAGLEDDDWEHTTSSSDHNEYLGSTGDKTDSQAMAREGNTMSGFCAGCHGNFHEQNTSPAGSSPWIRHPSDAVIPAGGEYTAFIAYDPLVPVARASLGGTASPAVTPGSDMVMCLSCHRAHASPYYKMMRWDYRSGDLSTSLSGCGVCHTKKN*
iron_reduction	Desulfovibrio_ferrophilus_IS5.txt	NZ_AP017378.1_462	DFE_0465	424.0	20	640	7	MRAGWVWLGAMALCALATVAWAGPYTDSAHGDAGFGVLRSSVTQYTRGHCGHCHEQHASIAGSEPSPSGGPDAYLLYETNHVSQTENFCFTCHTGAGGNQVGGISINRSYTYNFGGDTTPGSYDSDIAAAFSHTMSGSSHHLDSIVSQVLGKTMYDADNIPWSLPADINPCDACHNPHLVKRNYPVDISGGLLGTAVTRPSDPDNLWGDDSSERASAVGWYQAPYWFGRTDRYEPDNDTVQDGSNLPDYNRLCTDCHNDYNTIYSENPMLPDGPRNLRKINWTATSGAVTADAHGVVAGSPRKLQMPYSAVGGNIILGCLDCHEPHGTPYNIYLLRSSVNGKAVHVTDETDTAWLSFCQNSCHGRKHDWKVGCAGCHYHGAARGGF*
##########################################################################################################################################################################################################
iron_aquisition-siderophore_transport	Desulfovibrio_ferrophilus_IS5.txt	NZ_AP017378.1_1012	HatD-family-substrate-binding-protein	84.9	27.5	643	0	MCLAVPLVLLLGTPAFADPVEIVDGQGSVIRLEAPARRVICLYGAFSELFVSMGQNDRLVARTKADASIPTLAHLPSVGTHMRPSLELIVGLRPDVVIQLAGRKEAVQTVDALRKHGLNVAVFNPTTFGELFEAIKAMGTLVGAPGSAQLLIDNMTLRLSALANCLEKLKDRPRIFFEVRSPSLLAAGRGGIVNDIIERAGGDNAVVSERKIVRLGEEGLIGLDPDVYVVQEGAMNRNPLPLIKRPLYSQLRAVKQNRTLLVDESLFSRPGPRAVDAVEHLAGFLHPEIMCNQKDPQ*
iron_aquisition-siderophore_transport	Desulfovibrio_ferrophilus_IS5.txt	NZ_AP017378.1_1013	PvuD-family-ATP-binding-protein	182.6	172	643	0	MIRATTLGCAHGGRQVLQDVNLSLRPGEIAGLLGPNGSGKTTLISTLAGILPPVAGRVEHGADLCDVHAMTSRERAQRIACVPQRAETTFALRCSSVVLMGRWAYQTGWWGGNDSKDRGVARACMRQAGVEALWDRPVDQISGGELQRVLFARALAQEAGTLLLDEPTASMDLAGTVVLFDLVRELTLEGASALIAVHDINLAALYCDHLYFLKDGRVAAHGCTQDVFNEETLSHIFGTRVMVGPHPGTGVPQAHFVPGSTTCAVARDAGIR*
iron_aquisition-siderophore_transport	Desulfovibrio_ferrophilus_IS5.txt	NZ_AP017378.1_1014	FpvE-family-permease	307.2	25.8	643	0	MTESGRKTRLTALGGLLALGSILSVFAGCLFGPLSIPADQVAEHLGTLFGFNAGQSLDAAMGLVVNDIRLPRACLAWLVGASLAAAGAVFQGILQNPLADPFTIGVSTGAAFGASLAIFLGVASLPIWLGMGVLPLAAMVGAVLALAAVISLGRVAGRLRRETVVLAGIVVATFLSALISLLKSLDEESVAGIVFWVMGSFQGRSWEHVAFAWPYMLFGGLAAVLWAREIDLLSMGDSQARLLGLDADRSRLKLLLAASLMTGAAVSVSGVIGFVGLVVPHLVRLVIGAEHRPLVCISALAGGVVLIWSDVAARTILSGGQELPVGVITALLGGPFFCLLLRRKGGKSL*
##########################################################################################################################################################################################################
iron_storage	Desulfovibrio_ferrophilus_IS5.txt	NZ_AP017378.1_1148	PF00210-Ferritin_like_domain	147.5	44	644	0	MLNKKMEQAINEQIKWEMYSGYLYLSMSAWCADEGLPGFAHWMRLQGQEELAHAMKFYDYVLERGGKIELQAIDKPDHQWKSALAVVEHTLEHEQHVTARINDLMSLAQEEKDHAACIFLQWFIEEQVEEEDSVGEVLHKLKLVSKDGAGMYMLDKEMATRIFTPPAAE*
##########################################################################################################################################################################################################
iron_storage	Desulfovibrio_ferrophilus_IS5.txt	NZ_AP017378.1_1205	PF13668_Ferritin_like_domain	23.0	23.4	645	0	MMLVKLINGIRQMQSHYETFQPDQAKAYLESHTEGEFTLLDVREDWEYEEFRIPGATHIPLSELGDRVKEIAKDKPVLAYCRAGGRSAAAASLLKGQDYPVVYNIMGGVDAWQGGSAVGPATAGLAAIPADASIEDIIAVACRMEVNLGKFYEAQAEQAEDSETAATLKKLAGFEDKHKNWLLIIYRQLTGQELDGTFLTDSLADGDQPLEGGLTAEEFMELNQPWLDEPVSVVETGMMFETQALDLYMRYANKVEDKESRDLLQKLAQEEKAHLKALGTLLKRIGG*
##########################################################################################################################################################################################################
iron_aquisition-siderophore_transport	Desulfovibrio_ferrophilus_IS5.txt	NZ_AP017378.1_1605	TonB-family	61.5	21.8	651	0	MMRTLSWLLSFLLHACVVLSGMYLATPTMHVSLDVPVYTVELVTLQPKKGKPARVKKEAPPVVKAKPVPAPKPEPGPPISKPEAKVIADKVDKPKKPEAKEVKKPAPPKPKKPEKTKQQLLAEALAQAQKDVKWKERKEKKDQERAHKQALEDMRKLVDAEDAELEGMGGEDEEGAMLGLKDIYALQVKEIIQANWRYPSIPVDQSLSAGVFIRVGPGGHITEYSLLARSGRPDFDESVLKAVEETELLPPPPGDIREIRINFNLQDMR*
iron_aquisition-siderophore_transport	Desulfovibrio_ferrophilus_IS5.txt	NZ_AP017378.1_1606	ExbD-family	100.7	32.7	651	0	MAHIPTKNGFIADINVTPFVDVMLVLLIIFMVTAPLMTQGLEVELPETKTVRTLPKDKDHMVLTIKKDGSLFLDEYAVKPGELEGHLKRLVKADRKFLYLRADKDVTYGTVVAVMGEVKSAGIDKMGVVAEPIDERPKAKKK*
iron_aquisition-siderophore_transport	Desulfovibrio_ferrophilus_IS5.txt	NZ_AP017378.1_1607	ExbB-family	120.6	22.3	651	0	MDAMPQIGIFAMLTHATLTVKFVLGLLIFMSLTSWSVILFKYFALSSARKRAAEDLKQFQSASSLEEGMRGLSQRQSSPLYQSGIPAVNELRRLDASGVVCENGMSVVVMENLDRALKLGVGAQLKELSKSMAFLATCGNSAPFIGLFGTVWGIMHAFHSIGQMKTAALAAVAPGISEALIATAVGLAVAIPATIAYNFFLGALSAIETELNGFAGSFLNAAQREMSSNANGKKD*
##########################################################################################################################################################################################################
iron_aquisition-iron_transport	Desulfovibrio_ferrophilus_IS5.txt	NZ_AP017378.1_1858	FeoA-family-iron-transporter	63.1	21	653	0	MTNEIGLRQLKVDTSATISNITAQGELGRRIRDMGLVPGTEIQVIGKAPLRDPVAIRLRDFTLTLRSNEADHITVTTAEA*
iron_aquisition-iron_transport	Desulfovibrio_ferrophilus_IS5.txt	NZ_AP017378.1_1859	FeoB-family-iron-transporter	213.7	120.4	653	0	MSDKLTIALAGNPNSGKTTMFNALTGARQHVGNYPGVTVTKKEGSLKAMDRDLRIVDLPGTYSLTPYTEEELAARNFLIHEKPHAVIDILDANTLERSLYLAVQFLELGAPLVLALNMMDEVKRRKMSIDSKLLSKLMGVPVVETVARSGDGKDEMLKAAVEFAANNRGKVEPLAISYGQDIDAALNEMEPLITADRFMTDRVPARWVALKYLEGDEEILELGRKTGTLARSLEDISARVADHLQKTLGTSPESVIADQRYGYIATLMREGVIAKDVTADRIRTSDRVDKVLTNAFLGPIIMLTVLYGMFQMTFAVGEIPMGWLEVFFGWLGGVAEATIPEGLFQSLVVSGMIDGVGGVLGFLPLILVMFFCLSFLEDLGYMARMAYMLDKVFKIFGLHGSSVMPFIISGGIPGGCAVPGVMAARTLRSPREKLATILTAPFMACGAKVPVFILLIAAFFPESGGNALFMITLGAWAVALLVAKGLRMTCIKGEATPFLMELPPYRIPTLRGVLIHTWERGWQYVKKAGTVILAISILLWAAMTFPGLPDQQAEQFETQRQAVHTEMNLAQQNGASEGALATFNDHLSDVDNAEAEAALKNSLAGRLGTTLEGITKYAGFDWRTNIALVGGFAAKEVIVSTLGTSYSLGEVDPEESEGLSSRLAADPGFSSWSAIALIIFTLLYAPCFVAVVAMAKESSWKWAGFSMVFNTVLAYGLSVAVYQIGSSL*
iron_aquisition-iron_transport	Desulfovibrio_ferrophilus_IS5.txt	NZ_AP017378.1_1861	YfeB-family-membrane-proteins	98.3	50.9	653	0	MYTPKPALRLSNITKRFGSLVANDAISLELGKGEMLALLGENGAGKTTLMNVLFGHYVPDDGRVEIHGNVIPQGSPREALHAGVGMVHQHFTLGENMSVLENIILGTEPTLSLSLETGAARKRLAELMEQFGLTVTPDALVRDLSVGQRQRVEILKALFRDTSVLILDEPTAVLTPQESDKLFETLRLLVDKGLSVIFITHKLREVMAASDRCVVLRHGKVVLTTPTAETDAETLARAMVGGEVPKTERVPSLTGKELLRIDGVTVQSPEGRALLDNLNLSLHAGEILGIAGVSGNGQAQLADLISGLTPPDSGSIAVNGKTIARPTPAGMVAMGVGRIPEDRTGTGLIGDMTVQENLGSEVYRNKEFSRFGFLNFKSLRRRAKELIERFDVRCPGPGAATRKLSGGNMQKLILARVLSGKPSVILASQPTWGLDVGAAAFVHRCLMEAAERGAGVLLISEDLDELFQVTDRIQVMHCGRLSTPVRPGEVDAAQLGLAMSGHRAAPHTSDTIHSASATTGETLQ*
##########################################################################################################################################################################################################
iron_gene_regulation	Desulfovibrio_ferrophilus_IS5.txt	NZ_AP017378.1_1957	PF01475-Iron_dependent_repressor-fur_family	31.3	23.8	654	0	MRGEDLLRDSGLRATSIRVRVLEAVVDASGALAQAEILDRVQEQGDADRVSVYRALDALVERHLVVRTSGPDRSYRYCSGDAGACAHSHFYCSRCGAMRCLPPGAFTLDSDLLPEDSVVDRIEMRVEGLCGDCRMKKTHE*
##########################################################################################################################################################################################################
iron_aquisition-siderophore_transport	Desulfovibrio_ferrophilus_IS5.txt	NZ_AP017378.1_2150	PvdR-family-sideropore-export	96.0	61	656	0	MRKKIIIAILVFAIAALGLFWTTRSGDGKIEVLNTARVARGEVRNQLEATGIVKAQVGAIVKIGAQATGRITTMNVRVGDPVTQGDLIAVIDDRELKASEAEALARREHARAEFSRVKTTSPLRVNEAEAELNAAAAELDYAILSFERQRQLAEADLVAQDALDDARQNAAVKKSALRVKVSALERIRFETVEDQRKAQKTLAQEQAALDSIRTRLSYTRIISPLTGVVSQVAAQEGETVVTGLEVANLITVLDPTRLEMWIYVDETDIGRVRPGLPVEFQVDAYPGDIFNGTIDQIYPEPEIRDNIVYYQALVRLDKDQALRLRPEMTTQSQIIVEIKKDVLALPNAALKWVGGEQVVFVSEGKDVRKAYPELGLAGVTHSEVLSGLSEGDTVATQLVLPGQKKKKD*
iron_aquisition-siderophore_transport	Desulfovibrio_ferrophilus_IS5.txt	NZ_AP017378.1_2151	PvdT-family-siderophore-export	224.1	175	656	0	MGDAHLIRLEGVTKDYVQGDLTTKVLKGLDLTINQGDFVALQGPSGSGKSTLLHILGLLDRPSAGRYLLSGKDVSSMDDDAQSEVRNTQFGFVFQSFYLIPYASALDNVLLPGLYGTESRRTLTTRAQDILDQVGLADRAAYRPSQLSGGQQQRVALARALLNRPAVIFADEPTGQLDSTTSGEIMSLLAQINAGGTTVIMVTHDEETASYATSSIQMLDGNIAPSD*
iron_aquisition-siderophore_transport	Desulfovibrio_ferrophilus_IS5.txt	NZ_AP017378.1_2152	PvdT-family-siderophore-export	183.7	175	656	0	MRQAIETLVTLGRVFGFALEAVWAYKLRSIFVSAGIAMGIAALTVIVTSVDGAQRKALEIVDMFGPDAVFVLGGDIKSRAVGKRTLTLSWEDARRLRQSLPGAYLVVPMRAKRSIMARYGGKSKELPVVVGSTAAYSEVWNWPLAEGRDFSDRDVALGTKVGLIGDQAAEELFGDESPIGKVVFLGDLPIQVIGRLSYRGFSGGGSSIDERMIIPLTTLTQRFNMDRKYFRALRVKFHDPERMSVHVENTRSLLRHLHGLKDGEDDDFTILTADEILKFIGMLKGGLVVFLGVTATVAMLVGGFVLANLFYISVSERTSEIGLRKAMGAKAWTITAQFLFEAAILTIAGALIGMGLGLGLGQALTRLGILEIQFSAKVFVLALSSAVAVGVIFGIRPARQAARLDAVAALRGDGS*
##########################################################################################################################################################################################################
iron_gene_regulation	Desulfovibrio_ferrophilus_IS5.txt	NZ_AP017378.1_2960	Sid_PchR_pyochelin_regulator_Pseudomonas_aeruginosa_PA4227_180623	24.0	18.3	663	0	MTKQTQGSYQERLNRVLDHMERHLDDDLALDELAAVACFSPYHFHRIFSGMVGEGVKAHLRRLRLERAANRLTFTELPVTDIALNAGYDSPEAFSRAFRNLFELSPVRYRELALAGGLPPASGRSSVALCRACELIQEGKLTMEATIKELPELNVAYVRHVGPYEMCESAWEAVCGWAAPKGLLGPNTAIVGLCHDDPEITPPEKIRYDACLTVPEGVQAEGSVGVKTIGGGRYAVTVHKGPYANLHATYAWLCGVWVVENGHELASEPSLEFYLNNPEQTPPEELRTEVHVRLA*
##########################################################################################################################################################################################################
iron_aquisition-siderophore_transport	Desulfovibrio_ferrophilus_IS5.txt	NZ_AP017378.1_3076	PirA-family-siderophore-receptor	62.7	21.1	665	0	MMKSYRMAALILVFAALLLTTTAHADGPKSDTQPDAAPNTTQSVELEELEVIATPIIQGNEIDRYGATSTVVSEEQMDKLGALDLSSALRRTPGVTISRHNPVGAFGGGEGGAVFIRGMGSSRPGSEIKTFIDGVPAYMGVWNHPLIDLLPVDPIESIEVLKGPQPNRFGDALSIINIVPKRMRGDDFTTTIEASAGSYGTISQSLEHGGRIGEFDYYMGQGFRRSDGHREDADGRQFSLFGNLGVQLNQYWDVRLFALNVDNEASDPGPDDNSAAKEGSYETRMRLASLTFSNDFDMAHGEIKFFANAGEGYWRDQAGADDDCLNDFWFWGLKAREQFNITDDFEITVGLDQQWWDGNIRYTYDNGTDDSVLAPSFALTMPYASTSYLIGETDGWHIIPSVGVRQYEHNKFDSRTAPHAGLVAGYGSTEVHASMSKGISYPGHDVVILFPTAQWQDIEPEEVEHVEVGISHTFQDLFKIDLTYFHDDGQDRYVFTLPPFPPTWSNTEEFEIEGFEASLSVTPTPDLSLFTGLTIQNSTPGDMPYVPETTVSGGFNWQFLEDFNLSMDCEYVSDMYALKQVRKAGTSNTEKVDDHFLVNARLGWTFFLDDWDAEGELYLSVQNITDEDYEYKPNYPMPGTNGMVGVKLTF*
iron_aquisition-siderophore_transport	Desulfovibrio_ferrophilus_IS5.txt	NZ_AP017378.1_3077	TonB-family	77.9	24.6	665	0	MKWVDEVIMCHSSGSGVLLSRIAPVLSLTLHAVLVLACFFVANLSTRAQTLVCPVAYEVALVTLEGAGGSGHSEATAVAVERVESPLPRRTVQLQEKPKVAPSTKPLAQKESKSDPSTRVIPREIAAAKSEQQNSDEVAAAHEDGVHSEHEASTALSNGGVSTGTGTDATSPQGLPLGIGNGLGRGELAGGIGQVDVLPRITRKIEPRYPAGAREGGVTGSVSVKFLVDRNGRVREPQVLFADPQGVFEQSALSAVRRWRFKAAKKDGQRVATWVVLPIRFSLE*
##########################################################################################################################################################################################################
iron_aquisition-iron_transport	Desulfovibrio_ferrophilus_IS5.txt	NZ_AP017378.1_3337	FeoB-family-iron-transporter	218.4	120.4	668	0	MSKRIRIALAGNPNAGKTTLFNAITGARQHVGNYPGITVEKKEGFASSGGRELHLVDLPGTYSLTAYTQEELVARNYLIDERPEAVIGVLNASALERNMYLAVQVLEMGLPMALALNMMDEAAKQGIRIDAARLSEHLGIPVVETVARNGKGVEGLLTQTAAYAEQRAGSWEPLEISYGPDLDPVISEMVERIETEKFLTDRYPSRWLALKYLENDDEIRVVGRKTDKLAEELEAMAAKVAEHCKKTLSTYPEAIIADYRYGYITSLLRDVIVRDTDRQRIDFSDNMDRLLTHKVFGPLGMLGVLFMIYWFTFTVGDYPLGWVENFFAVVGDMVSNGLPDGLLKSLIVSGIIDGAGGVLSFVPLIMIMFLFIAFLEDSGYMARIAYMLDRVFRIFGLHGCSVMPFIVSGGIAGGCAVPGVMAARTLRSPREKLATLLTAPFMTCGAKVPVFILLISVFFPQNQALAMFCITMLGWVSALIVSRILRSTIIRGPSTPFVMELPPYRLPTLRGVMIHTWERTWQYIKKAGTVIVAISIVIWAMMTFPGLPADRLAHFESQREAIHAELAQAQPGSDLAQKLEKRLPLVDNAEGEAALRGSIAGRIGIALEGISSLAGFDWRTNIALVGGVAAKEVIVSTLGTAYSLGEVDTEATQPLAERLAKSPHWSALTAASLMIFILLYAPCFVTVVAIRQEAGGWKWALFSVVFNTGFAFAFSTLVYQGGKLIGLG*
iron_aquisition-iron_transport	Desulfovibrio_ferrophilus_IS5.txt	NZ_AP017378.1_3338	FeoA-family-iron-transporter	61.4	21	668	0	MTTTLNIRKLAVGQKAIIKSITAQGELGRRIRDMGLVPGTEIEVTGRAPLKDPVALRMKGFTLSLRNNEADHITVEPVE*
iron_aquisition-iron_transport	Desulfovibrio_ferrophilus_IS5.txt	NZ_AP017378.1_3339	FeoA-family-iron-transporter	37.0	21	668	0	MHKKRCRNRGHGHDRTLRDYPCGSRIRIKDIAGCPKDRCRLLAMGLTPGTTAEVSANACGSCCLRVRNADIVLGDDLANTVTACPLAEDEGQVA*
##########################################################################################################################################################################################################
iron_aquisition-iron_transport	Aggregatibacter_actinomycetemcomitans_Y4.txt	NZ_KB290891.1_59	FbpB-FutB-family-iron-permease	267.8	118	669	0	MRYRSRLTIWIDRLPYLLHAVPGLVIALALVYFTINYAYSFYQTFLMVVIAYLMLYLPMAQTTLRSSLEQISDKMEKVGQSLGRSHFYIFRTLTFPAILPGIAAAFALVFLNLMKELTATLLLTPNDIKTLSIAVWEYTSDAQYAAATPYAVMLVLFSGIPVFLLKKYAFK*
iron_aquisition-iron_transport	Aggregatibacter_actinomycetemcomitans_Y4.txt	NZ_KB290891.1_60	FbpB-FutB-family-iron-permease	415.2	118	669	0	MNRRLPFWLTILILLISLPLLLPFLYVVVRAIEVGWDRSIELLWRPRMWELLSNTLLLMVCVTSGAITLGTFCAFLLERYRFWGKSFFQVSMTLPLCIPAFVSCFTWISLTFRVEGFWGTIGIMTLSSFPLAYLPVAATLKRLDRSLEEISFSLGKNLSYTFWHAIFPQLKPAIGSSFLLIALHMLVEFGAVSILNYQTFTTAIFQEYEMSFNNSTAALLSAVLMVICAFIVFGEIFFRGQQTLYNSGKGVVRPYPVKNLSGGKQALIIVFFMTILILSIGIPFTMLIYWLIVGHSIESAVDFHAFFKPSVTHWSFRL*
iron_aquisition-iron_transport	Aggregatibacter_actinomycetemcomitans_Y4.txt	NZ_KB290891.1_61	FbpA-family-iron-binding-protein	468.5	80.1	669	0	MKINQFKLAALAIALAFSTAAFADITVYSGQHKEGAKAVADAFTKETGIKVTLNSAKSEQLAGQLKEEGDKTPADVFYSEQTAPFAALSEAGLLEPLSAETIKQTEYKGVPVAPKKDWIALSGRSRVVVYDKNKLSEKDMEKSVLDYATPKWKDKIGYVPTSGAFLEQVIAITKLKGEKAALDWLKGLKENGKLYAKNSVALQAVENGEVPAALINNYYWYALAKEKGEDKLNSRLYFIRHQDPGALVTYSGAAVLKGSKNKEEAKKFVDFLAGKKGQEAFTAVRAEYPLRPDVHSPFNMEPYAKLEAPEVSATTAKDRENANKLIEQAGLK*
##########################################################################################################################################################################################################
iron_aquisition-siderophore_transport	Aggregatibacter_actinomycetemcomitans_Y4.txt	NZ_KB290895.1_73	HatD-family-substrate-binding-protein	113.9	27.5	672	0	MLKKTLVALTCIAVATSALAKEVTIPTARGEVTLDAPPTKIAVFDTGSLDTLQALGVKVDGAADVGKLLPYLKPTLAQAKNVGTIFEPNLEALNELKPDLIIVGTRTAKKFDDVSAIAKTVDLTDSGDKLVESGIQRIESFGKLFNKQAEADKLKAEIETLFKQTKDAVKGKGNGLIILVNGGKISAFGKGYRLSFIHEDLGVPMADPSINVSGHGQPISFEFIEKTNPDWLFVLDRISAIGQEGKSAKEVLDNELIHHTKAWKNGNIVYLSSASYLAPGGAEQLKMDLNNIKAAFEKK*
iron_aquisition-siderophore_transport	Aggregatibacter_actinomycetemcomitans_Y4.txt	NZ_KB290895.1_74	FpvE-family-permease	222.4	25.8	672	0	MPNIFTLNRINFVLLLLLTVVSITVGVADFHWAQFFTQPEQMQVLLISRLPRTAAVILVGATLGVAGMVLQIVLKNRFIEPSMIGASQSAAVGVLLVSLLFPSTALLLKMSIATLSALIGMGIFMLLLQRLPPHQSLMVPLVGIVFGNIIEAVTTFIAYETDSIQLLSIWFAGDFSAVLAGRYELLWLTAILAVVVYIMADQLSITGLGRNISTALGINYRQMTWFALIVVAMITAVVVVTVGQIPFIGLVVPNIISRLSGDRLRQNLPSVVLLGANLVLMCDIAGRVINAPYEVPISTVFGIVGTLIFLYLLFKGKANGK*
iron_aquisition-siderophore_transport	Aggregatibacter_actinomycetemcomitans_Y4.txt	NZ_KB290895.1_75	FpvE-family-permease	171.0	25.8	672	0	MGNNRRMMLLCLLLTFACVFFMSYNANSNWDFVLPFRGKKLLLLLTMAYTIGISTLLFQTLTNNPILTPSILGFDSLYLLVQSILVFSFGGIGFTQLNIAGKFAFETLLMLFGALLLFRTLTKNNSDLARMILVGIIFGVLFRSLNNLLQRMIDPNEFAVAQGSSFASFNTVNPILLWIGTAITLISAVWIWRQRFKLDVLLLGRDRAIGLGLEYHKFSRELLICCAFLVSVSTALVGPILFLGLLVCAIVNTISPTMHHSQRIPMTFMVSAITLVSGQALFEQVMKMQGVLSVVIEFVGGLVFIYLMLRRAK*
iron_aquisition-siderophore_transport	Aggregatibacter_actinomycetemcomitans_Y4.txt	NZ_KB290895.1_76	PvuE-family-ATP-binding-protein	269.0	269.5	672	0	MIKIENITYKIGHTTILNNINLTIPNGGITALIGANGAGKSTLLSLIARLNPIQAGKIWLNDMDIATAPSRTIAQNLAILTQDNVIHSRITVQDLLFFGRYPHHQGRPTEEDKSIIQAALKRFDLDAFAYRFLSELSGGQRQRALIAMTFCQKTDHVLLDEPLNNLDMFHARELMRLLRQLTNELALTTVMVVHDINMAAAYADIIVAMKNGEIAMIGTPEDIITKANLKTVFNLDAEVLEHQGKRLVVHHM*
iron_aquisition-siderophore_transport	Aggregatibacter_actinomycetemcomitans_Y4.txt	NZ_KB290895.1_78	FpvD-family-siderophore-transport	97.7	40	672	0	MQISAIRLPLVELKNINVKFGQQTALQNINLTVYPNSIITIVGPNGGGKSTLLKVLLKLQQPTSGNVIYNKNIRIGYVPQKIYLDPNLPITVEKFLSLKKGIRPQDIRQAMALLSISHLIHNSMQKLSGGEMQRVLLARAILNKPSLLVLDEPTQGVDIAGQAELYQLIHQTRENLNCAILMVSHDLHIVMADTNEVLCINQHICCAGTPETVSNDPTFIHFFGDQFSKNIAVYTHHHNHRHDMHGNIYRVEPKQSQ*
iron_aquisition-siderophore_transport	Aggregatibacter_actinomycetemcomitans_Y4.txt	NZ_KB290895.1_79	FpvE-family-permease	35.1	25.8	672	0	MFDILFPAWLTGIILSLITAPLGAFVVWRKMAYFGDTLSHSALLGVALGIFLQINPYIAILALTLLLSIALVWLENNTQFSIDTLLGIIAHSCLSIGVVTVGLLKNVRVDLMSYLFGDLLAINYQDLWYIGIGAIIVLAALCYFWKPLISTTISPELAQVEGINVKKMRFILMILTALTIALSMKFVGALIITSLLIIPAATARRFARTPETMAIIAVFISMIAVSLGLTLSAYYDTAAGPSVVICSTFLFLCSLLKNSRVKICRKK*
##########################################################################################################################################################################################################
iron_aquisition-iron_transport	Aggregatibacter_actinomycetemcomitans_Y4.txt	NZ_KB290878.1_35	FbpB-family-iron-permease	1027.8	88.4	673	0	MKVMQSDKFIIGSLISIVLLIFFFIVYPTLAIFMSMFYKGTDFVPGQVIDIIKQPYVVRIILNSLSVAGTIGVLATAFGLIFALYTTRIAKRSAVIGKIFSILPIVTPPFVVGLGVTLMLGRSGYITRYLVEYLGFDSNWLYGFTGIVIAHTLALTPMSFMILEGALKSIHPSIEEASYTLRANRYQTFFNIIFPLLKPALANSFLVVAIQSIADFSTPLVLGGSFDVISSQIYFYIAGSQLDYASASTLGTILLVFSLGIFIIQYWWIGNRSYTTVSGKSYRGDVQELPTTMKYAITFILGGWVVFNILLYGSIFYGSFTVNWGVNYTLTLKNYITLFGQGFSDGAWPSLIQTVIFAATAAPITALFGLLIAYITVRREFKGKKTLEFLTLLCFAVPGTVAGVSYILAFNDAPIYITGTSLIVILSMIMRNMPVGMRAAIAGLGQLDKSLDEASLSLKGSSFKTICFIVFPLLKPALLSALVTSFVRAMTTVSAIVFLVTADTRVATSYILNRVEDGEYGIAIAYGSLLIVVMMAIILFFDWIVGDTRISRSKAKKMN*
iron_aquisition-iron_transport	Aggregatibacter_actinomycetemcomitans_Y4.txt	NZ_KB290878.1_36	FbpC-family-ATPase	372.5	360.3	673	0	MNNDFLVLKNITKSFGKSVVIDNLDLTIKRGTMVTLLGPSGCGKTTVLRLVAGLENPTSGQIFIDGEDVTKSSIQNRDICIVFQSYALFPHMSIGDNVGYGLRMQNVSKEERKQRVKEALELVDLAGFEERYVDQISGGQQQRVALARALVLKPKVLLFDEPLSNLDANLRRAMREKIRELQQSLGITSLYVTHDQTEAFAVSDEVIVMNKGKIMQKASAKDLYQRPNSLFLANFMGESSIFPAKLQGNTVNIDGYELTLKDAAQFHLADSDCLVGIRPEAVYLSETGSEAQRCTIKSAVYMGNHWEVVAQWHGKDLLINSRPEHFNPTLQEAYIQLSEQGVFLLKNE*
##########################################################################################################################################################################################################
iron_aquisition-iron_transport	Aggregatibacter_actinomycetemcomitans_Y4.txt	NZ_KB290901.1_46	YfeA-family-iron-binding-proteins	524.0	46.6	674	0	MRLLATLVSILALSLSSSLAYAKFKVVTTFTIIQDMAQNVAGDAATVESITKPGAEIHDYEPTPKDIVKAQSADLVLWNGLNLERWFEKFFQNVKDKPAVVVTEGIEPMSIHEGPYTGNPNPHAWMSPSNALIYVENIKNALIKYDPQNKETYEKNTALYIQKIKELDQPLREKLAQVPEAQRWLVTSEGAFSYLARDYGFKEAYLWPINAEQQGTPQQVRKVIETVKANNIPVVFSESTISPKPAKQVAKETGAKYGGVLYVDSLSGAKGPVPTYIDLLKVTVSTIAKGFEK*
iron_aquisition-iron_transport	Aggregatibacter_actinomycetemcomitans_Y4.txt	NZ_KB290901.1_47	YfeB-family-membrane-proteins	463.2	50.9	674	0	MSSNIASICVEDVVVRYNNGHTAIHDVSFKLEGGMTCALVGVNGSGKSTLFKSLMGLITPQRGNISLCNLTIKQALKQNLVSYVPQSEDVDWQFPVSVYDVVLMGRYGYMNFLRRPSETDKQKVQEAMQRVNIEHLAHRQIGELSGGQKKRAFLARALAQQSKIILLDEPFTGVDVQTENAIIDLLGQLRSERHLILVSTHNLGSVPDFCDRVVMINRTVIAAGLTETTFNQHNLELVFGGVLRHIKLLGEDLHDDEDPRAVTVLTDDERAAVFYGKTKIDPPAPTVRYTKPKEDA*
##########################################################################################################################################################################################################
iron_aquisition-siderophore_transport	Aggregatibacter_actinomycetemcomitans_Y4.txt	NZ_KB290886.1_3	FpvE-family-permease	306.2	25.8	675	0	MNKHHLTFILLTVLLVGLALFSLSWGRFAIPVENVVQTLMGNNPNEVQNNIIFNLRLPRILASILVGAALAVAGATFQGIFRNPLVSPDLLGVSGGACIGAAVAILLGLGLFAIQGFAFVGGLLAVLMTMSLPKLVRRDSTIILVLSGIIISGFMMACLGLVKYLADPETQLADIVYWQLGSLTKADYQNLRLLAPMILFTTAALLMMRWRINVLSLGDREAKLIGANIRFERNLMVMFATLLTASAVCLSGTIGWIGLIIPHLARMFIGDNNLRTLPLSALIGAIFLLIIDTLARNLYTQEIPLGILTGFIGAPFFAWVLVKQKVAD*
iron_aquisition-siderophore_transport	Aggregatibacter_actinomycetemcomitans_Y4.txt	NZ_KB290886.1_5	HatD-family-substrate-binding-protein	105.3	27.5	675	0	MTMKKTLLKYTALFAATLLAFSTQAKIITDVDGNKVDIPDHVERVADVWHANNQIVLLLGGANKLVATTTSIHANPWYNEVYPRIKEVPVLTNGETIQVEELLAQKPDAVLLSKKSMLNEVNQAGLKGVRVSFQDFDGLKKTVRITAEVLGGSAPEVAERYINELNDNINFVHSRVKDVKDTQKPRVLHITKGSDLLMIDGGKSMIGDWIRMAGGKNALPDEANMVNATMEAILQANPDVIIIGSSGNKAQGAIEKIKADPAWQSISAVKNNRIYANPTGTFPWDRYSAEEALQILWAAQLFHPERFGDLDIVLKTQDFYQKYYNYSLSKENAQQILKGLPPLK*
iron_aquisition-siderophore_transport	Aggregatibacter_actinomycetemcomitans_Y4.txt	NZ_KB290886.1_7	PirA-family-siderophore-receptor	742.8	317	675	0	MILVNGKPVKSRNSERYGRNGTRNTRGDTNWVPADAIESIEVLRGPAAARYGSGAMGGVVNIKTKAPTAEYHGSLNLFTEQPEDSKEGHTNRLGFNFSGPLIKDVLGFRLYGNIAKTQADALDINSAEDAGTNNNAATQDNTRYAGREGVRNRDVAAQLVWNITPDQKLTLDATYSRQGNIYNGDTQNRSVLVSQAMQTSRQLALQKAETSTLYRQSYSLTHEGKWGSFDNRTYFTFDQTRNYHYPEGLLGSTEGAYNGLNKSVGFLRNYRFSNELYIPFTLGSTGHMVTIGAEASRSELNDAASMTQTMQVYAIVPWLADKGRSGKVAQNEWAAFLEDNIMLPNNKTILTPGIRFDSSTNSKSNWSPSFNFSHQVSENWKIKGGVARAYKAPNLYQSSPNYLLVNASNGCPIDSANNWNNPNALNPTGSNGTRNNPYTNSNAKGFDWGRACYFLGNENIKPETSWNKEIGFEYENEGKLFSLAYFHNDYRNKIVSNGEFLTTIDAPAGGYDREIRASNTPNGSAIYRNYTATNVYRWGNTPRAIIEGLEGNITLPFLDDAILFSTNFTYMLKNENKQTGNPISLVPKYTVNSNLNWKINDHWDINTSYTRYGKQKTVENAENFMQVIYTTGESLVNQYHLGSYGSWGANFGYKFNDNLSLRLGVNNILDKRIYRNAGTARTYNERGRSYFANLKYSF*
iron_aquisition-siderophore_transport	Aggregatibacter_actinomycetemcomitans_Y4.txt	NZ_KB290886.1_8	PirA-family-siderophore-receptor	23.9	21.1	675	0	MKKLLPFSLISLAVISTFTHAHAEDTQNLDEIQVTAEQQVKQSLGVSVITEKDLERNPIENDASEIIAKQPGVTLSTNAPGGARGNKRQVDIRAMGRKTP*
iron_aquisition-siderophore_transport	Aggregatibacter_actinomycetemcomitans_Y4.txt	NZ_KB290886.1_10	FpvE-family-permease	251.7	25.8	675	0	MANSLASHCGGLFGRCRFSCAGATYQGMFRNPLVLPDILGVSAGAGFGASLAIFYNLPMFYIQLFAFLGGIATVFCVSLIATRSKDQDPILVLVLSGIAIGSLLGAGISLLKILADPFIQLPSITFWLLGNLTAISPQDVLQLAPILLLGMAPLFLLRWRLNLLSLEEEEARSLGVPIKMTRYILIIFTTLCTASAVSITGIIGWVGLLVPHIARLLVGANFILLLPTSLLLGAAFLLLTDTLARTVADIELPLGILTSACGAPFFLYLLLRGRR*
iron_aquisition-siderophore_transport	Aggregatibacter_actinomycetemcomitans_Y4.txt	NZ_KB290886.1_11	HatD-family-substrate-binding-protein	54.9	27.5	675	0	MKKWFMLLLPLTFIGSLWAQEAPSPFLAGELPAAQKIEKVLSAGNPSDVLLLAAAPQKMVGLAGFKMASKGGKLFPVQQQALPTIGKIAGKGSTLSAEKIVALQPNLIIDVGNVAPNYIDQAKRTFAQTGVPYLLLDGRLAETPKTLRELGKLLGMETFTEPQAQYAEETLKSAVDFAGVLQQTAYLARSADGLQTGQKGSIHTEAMELVGLRNVVEGEHKGLTQVSMEQLLLWNPDIILTQYAEFFQTIKDNPQWQQLSAVKNQCVFFIPNQPFGWLDSPPGLNRLLGVRWLQHLLSNKSMNDFAPEVQRFYKLFYHIDLSKAQAEQLLQGQ*
iron_aquisition-siderophore_transport	Aggregatibacter_actinomycetemcomitans_Y4.txt	NZ_KB290886.1_13	PirA-family-siderophore-receptor	84.9	75.3	675	0	MKKTLLYTTIAMACLPAYAEEVFTLGQIEVIADRSTDLSTTRIEQADLQKNNQTNVAEVAKTTPGVFFDRSGARNEHNLLVRGFKANRVPVFIDGIPVYVPYDGNMDIGRFTTFDLSRIDISKGASSVLYGANTLGGAVNLITQKPTKPFEGTIGYGFAHGRSGSTGTNQTYFNLGSKQDYFYAQLSGSFLEKQGLQLSRHYHRVLPSGDDGARAENSVQRDKKLSLKVAFTPNATDEYALVLSTQKSAKQQPLYSGKTARSERYWRWPQWDKDSIYFLSHTQFDSHNIYLNTKAFFDTFKNELDSFDDAGFSRQTGSNRNSYYRDYAYGAGFELGGDLTSNDTLKFSAILKQDVHREHNSNEPTAVDKDRTYSFGLENTYRFSERTKLITGMSFDRREAKRAENYQARCPATNVRSQSICPFDVADKNAFNYQIKLVHSFDEQDEFSLGFAKKTRFPTMKDRYSYRLNRAEPNPFLDPEIAYHYEAGYTRTFGNWLRLDGALFYSEVRDAIELVAHPTISNKEQNQNYGKEVFKGVELAAAIFATDNLTLGANYTYTRAKNKTYTNFIVRDIPQHKFFAYVDWKIVPNLSLYVSQEAEHGRYSRDGFGSRAPTVRLSGFGNTNAKLTYNVTEQFTVEAGVFNLFDKNYYYEAGYPEAGRVYFSNLKYRF*
##########################################################################################################################################################################################################
iron_aquisition-iron_transport	Aggregatibacter_actinomycetemcomitans_Y4.txt	NZ_KB290886.1_44	YfeB-family-membrane-proteins	63.4	50.9	676	0	MTEQIELKHIYKSFGQTKVLQDFNLSFQKHKFTTLLGASGCGKTTILRLIAGLEEPDKGQILCDGRDLSRLAPQQRGVGFVFQSYALFPHLTVSENVAFGLKMQDENATNIAAKVRNALKMVELDGFETRRIEQLSGGQQQRVALARALVIAPQILLFDEPLSNLDTNLRRTLREMIRHLQQQLNITTLYVTHDQSEAFAISDEVVVMNQGKVEQIGTPSELYRAPTSRFTATFMGDASFFPVQSKNGKLFMDKNPLSLVSQTGATDGNYQLGIRPEGVLLGLQGESAAQCTIQSAVFMGNYWEIRALWQGLPLLIHLNPNDYIPNQPRYFVQLRPIGWFLLPAEG*
iron_aquisition-iron_transport	Aggregatibacter_actinomycetemcomitans_Y4.txt	NZ_KB290886.1_45	FbpB-family-iron-permease	822.0	88.4	676	0	MLKKQFRHNIWILLAFMAFALLPVRALDYGIFGATRSEYFAALGWAQPNISWLWFAALLFFPFLSRSALGRPKITLFLAISLGVFIWFSAEFFRFRFGYAVIFLTLALGAILVDALARLRFMQGDRFLLSVALGLSCLVIGFIFYPIGKLFAVFFCAEQSDWQNISALMANAGLWQVVGNSLAVSASVGLFSVLFGLIFALYTTRIAKRSVWISKLFSILPMVTPPFVVSLGVMLMFGRNGSVTLFLTQHFGITANWLYGFNGILISHTLALTPMAFMLIEGALKALSPKLEEAGVMLGANRWQSFRFIVLPLLKPALANAFLIVMVQSLADFSTPFVLGGNFDVLATQIYFYIVGAQNDYLAASTLGVILLAISLSIFWLQYRFIDSQNYVTVSGKSFEGRVTPLATGLNVLVTTVFILWVGFNGILYGSIFYGSFMQSWGINNQFTFQHYITLFGQGWNSGAIPSLVQTVLFALIAAPFTAISGFLLAYFFARRHFFGKKYAEFFTLLSFAVPGTVAGVSYILAFNHVPLYLTGTGIIIVLSMITRNMPIGLRAALVNFKQLDPTLDEAGYTLKASSFQVLRFIILPLSKPALLSALVTGFVRAMTTISAIIFLVTPSTRVATSYILNRVEDGDYGLAVAYGATLIVVMMLVIGLFGRWVGDLNLQRKQHDRTD*
##########################################################################################################################################################################################################
iron_storage	Aggregatibacter_actinomycetemcomitans_Y4.txt	NZ_KB290842.1_15	PF00210-Ferritin_like_domain	127.3	44	678	0	MLSNDVVKLLNDQMNLEFYSSNLYLQMSAWCEQQGLEGAAKFLSAHAAEEMQHMRKLFTYLNETGALAVITAIDEPPHQFVSLKQVLELTYEHEKLITAKINELVGRTFEEKDYSAFNFLQWYVEEQHEEEKLFSGILDKLNLLGEDGKGLFLVDKDLGALAESN*
iron_storage	Aggregatibacter_actinomycetemcomitans_Y4.txt	NZ_KB290842.1_16	PF00210-Ferritin_like_domain	123.6	44	678	0	MLSKVITAKLNEQINLEFYSSNVYLQMSAWCYKQGYEGAAAFLLRHADEELEHMQKLFTYVSETSGMPLLGKIKAPKHDYASLKEVFEITLEHEKLVTSKINELVECTFAEKDYSSFNFLQWYVAEQHEEEKLFNSIVDKFKLLGESGTAFYYIDRDLKTL*
##########################################################################################################################################################################################################
iron_aquisition-siderophore_transport	Aggregatibacter_actinomycetemcomitans_Y4.txt	NZ_KB290881.1_21	PirA-family-siderophore-receptor	69.1	21.1	679	0	MSKLKLGYLSSHIIFLALSVSTAYAQNDTQEKLNEIVVSGSSEGNGNSDDRTPPKIGETVKSAKKLEKQQAQDVKDLVRYDTGVTVVEAGRFGNSGFAVRGVEENRVAIQIDGLAQAETISSQGFKELFEGYGNFNNTRNSAEIETLKQVTIRKGADSLKSGSGALGGSVSFETKDARDYLTDKNYYASYKRGYNTADNQNLNTLTLAGRYKYFDAIAVLTSRKGHELENFGYKNYNERVQGKTREKADPYRRTLDSKLLKFAFQPTDNHRFSVMADLYKQTSKGHDFSYTLKPNTQFRTYDEEELRHTNDKVERKNFAFTYENFTTTPLWDTLKITYSQQKITTRARTDDYCDGNDKCPTSQNKLGMKYNEDNKLVGNDNKLAKYTNTPAQTKTIKEQVPLDPSSTAKYRWQKAQWHVLEQKYPGVKYSKYCEEDETDPSNFCTVELKIPGAPAKKSFEINGKEYDLKSEEVIGDEQTLTTNTSHILSCDAVNCNKKTIGGFQRDGTPVDIPFEVFERDGKNMPKLK*
iron_aquisition-siderophore_transport	Aggregatibacter_actinomycetemcomitans_Y4.txt	NZ_KB290881.1_22	PirA-family-siderophore-receptor	119.7	75.3	679	0	MSKDQLSGPVFFMPNKSGYQENLWTQRDLTTKTKQINIDLTKHIEISGTEHELSYGGLWAESKKEMINISGISARNIKWWAQYPKDCSPSINNPDRYNALCNRKNVYSFLIPVKTKTGALYFIDDFKLNDYFSFGIGYRYDRVKYNPEYIPGVTPKIPDDLVTNLYITDPKFDPSDLTSPENQARREANANANIKKIAQPKKFSASSYSLNTTVDPLDWLRLQAKYSKAFRAPTGDEIYFTFKHPDFSVLPNKDLEQETAKTKELSVTLHNDMGYISTSVFETRYNNFIDLVYKGNKQLQGHSKLRPFNVYQNINRPNAKVTGFEIVSQISLNDLAKILNGFNLSYKYTYQKGRMDGDIPMNAIQPRTAVYGIGYVHSDDKFGLDLYITHAGAKQAKDTYNMYHKEEGKKDSSIKWRSNSYTTIDLLGYIKPIKNLTLRAGVYNLTNRKYITWDSARSIRPFGTSNLIDQKSGLGINRFNAPGRNYRLSMQLEF*
##########################################################################################################################################################################################################
iron_aquisition-siderophore_transport	Aggregatibacter_actinomycetemcomitans_Y4.txt	NZ_KB290881.1_42	PvuB-family-substrate-binding-protein	440.1	174.6	680	0	MKNFLKATFASLLFIGSTHAGAVTVTDAKGEFTIDQTPTRIVALEYSFVDALAKVGVSPVGVADDNNKERILKEVRDKIKPWQSVGTRSQPSLEAIAALKPDLIIADPSRHTAVYEELKKIAPTMMFDSRHESYQENLETAQKIGDVVGKGGEMKLQINKHNEYIENIAKSINVKGQKGVFGTSREDKFNLQNDNSYVASFLGVLGFETPKLPNSTQAFVEINLEQLVMEKPDYLFIAHYRQESIARKWESEPLWQAIPAVKAKQVLSVDADMWARGRGMAASEIMAKQVEQFVQQK*
iron_aquisition-siderophore_transport	Aggregatibacter_actinomycetemcomitans_Y4.txt	NZ_KB290881.1_43	PvuCD-family-permease	317.8	18.3	680	0	MLSSTVRWGLPIILLAFLLWGSLFLYYPIAIAPLDVLNAFLPDGDDLAKITVVGLRFPRALVAIALGANLAVAGALLQTVTRNPLASPSLLSVNSGAGLAMVIASVLSPSLLSGYSIALIASIGGGISWLTVMLISNAWHDNNGDRSRVILAGIAVSLLCAAATKLLLIVADDNAFGVMSWLAGGISHARWKEWHIIWPFLLSSALFCLFFASKLNLLNLSDESARSLGINLFRLRWYANIMALLIVGSAVSVAGPVAFIGLLIPHLARYWIGYDLRKSLPMSMLLGAMLMLIADTMARAVNFPNEVPAGAVLALIGAPVFVLFARGRR*
iron_aquisition-siderophore_transport	Aggregatibacter_actinomycetemcomitans_Y4.txt	NZ_KB290881.1_44	PvuCD-family-permease	420.8	18.3	680	0	MKNAYHKLLSLGFYPFAVVAVIALFILSLRLGTYTLSFSEIVAAFNFDDKNHFTLLEYRLPRALLAIFIGGTLAISGALVQSVVRNPLASPDILGINNAAGLVAIAILIFLPNLAFYWIPFFAFIGGILSFILLWVICGFNFRPIRMAIIGVAISALWAAISHYVMLTNPVEINTAILWLTGSLWGRSWTYANVVLPWLFLLLPLPFIFCRDLDTLGLGENKAATLGVHVNKTQIFVLVLAVALSTTAVAICGPIAFLGLVAPHLARKLVGGRHRTLLPAALLIGALLLQISDILARVIDPPTELPAGILTAIIGAPYFFYLLMRTK*
iron_aquisition-siderophore_transport	Aggregatibacter_actinomycetemcomitans_Y4.txt	NZ_KB290881.1_45	PvuE-family-ATP-binding-protein	431.5	200.1	680	0	MSIVINNLQLGYQNKIIVQDLSLDFPHNQVIALIGPNGCGKSTTLKAIARLLKPRTGKITHHGKDIWQSTPKEYAKALSFLPQQHLVPEGIKVRELIAYGRSPYLNLWGKLNDKDEALVAWSMEQTHTTELADRLVSDLSGGQQQRVFLAMTLAQDAELVLLDEPTTYLDLNRQAELMGMMRQMQQNGKTVITVLHDLNQASRYCNYLVVLKDGNLVAKGTPDEVMSEELLKTVFDLDVEIHRDPVSQTPMFILK*
##########################################################################################################################################################################################################
iron_storage	Aggregatibacter_actinomycetemcomitans_Y4.txt	NZ_KB290867.1_33	PF00210-Ferritin_like_domain	76.2	44	681	0	MSKTFIGLDTAQSEMLASKLNELLATYQVFYTNVRGYHWNIKDVNFFELHAKFEEVYTDLVEKVDGVAERILTLGYTPNNAFSQYLTLARIKEDIAVSNAITCLKGTLEGFKVLLAQQREILALAGEAGDEGTVSQMSDYIKEQEKLVWMFQAACQACAS*
##########################################################################################################################################################################################################
iron_aquisition-siderophore_transport	Aggregatibacter_actinomycetemcomitans_Y4.txt	NZ_KB290867.1_49	FpvD-family-siderophore-transport	125.7	40	682	0	MTNSSNSPYILEMRNVSKTFPGVKALDGINLRVKRGSVHALMGENGAGKSTLMKVLYGIYIPDDGGELILDGKPFKPSRPIDAIRCGLTMVPQEISPAANLTIADNFYLGREITQAKFFLDQKAMDEQASAILKELGVPMDVTAKMSDVSVAKAQLVAIATAVSNDAKVIIMDEPTTALTENEVEQLYRIIETVKERGIEIIFISHKLDEVFRVSDEITVIRDGQYVDTKPTKDVSKEQLISMMVGRDMSEMFQRERFDLSDEIVLEIKHFTRAGKYQDINFAVRKGEIFGIAGLVGAGRSEIVEGLFGYKPADSGEIYIKGEKAIINNPLDAMKYKIGFVTEDRKLTGLFLNLSITDNMIMPKMSPYLENFLVSVVRAKRTANEQKTKLKIKAPNVEVITNKLSGGNQQKVLLARWLLLEPDILILDEPTKGIDVGAKAELYKLMVELSKQGKTIIMITSDMLELLSMSDRVMVMHEGYQVGIIPHTDLTQERILELASG*
iron_aquisition-siderophore_transport	Aggregatibacter_actinomycetemcomitans_Y4.txt	NZ_KB290867.1_52	PirA-family-siderophore-receptor	103.0	75.3	682	0	MNFKFKKSQKSDKRNPTLLFLTTLICTSQSIDAAPQTTVLPEIVVTGQSKTSYEDELESYLKSGSYSYLNDTKIQRFRGSSVGDFLSGIPGVMVGNKRNSGAITPIIRGIANENRIPVLIDDSLQSIPSWQGYAGSSTRTYLDPDLISRVEIEKGPSLKADATGATGGVVRMNTVGYKDIIPENKNWGLRLRFGTMSNTTDKPPLYTRGGYRTKWIDECRTNRSGKCPKQTYNPNAKYASKNPFQNLGKSYNYSLAFSKKWENADIVLAYAKKKQGNYFVGRHGAVPVIENIEYKNEDDFEVHRDPTRKDRFGRPLVTEEDVRIGRLRFKEQNGYTYFRGGEEVLNTSQDNKSYLAKFNTYNDTHALNLTYRGYRSKFGELMPSITSFRGDGALQGESTEVKTDSYSTKYIFDPTNPFIKLTLSGYYTKSDTSSFTPFIEDLVDFSSRHAHFTISEQKGLNLSNTSVAQIFDRPLTINYGISYSRERIHPPKDMAARVRAKGYPDNAVAPFYIRTAKRKEKSAFISLNYPITNWLKIDLGLRHIRTAIHDFQPRVEDKFVRKNMPDPKNSVCEPVRNNPFQKRCRIYSWPQPPSVKATSPIAMFTFEPHENAQIYIKYAEAVRSASLFQASRGFSTQIVDYQTYKLKPERQKNWEIGTNLLFDDIGGGDNLLGFKFAYFNNFTKDYLTRTSTQGRLQTVNIRSALFRGYETSAYFNMRSFYTQIGMTHYLKTKFCRRDDQVGQIRDTTQCFEGGISGSNLANTLPPKTTITTTVGFRFWDDKLELGARHNYYSKRIVSIFSPNNSTGETNSAEWKPYAIVDLFANYKISKDLTISATLDNLTNRYYLDANNMGLNPAPGRTLRLNLDYKFGSIFN*
##########################################################################################################################################################################################################
iron_aquisition-siderophore_transport	Aggregatibacter_actinomycetemcomitans_Y4.txt	NZ_KB290837.1_5	PvdR-family-sideropore-export	202.0	61	684	0	MKKKPLIITAIAAAVITGGYFFVRDSGAQTTYLTEEVKRGNIEKNVVATGSIESINTVDVGAQVSGKVTKLYVKLGQQVKKGDLIAEIDSTTQINTLNTRKAALTSYQAQLVARKTAYDVALSNYNRLSKLYGQKATSLDTLNTAKATLNNAKAEMDVVQENIKQAEIEVNTAETNVGYTKITSPIDGTVISTPVSEGQTVNSNQTTPTIIKVADLSKMRIKPEISEGDITKVKAGQDVTFTILSDNKTVYHAKIDSVDPATTTISDNSSSNSSSSGSGSSSGSSSSAVYYYANIIVENPEHVLRIGMTTENNIKIADVQNVLFIPNLAVQKQQDKYVVNVLNGNTTQEREIEIGVQNDFQTEVKSGLTEGEKVVISQVAAGETFGDPDAPIIF*
iron_aquisition-siderophore_transport	Aggregatibacter_actinomycetemcomitans_Y4.txt	NZ_KB290837.1_6	PvdT-family-siderophore-export	518.7	175	684	0	MNIIEIKQLNRYFGEGENRVHVLKDISLSIEKGDFVAIMGQSGSGKSTLMNIIGCLDTATGGSYKIDGKETIELTNDQLSDLRSQKFGFIFQRYNLLSSLTAAENVALPAIYAGMPQNQRLERAKQLLEKLGLGDKWQNKPNQLSGGQQQRVSIARALMNGGEIILADEPTGALDSHSGENVMEILRQLHEEGHTIIMVTHDKHIAASANRIIEIKDGEIISDTQKHQVKSAVKNPSVFKGRFGFSKDQLMEAFRMSVSAIVAHKMRSLLTMLGIIIGITSVVSVVALGNGSQQKILENIRGIGTNTMTIFNGNGFGDRRSRHIQNLKISDANTLSKQSYIQSVTPNTSSSGILVVGNKSFTSANLYGISEQYFDVEGLKLKQGRLLTEDDVDQSNQVVVLDESAKKAIFANENPLGKTVIFNKRPFRVIGVVSDQQLGGFPGNSLNLYSPYSTVLNKITGGSRIGSITVKISDDVNSTVAEKSLTELLKSLHGKKDFFIMNSDTIKQTIENTTGTMKLLISSIAFISLIVGGIGVMNIMLVSVTERTKEIGVRMAIGARQINILQQFLIEAVLICLIGGVAGILLSVLIGVLFNSFITDFSMDFSTASIVTAVLFSTLIGVLFGYMPAKKAAELNPITALAQE*
##########################################################################################################################################################################################################
iron_aquisition-siderophore_transport	Aggregatibacter_actinomycetemcomitans_Y4.txt	NZ_KB290909.1_28	ExbD-family	77.0	32.7	690	0	MSYSRQRRDIKSEINIVPFLDVLLVLVLIFMATAPIISQSVEVELPDAVQSQNVSTEDKTPVILEVSGIGQYAISIGGTRTENLTEEMVTQLSKQEFDKDNNTMFLVGGAKEVPYEEVIKALNLLHLAGIKSVGLMTNPI*
iron_aquisition-siderophore_transport	Aggregatibacter_actinomycetemcomitans_Y4.txt	NZ_KB290909.1_29	ExbB-family	150.9	22.3	690	0	MAAELNFLDLFLKASIVVQLVILILIIFSITSWAIIIQRSRVLTKALKESMAFEDRFWSGEDLNKLYEGLSNRRDGLTGSEQIFYVGFKEFSRLKQANPDAPEAIIQGSTRAMNLSMNREIEDLETRVPFLATVASISPYIGLFGTVWGIMHAFLSLSGAKQATLQMVAPGIAEALIATAIGLFAAIPAVMAYNRLSLRVNKLEQNYGNFIDEFTTILHRQVFGKNHHN*
##########################################################################################################################################################################################################
iron_aquisition-heme_transport	Aggregatibacter_actinomycetemcomitans_Y4.txt	NZ_KB290843.1_11	TonB-family	115.8	75	691	0	MQTAKRSLLSLLLSLLIHAVIVYLLFWSHVKKSDFSANSVVGELSTSISMEMLMAQVEAEPPPVEEKAPEPEKQETVDDPTVKPEPPKVEKPKEPEKPKEKPKEKPKEKPKEKPKQKPRTDVPVGDKTVDSNASVNSKATSTGPVTTNNPNLAGSGASSDERNAYLSAIRREIEKHKRYPTRAKMMRKQGIVTVSFAIGADGSISGASIVKSSGAEDLDNAALSAVNSARSIGPRPAGISSSISVPISFKIN*
iron_aquisition-siderophore_transport	Aggregatibacter_actinomycetemcomitans_Y4.txt	NZ_KB290843.1_12	ExbD-family	79.6	32.7	691	0	MKKFDEINIIPFIDIMLVLLAIVLITASFISQGKIQVNVPKASSSVAFKSNELAKLLTVTAKGELYFNDKPTNLESLESEIAGWDKKQKVTLKIDSEASFQDFVSVTDLLAKNEIKDVAIVATKDNSADKPRPADEKSAKPAEQPVSN*
iron_aquisition-siderophore_transport	Aggregatibacter_actinomycetemcomitans_Y4.txt	NZ_KB290843.1_13	ExbB-family	129.7	22.3	691	0	MPQIFEFLQNYSDYIIIGLLLFMSVLMLTMVIERFFFLSRVKVSQYSTIYALEIDLNRNLTIVSTVGANAPYVGLLGTVIGILLTFYQIGQSGGEVDAGEIMLHLSLALKATALGILVAIPSMIFYNALGRKVEVNRLKWKVLNSQQHKKEEQDKE*
##########################################################################################################################################################################################################
iron_storage	Aggregatibacter_actinomycetemcomitans_Y4.txt	NZ_KB290907.1_13	Transferrin_TbpB_binding_protein_Haemophilus_influenzae_P44971	51.2	40	693	0	MSNFKHSISKLSLIVLTSLTVAACGSGGGGSGTPTPVVNTGAVFSVSEKGAVSKTSINSNSNLKALDIAGHKINLLEDSDSYSFIGENNSLYQYGYLSSKTEDFPNDQVFYNGEIAKNIPNAGEVRYSGSVVIGGQKSDGAPIGASEQLTKGKAEIRADFGSKKLDGKFIFKPDTLERTGELSEQVVQMNATISNNSFEGKATSKHLSGEATVEGKFYGNNAEALAGAFHRSGDKPWYGAFGAKKDDSAKPNP*
##########################################################################################################################################################################################################
iron_aquisition-iron_transport	Streptococcus_mutans.txt	NC_004350.2_152	YfeB-family-membrane-proteins	179.1	50.9	694	0	MLKIENLSVSYRDHLALENVSLEIPSSTITGIIGPNGAGKSTLFKGVLNMVDHEGTSFIDGKILSQNLGSISYVEQKADIDYNFPIKVKECVSLGLFSKVKPFSNLKKQDWQCVQEALSQVDLADYANRQISQLSGGQFQRMLLARCLVQDADYIFLDEPFVGIDIISEELIVGLLQKLKKEGKTILIIHHDLSKVKTYFDHVLLLNKKVLAFGQTETVFTQKNLTKTYQSQFLMAGDAS*
iron_aquisition-iron_transport	Streptococcus_mutans.txt	NC_004350.2_154	YfeA-family-iron-binding-proteins	223.9	46.6	694	0	MKKLSLLLLVCLSLLGLFACTSKKTADKKLTVVATNSIIADITKNIAGNKVVLHSIVPVGRDPHEYEPLPEDVKKTSQADVIFYNGINLENGGNAWFTKLVKNAHKKTDKDYFAVSDSVKTIYLENAKEKGKEDPHAWLDLKNGIIYAKNIMKRLSEKDPKNKSYYQKNFQAYSAKLEKLHKVAKEKISRIPTEKKMIVTSEGCFKYFSKAYDIPSAYIWEINTEEEGTPNQIKALVKKLRKSRVSALFVESSVDDRPMKTVSKDTGIPIAAKIFTDSVAKKGQAGDSYYAMMKWNIDKIANGLSQ*
iron_gene_regulation	Streptococcus_mutans.txt	NC_004350.2_155	PF02742-Iron_dependent_repressor-dtxR_family_metal_binding_domain	101.9	20.7	694	0	MTPNKEDYLKIIYELSERDEKISNKQIAEKMSVSAPAVSEMVKKLLLEDLVLKDKQAGYLLTKKGQILASSLYRKHRLIEVFLMNHLNYTADEIHEEAEVLEHTVSDVFVERLDKFLNYPKVCPHGGTIPQHGQPLVERYRTTLKGVTEMGVYLLKRVQDNFQLLKYMEQHHLKIGDELRLLEYDAFAGAYTIEKDGEQLQVTSAVASQIYIEKKAY*
##########################################################################################################################################################################################################
iron_storage	Streptococcus_mutans.txt	NC_004350.2_472	PF00210-Ferritin_like_domain	79.1	44	697	0	MTNTITENIYASIIHQVEKKENSGNEKTKAVLNQAVADLSKATSIVHQVHWYMRGSGFLYLHPKMDELMDALNGHLDEISERLITIGGAPFSTLKEFDENSRLEETVGTWDKSITDHLKRLVQVYDYLSSLYQVGLDVTDEEGDAVSNDIFTAAQTEAQKTIWMLQAELGQAPGL*
##########################################################################################################################################################################################################
iron_aquisition-iron_transport	Streptococcus_mutans.txt	NC_004350.2_498	FeoA-family-iron-transporter	66.8	21	698	0	MILQDARIDVPYTVVSINLPEDSVRHLSNLGLKVGSRLELISKTKSSAIVMLKSSRLAFDDSILSKIDVSESQETVETLPLSELEVGQFAYIDNIFAVNEAKRRLMDMGLTRHTKIYLRKVAPLGDPIEISLRGYELTLRKSEAQMISVVKIDNQEEK*
iron_aquisition-iron_transport	Streptococcus_mutans.txt	NC_004350.2_499	FeoB-family-iron-transporter	214.5	120.4	698	0	MTEIALIGNPNSGKTSLFNLLTGTSQRVGNWPGVTVERKSGNVKKLKEISVQDLPGIYSMSPYSPEEKVARDYLLSNHADSILNVVDATNLERNLYLTTQLIETGIPVTIALNMSDVLKNQGKSINSDKLAYQMGVPVVATSALKNTGVDKAVKKASQTTKGSVDSVQYPTYDAKFEAAIAQIIEVLGQTVPERSSRFYAIKLFERDRLVEEELDLSPFQKKEIKDIIQITEEVFTEDSESIVINQRYAFIERVSQMAQSQDNDFKMSASDKIDKIVTNRVLALPIFAVVMFLVYYLSIQTVGTMGTDWVNDILFGKYVPEFVTGVLEALKVQAWLQSLIIDGVVAGVGTVLGFLPQIFVLFICLGILEDIGYMSRIAFVMDRIFRRFGLSGKSFIPMLISTGCGVPGIMASRTIENERDRRITIMTTTFMPCSAKLSVIALIAGAFFPHNPWIAPSAYFMGMIAIILSGIALKKTSFLGGYTSPFIMELPSYHLPKVDAVLRYAFGKAMSFVKRAGTIIFSLTVLIWFMSSYNFTLHSVDTENSILASLGRLLAWIFTPLGFGNWKATVAALTGLAAKETVVATFGILYNNPDATETTHSLWVSLQGDYTALAAYSFLTFNLLCAPCFASIGAIKREMGNLKWTLVAIAYQTGLAYLVSLIIYQLGLVAFYGKPVTLWTGLALVLLLVMLYFIIRKPRQVKEKVITLDNLSLSHN*
##########################################################################################################################################################################################################
iron_aquisition-siderophore_transport	Streptococcus_mutans.txt	NC_004350.2_876	FpvE-family-permease	209.1	25.8	704	0	MKKVLTVPVLGAAAVFLSLVSIFIGVKSLSLFELGSLDDSQLNILLSSRIPRTVSILIAGSSLAVCGLIMQQLTQNKFVSPTTAGTMDWAKLGVVVTIILFSKSSLLLQLIISSVFVIFGSLFFIYLLKVIKFKDDVFIPLVGLMLGKVVSAISTFLGVQFQILQSVNSWLEGHFSIMTSHRYEILFLVLPCMVLIYLYAHQFTIAGLGEDFSKNLGLNYQFIINLGLVLVSVMTAIIVTVVGSLPFLGLIVPNSISAIKGDNMKNNLILTSFLGAVIVLICDIFGRLIIFPYEVSIGLTMGIIGSIFFLYFLMKGRRRS*
iron_aquisition-siderophore_transport	Streptococcus_mutans.txt	NC_004350.2_877	FpvE-family-permease	183.3	25.8	704	0	MILTFKQKLWLILVLVITLSALYLLYGIGPDVNKFLIIYMVNSRYKRLLAILLTAVCVGASTLIFQTISNNRILTPSIIGLDSVYVFIQTIMLFFLGSQQTLKISALSNYCLSLLIMVGFAFFLFKVLFKQQEYSIYFVLLCGLVLNTLFSSLSSFFQMLIDPNDFLILQTNLFASFNAINTKLLWVSLIIVVFVLLISWTSLRKLDVLLLGKDVAISLGLDYDLLVMKFFILVSILISVSTALVGPITFLGLLVVNLAYHIFPTYRHSILLPASILIGMLALVGGQIIVQYVLTLETQLSVILNFIGGIYFILILLKESKDK*
iron_aquisition-siderophore_transport	Streptococcus_mutans.txt	NC_004350.2_878	PvuE-family-ATP-binding-protein	273.7	269.5	704	0	MISVKNIIKHYQRKPVLNDLTVNIEKGKITAIIGSNGSGKSTFLSIMSRLIEGDSGQVLLDKKALKSFNNNDLAKRLAILRQTNYINLKIRVAELVAFGRFPHHQGRLTQNDQDKITQALAYMELEEIKDRFLDELSGGQLQRAFIAMILAQDTDYILLDEPLNNLDMKHSVQIMQILRRLVKDFNKTIILVIHDINFASCYADNIVALKEGKIIANGNVDEVVKEEVLSKIYDMPIKIETYQGRKICNYFDPQEQIHCETAHKLLSK*
iron_aquisition-siderophore_transport	Streptococcus_mutans.txt	NC_004350.2_879	HatD-family-substrate-binding-protein	118.9	27.5	704	0	MKPFKNLFAAFLLVIFAFTFTSKAFAADKTVKVENNYAIKSEDKKSNPKMVNETVTVKKNPQKVVVYDLGALDTITALGKEKNVVAIPKSQHGLNMLNKDMKKIYSAKKYQNAGSLFEPDFETIAKLQPDLIIISGRSATSKNIEELKKAAPKAAIVYGSASMDANLMTGVKEKAITFGKIFGKEKKAKAYNKELDQSLKKLKTKVNHLKNPSALFVIANSGELLSQSPKGRFGWIFKELGFKAVNEGDKVSTHGSPVSYEYISEKNPQYLFVLDRGATIGQDASADKILQNDVIKDTNAIKNNHVLQVNGKNWYLNTGGIRTTKAMIKEVQSFIDKK*
##########################################################################################################################################################################################################
iron_gene_regulation	Streptococcus_mutans.txt	NC_004350.2_1412	Sid_YqjI_regulator_for_YqjH_P64588_Escherichia_coli_180606	23.9	20	710	0	MQGKDIILGILSKKERSGYEINDILQNQLSYFYDGTYGMIYPTLRKLEKDGKITKEVVIQDGRPNKNIYAITESGKKELASYLQSDVNDEIFKSDFLMRLFFGNSLNDDDLEQLIREEIERKEEKIKRLSENLEIWKKKGELTPTQEITIKYGLAQYKSTKKVLEEELAK*
##########################################################################################################################################################################################################
iron_aquisition-siderophore_transport	MBIC_genome.txt	NC_009925.1_155	ExbD-family	80.8	32.7	717	0	MRFRSRKTGSQIPEVNLVPLMDVLMSVLTFFIIISMTLTGQQVLQVTLPTSNTASIDNNKLPQQANPLVVGLTLKEEIILDNEPVNSGKLANRISTYIDKNPQGRIILSADRKLPYSKVSALLKKMGKMGGDRISLLLQDK*
iron_aquisition-siderophore_transport	MBIC_genome.txt	NC_009925.1_156	ExbD-family	76.0	32.7	717	0	MKFAQQESTIPEINLIPMLNVMMGILAFFVMITMTLSKQKSLEVQLPQEAGGQQEIKLSDLKNQFVVDLDNQGQASRDKQSISDKELQAKVRQYLLDNPKGNVFLKPNPKLTYEKMMHKLDLMRAAGGERVSLIIE*
iron_aquisition-siderophore_transport	MBIC_genome.txt	NC_009925.1_157	ExbB-family	114.3	22.3	717	0	MSTIYTFLAKGGPVMIPIAGLSVLTLACAFERTIFWIRLISQEHRIVHDVLDAARCSLEEAEAIAQHARFLPIGRFLLAPLRLHQPSPETFRLALEAAADKEFVRMRKGDKLLETTVAVAPLMGLLGTVTGLINTFNNLNIGSGGTSEQATKAAAGIGEALLTTAAGMVVAILALIVLRIFVILQARQVDTFSEVGSEMELIYRQVWYEPNQVNRPAYLPKGSSVEPTQVTLETL*
##########################################################################################################################################################################################################
iron_aquisition-heme_oxygenase	MBIC_genome.txt	NC_009925.1_403	HmuO-family-heme-oxygenase	205.7	23	718	0	MTGVPSAHPFAQEVKFVMSCNLACALRQGTQHAHVLAENTALMKAWMKGMVALDAFRELLVNLYFVYGSLEQQLYSHQTHPVLGQIYWPSLNRQDNLRQDLVYFYGQDWQQHIRPRTAGLQYAARIGVVGLTAPERLVAHAYVRYMGDLSGGQQLQRIARTALSLPLKQGTRLYDFEDLPSVEAKKRFKQRYRDALNHLPIGPETVQQIVEEANLAFRLTCDLMQSLEADLQAALGEEAFQSILQGNRPPLHPARPSVA*
iron_gene_regulation	MBIC_genome.txt	NC_009925.1_408	PF09012_sub-FeoC_like_transcriptional_regulator	34.2	20.9	718	0	MILQDVQDFIHNGHLVSLAEMEQHFHIEGQALQAMIHKLIRKGRVRQAPVPTKCHGCTFCDGHALTFYEWVDEQNRPEPHHGSRCSIPCCQDQPIHSLEPELFNQYGSTSKKFG*
iron_aquisition-iron_transport	MBIC_genome.txt	NC_009925.1_409	FeoB-family-iron-transporter	211.0	120.4	718	0	MSTPTIALIGNPNCGKTTLFNDLTGTNQRTGNWPGVTVDQKTGHYHYNGTKTTVVDLPGVYSLDGEDDSTGLDEVIARDYLLSTEADLILNIVDASNLERNLYLTTQIMEMGLPMVVALNMMDIAQDHDLDIDAQVLSQRIGCPVSTMSAFLGEGIHEIKDIINSYVDDPKNHPTFVTYPAVIEDAIHQLEPIVQQQGHNSKIAPRWTALKLLEYENRVAPELQGQQLEQIIAKHRRQVHQLLHEDIDILVADTRYGYIRSLMQAAVQQTHQVSHSKSDQIDQVVLNRWIGIPLFLVVMYLMFFIAINIGGAFIDFFDIAVGTLFVDAPQTWLESIGTPGWLTGIIIAAGSGIQTVATFIPQIGLLFLILALLEDSGYMARAAFVMDKLMRFVGLPGKSFIPMLVGFGCNVPAIMATRTLENRRDRLMTIMMNPFMSCGARLPVYALFAAAFFPRNGQNLVFGLYLIGIAAAVFTGFVMKNTIMQGEASPLVMELPPYHIPKIKGVFLRAGDRLKTFLLKAGKMIVLMVMVLAFLNSVGTDGSFGQQDSQNSVLSASSRTITPMFAPMGVQAENWPATVGIFTGVFAKEAMVGSLDSLYGQLAEEAAPSEADPPFNLGENLQAAFVSIPTNIVSLGNQLLDPLGLNVGDVQDQSAVAEEQELSTSTFGQMAQRFGTSTAAFAYLLFVLMYFPCVAATGAVYRETNLGWTALVAAWTTGLAYWVATMFYQMATFAQHPGFSTVWIGGGVVVMVAVIGLLKSFGTQRNTISISPIKSTNRPKVTAGRR*
iron_aquisition-iron_transport	MBIC_genome.txt	NC_009925.1_410	FeoA-family-iron-transporter	91.8	21	718	0	MTINLYGPTDSCQSLANMQPPQQLWIVGYRNSAKTNQLIGMGLAPGTAIEVLQMVAGNLVVRIGETRIGLNQNIAEQILVSDQPLTAPENVMGDPANMEQTAPLTLKDFQLHQTGKVKGFAATDTPDLRAYKKKLLAMGLTPGTEFTVTHIAPLGDPVEIKVRGFRLSLRQAEAALLIVQEVQE*
iron_aquisition-iron_transport	MBIC_genome.txt	NC_009925.1_411	FeoE-family-iron-efflux	51.7	20	718	0	MIFDNRQDVRNVLVTVLFLNVTVMLIKAGLGWWTGSLSLFADALHSITDSANNVLGLTMNRLASPEPDREHPYGHQKFDAIGALGIAAFLGIACFEILEGAVGHLFNHESPGEMSPQVLELLLVVLGINIVVAVYERRVGERVGSSILLSDAQHTMSDIWITAMVMLGLVGVGFGYQWVDVLLAFPVCVLVFASG*
##########################################################################################################################################################################################################
iron_aquisition-siderophore_transport	MBIC_genome.txt	NC_009925.1_1251	PvuD-family-ATP-binding-protein	199.3	172	725	0	MTDPILEIRNLQVQFQTEGQTVNAVNNVSLTVHRGQTLGIVGESGSGKSVTSLSVMRLVPTPPGKIAQGEILFHGSSPSETDAVNTEQSVDLLQLPMSAMQAYRGSQIAMIFQEPMSSLNPVYTCGFQIVEALRLHEELSVSAARRQAIALLQEVKLIPSDQELQQIVLDSASQEGSSPDDKEIQKRINRQKRSYLDRYPHQLSGGQIQRVMIAMAIASNPAILIADEPTTALDVTVQATILDLLRELRDRRQMSIIFVTHDLGIVAELADTVAVMYQGEVVETGSAQEIFENPQHPYTRGLLACRPRPDQRLKRLPTVADFVAGEASEAVSSLPIDQTIEDLPVSSADAAPEFSAVEMQTRLETLTQQKPLLSVKNLQVFFPVKGMFGKTARYVTAVNDVSFDVYPGETLGLVGESGCGKTTLGRTLVRLIKPTSGSIQFADRDITHLKGRNLRKLRQNLQIIFQDPYSSLDPRMNVGAAIMEPMRIAGGLTERISAQQGGDTPRDRTAYLLERVGLKPSDMNRYPHEFSGGQRQRICIARALALNPKFVICDESVSALDVSVQAQVLNLLKEIQRELDLTYIFISHDLSVVKFMSDRIMVMNRGKLEEIGAADQIYHHPDAEYTRKLIASIPIGLPTQQKSA*
iron_aquisition-siderophore_transport	MBIC_genome.txt	NC_009925.1_1253	FpvD-family-siderophore-transport	57.8	40	725	0	MMDSVTPASNQALLLQVENVFAGYVPGLDILQGINLKLFAGEIIAIIGPNGAGKSTLAKAICGLLSPHTGSIVWRGTNIGGRKPNEIVTQGVCYVPQLANVFRSLTVEENLEMGAFIRDVPLGELKSKIYTTFPKLADRRRQQAGTLSGGERQMLAMGRAMMLEPGLLILDEPSAALSPMLVDDILAKIREINAEGTSIILVEQNARKALAMSDRGYVLDSGRDRFEGPGPQLLDDPKVGALYLGGHASTES*
##########################################################################################################################################################################################################
iron_aquisition-iron_transport	MBIC_genome.txt	NC_009925.1_2004	YfeB-family-membrane-proteins	73.1	50.9	728	0	MPNPAAKLDIRKDQALVREFPLTQTEVNLGRSPDNQLVLSDDLSVSRHHAQFKYSGNAYVVTDLNSSDGTYVNGIQLAPHTPRSLVPGDQVRIGNYEIILAIAAPAPIPAQAPVPVSAQKTTISGVPEAGVGSPPTQSRHLDLKGRDTFTLGRDPLNDMEINHPSVSRFHAQIKKQDGSYIVLDLNSTNGTFLNGKQIVGHHPLRVGDSIRVGPTNLVFNLNETLLHSNEEGNLRIDAIGLNKQINKDLNLLQDISLSIQAREFVVIAGVSGGGKSTLLDALNGFRPATSGNVLVNGTDLYRNFNAYRNQIGYVPQRDIVHMELTVEQALDFAAQLRMPNDTTRAERKMRVSEVLKDLGLEHRRSVPIKSLSGGQIKRVSIGVELLTKPSLFYLDEATSGLDPGTEAELMQLLRELADQGRTILLITHATDNVTMCDQVVFMARGGYLAYYGPPKEAPGYFGVEKFNQIYSKVEHELSPQEWQQRYQQSPLYQKYVAQRQQSLGASGTQRGAKRLKQQLPGAQVKTISSWKQFLILSKRNIAILMRDRVSLLLMLAVAPILGMLDLVTWSQPLFSTKDGDASLALTMLFTTILFAVMVGALPTMREIVKEVDIYRRERIIGLQIAPYVFSKVWVSVLLALYQGGVFLLFKIIAVKDLPSEPGILLGMYLTITLSVIAGMLLGLLGSAAAPNQSVAPILVLVFLIPQIIFGGGVLPIETFGPPGKVLNQLSLTKWPFEALSTLSEAGIDVAEDPCWQDVTSGKVKEYDEIGADRKKSCDCMGESVFKKCEFPGIEQEYDPIVDQPKPKQPKQPTGADAQSPDAFDKFNKDLEKYQEDLTEWNLKRNGAISAAEGLINGINEQFSNTFKVNVNQHLGIFGIFIFAIFALTLAVQKAKDFF*
iron_aquisition-iron_transport	MBIC_genome.txt	NC_009925.1_2007	FbpB-FutB-family-iron-permease	205.5	118	728	0	MNTVPKSVSKLSRQILSHPSLHWNIWTIGVMGVAVLIATPILVVLSSIFTNQSETWEHLATTVLPTYVINSLLLMLGVSVGVLVIGVGTAWLVTMCDFVGSRVFEWALLLPLAAPAYLLAYTYTDVLDYFGPVQTFLRGVFGWESATDYWFPNVRSLWGAIAMMSFVLYPYVYLLSRVTFLEQSVCTQEASRSLGCNPWQSFVKVALPLARPAITAGLALALMETLNDFGTVQYFGVPTFTTGIYRTWFGNGERLAATQLAAVLMMFILSLILLERWSRRQARYYQTSSPFQRLSTYKLEGVRGLLAWLSCCLPIVLGLLIPGALLVQMTLQNMAETLDQQFLPLALNSLLLATLTAGLAVILSLFLVYGLRLSGTPVMRFGVRIAAMGYAIPGSVIAVGILIPLAQVEGAIAPLLQNWFNLPGSLLQGTITALIFAYLVRFLAVSLGSVESGLAKIKPSFDDAAHSLGHSARSTLAKVHAPMMGGSLLTALMLVFVDVMKELPATIVIQPPNFDTLAVRVYRYASDERLVEAAAPALAIVLVGLLPVIFLSWQIAQSRLRSTD*
##########################################################################################################################################################################################################
iron_gene_regulation	MBIC_genome.txt	NC_009925.1_2828	PF01475-Iron_dependent_repressor-fur_family	87.8	23.8	732	0	MPEKLTPHQRRVLEVLFSTPQEFSAQDLHQELKKQQQRVGLATIYRALKVLQQHGKVQTRTLTNGEAVYSIASAHRHHLTCVNCGTSMPLLNCPVHELEQELAQTQKFQVFYHTLEFFGLCQNCAEVGALA*
##########################################################################################################################################################################################################
iron_aquisition-iron_transport	MBIC_genome.txt	NC_009925.1_2859	YfeA-family-iron-binding-proteins	114.8	46.6	733	0	MTPNSSRPSRLQKYQLSIALLSALALGSCASTPSEDPNSTQGDSKLQITTTFLPITNFTKAVAGDRAQVTQLLPNNIGPHDYQAKPEDVQKLAKADVLVMNGLEMEAFLEDMVKNAGNNELAMVDSSEGIAVIPNEEEHGDDHDEHKGEKHEDEHDHDDHEGEDHKDEDHAEDKDHDHDEDHAEGEDHKDDDHAEGKDHDEEKDHAKGGHDHDHGENNPHIWLDPKRAIQQVENIRDGLIKADPDGKSTYEANAAAYIDELKKLDTEFTEQLKPFAGKTFVTYHDFADYFARSYDLEVEYLVGIPHENASPEDVKRVINAAKSSNLKTLLSEPQASGNPFAALAQDLKVQVGTFDPIETGGTDALEADYYLTTMRENLKNLTTAFGNQPQAWVPARPRQRTIATLPQWVQVKF*
iron_aquisition-iron_transport	MBIC_genome.txt	NC_009925.1_2860	YfeB-family-membrane-proteins	126.1	50.9	733	0	MPEAILRVSGLTVVRDKHVAVEQVSFAVQPGTNVAIVGPNGAGKSSLIQAVLGVLPRQVGQVEVLGHTLSPQGRLPTKIRDAIAYLPQNFSFDRRIPMTVEEVVGLGWHTLGLQWPWTGHRARQIAVRQALGQVEALHLKRKRISDLSGGETKRVLLAYCLVRPRRLLILDEAPAGLDLRAEAEFYQLLNQLKQQHGWAILQVSHDLNMVQRQCDHVLCINRTLLCEGVPEVALSRESLSTVYGPEFARYHHSCSL*
iron_aquisition-iron_transport	MBIC_genome.txt	NC_009925.1_2862	FeoE-family-iron-efflux	29.9	20	733	0	MHIQTLDQWQHSHDFSVNQNQAEKNTKIVMLITAATMIAEVAAGTILGSMALLADGWHMATHVAAFGITVFAYRYARQHATDARYTFGTGKVSVLGGFASAVALAVVAFVMAFESVGRFFQPQTIQFNEAIGVAILGLVVNLVSAWLLHDDHGHSHDHHGSHGHHHHADHNLRAAYVHVLADALTSVLAIIALFAGKFLGWIWLDAAMGIVGAGVITKWASDLVSETGSILLDGGIDKHIKQDILNAIEDDADNRVVDLHVWRVSQKHLSATVSLVTHYPQAPEYYKSLLSQIPSLSHVLIEVNPCHGEPCLDIDHSLNPASATLG*
##########################################################################################################################################################################################################
iron_aquisition-siderophore_transport	MBIC_genome.txt	NC_009925.1_3119	PvuD-family-ATP-binding-protein	412.3	172	736	0	MITNTPTYALTTRKLTLAYEGKVVIESLDLAIPTGKITILVGPNGCGKSTLLKGLGRLLKPKQGVVYLESESIAKLSTKAIAKRLGLLPQSPSAPEGLTVRDLVAQGRYPHQGWLQQWSHEDEKQVDWALSMTQMQEFAHCALDNLSGGQRQRAWIAMALAQNTDILLLDEPTTYLDLAHQIEVLDLLHDLNEQQGKTIVMVLHDLNQACRFGDYLVAIKGGAVYDQGHPERVMTETMVQNVFGLESRIINDPVANTPLCIPISRKSSGKVGAGYQS*
iron_aquisition-siderophore_transport	MBIC_genome.txt	NC_009925.1_3120	PvuCD-family-permease	326.2	18.3	736	0	MKQWLVVRPPQVPISFHLDRRVPRIMVGLLLATLVAMVLSVGQGEYPVPTLDVIKTVLGVETSNPDFDFIVMTLRLPRTLVAWGVGMGLAIAGTITQGITRNPLASPGIIGVNAGASLTAVTLIVLYPDLPIALIPWAAFGGALTVAVLIYLLAWQGGSSPVRLILVGVGCSLIAGSLTNLMVTFGNIYNVSQALVWLAGSVYGRSWEQLTVFLPWLTGFGLLSLLMSRELNALQLGDEVARSLGSRLELQRGLLLLSSVALAGSSVATAGSIGFVGLMAPHLGRQLVGPSHEGLLPVAALTGGFVVVVADLLGRLLFSPIELPCGIITAIVGAPYFLYVLIRDRNS*
iron_aquisition-siderophore_transport	MBIC_genome.txt	NC_009925.1_3121	PvuCD-family-permease	343.0	18.3	736	0	MSTVPARRQLLQSPVLLGLGLVLGIGLLLVCFMASVGLGVADISLKTVYQALTDFDGSTDQLIIRTVRIPRSITALLVGSAVAMAGAIMQGLTRNPLADPGILGINSGAALAVVGSVFWLGTTSLRVYAGFALLGAAIAAITVYALGSLGRGGLTPLNLTIAGAAFSALVTSLTTGILILSQRTLEEIRFWLAGSVAGRDLDLVVQVLPYLALGMVIALVMGKQLTTLSLGEDIAQGLGQKTAWVKGIAAVSIILLAGGSVAIAGPIGFVGLIVPHIVRFWVGVDYRWILPYAAIVGAILLLIADIGARLVIQPQELPVGLVMPLLGAPFFIYLTRWQVRR*
##########################################################################################################################################################################################################
iron_aquisition-siderophore_transport	MBIC_genome.txt	NC_009925.1_3128	HatD-family-substrate-binding-protein	125.1	27.5	737	0	MLLLWLVLAISLAIGIRRLRIRGGRRFLWLSVSACLLLSLLMSCASDPLPNLPQQRSPLAKGTFLSIEHAMGTSQVPIQAQRVITVDTAALDAALALGVKPVGSVVYSQFPAYLGDQTEGIASVGEGTQPNLETILSLKPDLILGSKISSGKIYKHLDRIAPTVLTEGSGREGEWHENFRLFAKALNKESAGRQVLTDYQQRVKALQQQLVEVDQTVVSVVATGQGQIGLYTSNSFSGSVLEDIGFDRPSKQKNAKGYAVQIAREDLDSLNGDLLFLIHSPQISGSFDYDGFVSDPLWSKLSAVQNKKIYEVNSEVWTAGRNILAANQILDDIAQIFSISISPS*
iron_aquisition-siderophore_transport	MBIC_genome.txt	NC_009925.1_3129	PirA-family-siderophore-receptor	84.7	75.3	737	0	MNTGPSLNIIYICLGALGTSLGTLGAAQAAQPLSNPFQIISDQRARRIRKVESIVLYPHKSEYRVAQVEPLSIAEITQVTLEPTEGGVNIVLTVAKGDTLQVTPSDDGATFIADIENALLNLPTGQTFEADNPSPGIRSVSVMPVDVNRVRVTVIGDQTELSHQIQPDSQTLVFSINTQTLAEAEEPPETPPADTPADEGEEDDLEIVVTATRTEELLADVPRAVTIITREQIEQEALLRNDLTSTLGKFVPGFGPPTANGRTRVQDLRGRPAQILIDGIPQTGNASFDTELSAIDPSVIERIEVVRGPSAVFGDGATGGVINILTRAPVEEGVQGQLGLTLRPDFEHLSENGFGFKVDASLSGKQGKFDFLVGAALDLDGAIFDGEGDRIPPDGLTTDNNTFNLFTKAGVDITEDQRLQLSYNFFQNDFASDFISDPIVLGIPGEQDAEALRVGPFTFDDSPSQAIHNVNLTYRHQDLLGAELRTQAYFRKTDLTQIPGDIRNLFPMGTPPFLPVISQTNLDSLEVGGRFQLDTPITDRFKILWGADLSYEENEQFFNSLDPVDFDLNRRARIIGTATQSPFYTVRSIGAFSQLTWDVVDQLSLTGGIRYENIRLSVDDYAASPFANFGIAPPAQIQGGVITTDDVVFNAGAVFKATEEVSIYTNFAQGFSIPGVGVTLGLARFGNSVVDSLNLEPQKVNNYELGVKANFDTVQLSLAGFLSTSSLGSSLVVDNVGLTSIVRAPQRNYGIEFTADWQPSDTWKLGTVFTWNEGESDPDDDGVFTALSSLDVQPIHATVYVENETLPGWRNRIQALFVGGRDRAFNDAIDQFRVEGYTVFDVFSTVNLGPGKLQLAIQNVFDTQYVPVSSQERLGIQELRRLPGQGRTYSIRYSFEF*
iron_gene_regulation	MBIC_genome.txt	NC_009925.1_3130	Sid_PchR_pyochelin_regulator_Pseudomonas_aeruginosa_PA4227_180623	114.8	18.3	737	0	MGMPKTLTNADIIAFLQNNSDASTLLNTDQDEQCIALPAQFGSGYIRRHLLQPGLILDIADVELNYNHVNRIQLHSPQMPLTASFYLSGQAVVTNEALPTPQTERAGNNYLYHLPQTAEIEEYHANQRICCLKLYFNLDHFPQLNLQQLATQSSNLSTPIYTPRKLYCENPTTPRMHLVLEQLATCSLQGIARNIYLAGKALELLGLQLEAIITPQASLPACLHPTDVEQIHKARYILIQNYLNPPSLMELARQVGINDRKLKQGFRDVFGTSVFNYLYQYRMDKARQLLTSGQWNVTETAHAVGYASRTAFVAAFTKQFKVSPNTYRP*
##########################################################################################################################################################################################################
iron_gene_regulation	MBIC_genome.txt	NC_009925.1_3147	Sid_PchR_pyochelin_regulator_Pseudomonas_aeruginosa_PA4227_180623	98.1	18.3	738	0	MRTTIRETELQTLFAEAQQNGESIFQHKGSDLLICPPSQVGSGQHHLITLRDGIVLKIADGRFHQTTTIESHRGPDEPLVSKFCLSSRFQVQTPRVSGIPEDYTESAGHHYLFSLSDVVEFETFQGEERFQVVAFEWSQDYVRSFISAADGLPQPLQKLSDHQTLKRFHQPLGKMTPAMAQIIQQVLGCPYQGMVKKMYLESKALELLTLQLTAWSENQHQTKISQLLPDDLERIQQASHVLNQNLNAPPSLMGLARQVGLNDYKLKLGFRQMFGTTVFGYSQAKRLQYARQLLAAQDLSIPGVAQSVGYASPTSFTAAFKRRFGLSPKAYQMACRGKNPV*
##########################################################################################################################################################################################################
iron_aquisition-siderophore_transport	MBIC_genome.txt	NC_009925.1_3154	EntS-family-siderophore-export	18.2	18.3	739	0	MHTFLIIWLGQFASLLGSELTNFATTLWAWETTGRATPLSLIMLFTQIPKLLIAPFAGIWVDRYSRKYLMLLGDCVAGCSTLALLALFLSDHLQVWHLYITGAINGLFGYIQGLAYTASLTLIVPKQHYSRVTALGSVKTSSTFILAPILAGALYASIGFTGILAIDITTFFVAIASLGIVHISQTPESSPSNELPPWQTLTFGFQYLWGRPSLMALLSFWVINNFVDSATFAILPAMVLARSGNDSLVWGTLFAFFGLGGLLGGLTLSIWGGPQRRIHSVLMASALWKVGIIVLALAQQTVTKISTALFSGFCSPFPISANQTIWMSKVEPEVQGRVFATRFFLTQLSSPIGYAIAGPLADRFFEPAMQPRGALAGFFEPIFGTGLGAGMALQVSIFALCGMLIAIGGYGSRPLRSVELSSKD*
iron_aquisition-siderophore_transport	MBIC_genome.txt	NC_009925.1_3156	HatD-family-substrate-binding-protein	88.3	27.5	739	0	MSLFKLLLLVMLSGSLLACQRTEPSKNSPSSAEFGSCRTITHEQGKTEICRQPQRIVVLGPYLLEQVLALGAQPVGYADHLTLHQGDYKKPSEQIPYLGNRVKTQPVNVGLAYQPSVEAILKAQPDLILAPDLATNQYQALTQIAPTLSFKIEGGKTNLQAIAQALDRRDRAQQLVAQNKQQLQAAQTTFQPVVADHPKVLALSSADAQSFTLISHTNSFCGSFLKDLGFQLVYPKGLKPQDLEASQHPTLSIETLPQLNAANSIILFGYDFNPKDSGTEFSNQQLQPIKQAWQQNAIAQSLKASKSGRVYFVPAYLCLGLPGPIGTELYLNELKQQLLTPQTRKHVEAQKS*
iron_aquisition-siderophore_transport	MBIC_genome.txt	NC_009925.1_3157	PiuA-family-siderophore-receptor	268.9	101	739	0	MTRKSIQFFLLWAVALTNVIAVNPVWATEEPEVPGLGDKSGEPQYPQPATSVTEWLAQIEETLVQITEIQVNPAEQRVEIVLETGSDALSIPTTKTDGNRLFAVIPNAVLALPDGPDYRQMNPATGIAEVSVTPLTADQVQIEIVGTDGPPTVTIQNKATGLVLAVEAAKLAASEEEDLEITVTAEEIQEGYSVPDASTATRTDASILDTPQSVQVVPQDVLRDQQILRVDDALQNVSGIVGRLDAFGSTNLTIRGFTTDQITGGAILRDGFRVTDNLGSQETANIERIEVIKGPSSVLYGQTDPGGLVNLVTKEPLPEPFYEFEFQAGNLGTWRPRLDITGPLTADQSLSYRLNLSYFHQDGFRDVERDTERFFIAPKLRWDISDRTHLTLRLEYIDETNPFDLGIPALGTGVFDVPRDRIINEPDDFLEQSSLTLGYDFVHQFSDDWKLNHGFRFVTQDYFNLATLPFFVDETTGDITRFFADRQWQSDDYTIQTNVEGNFKTGPLQHKLLVGFDLNFNRFDEAFTRLDFNTPTILNIFNPVYGAVPRPDLSTAPFFPGFENETDRIGVFIQDQISFLDKFILVGSLRYDSVDFRNLTNTSENRSDQALSPRIGLIFKPIETISLYANYSESFTPSFGQLVGGGTVGPETASGFEVGVKGEFLDGNMFATLAYFDITKRNVATTDPNNPFFSIATGEQRSQGVELDIAGEILPGWNVIANYAYTDARVTEDNDIPVGNRLFNAPLHSAGLWTTYEIQQGDLEGLGFGLGFNYVGDRFGDNANTFQVGDYCLANAALFYKRDNWRFGLNFTNIFNVEYISSTNNSRDFGNAPGAPFTILGSVSVSF*
iron_gene_regulation	MBIC_genome.txt	NC_009925.1_3159	Sid_PchR_pyochelin_regulator_Pseudomonas_aeruginosa_PA4227_180623	123.3	18.3	739	0	MVITLTDADITDLVDEAEQKGELICQPIENGMHYNLPQQWGQGGDHILHLRPGLDVYIRNSRLRQPMRFVLEHESNFPLVAKFYLSGTSRVQTLNATDINCDYREITGYHYLYHLPNHIEVEEWPADQELQVIMISVNPDYFNGFNLERTALPKPLQHLLAGDRTQRFHQSLGPITNSIRQKIQQILNCPYTGLMQQLYLEGKVLELLTAQFIAWQETQHQTIILNAQDIEQLHWAKDILVQHAQQPPSLIELARRVGLNDRKLNQGFRHLFGTTVFGYLQQYRMEQAQLLLQDRELSVAKVAATVGYRSPEAFSTAFRRQFAVSPKAYQLGRRA*
iron_aquisition-siderophore_transport	MBIC_genome.txt	NC_009925.1_3160	HatD-family-substrate-binding-protein	102.1	27.5	739	0	MRRHGSRLLKYGLLWTSLLGLMACGNSDLNRNSPDVDNSPCRIVKHDLDQVEVCGQPKTIVVLSSHMLDLLLALGEQPDALAGPIGLVKEDVFQNPAQQIPYLGAQVTTQPVNLGSGQAPSMEKITALKPDLILAEAGRNADSYQLFSKIAPTLLWKDRTAKRKWQTTLKGLAKALGKEEKIQPVIAAYNQEIDQTKKQLAPIAAQYPKVLILGSNDLNSNMNIIPPDSYLGDLFEQLGFQVMTLPDTKGPFVNVPISIEALPQLNEADIIIVLGYNLDAKERPNLKQGSIDKAIESHQSQSIRKSWEENAIAQSLTASKEDRVYFATYYKWNGLNGPTGAKLILEQLRQFLLKDA*
iron_aquisition-siderophore_transport	MBIC_genome.txt	NC_009925.1_3161	PiuA-family-siderophore-receptor	253.9	101	739	0	MRHQLSFQLDFKCGVREMRDQIWRNLFFALVIGNGVLLQDIAVAQPPADAAEAPATSVKEWRAQLDTSLAEITQVDVAETATGLTVTLQTSEGPLDSPSIRTAGNDWIAEIPNAVLANGQSLTQETPAPDLAKITITQTTATQVTITITGIEAAPEVALATQSQGFTLAITPVLAEAETEVIVTASRTQEGYTVPNATTATRTDTPLRDIPQSIQVVPKEVIEDQQVIRLDDALRNVSGVVQNSADPRGQRFQIRGFDSASVIRNGFPQTFGFTGNSAFQDLTNVEQIEVLKGPAAILFGVSEPGGVINLVTKKPLSEPFVDLEVKAGNRNLISPSIDLSGPLTEDGSILYRLNASYRREDSDRNFDTPIERFFVAPVLQFKLGERTDFTVELEYIDDTRPGDFGLVAIGNRVADIPFETNLGELDDRLEAESIRAGYQFEHRFSDQWKIRNAFNYKTYDSRFASFFRLGFDEASGTLFRAFIDLDQPSTTYEMQTTLTGEFETGPIGHKLLIGLDLNRRDAVGNIGRGDFGAAAPFNIFNPVYGVIPRPNPENDPIFFDGDTRAERLGVFLQDQITLLDNLKLLAGIRYDTVRQTSTNRPSFFNPTSSTTEQTDDAFTPRLGLIYQPIEEISLYGSFSRSFNPNSATTVAGGILDPERGEQFEIGARGELLDGRLVTSLALFTISKTNVATSDPNNPLFSVNSGSQRNRGLEFDIAGELLPGWNLIANYAYIDSEITAANDPTQGNRIFNVPEHNFNLWTNYEIQTGSLRGLGFGIGFNFVSDRFGDNANSFILEDYFLTNAAISFKRDGWKAAINFRNIFDVDYIQGGEGSRTNEIYPGDGFTVIGSVSVEL*
iron_gene_regulation	MBIC_genome.txt	NC_009925.1_3162	Sid_PchR_pyochelin_regulator_Pseudomonas_aeruginosa_PA4227_180623	79.5	18.3	739	0	MKPLVLNRMSDWRLPGHTNDTRLHHADTSDDVQVIAPHLGQGYMQEIFLRDDLSLMILDYTLDRPLLLDGAGDSNIAEFEFQLEGPQAGKSIFFPYFGFQDLGFKAHHTRFFKVEVLFKSDSFTPYFLAFMERLQTPLQQLSAEVIHTCCRNFTGRFGGSTEQALKLLMTTARKPRLQKRFEHIVPSGLCTSLTSIDFARSSPINSEMYRLIEQILSCPYRGAHRRSYLEAKAMELVAQRLAVMIDPKDYMDAEDLAAIYQAEEILRLNLDLPPSIETLARWVGLNRLKLNQGFAQVYGTTPFGYLRSCRMNLAQHLLLTGNLSIEGVAGRVGYTSRSRFATAFRKQFGINPKTFQVHAWQRAS*
iron_aquisition-siderophore_transport	MBIC_genome.txt	NC_009925.1_3163	EntS-family-siderophore-export	26.5	18.3	739	0	MRTFLIIWLGQFASLLGSELTNFAITLWAWEITGQATPLSLIMVFTQIPKLLVSPFAGIWVDRYSRKSLMLLGDLIAGLSTLSLLMLFLIDQLQMWHLYISGAINGLFGYIQGLAYSASLSLIVTEKHYARATALGSVQMSGSYILAPALAGALYAATGLTGVLSIDIVTFGMAITSLALVKLPQPPEQPTKPKTSWSSLAFGLQYLWVRPSLMALLGFWIVNSLIGSTIFAILPAMVLARSNNNPLIWGTLLAFFGMGGLLGGLTISVSGGPKRRIHGVLIASALWKFGIIVLALAQQTVTKIGTALMCGFCSPFPESASQAIWMSKVEPEVQGRVFATQFLLTQLSSPIGYAIAGPLADHFFEPAMQPSGVLAGFFGPIFGTGLGAGMALQISIFSLCGMLLAVGGYSVRQLRSIEAVT*
iron_aquisition-siderophore_transport	MBIC_genome.txt	NC_009925.1_3164	HatD-family-substrate-binding-protein	104.2	27.5	739	0	MARLRLKTMGLLMALAIVGIACTRPTPSTSTGTDCRTITHDLGETEVCGQPQKVVTIGPNLLELLLALEVQPIAHAEYFPFPTRQFDQPDQQIPYLGKYLTGQPDNVGTAESPSLEAIAKLKPDLILADSIKNKDEYKLLSKIAPTLLFDYSGAGSAWQPDLKALGQALQKTEKATAVTAESQRQVAKLKQDLQPIVAKDPKVLLLLSEQLSQGVRLETANSACGALLEDVGFQVMVPAALSQSQEPSHVISLESLTNLDMDWILIEGFSSQNLDKTSNPEEQQIKAIKTEWSENAIAQSLPPSKEGKVYFTPVYLCHALLGPIGTEIFLSDLYQQLSLSKIKTSRMPTRFKY*
iron_aquisition-siderophore_transport	MBIC_genome.txt	NC_009925.1_3165	HatD-family-substrate-binding-protein	104.7	27.5	739	0	MSIVFQSLCLALLIGALTVACGKADNRPEAFTPSDCERIKHDGGETEICGQPQTIVAIGPSVLELLLALDIQPVGYADYYALPFTDFDQPQSQIPYLGERLKGQVKKVGTWNSPSLEAILKLKPDLIVGSTLAHQGQYSLLSQAAPTLLFSYGVKEEWKAQLRRLAEVLGRTEKAEQVIVTHNQLVAETRKQLQLAVQKYPQVLLLASEQLDQELAIENSDSRCGGLLENLGFRVLTPKNIDTGTRGVNNISLELLPELKSDWIFFLAWNSDFSDAGSDLEGQQISAVKQQWQKNAIAQSLPASKSNQVYFHSAYVCRALPGPIGTELLLKQLQADLLQAVNSPTQ*
iron_aquisition-siderophore_transport	MBIC_genome.txt	NC_009925.1_3166	PiuA-family-siderophore-receptor	245.1	101	739	0	MSKRYKKLAQQAMLPELLAYGLSSVIATLGLLAPLPVRAEQAAGVPETPDIDLAKLSTPPSAQPATSVKEWQAQIEASIVEITAVRVEPSPEGLNIILESETGQLSIPTPTTEGNRLSAVIPNAVLALPEDPSFEQANPTPEITQISITNQADDQVQVVITGANSAPTATVSNADSGLTFSIASESAPDTLAEDEDVEITVTANPEEGYAPPNASIGTRTDSPIRDVPQSIQVIPKQIIEDQQAIGVEEVVENVGGVTFLGNNDGRGLNFSIRGFDNVPVLQNGFRLFGDNSVEPEIANLERVEVLKGPASVLFGQSEPGGLINLVRKKPLSEPFYKLQIQGGNRGFVSPSVDLSGPLDKDGNLLYRLNALYRREDSFRDYTTSFDRFFVGPSLTWNISDQTDVTFSLEYIKEDNPADFGTLAFGNGIANIPPSRVTNNPEDTIDKTYLKVGYGLEHRFNGKWKLRNEFSYIYDKNDYGILALPFALDEPTGTLTRVFAAQFNENNFFNLNTSLQGEFETGSIRHNIVAGIDLSRADNNGATRFSPTPEFFSFLDIFNPVYDPKPAFDTVPIAFGNDNSVNRLGVYLQDQIYLLDNLILVGGIRYDIVDRSNISIVTGVEDTQVDEAFSPRVGLVFQPTDYLALYANYSKSFNPTFETDDLGELLDAERGEGFEVGIKAELIKDRLSATLAFFDITKSNVATADPVVPFAVITTGEQNSRGIDFDISGEILPGWNVIASYAYIDAKITQDNTFPIGNDLIGVPEHSASLWTTYEVQSGDAQGLGFGVGFNFVGDRAGDLEDSFRADSYFLTNAAIFYRRDKWDFRINIDNLFDVNFIRSVNGGRARGIYPGEPFTIRGSISVEL*
iron_gene_regulation	MBIC_genome.txt	NC_009925.1_3169	Sid_PchR_pyochelin_regulator_Pseudomonas_aeruginosa_PA4227_180623	121.2	18.3	739	0	MALFLKAAEFTQLCQQGQIESSSSTGLDRSTLLPRSLGQGTYRQLHLRGGLTIEIREGVLQETLRIEQIHEPEFPLTSKFFLAGSARVETPGIQGIQPDYWERKGFNYLYHLPDLEEIEEWHGGEAIHLVMIYANTDYFHFLQDDQTLPTPLRNIFHGRQAQHRFHQSLGPISPKMEQLLQQVVDCPYTGATQALYVESKALELLTLQLETWKQQYLNVPTLRKDDIERLHQARDLLIQQSDNPPLLIDLAHQVGLNDRKLKQGFRQLFGTTVFGYLQDYRMRQAKQLLADANLSIASVALSVGYRNPEAFSTAFRRKFSVSPKAYQLSVRS*
iron_aquisition-siderophore_transport	MBIC_genome.txt	NC_009925.1_3170	PirA-family-siderophore-receptor	102.2	75.3	739	0	MTRFHASAFSLALLLTGAGMLNAQPVLSQVEDKPLDITKQSNQTRCLLTSDDCPLDVTADVTTGVEPTVPTVITAEGIPDITEIELPISDAQLLSQESPDEADLPAAEEEAAPTDTVDEEVELEITVTGTRTPRAIQLSPANVTVIKAEELQRQLGQDIRDLIRYEPGVSVNEDETYGATDYNIRGLERNRILLQVDGIRLPTFFEFGSSILGRDFVDVGSVQTTEIIRGPASALYGSDALGGVVSYLTPDPSDLLALTDRDYYISGSTQFRSSNSGFSGTGTVAFRATDNLSGLVRFTHRENTERDNNAEDRFEDPFFGVTNNVLGKLEFKINDYNTVLLTGEYFNEAGDFDTAVDNLNLPLAFPGITILSDDTDTETTRSRFSIAYKFDNPESESFLQFGRVQFYYQESDYQETRTRNDIFANPFVPPPFTPPPARRFRELNNLFVEDIIGGDIQLRSDFRTGSVAHKLTYGLDISSTFNQRIRDGQRINLDTGAVSNRVGPDAFPIKDFPDSDTLRIGVYLQDEIEFGEGRFTVIPGLRFDYYSLTTQPDALFFNNPGAEATDLNDSALSPSLGLVYKVTPEIALVGRYARGFRGPNYIEINSGFSNPESGYRTISNPNLEPETSHTFELGVKGAFPRGTFGVTGFYSIYDNFIFGAAEGSTAGTEPAGCFPPFTPGCVQVFQSQNLEQVRIYGIEAQGEYRFSSEPHGFRIFGGLAWIIGDDDQNNQPLETVNPFEAVVGLGYRAPEDQWGAELIGTFVGTARVDSEPEDFIPGGFAVVDLTGFVKVTPNLSLRGGIYNIFDAEYVRYADARRLNNETNNTTTDPTFGQRRARITQPGINFGVGLTFEF*
iron_storage	MBIC_genome.txt	NC_009925.1_3171	PF00210-Ferritin_like_domain	84.4	44	739	0	MSTAVVQPFGQIADNPVLLDRSATEPICEGMNTALASFQALYLQYQKHHFVVEGAEFYQLHNFFQECGDATKSHVHDLGERLNGLGGVPAASFSKLAELCCFEPEADGVYNCRTMVEHDLAAEQAVIKLLRSQASQAESLGDRGTRYLYEQMLLETEERAYHLAHFLASDTLVVA*
iron_aquisition-siderophore_transport	MBIC_genome.txt	NC_009925.1_3172	ExbD-family	84.5	32.7	739	0	MRLPDDPSPSAQINIVPMIDVIFAILSFFIIATLFLNRSDALPVNLPQAKTVKPQLSTKVTVTIGETGDLALNREPIQLDALVTEVQDLTETTEKVVVIIHADEQVGHGRVVTVMDRIREIEGAKLAIAATKKP*
iron_aquisition-siderophore_transport	MBIC_genome.txt	NC_009925.1_3173	ExbB-family	118.2	22.3	739	0	MQFGQIITAGGIVMLPLMVFSLIATALVIERLIFWTRLNRNQLRIVKRTLQLYRLDNVYDALGYVQEQAKYPIARIFLAALSLEEPTPDEFRLALESEAQAELPTLKRFTTVFDTIISIAPLLGLLGTVLGLINSFSSLDMGNIGGSETAGVTGGISTALISTAAGLIVAISTLIFANAFRSLYQRQLAFIQEHGGQLELLYRHRYERGRVNHALTR*
iron_aquisition-siderophore_transport	MBIC_genome.txt	NC_009925.1_3175	FpvE-family-permease	306.3	25.8	739	0	MQRASLMGILGAGLVITILLSLGQGSVDMGLQEVWQALWHQGPELNQTILWDLRLPRIAAALLVGSALGMSGALLQGMLRNGLADPFILGISAGAGLVAIALLTLNIFLSWLPVAAWVGAVLTSALVYRLGHTANGIAVERLVLGGVAVSSLLGAVQTTLLLLSDDGRIQAALNWLIGSLNGRGWTEVVNAGPYIGGALIAGCLLSRNINILNLGDELAVGLGVSLTRSRLLIGGIATLLAASAVSMAGLIGFVGLVVPHGVRLLVGTDYRWVVPLSALGGAWVLILADLLARLGAVELPVGAVTALLGSPLFIWLLYRRISPLGV*
iron_aquisition-siderophore_transport	MBIC_genome.txt	NC_009925.1_3176	PvuE-family-permease	305.8	269.5	739	0	MLLDLQKISGGYDQTSIVKDVAFTLQEGEWLSLLGANGSGKSTLLKLISRMLPLQAGTILLDGKAIQQQSTQAVAQQMAVLPQHQTLPAGLTVHQLVCLGRTPYQSWWQWSLTPTDHEHIKRALAQTGMLSFRNRPLENLSGGERQRAFLALALAQNPKVLLLDEPTTFLDLHHQLELLELLKSLNQDRGLTILTVLHDVNLAVRYSARLALLKQGQLFDLGVPQQVLTPHNLAQVFGITAALMDSPVGLQICAIRAADTPVPSTVPSHD*
iron_aquisition-siderophore_transport	MBIC_genome.txt	NC_009925.1_3177	HatD-family-substrate-binding-protein	83.9	27.5	739	0	MTNRSKLLLAALLLSSQLFACSNPQPSANSDQPLTADATTNESVKVVALTSLTADIIHHLDDTKLVGIPGSRLIGTDQRFQDLPQVSQGRTAPDLEKIVALKPTLVIGARGFHDQPLSKVEDLGIATLTTEVKGWQDLITLTEEIADQIGADPASLLARYQKCLNKLPSESASTLVLVSRQPILAPNKNSWAGDLLQQFKAKNLAADLQGQSPVEGYVTLSAEKVLEADPDIVLVVDPEQDPVAAFEAEPFWSKLKATQNKRVHAFDYYGLVNPGSISKIEAACTQLQEILQ*
##########################################################################################################################################################################################################
iron_storage	MBIC_genome.txt	NC_009925.1_3227	PF00210-Ferritin_like_domain	53.6	44	740	0	MQRPYSVQLFLPMRDLDTAATIALLNRIMEFELAGVVRYTHYGLMVTGPNRLPIVDFFKSQASESLTHAQEAGEIITGLEGHPSQKIAPIEETNQHAVRNLLQESLNHEQLALNLYKQLLDVVENASIYLEEYARTKIGQEEMHNLEIKKMLRDFS*
##########################################################################################################################################################################################################
iron_gene_regulation	MBIC_genome.txt	NC_009925.1_3465	PF01475-Iron_dependent_repressor-fur_family	82.9	23.8	743	1	MQRQADSIIQTLKAKGVRVTPQRFAVYADLLARSDHPTAEQLLSDLNQEAPTSSQATIYKTLQALRDVGLVREVLLEEGVCRYDANIDPHHHFRCQSCGEVEDIPWEQFQTPNFQGLRSGLQVKSYEITVHGYCECCHTDE*
##########################################################################################################################################################################################################
iron_aquisition-siderophore_transport	MBIC_genome.txt	NC_009925.1_4559	ExbD-family	80.0	32.7	746	0	MKTFLDNEDADIQVELIPLLDVVFCLLAVFILGTVGLSRPEGINLNLPKAETGTPQFSSKFRVQVGILGELLANNQPVNQTQLKQLVSRYLQTTPQGVVILKADGGATYDQVITVLDMLRSVGGERVALETVKSDPVTPPGQIPGQPPGQNDVLPVPSVDGPNPGSFPTVPNQPSTTTPLPGQPLAPLPGSQPQPIPAAP*
iron_aquisition-siderophore_transport	MBIC_genome.txt	NC_009925.1_4560	ExbB-family	88.1	22.3	746	0	MNIIELFEKGGPTIWPLLGLSILAIGTVFERLWFWSNLLKGERKTAKQILDAARRDWDEATHLARQFSNQPIGRFLFTPLRLANQEPEIFRLALEASADEELTAMRKGSKVLEAVIALSPLLGLFGTILGLQNSLGKLNFEEFGQIVGNPALGIDQALTSTLVGLAIAIVSLTFYRLFQGLVFNQARIFRRTGNELELVYRQFWLQPSETRPALPPQNDSQE*
##########################################################################################################################################################################################################
iron_aquisition-iron_transport	MBIC_genome.txt	NC_009925.1_4607	YfeB-family-membrane-proteins	191.4	50.9	747	0	MLQYFHNRFIFNCIPFISQVFTPKNSTQFIGANALSFLRNDENLCMNSASSLAVDHLGVQYRMVKALTNVTCSVNSGRLTGIIGPNGAGKSTLLKAMLGLVLPTSGQVMWGDKPLKQQLDRVAYIPQRSQIDWTYPATVWDVVLMGRIRKTGWLKRYSTVSRRLAADALERVGIANLKHRPIGQLSGGQQQRVFLAKALTEEAEIFCLDEPLAGIDKKTEAIVFNILHELAHTGHTVLVVHHDLGQAITNFDDLILLNRELIASGSREDVLTKNNIQRAFGGHVPFFESNAA*
iron_aquisition-iron_transport	MBIC_genome.txt	NC_009925.1_4608	YfeA-family-iron-binding-proteins	168.0	46.6	747	0	MTTSFLKRQFDSWAWAIGGLFLGLSLVGCTGGQDTEPSGKPKVVATNTILQDWTAEVAGDEVELVGILQPGADPHVYEPVPADNLRIEQADLIFYNGYNLEPGLIKLIESTQKSKVFAVGEVVTPLDFDYEGKREPDPHVWGDAKNAIKMVNAIRDQLIELSPEDKEEFTQNAAEFTKELAAVDQWIGQQMQTIPSQQRQLVTTHDAFQYYAKAYGLTVAGTLIGMSTEEQPSAQTVKRLSDDIEKAKVPAIFAETTINPALIKTVAAEAKVKLAEQELYSDSIGASGTEADTYIKMLQVNTRTIVEALGGNYTEFQAALSEEKK*
##########################################################################################################################################################################################################
iron_gene_regulation	MBIC_genome.txt	NC_009925.1_4804	Sid_PchR_pyochelin_regulator_Pseudomonas_aeruginosa_PA4227_180623	21.6	18.3	748	0	MQKILIIEDETQTRNLFLNCLKFEGFEALGADNGSFGVQLAQKFHPGLVVCDIMMPDMDGYQVLSQLRQHPETATIPFIFLTAKVTMSELRQGMTLGADDYLTKPCTIDDFLAAIATRFQRQSELRGQMGTPPAPDLSTADRIFPHCPQLNAVFDFIEANYCQPLHLKDVATVAGYSPAYLTHLMQTQTGRTVKQWIVERRMSEARTLLLQTKQSIKKIAITLGYADPGYFIRQFRQHHGTSPHGWRRQSHIESSLS*
##########################################################################################################################################################################################################
iron_storage	MBIC_genome.txt	NC_009925.1_4837	PF00210-Ferritin_like_domain	81.6	44	749	0	MQAPPINIGISENDRQQIAEGLSRLLADTYTLYLKTHNFHWNVTGPMFQTLHLMFEAQYNELSLAVDAVAERIRTLGFPAPGTYKEYSQLTSIEEAEGVPTAEEMIKELVAGQEAVVRTARSVFPLADAANDEPTADLLTQRMQIHEKTAWMLRSLLN*
##########################################################################################################################################################################################################
iron_storage	MBIC_genome.txt	NC_009925.1_5690	PF00210-Ferritin_like_domain	46.1	44	754	0	MNLNGEVHYYATRLELAPEVQVEIIEILNQTLATTIDLRAKVKCACWNVKGMQFFALYQLFEHLASELDHFADLVGERIVTLGGVAMGTVQVATQRSEIPAYALRVMESKGYVILLAEFVSLYAKSLRASIEIATGLEEANTADLYREISRAVDKMLWMLEAHLQV*
##########################################################################################################################################################################################################
iron_aquisition-iron_transport	MBIC_genome.txt	NC_009926.1_122	FeoE-family-iron-efflux	25.0	20	758	0	MGHLVNPGSLVEMSPQVLELLLVVLVINIGVAVYERRVGERVDSSILLSDAQHTMSDIWVTAMVMLGLVGVGFGYQWVDVLLAFPVCVLVLAGG*
iron_aquisition-iron_transport	MBIC_genome.txt	NC_009926.1_123	FeoE-family-iron-efflux	23.4	20	758	0	MTLDNRQDVRNVLVTVLFLNVTVMLIKVGLGWWTGSLSLFADALHSITDSANNVLGLTMNRLASPEPDREHPYEHQKFDAIGALGIAAFLGIACFEILEGRWAIWLTQGL*
iron_aquisition-iron_transport	MBIC_genome.txt	NC_009926.1_124	FeoA-family-iron-transporter	87.9	21	758	0	MQPPQQLWIVGYQKSAKTNQLIGMGLAPGTAIEILQMVAGNLVVRIGETRIGLNQDIAEQILVSDQPLTAPENVMRDPANMEQIAPLTLKDFQLHQTGKVKGFADTDTPDLRAYKKKLLAMGLTPGTEFTVTHIAPLGDPVEIKVRGFRLSLRQAEAALLIVQEVQE*
iron_aquisition-iron_transport	MBIC_genome.txt	NC_009926.1_125	FeoB-family-iron-transporter	210.5	120.4	758	0	MSTPTIALIGNPNCGKTTLFNDLTGTNQRTGNWPGVTVDQKTGHYHYNGTKTTVVDLPGVYSLDGEDDSTGLDEVIARDYLLSTEADLILNIVDASNLERNLYLTTQIMEMGLPMVVALNMMDIAQDHDLDIDAQVLSHRIGCPVSSMSAFLGEGIHEIKDIINSYVDDPKNHPTFVTYPAVIEDAIHQLEPIVQQQGHNPKIAPRWTALKLLEYENRVAPELQGQQLEQIIAKHRRQVHQLLHEDIDILVADTRYGYIRSLMQAAVQQTHQVSHSKSDQIDQVVLNRWIGIPLFLVVMYLMFFIAINIGGAFIDFFDIAVGTLVVDAPQTWLESVGAPGWFTGIVTAAGSGIQTVATFIPQIGLLFLILALLEDSGYMARAAFVMDKLMRFVGLPGKSFIPMLVGFGCNVPAIMATRTLENRRDRLMTIMMNPFMSCGARLPVYALFAAAFFPRNGQNLVFGLYLIGIAAAVFTGFVMKNTIMQGEASPLVMELPPYHIPKLKGVFLRAGDRLKTFLLKAGKMIVLMVMVLAFLNSVGTDGSFGQQDSQNSVLSASSRTITPMFAPMGVQAENWPATVGIFTGVFAKEAMVGSLDSLYGQLAEEAAPQGEADPPFNFGENLQAALVSIPTNMVSLGNQLLDPLGLNVGDVQDQSAVAEEQELSTSTFGQMAQRFGTSTAAFAYLLFVLMYFPCVAATGAVYRETNLGWTALVAAWTTGLAYWVATMFYQVATFAQHPGFSTVWLGSGAVVMVAVIGLLKTLGTKRNAVSISPRQNTSRPKATAGKS*
iron_gene_regulation	MBIC_genome.txt	NC_009926.1_126	PF09012_sub-FeoC_like_transcriptional_regulator	30.6	20.9	758	0	MILKELQDFVLDYHRVSLAEMELHFHMDGDALRHMLTKLVHKGRVRKLPIPEHCHGCTFCNPDTIEFYEWVDQAQLGASHLPKKLMTKAQIHSIHSLEEEDPKKSEQNAIKYAVILHDCKAGKKPKEE*
iron_storage	MBIC_genome.txt	NC_009926.1_128	PF00210-Ferritin_like_domain	86.0	44	758	0	MPDTVAQSFNQISENVLHLERSITEPVCEGMNILLASFQALYLQYQKHHFVVEGAEFYSLHEFFHESAGEVKGHVHELGERLNGLGGVPAASFTKLAELCCFTPEADDAFDCRTMVEHDLAAEQSLIELLRRQTSQAESLGDRGTRFLYEKMLVETEERAYHLAHFLAPDTLVQR*
iron_aquisition-siderophore_transport	MBIC_genome.txt	NC_009926.1_133	EntS-family-siderophore-export	25.2	18.3	758	0	MRTFILIWFGQLISTVGSYMTYFALILWAWQLTGSATALALVGFFFQVPQIPITLIAGLIVDRVNRKTLMIFGDAIAALSTLGLGTLYLTDGLAIWHLYLFAAINGGFGQIQQLAYQASVSLLVSEAQLIRANSMNAAVHYGSSILSPALAGVLYPAIGLLGILGIDLVTFAGAIATLIFAIIPQPVHTDPEPKTLTHSLTFGFRYIWKQPHLKALLLITALFWFFHDLGGAIYNPMLLARSNGSAQVLASTGAAAGIGGVIGAIILTIWGGPKRRMQGILIGFMGAGLAKTIFGFGRSLQVWIPGQFCSSLNFPLLNSSETALWMENTAPEIQGRVFAANSLVHKGLKAVASLIAGPLADRIFEPLVQSKVVTGTIGPVFGTQPGAGIALLYVLTSLALIWVGIGGYCLPVLRQVGKTMPVTN*
iron_aquisition-siderophore_transport	MBIC_genome.txt	NC_009926.1_134	HatD-family-substrate-binding-protein	110.2	27.5	758	1	MVLSALIFCLLAACHQAVQNTGVSTETRLIEHAMGRSQVPLVPQRVVTLDSAPLDAALALEVKPVGSAGWDGEFAEYLGDRTIGIAAVGTPNGPSLEAIIELKPDLILGSKVVAEKIYPQLMQIAPTVLTEETGRDGNWPDNLRLYADALGKRDLAEQLLKTYRDRIAALKQQMQNAQETVVSIVASHQGAVYFYSEKSFAGTIFKELGFKRPPIQTRPPIHVGLVSNESFEQLDGDYIFLLTGKVRQQLSLNEFIKDPLYSQLSAVKKGEIYDVPSEVWAGGRNILAAHRVLDDITKVMVK*
iron_aquisition-siderophore_transport	MBIC_genome.txt	NC_009926.1_135	PiuA-family-siderophore-receptor	254.9	101	758	0	MVRNQPGKLEKVALRHSGVISLMTIVSSGWGLAAVAQQLNVENAQSSPVESISTPIETPSQASPTVAEWMAQIEASQVEITAVRLQSTATGLQVVLETAVDALSLPTPTVSGNVLTVEIPNAVLQLPEGNDFEQPNPALGIDRVSVRSLLGDRVQIEIVGTNAPPVAEVSATSAGLVLAVTPGAIADGEDEEIEITVTADRDSSYVVPNASTATRTDTPLRDIPQSIQVIPKEVIEDQQVLRLNDALRNSSGVVSSSNDQRGQRFIIRGFNSGSVLRDGFRLTNGGTGNFGFPELSNYEQIEVLKGPAAILYGFLEPGGVINLVSKKPTEEPFYKLSFRAGNRDLYEPSFDISGPLTEDKRLAYRINGVYRTEDSIRDFDTSIQKFSIAPVLSWKISEQTDLLLSFDYSYDRLPTDFGGLPAIGNRIADVPFERITGEPGDDTTIETLRVGYQFEHRFSDAWKVRNSFTFYSYSPEFVSNLGFRINEATGDLNRIWVQNAQPIDNFELQTNVVGKFATGPVQHTLLAGVDLYRRDFYALGRIDFSPQPPFNIFNPVYGIPRPASFNDPLPQTDFSRTDSLGIFLQDQVTLLDNLHLLVGARYDTVRQTTEDLEVGNRSTQSDDAISPRAGIVYQPIEELSLFASYSTSFSPNSGTTIAGDLLDPERGEQFEVGLKTELLGGRFSGNLAFFEITKKNVATLDPNSPPGESFSIPTGEQRSRGIELDLIGELLPGWNLVANYAYTDAKITQSNDGIQGNRVFGVPRHNFNLWSTYEVQQGPLEGLGFGLGFNFVSDRFGDNANSFVLEDYFLTNAALFYERNNWKVALNLRNLFDVDFIDSSEGNRVFENRPGEGFTIIGSVSFEF*
iron_gene_regulation	MBIC_genome.txt	NC_009926.1_137	Sid_PchR_pyochelin_regulator_Pseudomonas_aeruginosa_PA4227_180623	95.9	18.3	758	0	MYSHWSQSHTSERCYMEIMTRTAYNQQWLNTLDSHGSIVFHSDFDVMASCSHRFSKDQVWGIQFSPIFCLEASDSYYHRDLCVRNTHDAQPQLVAKFYLSGEHHVHSPNIPNIPTEYCERAGYSYLFSLPEIEEKEIYLANQRLHLLRIYVDPCWLQKLGASVLPLHLQMLLNADPPYRFHQCLGKMTPTMHAILQQILNCPYKQGMRRLYLESKAQELLVLQLEQWLALEQGNSASTPLKAADLDYVHLAADILDRELSHPPSIAVLARRVGLNEYKLKVGFRQVFGQTVFGYVKVQRLERAKQLLLIGGSTVTQAAASVGYVSQGHFAAAFRQQFGVNPRTLRQ*
iron_aquisition-siderophore_transport	MBIC_genome.txt	NC_009926.1_138	PvuD-family-ATP-binding-protein	413.8	172	758	0	MITDTTAYALTTRKLKLAYEGKVIIESLDLAIPTGKITILVGPNGCGKSTLLKGLGRLLKPKHGVVYLGSESIAKLSSKAIAKRLGLLPQGPTAPEGLTVRDLVAQGRYPHQGWLQQWSKDDEKQVNWALSITQMHEFSHYALDNLSGGQRQRAWIAMTLAQDTEILLLDEPTTYLDLAHQMEVLDLLYDLNQEQGRTIVMVLHDLNQACRYGDHLVAIRDGRVYKQGHPERVMTETMVQEVFGLESQIVSDPVAGTPLCIPIGRKVIQARDVTWKL*
iron_aquisition-siderophore_transport	MBIC_genome.txt	NC_009926.1_139	PvuCD-family-permease	328.5	18.3	758	0	MKQWLVVRPPQIPISFHLDRRVPGILLGLILATLVVMVLSVGQGEYPVPPLDVIKTVLGLETSNSDFAFIVMTLRLPRTLVAWGVGMGLAIAGTITQGITRNPLASPGIIGVNAGASLAAVTLVVLYPELPVALIPVAAFGGAFTVAVLIYLLAWKGGSSPVRLILVGVGFSLIAGALTNLMVTFGNIYNVSQALVWLAGSVYGRSWEQLNVFVPWLIGFGLLSLLMSRELNVLQLGDDVARSLGSRLELQRGLLLLSGVALAGSAVATAGGIGFVGLMAPHLGRQMVGPSHEGLLPVAALTGGFVVVVADLLGRLLFAPIELPCGIITAIVGAPYFLYLLIRDRNS*
iron_aquisition-siderophore_transport	MBIC_genome.txt	NC_009926.1_140	PvuCD-family-permease	347.7	18.3	758	0	MSTTSHQRPSIRSTLPLGFGLILGLGLLFVCFMASVGLGVADISPKTVYEALTAFDGSTDQLIIRTVRIPRSITALLVGGAVAVAGAMMQGLTRNPLADPGILGINAGAALAVVGSVFWLGTTSLSIYAGFALLGAAIAAITVYALGSLGRGGLTPLNLTIAGAAFTALVSSITTGVLILSQRTLEEIRFWLAGSVAGRDLDLVVQVLPYLVVGMVIAMALGKQLTTLSLGEDIAQGLGQNTAWIKVTAAVSIILLAGGSVAIAGPIGFVGLIIPHIVRFWVGVDYRWILPYSAITGAILLLVADIGARLIIQPQELPVGLVMPLVGAPFFIYLTRWQVRR*
iron_aquisition-siderophore_transport	MBIC_genome.txt	NC_009926.1_141	ExbD-family	87.2	32.7	758	0	MRLPDDPNPPAQINIVPMIDVIFAILSFFIIATLFLNRSDALPVNLPQAKTAKPQISTKVTVTVDAEGDLALNREPIQLDALEQEVRDLTDTAEKVVVVIHADEEVGHGRVITVMDRIREIEGAKLAIAAQKKQ*
iron_aquisition-siderophore_transport	MBIC_genome.txt	NC_009926.1_142	ExbB-family	117.0	22.3	758	0	MQLGQIISDGGVVMLPLMVFSLIVIALVIERLIFWSKLNRNQLPIVRRVFKLYRQDNVYEALGYLQEQAKFPIARIFLAALALENPTPEEFRLALESEAQAELPTLRRFSTMFDTVISIAPLLGLLGTVLGLINSFSSLDMGNIGGSESAGVTGGISTALISTAAGLIVAISTLIFANMFRSLYQRQLAFIQEYGGQLELMYRHRYERGGATYASTR*
iron_gene_regulation	MBIC_genome.txt	NC_009926.1_145	Sid_PchR_pyochelin_regulator_Pseudomonas_aeruginosa_PA4227_180623	96.4	18.3	758	0	MQVHLTAPNFCDLVQNVAQQVKADLQETELLQQFQFPVEFGQGWVQRLNIRPGVTLTLERMTLFEPLTILASQGMSTSTLDICFCLSGQVQGSHWDSHQTTTLSANRGCLGFSPEIRGCLEYASAEPVQLVNIGIDIHELASVLHHPVEMLPLALQHSLLGNSQCPYIQHFTTTTASQVALQQILNCPYNGLPRRLYLESRVIELLAHLLQSLSPSTASSSKLSPDDIERIYAASEILKHQLEHPPSLLQLAHQVGLNDYKLKLGFREVFDTTAFGYLWSVRMQEAALLLKRNRMGVTEVALSVGYSSATSFSAAFKRKFGTSPQKYRQHC*
iron_aquisition-siderophore_transport	MBIC_genome.txt	NC_009926.1_146	LbtU-family-siderophore receptor	240.9	25	758	0	MKRIPWHGLAGMAGMVLLLQPAQAAEQSETETLEIVPHPPSISRSPTLPFPAAAVPMMDQQSSLKDRLAAEPDPEIASTVQITGVELVPTETGLTVNLIGDTPAVSAPTVTTQDQTLTAILDNTALALPEGNSFVSADPVPGIRQVSVTAISDHQVQIQIMGTTAPPTATVITTETQLALQVTSGEANSPENADASENADTSEDTELEITVTAQRREENPQDVPISLTVLTEPEIEDADVTSFEKVAGNTPNFNWFSPTDSRSFSFYSVRGLSNFNFASRDSVGFFVDDVPLDYGGTLESDFPDLERVEILRGPQNTLYGRSAQAGVVNLITRKPTNDFEGNAALSFGSENNLNLRAGISGPLIEDALFFRLAGTFGRRDGFYNNLFLDGEEFDEKLGGNIRGKLLWTPSDRWEISFNAFYENNQDGTYPFVPLDDTPFEIEQDFNGFNTLKTNSQALKIIYRDDNVQATSISTRRFSEFNVQTDLDQSTIDGGFFENDNASTIFSQELRIQSPDDSESRWQWLIGGYFESRTFDENGRGVRLGNDAGLILPAPLNVPGARTESFGELVDTTFAGFGQVSYRPVDALRLTVGLRYENVSSVLNSLRQVLTFPGAPPIPLGNFDGTEQTSTALLPRFAIDYQLSPNATVYGTVARGFRPGGVNIFADDATSLVYEPERSWNFEVGVKSNWLDNRLGINLSLFTNSIEDYQVITVDPITFTPVGIFNGDANVKGLELEMRATPVEGLDLTASLGLLDAEFTDFTDVATGTDFTGNRLPYSPSFTFNVAAQYRSSFGLFVRGEVQGVGETFFEEANAQNIRQGAYVLVNARLGYEFGSSGIFLFANNLFDTRYVTQAFNLGVAGVASGSYGTPRTFGVQFRTRF*
iron_aquisition-siderophore_transport	MBIC_genome.txt	NC_009926.1_147	FptX-family-siderophore-transport	82.3	18.4	758	0	MANRFSQLGLLGSLYTAQLIPNMFFTVALPVYLRSRGASLETVSLLSLLFLPWCFKFLWSPLVDRYGYTRWGHYRAWIFGTQSIAAVLIVICALFDVQAHLGSLVGLMLLITFFCATQDIATDAFAVGLLPVGDREVGNGIQSMGGYLGSIIGAGGMLVLLDHWAWTPTMLLLAVVMILSMMPMLGVQERSVPSPAAPEPASIWRYYGQQFSAFCQRPGMKSWLLLLVLYATGGSMGYTMLQPLMVDLGLSLGHIGWLLGIVGSGAGIGGAIAAIPLIRRLSRKWALSAIAILQAIVLLGCLLPALGLQQTVVPVVILFHVGLGFASTIMHTTFMDRTTPTTAGFDYSFQSSVSYIGGIGAAAISGLLVTHMGYPLFFGLCSLLSLLSIAVIYGCLGNIEPQSPILNPAEVASGQR*
##########################################################################################################################################################################################################
iron_aquisition-siderophore_transport	MBIC_genome.txt	NC_009926.1_155	EntS-family-siderophore-export	23.1	18.3	759	0	MRTFLIIWLGQFASLLGSELTNFAITLWAWEITGQATPLSLIMVFTQIPKLLVSPFAGIWVDRYSRKHLMLLGDLAAGLSTLTLLMLFLTDQLQVWHLYLSGAINGLFGYIQGLAYSASLTLIVAEKHYARATALGSVQMSGSYVLAPALAGALYAATGLTGVLSIDIVTFGMAITSLALVKIPQPSEQPTKPKTSWSSLAFGLQYLWVRPSLMALLGFWIVNSLIGSTIFAILPAMVLARSNNNPLIWGTLLAFFGMGGLLGGLTISISGGPKRRIHGVLIASALWKFGIIVLALAQQTVTKIGTALVCGFCSPFPESANQTIWMSKVEPEVQGRVFATQFLLTQLSSPIGYAIAGPLADHFFEPAMQPSGALAGFFGPIFGTGLGAGMALQVSIFATCGMLIAVGGYSIRQLRWVEIT*
iron_aquisition-siderophore_transport	MBIC_genome.txt	NC_009926.1_156	HatD-family-substrate-binding-protein	111.1	27.5	759	0	MARLKLNTMGLLMALAIVGIACTRPTPSTSTGTDCRTITHDLGETEVCGQPQKVVTIGPNLLELLLALEVQPIAHAEYFPFPSRQFDQPDQQIPYLGKYLTRQPDNVGTAESPSLEAIAKLKPDLILADSIKNKDEYELLSKIAPTLLFDYSGAGSAWQTDLEALGQALQKADKATTMVAESQQQVAKLKQELQPIVAKDPKVLLLLSEQLSQGVRLETANSSCGALLEDVGFEVVVPADLSQSQEPSHVISLESLTNLDMDWILIEGFSSQNTAKTPTPEEQQVKAIKTEWSENAIAQSLPPSKEGKVYFTPVYLCHALLGPIGTEVFLSDLYQQLSLSKIKTSRMPTRFKS*
iron_aquisition-siderophore_transport	MBIC_genome.txt	NC_009926.1_157	HatD-family-substrate-binding-protein	103.9	27.5	759	0	MATVIKSLFIGLLVGALTLACGTTGNQPDQTTPTSGCERIQHDGGETEICGQPQTIVAIGPSILELLLALDMQPVGYADYYALPFDNFDQPQSQIPYLGERLTGQVKKVGTWNSPSLEAILKLKPDLIVGSTLANQGQYSLLSQAAPTLLFSYGVNEEWQVQLRFLAKVLNRSEKAEQVIAAHNQLVTEVRQTLRPAVQTYPQVLLLASEQLDQELAIENRDSRCGGLLENLGFKVLAPKNIGTGTRGVNNISPEVLPELKSDWIFFLAWNTDFSDAGPDLEKQQISAVRQQWQENAIAQSLPASQSNQVYFHSAYVCRALPGPIGTELLLKQLQADLLPAVNSPTQ*
iron_aquisition-siderophore_transport	MBIC_genome.txt	NC_009926.1_158	PiuA-family-siderophore-receptor	247.0	101	759	0	MILELPGRIILGLPSVIATLGLLAPLPVRAEQAAGGRETPDIDLAKLSTPPSSQPATSVKEWQAQIEASIVEITAVRVDPSPEGLNIILESKTGQLSIPTTTTEGNRLSAVIPNAVLALPEDPSFEQANPTPEITQISVTNLADDQVQVVITGANSAPTATVSNADSGLTFSIASESAPDTLAEDEDVEITVTANPEEGYAPPNASIGTRTDSPIRDVPQSIQVIPKQIIEDQQAIGLEEIVENVGGVTFLGNNDGRGLNFSIRGFDNVPVLQNGFRLFGDDSVEPEIANLERVEVLKGPASVLFGQSEPGGLINLVRKQPLSEPFYKLQIQGGNRGFISPSVDLSGPLDKEGNLLYRLNALYRREDSFRDYTTSFDRFFVGPSLTWNISDQTDVTFSLEYIKEDNPADFGTLAFGDGIANIPPSRVTNNPEDTIDKTYLKVGYDLEHRFNDKWKLRNEFSYIYDKNDYGILALPFALDEPTGTLTRVFAAQFNENNFFNLNTSLQGEFETGSIRHNIVAGIDLSRADNNGATRFSPTPEFFSFLDIFNPVYDPKPAFDTVPIAFGNDNSVNRLGVYLQDQIYLLDNLILVGGIRYDIVDRSNISIVTGVEDTQVDEAFSPRVGLVFQPTDYLALYANYSKSFNPTFETDDLGELLDAERGEGFEVGIKAELIKDRLSATLAFFDITKSNVATADPVVPFAVITTGEQNSRGIDFDISGEILPGWNVIASYAYIDAKITQDNTFPIGNDLIGVPEHSASLWTTYEIQAGDVQGLGFGVGFNFVGDRAGDLEDSFRVDSYFLTNAAIFYRRDGWKFAVNIDNLFDVNFIRSVNGGRARGIYPGEPFTIRGSISVEL*
iron_aquisition-siderophore_transport	MBIC_genome.txt	NC_009926.1_159	HatD-family-substrate-binding-protein	73.9	27.5	759	0	MTSLTADIIHHLDDTKLVGIPGSRLIGTDQRFQDLPQVSQGRTAPDLEKIVALKPTLVIGAKGFHDQPLCKVKDLGIATLTTEVKGWQDLIVLTEEIADKIGADPAPLLARYQQCLSKLPAESASTLVLVSRQPILAPNKNSWAGDLLQQFKAKNLAAELQGQSPVEGYVTLSAEKVLEANPDIVLVVDPEQDPVAAFESEPFWSKLKATQNKRVNAFDYYGLVNPGSISKIEAACTQLQEVLQ*
iron_aquisition-siderophore_transport	MBIC_genome.txt	NC_009926.1_163	PvuE-family-ATP-binding-protein	269.7	269.5	759	0	MLLDLQKISGGYDQTSVVKDVAFTLQEGEWLSLLGANGSGKSTLLKLISRMLPLQAGTILLDGKAIQQQSTQAVAQQMAVLPQHQTLPAGLTVHQLVCLGRPPYQSWWQWSLTPTDHEHIKRALAQTGMLSFRNRPLENLSGGERQRAFLALALAQNPKVLLLDEPTTFLDLHHQLELLELLKSLNQDRGLTILTVLHDVNLAIRYSAH*
iron_aquisition-siderophore_transport	MBIC_genome.txt	NC_009926.1_164	FpvE-family-permease	160.2	25.8	759	0	MGLRLALGAVQTTLLLLSDDGRIQAALNWLIGSLNGRGWTEVVNAGPYIGGALIAGCLLSRNINILNLGDELAVGLGVSLTRSRLLIGGIATLLAASAVSMAGLIGFVGLVVPHGVRLLVGTDYCWVVPLSALGGAWVLILADLLARLGSVELPVGAVTALLGSPLFIWLLYRRMSPLGV*
##########################################################################################################################################################################################################
iron_aquisition-siderophore_transport	MBIC_genome.txt	NC_009926.1_170	HatD-family-substrate-binding-protein	35.1	27.5	760	0	MIYHRILVFAISVMVVACQKDLDVRTPSTPSQQEDCRMIEHQQGATQICGQPQHIAVLGPFVLEPLLALDIQPFAYADHVAWHQDAYNNPSQDIPYLGEFVTQPLTNLGLASQPAIETLLKTKPDLIIGTDFNNADQYQMLSKVAPTLLLVNSGNTRLLQAFGDAEF*
iron_aquisition-siderophore_transport	MBIC_genome.txt	NC_009926.1_171	PiuA-family-siderophore-receptor	247.3	101	760	0	MVTRLFGKSLLLWVFTLANILTAPSVWAVDKSENSTEVAEASNHEREQPTTSVTEWLAQIEEAIIQITKVQVNPTAQGLSIILETGRDELSVPTTTAQENRLTAVIPNAVLALPDGPEYRQLNPATGIAEVSVTSLTADQVTVEIVGTDAPPTVSIQNEDTGLVLVVDAAAQAISEDEEIDVTVTAEKFLEGYVVPDASTATRTDTPILDTPASIQVIPKQVLEEQQVIRLEDALSNLSGVTYGGNFAGLDVNFNIRGFDNVPILRDGFRQFGFGNDGIPETANLERIEVLRGPASILYGEIQPGGVINLVTEKPLADPTYEAQLQIGNRGLISPQIDLTGPLTSDNRLLYRLNVLYRNEESFRDYEQNIERIFVAPTLSWKISDQTDLTVQLEYSDYSGPFEVGLPVIGNRVADVPASRVAGELEDFSDIEFLRVGYDLEHRFNDRWKVQNTFRFTRRDILNTGAIPLFFFDEANGILGRGLSRQVRNPQDFSLQTSVIGKFATGPVDHTLLFGVDLNRSEERDTAQFSDFADFQPLNIFAPVYGTFNGVNPGELPVFRDEQLDRDRLGIYLQDQIDLLDNLILVAGLRYETVKETVTSFPNAFDPNTTETIRNDDAWIPRFGLVYQPIPNLSLYGSYSQSFTPNFGTTSAGDPLAPERGEGFEVGIKTELWDGNFLATLGYFDVTRQNVATSDPNDPFALIATGEQNSQGIELDIVGKILPGWNILASYAYTDAKVTADNDIPVGNRVFNTPEHSASLWTTYTLQSGTLEGLGFGLGFNFVGDRAGDLANTFDVESYFLTNAAIFYRRDNWRVNLSIRNLFDVDYIAATQNSRESLNEPGAPFTIVGSVAIQF*
iron_gene_regulation	MBIC_genome.txt	NC_009926.1_172	Sid_PchR_pyochelin_regulator_Pseudomonas_aeruginosa_PA4227_180623	96.9	18.3	760	0	MALTLTQADLTDLMEQAENKGETIYQLLEYGVQSNLPIQFGQAGERVMQLRQGLEIAVLHGRLNQPLRVIRQHETTFPLVAKFYLSGTSRVQTLDATDIDCDYQELAGHHYLYHLPNHTEIEEWFASQALKVVIISIDPDYFNGLDHGHSALPKPIQSLLAGDRTHRFHQPLGRITDSIQQQIQKIFHCPYTGLMQQLYLESKVLELLTLQLSTWQYNSRQTTNLDIDEIEQLHWAKETLVQQAQQPPSLTEFAQQVGLSEHRLNQGFRHLFGTTVFGYLKQYRLQQAQALLHNPNLSIAKVAATVGYRNPEAFSTAFRQQFAISPKAYQLGRRP*
##########################################################################################################################################################################################################
iron_aquisition-siderophore_synthesis	MBIC_genome.txt	NC_009926.1_189	PchC-family-siderophore-synthesis	131.7	64	761	0	MFSPSPKLNHWIKAITVRSNAGLRLFCFHYAGGNAFVFRNWANQVLDGVDVYAVELPGHGTRLAEPPCNRMECLIQDLKAALMPYLKPPFAFFGHSMGALISYELAQALRKEDLSPLHLFVSGYRAPHVPDDEPPIHTLPTADFLNALRCYNGTPEAILQNSELMELLLPTLRADFALLEAYQYRSRPLLDCPITAFGGAEDWKASAEEIKAWRSHTQSKFLFYRFPGDHFFVHSAQSSLLQVLNAALQDLVGV*
iron_gene_regulation	MBIC_genome.txt	NC_009926.1_191	Sid_PchR_pyochelin_regulator_Pseudomonas_aeruginosa_PA4227_180623	113.6	18.3	761	0	MTVSISSPCDTYTLTSAELIELLQQAQKEGESIFWETELHEQFNLPKVLGDGGDRVIKLRGGLTLHIRNATLHQNLRMVQQHTSQFPLTAKFYLSGSSRVQTRGFSGIQAEYEERANSHYLYYLPDMIEVEEWQAKEPTQIVMVYAETDYFHAFQWADSTLPEPLQFLKQASLKPVADLRFHQNLGNVTPAMYQVLQQILHCPYHGVIEQLYLESKALELLTLQFAHWQANGVISEQKLTKKVLLRSEDLGRLHHAKEILIERLVEPPSLVKLAREVGLNDRKLKQGFRQLFGTTVFGYLQDYRMQQAKQLLHDSDLSIAWVAKTVGYKNPEAFSTAFRRKFDISPKGYQLSQRNYMHG*
iron_aquisition-siderophore_synthesis	MBIC_genome.txt	NC_009926.1_193	VabF-family-siderophore-synthesis	611.3	272	761	0	MELHSLLTTLSKQGIKLSTCEGLLEVDAPQGVMTSDLRHALSQHKAEIVRLLNQLPAAGEVNGSATELPTLVSDPSQRYAPFPLTDMQYAFWVGRSGVLELGTVANHGYYEIDGQNIELERLNQALQILIDRHDMLRAIILPDGRQQVLETLPPYQMPLVDLRGQSDDAVHSALAEIRDRLSHQVVPADQWPLFEFSATQLDGGRVRLHISYDLQVFDAWSLFRLFDEWVQLYKTPDVPLPPLELTFRDYVLAEQALQKTELYLRSQTYWLNRLDSLPPAPDLPLARHPKELKQHRAHRHEDHLQRSDWQQLKQRAMQAGITPSGLLLAAFADVISLWSQSPRFTINLALFNRLPLHPQVNDLLGDFTSVTLLAVDQSVPASFTERAARLQQQLWQDLEHRYFSGVRVVRELARRRGTAPSVMPIIFTSTLGFRSLGQETLTFSHFGERVYGISQASQAWMDMQVWEENEELTFNWDVVDGLFPDGLIDDMFSAYGRWLRHLARSASSWTESGQPLKRSSYGGVSRTLLPPDQQTQRALMNATDAPISDALLHELFATQVRLRPQAPAVITLQQTLTYQDLFARANQLEYHLRQMGVTPNQLVAIAMDKGWEQVVAVMGVLMAGAAYVPLDPHLPQSRLEALLDNSEAAIVLTQTRWLEQQVWPDRVHCLCVDDWSRDGSDFGFSILDFRSKSDGVDVNFDLAQVDQSKQSEHLEPLSSVQTADDLAYVIYTSGSTGTPKGVMISHRNVVNVITHTNQRFQVGEQDRMLALTALNHDLSVYDIFGLLSAGGAIVMPDVEAVKDPSHWLTLMARERVTLWNSVPAFMEMLIDEAEAQAINPLDSLRLTILGGDWLPLSLPDRLRAIAPNTQIFSIGGPTETTIWNIGYLIDTVDPNWASIPYGQPLANSKYYILNEILEDCPIWVPGQMYCAGVQLAKGYWRDKEKTNHQFITHPYTGERLYATGDLGRYRPNGTIEILGRIDFQIKLRGLRIEAGEVEAALLQHPAVQAAVVGGIGDHHPERLVAYVVPQSTAPSLEELRDFLAQKLPSHMVPSAFVFLETLPLSANGKVDRKALQAQAISVQSVNTAYVAPQNQLETAISTIFQTILDIPNVGIHDNFFDLGGNSLLLAKVYRALVEELPEETRSISLIDLFRYSSVQAIAQRLSQTTPDLELESQMVSRNQQLAQGKNRLKTRLEKSRNLR*
iron_aquisition-siderophore_synthesis	MBIC_genome.txt	NC_009926.1_196	VabF-family-siderophore-synthesis	600.3	272	761	0	MTPSIHEFLFQLSEQGIKLWVEGDRLRCNAPKQVLTEELRSQLADCKADIVQFLSRADARSSGASNGTVTPDLPQIRPCPDDRFQPFPLTDIQQAYWIGRTQAFELSQVSTHFYSELDCDPDLDLNLLTQGWQRLIERHDMLRAIVRPDGQQQILAQVPPYEIAVLDLRGESAEKTAVQLTELRDRISHQVLPSDQWPLFEMQATYYDPAHLRLHISFDLLTSDARSIEIVFRELGQLMQQPNTEFTPIELSFRDYILAEIAFQNSDAYRRSRDYWQRRLATLPPSPELPLAVNLAGISAPRFVRHHQLLERDTWQRLKTQAAQIGITPSTLILTAFAEILTVWSKKSRFTLNLTLFNRLPLHPQVNDLVGDFTSLTLLSIDHTQASSLIIRARQIQAQLWTDLEHHHYSGVQVLRDLARSQGEGTAPLMPVVFTSILNPEAMGERPFPLDWLGQLTYAVSQTPQVYLDHQVSEVSGALKLTWDVVEAIFPAGLIKEMFAAYCALLNRLAQEDDLWHTPQRQLLLPHQLKQIEAINATDTNFVTSDSAPLLHTLFFDQAIRQPEQIAIATPDRTLTYQELCDRVHQLSYFLHQQGIQPQDRVAIVMAKGWEQIVAALGILSLGAVYIPIDAALPQARQWQLFAEADVTYALTQSVIDATLEWPPSLPRISVDTLSFSSISIPSSPTSPTDLAYIIYTSGSTGQPKGVMIDHRGAVNTILDINQRFGVTSADRVLALSSLSFDLSVYDIFGTLAAGGTLVIPAADGNRDPAHWLNLIERHHVTIWNSVPALMQMLVEFAASQPDRTAATLRLVLLSGDWLPLSLPDQIRSIAPRSQVISLGGATEASIWSILYPIKEVDPTWRSIPYGRPMANQRFYVLNAALSPCPVWVTGQLYIGGIGLAQGYWRNHEKTQASFMVHPHTQERLYKSGDLGRYQPDGTIEFLGREDFQVKVNGHRIELGEIEATLLQHPAVRHAIVTTIGAPRDQQQLVAYIVPDSPAALTPASSPSFNAQVEAHEPRPLDGTLTDPAERLDFKLQQRGVRSPAPSQSGVQLPKPEFDDALVQAYWQRQSHRQFLEQPISLEAFSQFLSSVLQMQVTGLPLPKYRYASAGSLYPVQVYLYLQPNRVEDLAAGFYYYHPVDHQLLLLSDFAEVAAHRYGINQAVFADSSFSLFLIGQLQAIAPMYGELARDFCLLEAGYMSQLLMEAASQQEIGLCPIGTLDFAALRSHFCLEDSHILLHSFVGGKIDPTWTKQAASVNLTIQAQNRNIQGVQKTDLQLELSSFLQQKLPRYMVPSAYVVLETLPLTANGKVDRKALPLSDNFSPPQQSVIKPQTQTERMVARVWQEILQLETAGIHDNFFELGGNSLLMIRTQVKLQELLHQEIPIVELFKSPTIHALASYLSQHYSSSQQTESSTKKGGQRAQLRGDRQALRDQRKQSRQSHRSTHQS*
iron_aquisition-siderophore_synthesis	MBIC_genome.txt	NC_009926.1_198	VabF-family-siderophore-synthesis	3294.1	272	761	0	MTSELNRDEKRKALRSRLSPAQRAQLDQRLRGDRSSAVNVNAIPRRSTTSPSPLSFAQQRLWFLQQLEPGQAFYNEHAALRLAGELNLAALEHSLNALVERHEVFRTRFDIVHGQPVQVIIPHLALSLAQADLQTVPAADQAEVVQRLSREQSHEPFNLEQAPLLRWLLIWLDEQDYVLLFTIHHIIFDGWSIDILMRELSSFYTTFSAADDSDSSNVLPELPIQYTEYALWQRQWLQGDVLQAQLDYWRRQLAQAPPLLNLPSDRPRPAIQTYRGKAQTFQLSQPMAQALKDLSRQTGLTLFMTLLTSFKILLHRYTEQTDLIVGSPVANRNRAEVEGLIGVFVNSLVLRTDLSGNPTVAELMQRVRRVLLGAYANSELPFEKLVEELQPERDTHSNPLFQVSFTLHNTPRQAVELSGLTLTPVEVSRDRALLDLRLDMTETEQGLTGCWEYSTDLFDDDRIERMSGHYQKLLEMMVANQAQHIADLSLLTESEFHQLMQWNQTQADYPQDRCLSELFATQVEQTPDAIALIFEDQHLTYAELNARANQLAHYLQTLGVKPDDLVGICCDRSLDMMIGLLGILKSGGAYVPIDPDYPSDRLAWMMSDAHLAILLTQRSLTDQLPPHQAQVVELDGDWQTIAQQPRHNLANLATADHLAYVIYTSGSTGKPKGVQITHRSLVNFLCSMHKQPGLTADDTLLAITSISFDIAALELYLPLITGAKVVVASRTVAADGEQLSELLSRTGATIMQATPATWRMLLTAGWSGQAGLKMLCGGEALSGDLAQQLMNMGTSVWNLYGPTETTIWSTIYPVKNQPHNHTDSEVPFTKGDLGGSIPIGHPIANTQIYLLDRHGQPVPVGVPGELHIGGDGLARGYLNRPELTAERFIDFGLPIADFGLEPDSQIPPKSEIVRLSAHDEVQNPKSVRLYKTGDLARYRPDGSIEYLGRLDHQVKIRGFRIELGEIEAVLRQHSDVHEVVAISRPDLFGESQLVAYLVCQPERQVDSGELRKFLRAKLPDYMVPATYMTLEALPLTPNGKVDRKALPAPTPELRMIDADASPASPIEDMLAGVWAATLGLEGVGRYDNFFELGGHSLLATQVMSQIQRLLQVEVPLRSLFESPTVAQLAERVEAAIQTGASLSIPAIQSRSNRDVAPLSFAQERMWFLAQLEPENPFYNLPIAVALDGLLDLDALEQTLTEILRRHQGLRTRIETRVGVAIARIADPVPFPLRRVDLSQSASLDREPEIQRWIDTAARQPFDLQQDLLLRATVLRLSEQEHILLLTLHHIAADAWSFGLLASEISALYPAFCDGNPSPLPELPIQYGDVAVWQRQWLQGNALQTQMDYWRQQLQDAPALLNLPTDYPRPAVQTYRGARYGFELSASLTRSLHHLSQQAGCTLFMTLLAAFKLLLGRYSNSTDILVGTPIANRNRAEVEDLIGCFVNTLVLRTDLSHQPTVLKLLERVREVALGAYAHQDLPFEQLVDGLQLGRSLSHTPLFQVMFVLQNTPLPQVTLPNLQIHPLDTGSGTTQFDLTLSLEETPAGLTGVIEYNCDLFEEATITRMAGHYQMLLDGFVAHPQRPVAELPCLTTAEQQQLVAWNQTQAVYSQDACIHHLFEAQVERIPDAIAVVFQDQQLTYGELNQRANQLAQKLRSQGVQPDVPVGICVERSIDMLVALLGVLKAGGAYLPLDPTYPSERLAFMLDDAQVKHLVTQSALCDRIPPHQAQVVYLDRLATENSRPDSGNPIHSPQTENLAYVIYTSGSTGKPKGVMVNHRSLVNYTEAIASAYVLKPSDRVLQFASINFDVAAEEIFPTLAQGGTLVLRTDEMLDSIPTFLHQVQALELTVLNLPTAFWHQFTAELDRMSTTVPDSLRLVVIGGERALADRVQTWHRVVGEQIRLVNCYGPTEATIGATLCDLTAYAPTEWAGNESGATILSSNDVPIGKPIQNVQTYVLNADLQPVPIGIPGELYIGGDGLARGYLNRPELTAERFVDLRLPISNSKFKTQNSKLSPSICLYKTGDLVRYRPDGNLEYLGRIDHQVKMRGFRIELGEIEAALGQHPAVQNAVVVDDETELGTRRLVAYGVAMPYADLSMPELRQFLTEKLPAYMVPAVFVLLETLPLMPNGKVNRQALPAPDATQAESDATVASPRTPTEITLAEIWAQVLSVTQVGIHDNFFELGGDSILSLQVVARSHQAGLQFTPKQLFEHQTIAELAIVAQTKHETEIEQGLATGSVGLTPIQQWFFEQQLPDPHHFNQAVLLEVPQPLDPGLLEQAVQQVLIHHDALRLRFEPIESSWRQEYAPPDSALLLIRWDFSTLSKAEQQAAFATAAAELHTSLDLSKGPLLRVGYFDWGDHLSDSLLIVIHHLVVDGVSWRILLEDLQTAYQHLSRGETVQLPAKTLSFQQWSQQLQQMAQTVLDSSEPDYWLAQQSSTPLPVDIVGAEKAGAENTVASAATVHCILSMAETQALLKEVPSVYNTEINDVLLTALVQTLTAWVEPDAAIHSPTFLIDLEGHGREGITANLNVSRTVGWFTTVFPVALSLDPNVHPGEALKQVKEQLRRIPHQGLGYRLLRYLSEEPSLTAALKNLPQANILFNYLGQFDSALTDTALFRPLSESAGPTQSPRGQRSHWLEINCWVSGGQLHLDWIYSQALHQSSTMETLAQQFMETLRSLIAHCQSPDAGGYTPSDFSEADLSQDDLDRFLAHLNRRS*
iron_aquisition-siderophore_synthesis	MBIC_genome.txt	NC_009926.1_199	VabF-family-siderophore-synthesis	486.2	272	761	0	MNTAVHNTIQDIYELTPIQKGILFHSLYAPEVGLYLMQTGYTVRGHLNRLAFERALQHLAQRHTILRTSFHWEEADKPLQVVHRQATIPLEYQDWRDLSETEQAARLQMVLKCDRERGFDFSQPPLLRMTIIRLADQDYEIIQTEHHLILDGWSGALVMGEVIQLYQAFCQGQDSPLLPSIPFKTYLSWLRKQDLSKAERYWRQALQPIKASTPIVALESGSIPNPTERYDEQQIKLSATLTADLQALARQHQLTLNTLFQGTWALLLSRYSGQDSVIFGCCVSGRPVDLPGVESMVGVFINTLPVYVDVRSDQPLLPWLKRLQAQQVEMRQYEYSPLVDVQGWSPVSHGNSLFESIVVFENYPILQMSKQGKDGLELQKSTVFYKTNYPLTLVGYPGSELVLGISYDCRRFDAATIGEILNHFERVFQLMIANPDMQLQDISLFTPVEQNLAHWLYQNAAFDDCWLQEDTLHAGGYAHEHF*
iron_aquisition-siderophore_synthesis	MBIC_genome.txt	NC_009926.1_200	RhbA-family-siderophore-synthesis	341.7	35	761	0	MNIFEQRESNVRSYCRSFPTVFHRAKGALVYSESGKENIDFLAGAGALNYGHNNDYIKQKVLSYLDADAMTHGLDLHTAAKEKFLATFSEQVLIPKQLDYRIQCCGPTGTNAVEAALKLARKVKNRTGIFSFMGAYHGMTQGSLSVTGNTAIRSGIESFAQVTFMPYPYRLMDGFDTIHYIESVLNDIHSGIEKPAAIIFETVQAEGGIVVAPIDWIQQLRALCDRNDILLICDDIQVGCGRTGPFFSFERANIIPDMVILSKSISGYGFPMSLLLMKQELDQWQPGEHTGTFRGYQLAFVGGTAALEYRSSTDLEKVVRLKETFLRTFLTEEIAPLHPKIEIRGLGLIWGIDLAALDDGNFAKKIATRCFEQGLIIERVGRRDTVLKLLPPLTIEMPILRRGCTILKQAIEECLA*
iron_aquisition-siderophore_synthesis	MBIC_genome.txt	NC_009926.1_201	VabF-family-siderophore-synthesis	3830.8	430	761	0	MMIQTLTPPDSISEQRLHHKIYWLNQLSGERPETAILTDYRRPEHYSPNNESVTFELDDRLSQAILQISQASDFSSYLLLLSAFSCVLRVYNRSDDLMLGIPAYSFPENHSENGERLSNPIARSVLPLRLQINNQLSFKEVLQLVKEATIQAYVHQHYPLDDLLGTLDLPRLDHRCPLYDIVVALDNLHPHPADRKQDLTVSWHIDAASISGRIEYRNSLYQNGTIEALIRHLINGLEYAIAHPNRPISQLNLLRDEDVDQLLKAFNHNSQSYPADQTIQGLFESQVEQSPDQVAAVCWNESITYQELNSQANRLARCLQSAGVQTGDFVGIFQERSLNFLRSILAILKAGAAYVPMDSAYPPERIQYMLQNSEVSVLLTDAKTRESIVDNSQYYPHLKHIIYLKTDGKFEAYLTSSNEPASCENLSDKNLEITCHSRDWAYMLYTSGSTGLPKGAIIRHDGAINHIYAQFDALKLDENLRFLQTAPASSDISVWQFLAPLLIGGCTVITDTETVCDPQALLQMLQTHSITLVELVPVVLKGLLNYAAQLPDQVRSLHQLNWMMVTGEDVSVNLVNQWLHLYPSIPAVNAYGPTEAADDITQQIIATPLPEHQRSVSIGKPLANLNLYIVDAQMQLVPVGVPGEICVSGIGVGEGYWQNSEKTTLSFVANPFLNSGHITTQHHSCLYKTGDLGRWLLNGSIEYLGRLDHQVKIRGFRIELGEIEVALSQHPALKEAVVMVREDRPGDKRLVAYGVPNAESAVETLETLELRRFLNEKLPDYMVPSAFVLIERLPLTPSGKVDRKALPAPEGNALASAEASRAATPVEDILIGIWATVLGCNRPGIHDNFFELGGHSLLATLIISQVRQVFQLELPLRRLFEYPTISQFAIAIERESQSGLAAPPIEPQSDTNNLVLSFAQQRMWFLAQLEPDSPFYNLPVAVRLQGELHQLALEQTFSTILYRHRVLRTQIETVAGQPVANLSVDSDVAIAQIDLSGLSQPEQEAEVQWWMTAEAQRPFNLSREPLMRVSLLHLEQHDHILLITLHHIAADGWSIGVLVNEVATLYPVFCAGQPSPLPQLPIQYSDFADWQRQWLQGEVLEQQLTYWRKQLADAPALLELPTDNPRPAVQRFQGDSYSFTLDTKLSTDLQQLSQSTGCTLFMTLLAGFNLLLSYYSNRDDIVVGTPIANRNRAETERLIGLFVNTLVLRTDLSDNPNVTELLSRVREVALGAYAHQDLPFEQLVEELQPERSLSYSPLFQVMFILQNAPLDEIELPGLMLTSLESDSGTSQFDLTLILEELPKGLVGTVEYSTDLFEETTIARLVGHYQTLLSAIVANPKQRLSELTLLTEVEQRQLVQWNQTQVDFPIDLCLHQLVEAQVERTPEATALIFEDQQLTYAELNARANQLAYYLRSQGVKPNDLVGVCGDRSPELVIGLLGILKTGAAYVPLDPSYPQERLNWMVTDTQMPILLTQEHWRDQLPQHKSQVVCWDLDSEAISQQPDPNPERRVGADHLAYVIYTSGSTGKPKGVQIEHQSLVNFLFSMQRQPGLEATDILLAVTSVSFDIAALELFLPLITGATVALVSRTVAMDGILLSRQLEAVGATVMQATPATWRMLLAAGWRGQVGLKILCGGEALSRDLAQQLVTTGTSVWNLYGPTETTIWSTVYPIKDPSSEIPLSKGDLGGSLPATLPIGHPIANTQIYLLDRHGQPVPIGVPGELHIGGDGLARGYLNRPDLTEEKFVVHSQWGQLYRTGDLARYRPDGSIEYLGRLDHQVKIRGFRIELGEIETVLRQHSDVHEVVAISRPDLFGEPQLVAYLVCQPERQVDSGELREFLRAKLPDYMVPATYMTLEALPLTPNGKVDRKALPAPELSLDTVSEGELPSTPMEMRLEQIWIEVLGVEASQHLGLHSNFFELGGHSLLATQVISQIRQVFQVELPLRRLFECPSIAQLTQAIAAAIQGGEVPDLPPIQPCSPAEPIQLSFAQQRMWFLAQLEPDNPFYNLPVAVRLQGTLNINALEQTITEIIRRHQVLRTAIVTQLGEPSAVLQPSSSVSLTQVTLSQGEQDADVQEWMDAEAQRPFNLSRDPLMRVSLLCLSHNEQILLITLHHIATDGWSFGVLVNEVATLYPAFCAGQSSPLSPLPIQYSDFAAWQRQWLQGEVLAKQLDYWRKQLRGAPALLELPTDHPRPAVQRFQGASYTFNLETELSSHLQQLSQDTGCTLFMTLLAGFNLLLSRYSNRDDIVVGTPIANRNRAETERLIGLFVNTLVLRTDLSDNPNVTELLSRVREVALGAYAHQDLPFEQLVEELQPERSLSYSPLFQVMFVLQNAPFSQVDLPELTLTPLESDSGTTQFDLILSLTETDAGLMGTVEYDTDLFGVGTIARLVGHYQKLLEMMVANQAQHIADLSLLTESEFHQLMQWNQTQADYPQDRCLSELFATQVEQTPDAIALIFEDQHLTYAELNARANQLAHYLQTLGVKPDDLVGICCDRSLDMMIGLLGILKSGGAYVPIDPDYPSDRLAWMMSDAHLAILLTQRSLTDQLPPHQAQVVELDGDWQTIAQQPRHNLANLATADHLAYVIYTSGSTGKPKGVQITHRSLVNFLCSMHKQPGLTADDTLLAITSISFDIAALELYLPLITGAKVVVASRTVAADGEQLSELLSRTGATIMQATPATWRMLLTAGWSGQAGLKMLCGGEALSGDLAQQLMNMGTSVWNLYGPTETTIWSTIYPVKNQPHNHTDSEVPFTKGDLGGSIPIGHPIANTQIYLLDRHGQPVPVGVPGELHIGGDGLARGYLNRPELTAERFIDFGLPIADFGLEPDSQIPPKSEIVRLSAHDEVQNPKSVRLYKTGDLARYRPDGSIEYLGRLDHQVKIRGFRIELGEIEAVLRQHSDVHEVVAISRPDLFGESQLVAYLVCQPERQVDSGELRKFLRAKLPDYMVPATYMTLEALPLTPNGKVDRKALPAPDLSRTQDEIVPPRSHTEATLATLYTEILGVEIISVHDNFFELGGHSLLATRLTSRLRETFELELSLRSLFEKPTIAELAEHIDVLRLAIAQAPIPATTTEPGRKEIEL*
iron_aquisition-siderophore_synthesis	MBIC_genome.txt	NC_009926.1_202	VabF-family-siderophore-synthesis	1293.6	272	761	0	MKPIESFLSDLYRLDVKLWVEGTDDKRQDGSEQTRLRCNAPEDILTADLSAQISARKAEIIAFLNQAHAASHLSLPEIQAIARPEHVSLSFAQQRLWFLDQMEPNSPLYNIPAAARLTGTLDAIALDQSFNAIVQRHESLRTAFQAVDGQPVQMIVPELTVPLQRVDLSTLDKAEQEVRVLQLAQQEAQQPFDLTQAPLLRVTLIRLTDTEHVVLLTMHHIISDAWSMDILLQELTALYGAFSAGQPSPLSELSIQYADLAVWQRQWLQGEVLERHLSYWHQQLGGNLPILQLPSDRPRPRVQSFRGAKHTFTLSAELTAALKALSQQAGVTLFMTLLASFKVLLHRYTGQADLLVGSPIANRNRSEIEGLIGFFVNTLVLRSNLADNPTFRELLQQVQQTTLAAYEHQDLPFEKLVEELQPERDLSYSPLFQVKFALENAPTSDLNLADLTMSFLQFESSTAKLDLSLDMSEEVSDTGAARLGGTFEYSTDLFDKATIQAMAEHFQCLLTGIVAHPDQCISDLPLLTEAERYQQFVTWNDTQVEYAQDECFHQRFEAQVEQTPNAIALVFQDEQLTYAELNRQSNQLAYYLQNQGVKPEVVVGLCVERSPAMILGLLGILKAGGAYLPLDPTYPPERLAFMLADAQVPLLVTTSTSATHLPNPTAQVIKLDADWPTISQEPEHNPSSAVTVENLAYLIYTSGSTGTPKGVLVPHAGLVNLTDDKIRTCQVRPDSRVLQFFSLSFDASVPEIVMSLGCGAALHLAPPEDLLPGPGLLKLLREQAITHITAPPSALTALPPADLPALQMVLVGGEAPSPELIAQWSKGRLFINAYGPTETTVNASMVPCEAGAEPTLRPAANKQLYILDRHLQLLPIGVPGELYIGGIGLARGYLNRPEKTAAAFVDFGLPLFDAGLDTGQLLSPNSKIPSAAQQSHAFEAINPESTRLYKTGDLACYRRDGHIKLLGRLDHQVKIRGFRIELGEIEARLAQHPAVQESVVIVREDQPGERRLVAYVATSSDPAPTTSELHRFVAKTLPKYMVPAVFVRLEALPLNPNGKVDRQALPAPDTLRPALAETFVAPRNSTETCLVQVFADVLEVKQVGVHDDFFELGGHSLLATKLIARLLKDFQIELAIADLFESPTVAGLAERIESLRQASGSQSASQEATHQTIAAFLKAEAVLDPTIRPAPGSSRAIAPACGIFLTGATGFLGAFLLAELLQQTTAKIYCLVRSHSQASAQHKLQASLTSYQLWHDAWQSRIIPIVGDLAQPRLGLTESQFQALARDADMIYHSGAWVHHASPYSLLKASNVLGTEEVLRLACHTKVKPVHFMSATSVFAPADVANPQVIREQEDITNHAPLGGYNQSKWVAEHLVVMAGDRGLPVAIYRLGRISGHSQTGVFNPNDFLYRLIIGCVELGYVPKDAEMLLDMIPVDYASRAIAYLSQQPSSQTQPFHLVHPQPVSSSILFEALRSQGYTVQQISEQHWRSKLLHIAETSPNHPLYPLIPLLTAPSQPSSEPSLEAVLRFDCQNTLNGLAKSEIACPPLDQSLLHTYFTYLSQNGWLKQSEPQT*
iron_aquisition-siderophore_synthesis	MBIC_genome.txt	NC_009926.1_207	RhbA-family-siderophore-synthesis	88.0	35	761	0	MTQSLLDSQSNPQQSPQLDPQRAYLDRFIVRYTQRTQTSKAIAQFSRSVLADPRQSEWFSPTTKELCYLVVGERSQGSRVWDVNGNEYIDLIMGFGANLLGHNPPLIKEALQAQLEKGIQLGPQAEYAGEVAALISELTGLERVAFSNTGTEAVMTAVRLARAATQRTKIAVFTNSYHGHADGVLVEPGFPLPSILQRLLGGLVSRLNARAVPMAPGIPKVIAKNVLVLDYGNPESLQVIKAHRHQLAAVLVEPVQSQQPDLQPKAFLHDLRSITQDSGIALIFDEMVTGFRLHLGGAQAWFGVEADIATYGKVVGGGLPIGVIGGKAAYLDKIDGGQWAYGDDSYPSVEKTFFAGTHCKHPLSMAAARALLHHLKQQGPTLQEQLNQRTACFVEQFNAFLAVNSLPIQMAHFGSFFSPVFRQDASPCTISALMPGFELLRYHLLDRGILLRGEGGGFLSTAHTDDDINAITQAMKDSIAELQSAGFFPTS*
##########################################################################################################################################################################################################
iron_gene_regulation	MBIC_genome.txt	NC_009926.1_232	PF01475-Iron_dependent_repressor-fur_family	111.0	23.8	762	0	MYSANTLKAELNALGGRISSQREMILNAFQALPEGQHISAAKLHQLLVKQDYSIGLPTIYRNLKLMSQMGVLRELELPPDRKLYELNPPYHHRHHHLICVKCNQTIEFKNSSILRIGKRQAKEAGFHLLDCQLTIHALCPSCQRSVTQS*
iron_aquisition-siderophore_transport	MBIC_genome.txt	NC_009926.1_237	FptX-family-siderophore-transport	85.9	18.4	762	0	MNMISAQRIQKLSLLASLYVSQFLPFWFLFEALPVILRQRGLSLAAIGLLPMLLLPIAFKFLWSPVIDFYGFTRWGHYRFWIICFQSGVIGVTVFCSFLSVEHNLPVLLVGLALMALLCSSQDIATDALALGLLSPRERGVGNAVQGIGGSLGKMIGGGGMLILLNKWGWSKSLLTLAALMLLALMPLLWHRETIRPMGRVTGKSINPALDPLIAYCKIFIESCQRPGIRIWLLTLAVITAGYNFSAAMFRPLLVDLGFSIADIGRMIGIFGIAMTMLGSAAAGLLMAKLGRQRALLIAANTLAVGTFSNVLLTYGFTQLPVLNTIIGVTFFAFGILGTTAFTIMMDKSRIELAGTDYTLQTSVIALCSILSAALGGVIASIVGYRGIFILSTGILLNCNWLIVQHLDLNITSSKNSETYDYAHH*
iron_aquisition-siderophore_transport	MBIC_genome.txt	NC_009926.1_238	PiuA-family-siderophore-receptor	260.4	101	762	0	MSKAYSAIEVSGHEITLILLCSVSIVQPQHVLAAPEQHPTLDQPQAHPATTVTDWLTQIEGDLVKVTNVQIETTETGLSVQLNTSAGQLATPQIQSIGNRLIAVIDNAILEDPQGFQSIDPASDITELTVIQATPTQIRVLVTGVELAPIAQVTVGTEGLALVVTPITDDAETEITVTAERSQTGYFIPKATTGTRTDTAIRNVPQSIQVLPKEVLKDQQVTRLDEALRNVSGITGDTTEGAGFQFSLRGFSAAKVLRNGFSLSGSDALSNTGLLTLPETANLEQIEVLKGPSSILYGEINPGGVINLVTKTPTSQPLYEAEVQVGSRTFFRPRIDFSDTLTQDGQLRYRLNALIQRDEGFRDYDQNIQREFVAPVLSWDIGEETNLTLDFEYLHDQRPNDSGLLAFGRGVVDVPRERIVGEPDDVIDRDFITTGYTFKHQFNENWSVRSAFRYSKQDYLSNFFLPLNFNEATGLVARINGSTDWFQDYLGLQTEVTGKFKTGPIQHTLLFGVDLSQDRSGIDARVNFAPSLLDIFNPVYGTPTRLSFNDFATVARAQDVTTRRLGILLQDQIKVLDNLQFVVGGRYDTVDQQVTNSPSLFDPAGRQGEQTVDAFTPRVGVVYQLIPELSLYSSFAQSFTPSASTTAAGDFLIPETGEGFEVGFKAEVVPDKLFATLAYFNITKQNVATPDPNALGVFNAFVATGEQQSQGIELDLSGEILPGWNVIASYAYTDAEITQDNVIPIGNQLTGIPKHSANLWTTYTLQQGDLQGLGFGIGFTYASDRQGDLSNTFVLNDYFITNAAIFYQRQRLRLAVNFKNIFNVNYIQGTPISRIRGIEPGEPFTVIGSITYQF*
iron_gene_regulation	MBIC_genome.txt	NC_009926.1_239	Sid_PchR_pyochelin_regulator_Pseudomonas_aeruginosa_PA4227_180623	98.0	18.3	762	0	MATLQLTLSSSNLYEMLAESQQQIDADYQIQADPVTWSLQQSFGDWLNHSFQLREGLDLVFTRANLRENLHFTESFEKLSIWGLRFHLAGHSRLQLHSNQAEILTRPHTNMLGFMSGEMQVNTTYPAHQCVEMLTLVIHPQLFATFIPEDCPLGSIGHNIARPFSSDFNLVGHTSASMLTPLQQILHCPYQGAIKRTYLESKALELIALKLNQVSESRFYPEDINLKTDDIERIYLAKEILLDNMDNPLSLVALAKQAGINDFKLKRGFRQIFGTTVFGCLRQHRMEQAQRLLESYDLSISQISQAVGYASPSQFSAAFKKTFGYSPSSYRAL*
##########################################################################################################################################################################################################
iron_gene_regulation	MBIC_genome.txt	NC_009931.1_68	PF01475-Iron_dependent_repressor-fur_family	46.3	23.8	763	0	MDAIQRVIDHAERRCKENGSRLTKKRKLALSLLLKSSKALSAYELVEAYKTELGDTMPAMSMYRILEFLMAENLVHRLDLINKYVACEHIKCEQEHAQTQFLICGQCQKVKEVAISAPIMDLLKKNTSDAGFHLASPQLEINCICQDCMSTELRAYSVGRY*
iron_gene_regulation	MBIC_genome.txt	NC_009931.1_70	PF01475-Iron_dependent_repressor-fur_family	90.8	23.8	763	1	MQQQADKIIQTLKAKGLRVTPQRFAVYADLLARSDHPTAEQITNHLNQDGPTSSQATVYSSLQALREVGLVREVLLEEGVCRYDANIEPHHHFRCQSCGAIEDIAWDQLQDLDFKALRPGLQVTHYEITVHGGYCNRCHPE*
iron_gene_regulation	MBIC_genome.txt	NC_009931.1_71	PF01475-Iron_dependent_repressor-fur_family	134.5	23.8	763	0	MYDANSLKAELNDRGWRLTPQRETILNVFIDLEKGKHLSAEDLDTLLQEQGKPISLSTIYRTVKLMARMGILRELELAEGHKHYELNQPYPHHHHHLICVKCNETIEFKSDAVLKIGSKTAKKLGFHLLDCQLSIHAICPQC*
iron_gene_regulation	MBIC_genome.txt	NC_009931.1_74	PF01475-Iron_dependent_repressor-fur_family	84.5	23.8	763	0	MPEKLTPNQRRVLEVLFSTPQEFSAQDLHKEFKKQQQRVGLATVYRALKVLQKCGKVHTRLLQNGEAVYSIPSAHQHHLTCVSCGSSMPLMNGPVHELEKELAQTQKFQVFYHTLEVFGLCQNCIEAKV*
##########################################################################################################################################################################################################
iron_aquisition-siderophore_transport	MBIC_genome.txt	NC_009927.1_100	ExbD-family	88.5	32.7	764	0	MRLPDDPSPSAQINIVPMIDVIFAILSFFIIATLFLNRSDALPVNLPQAKTVKPQLSTKVTVTIDAQGDLALNREPIQLNVLEAEVKELTDSADKVVVVIHADDQVSHGRVVTVMDRIREIEGAKLAIAATKKP*
iron_aquisition-siderophore_transport	MBIC_genome.txt	NC_009927.1_101	ExbB-family	116.8	22.3	764	0	MQFGQVIIAGGVVMLPLMVFSLIAIALIFERLIFWTRVNRNQLRIVKQALQLYRQDNVYDALRYLQEQARFPIARIFLAALSLEDPTPEEFRLALESEAQAELPTLKRFTTVFDTIISISPLLGLLGTVLGLINSFSSLDVGNIGGSESAEVTGGISTALISTAAGLIVAISTLIFANMFRSLYQRQLAFIQEHGGQLELLYRHRYERGRVNHALTR*
iron_aquisition-siderophore_transport	MBIC_genome.txt	NC_009927.1_102	FpvE-family-permease	261.6	25.8	764	0	MSSAMTDGNDRHLPDPLHGRPQISRYAGLGVLSSVLLMGVLVSLAFGSVSIPLSDVITVLFGGQATNPTWQQIILQFRLPRTITAIAAGSALATSGLQLQALFRNPLAGPSLLGINAGASLGAALVVLTRGTANAGNGFVQISIIGAASLGAGMSMGVVLLVAQRVRSALALLIFGLMFGYMTTALVTILLHFSLLTQTQAYLNWTFGSFSNVTWQQMPLLLPVIALGLGGSQLLHKALNLLLLGEAQAQSIGLSVNRTRCLLIFSSSLLSGSVTAFCGPIAFVGVAVPHLCRSLFRTVDHRILVPAVALLGAILALIADAISQLPGSQSVLPLNAVMAVLGAPILIWLMLKRQQSLY*
iron_aquisition-siderophore_transport	MBIC_genome.txt	NC_009927.1_104	HatD-family-substrate-binding-protein	85.3	27.5	764	0	MKEPKASISDYATSGWIRLLKVTAGLAVVGFLGGVGCQPTQSPSALKSDSSPTSADQCPVAYDPTQDYFPNKVQSDYAVGFSVEYHRHYKIVTVQNPWKGANQTFQYLLVQCGTPKPPGFEDLPMVEVPISSLVVLSTTYLPHLELLGQLDTLVGVSQFKQVNSLKVRAKIDRGELVEFNSGNTLDVERLLVTAPDLVMTYGTGNPDTDSHPRLVKAGLPVALVGEYMEESPLGQAEWLKYTALFFNQEAQAEQVFSDIAQEYQSMVQLAQSVAQRPTVFTGFSHNGTWYMPGGKSYVSQLLQDAGANYLWSESDARGSLPLDFEAVFNRAVKAEFWVNVSQDWRSRQDAISTDARYGQLSAVQADRVFNNTARVNAAGGNDYWESGVVNPHKVLADLIKIFHPELLPNHQLIYYQKLDS*
iron_aquisition-siderophore_transport	MBIC_genome.txt	NC_009927.1_106	PirA-family-siderophore-receptor	120.0	75.3	764	0	MKGVKVGFPVIGKLIFVFGLSLTAWFSYTSRASLAQANPPTDEEALPSSIVEDEEVEITVTGEILDQPVYAPFRREGTVRDSSRPVYVINREQIEAQGARTVQEALKYLPGILRDGTAGGQLGALSSQFIRGSNTAQVLILLDGRPINDVGFMGGFDLSNFTTDNIERIELLPGGGSTLYGSDALGGVINIITRAPADEKPEVTLRAAAGSFGLNEQAVQARGRSGDLGWSVGYTRTQATNDFPFEINRIGLQADRNNADVLYNNLNLKLEGKLSDRNQVTFSALYLNKDFGSAGGVPIPDSIGQFNSLTPLARQTTEELFLDLTWQAQLDQAGNSQLTSRIFADLLDSNFDNPDPAAFGTRDDVDRRSIGAQVQHNWKVAKNQTLTYGFDYRNTQSRNTTFSYGLGTTDVNYDGGIDQGALFARYDVNITPKFNLNFGLRQDFNSLANGSFTSPSVGARLAIGDSTVLRANYARSFRAPQIVNLEGLAAFNVVGNPDLEPERGDSFDIGIDQSLGENGLLRLTFFANTISNLINFQFGAPSTYENIGKVRTLGLEADLNVRLLKNLYAFANYTLNEPEIIEDGDPTITGNELSFRGADSLNVGLAYENAKGVYIAAIVRYLSSYFVNNTNTESLPGYTTLDLKLRFPIGDSFAFTGSLDNLLDQHYEQFPGFPAVGRSFRLGVSATF*
##########################################################################################################################################################################################################
iron_gene_regulation	Bacillus_anthracis.txt	Ga0077990_13_191	Sid_PchR_pyochelin_regulator_Pseudomonas_aeruginosa_PA4227_180623	20.9	18.3	771	0	MHEEYKEMIKKAIEYIENHLHEELTTERVASHSAVSMYHFHRIFQRYIGMSVTDYIRKRRLTHAAQVLVSTERAVIDIAMQYGFSSQEAFTRAFKRMFQLPPKKYRKYFQSFYIEREGVSMQKGIPKGWILSGSHPAEYEMGLDYEVVHQGKVSAYIKAKENVTHGGFSTLMQMFRADKYVGKRLRFTAFVKSENVRDWAGLWMRVDGKETEPFAMDNMQNRPIKNTNNWQSYSVVLDIKEGALGIAFGVLLSGEGCVWLDSIRFDEVDEKIPTTDLAENFYETLLEEPVNLQFEEVEK*
##########################################################################################################################################################################################################
iron_aquisition-siderophore_transport	Bacillus_anthracis.txt	Ga0077990_13_350	FpvE-family-permease	291.4	25.8	772	0	MIPSILRKQRLIILALLILTITTIVIGMGLGSASLSYDRLLPILMGQGTFKEEFVLYSLRLPRIIITLLAGMALALSGAILQGITRNDLAEPGILGINSGAGVAVAIFFLYFPIDVGSFLYLLPVVGFIGAFLTAVLIYVFSYSKSSGLQPVRLTLTGIGFAFALSGMMIVLISSADRMKVDFISKWIAGNIWGDDWIFIFAMLPWLIVLIPFVFYKANRLNILALNEPVAIGVGIEIEKERRYLLVAAVALAAAAVSVTGGISFIGLMAPHIAKSLVGPRHQIFMPIALLIGGWLLLLADTIGRNIVEPNGIPAGIVVALIGAPYFMYLLLKKA*
iron_aquisition-siderophore_transport	Bacillus_anthracis.txt	Ga0077990_13_351	PvuC-family-permease	370.4	228.1	772	0	MKRKDVKRMTKEHDNTRSIAFTYKLILSIIAFFLIFMVAMVLGAADTSIKDVWLALTSSAKGDKISIIREIRLPREVAAIFVGAGLAVSGAIMQGLTRNPLAEPGLLGLSGGANAALALTLAFNPSISYLYLTLACFIGAAVGAIMVFGIGMVKKGGLSPLRIVLAGAAVSAFLLAISEGVGIYFKISQDVSLWTAGGVIGTTWSQLKVIIPVISISIFIAILLAKKLTVLSFSEEVAIGLGQKIIVIKTILFIIIILLAGASVALVGNMAFIGLMVPHMVRPIVGPDYRFVIPMSAIAGASFMLLADTIGRTINAPYETPVAAIVAIVGLPFFLFIVRKGGKTFS*
iron_aquisition-siderophore_transport	Bacillus_anthracis.txt	Ga0077990_13_352	HatD-family-substrate-binding-protein	104.6	27.5	772	0	MKKLFISLTVLFVLVMSACSNGSTDKKNDAKGSKSETITYQSENGKVEVPANPKRVVVLSSFAGNVMSLGVNLVGVDSWSKQNPRFDSKLKDVAEVSDENVEKIAELNPDLIIGLSNIKNVDKLKKIAPTVTYTYGKVDYLTQHLEIGKLLNKEKEAKTWVDDFKKRAQDAGKEIKAKIGEDATVSVVENFNKQLYVYGENWGRGTEILYQEMKLKMPEKVKEKALKEGYYALSTEVLPEFAGDYLIVSKNKDTDNSFQETESYKNIPAVKNNRVYEANMMEFYFNDPLTLDFQLDFFKKSFLGK*
##########################################################################################################################################################################################################
iron_gene_regulation	Bacillus_anthracis.txt	Ga0077990_13_538	PF01475-Iron_dependent_repressor-fur_family	139.3	23.8	773	1	MTVVKEELKEALEMLKNTGVRITPQRHAILEYLVESMTHPTADDIYKALEGKFPNMSVATVYNNLRVFKEVGLVKELTYGDASSRFDYVTSQHYHVICEKCGKIVDFPYGGLEKLEEEAAKTTGFVINSHRLEIYGVCPECHKA*
##########################################################################################################################################################################################################
iron_aquisition-siderophore_transport	Bacillus_anthracis.txt	Ga0077990_13_617	HatD-family-substrate-binding-protein	125.5	27.5	774	0	MNFMRKKSFTVFVFSLAFSLLLSACGKSNTKEESKEDTKKEMIPVEHAMGKTEVPANPKRVVILTNEGTEALLELGVKPVGAVKSWTGDPWYPHIKDKMKDVKVVGDEGQVNVETIASLKPDLIIGNKMRHEKVYEQLKAIAPTVFSETLRGEWKDNFKFYAKALNKEKDGQKVLAAYDKRMKDLKAKLGDKVNQEISMVRFMPGDVRIYHGDTFSGVILKELGFKRPGDQNKNDFAERNVSKERISAMDGDVLFYFTFDKGNEKKGSELEKEYINDPLFKNLNAVKNGKAYKVDDVIWNTAGGVMAANLLLDDIEKRFVK*
iron_aquisition-siderophore_transport	Bacillus_anthracis.txt	Ga0077990_13_618	PvuCD-family-permease	351.3	18.3	774	0	MLLKTNRAKWIGLFVGIIAVITCIWGSIIFGYTNTSWKLALDAFFHFNGSNEHIIIQNVRLPRALIAASVGASLAIAGCLMQTLTKNPLASPDFIGLNSGAAFFIVVAIVIFSVTSLSAFTWIAFLGAAIAAVLVFASSSLGKEGTTPLKLTLAGVAISALFSSLTQGLLVLNEKALEEVLFWLAGSVQGRKLEILQSVFPYLLIGWIASIMMTGKVNTLMMGEDVAKGLGQRTILMKSFVLLIIVLLSGGSVAVAGPIGFIGIVTPHFARFLVGVDHRWRVPYSGLLGAILLILADIAARYVIMPQEVPVGVMTAFIGAPFFIYIARKRGLSK*
iron_aquisition-siderophore_transport	Bacillus_anthracis.txt	Ga0077990_13_619	FpvE-family-permease	318.7	25.8	774	0	MKKYIPFRIGKGELSFLMYKRACLVLFSLLVVLIGLFFASAGMGDMKIAPYDVWQAITGNGDAMSNMVVNKFRMPRILIAILVGIALAVAGCILQGLVRNPLASPDIIGITGGASVAVVLFLAIFSDKNNALTVSIHYMPLAAFIGATIVALFVYLFAWRNDGLSPISLVLIGVGFWALTKAATTLFMLLAPIYQASQANVWITGTVYGSSWQNVMVLAPWVLILTVISFIAARHLNAQELGDDIAVGLGVPLTKSRIFMLLLSTALIGGAVAFAGGIGFVGLMAPHISRRLVGSLYGALLPVAAIVGAILVLAADLIGRTVFTPLEIPAGVFTSAIGAPYFIYLLYKSRNS*
iron_aquisition-siderophore_transport	Bacillus_anthracis.txt	Ga0077990_13_620	PvuD-family-ATP-binding-protein	420.1	172	774	0	MQKALETKRLTLSYGETIIIDELNLEIPKGEITIFIGSNGCGKSTLLRSLARLLKPTTGDILLDNQAIQSMQTKQIARQMAILPQGPQAPEGLTVLQLVKQGRYPYQTWLKQWSEKDEEMVQNALAATGMTEFAERDVHALSGGQRQRAWIAMTLAQDTDIILLDEPTTYLDMTHQIEVLDLLFELNETEQRTIVMVLHDLNLACRYADNIVAIQDKQIYAQGKPEEVVDEKLVRDVFRMECQISTDPLFGTPLCIPHGKGRRVRKEVAHAMR*
##########################################################################################################################################################################################################
iron_aquisition-iron_transport	Bacillus_anthracis.txt	Ga0077990_13_714	FeoB-family-iron-transporter	102.3	52	776	0	MESHSASKALPLDYIIQHAQTLSKEDIRDDIVGDIYRTSASICKESVQYTNTDKLYRSEKLDKIFTSPIWGFPIMLGILSIIFYLTIAGANVPSDMIAEFFGWAEGYLTSWFHAAHAPEWLHGILILGLFRGIGAVISVMLPPMAIFFPMFALLENYGYLPRVAFNMDRLFKRSGAHGKQSLTMAMGFGCNAAAIMSTRIIESPRERMLAILTNNFVPCNGRWPMLILMASLFMAAGYTGSMQTLVTAGVVVGMVVIGIIMTLTVSWVLSKTALKGVPTHYTLELPPYRKPKVWNTIVRATLDKSVYVLKRAVVVAAPAAALTWLLANIFIGDTSLLMYFVNFLDPFAKMLGLDGFILAAFILGLPANEIVIPILLMSYLSTGALTEIDDFNQIKNLFLENGWTWLTALNTMLFSLLHFPCGTTLVNIYKETKSAKWTFLSFAIPTVIAIVVTFLSTQLVHWLGLV*
iron_aquisition-iron_transport	Bacillus_anthracis.txt	Ga0077990_13_715	FeoB-family-iron-transporter	204.9	120.4	776	0	MSKHRIALAGNPNTGKSTLFNTLTGLKQHTGNWTGKTVLKAEGEYEHNGSKYTLIDLPGTYSLYSNSADEEVARDYIIFEKPEVTVVVIDATAMERNLNLALQVMEMTSNVVICINLIDEAEKKGIVIDEKKLAKSLGVPVVKISARNRVGIGHLLNVIAKVANKKLIPTPIKVTYSEKIENMIRELEPQIYKVFGDTYPARWIALRILDGDKNFLTALQKHHNEPLVREVVINGISLSQ*
iron_aquisition-iron_transport	Bacillus_anthracis.txt	Ga0077990_13_716	FeoA-family-iron-transporter	63.5	21	776	0	MVSANTKPLSEFKTGEFVQIEKIQLEGTMKRRLLDLGFIPGATIKVLQRSPLGDPVAYQVSNTTIALRKEESSLIFGVLIGDDFR*
##########################################################################################################################################################################################################
iron_storage	Bacillus_anthracis.txt	Ga0077990_13_973	PF00210-Ferritin_like_domain	83.1	44	778	0	MSHDVKELIEGLNEDLAGEYSAIIMYNHNAATVSGIYRQVLKPFFESEISDEQGHALYLAEKIKTLGGTPTTIPLRVKQAEDVREMLEYARQSEYETIKRYEKRKEQAANLNMTELVVKLEDMIADETNHMEELDRLLNDKAMVLN*
##########################################################################################################################################################################################################
iron_aquisition-iron_transport	Bacillus_anthracis.txt	Ga0077990_13_1673	FbpA-family-iron-binding-protein	106.3	80.1	781	0	MKKFSSLKSLFVCTLLFSAVVTGCSSKTGNVDAKSKTTNEKKIVVYSAGPKGLAEKIQKDFEKKTGIKVEMFQGTTGKILARMEAEKKKPVVDVVVLASLPAMEGLKKDGQTLAYKEAKQADKLRSEWSDDKGHYFGYSASALGIVYNTKNVKTAPEDWSDITKGEWKGKVNLPDPALSGSALDFVTGYVKKNGKDGWDLFEQLKKNEVTVAGANQEALDPVVTGAKDMVIAGVDYMTYSAKAKGEPVDIVYPKSGTVISPRAAGIMKDSKNVEGAKEFIDYLLSDDVQKQISKAYLLPGRTDIKAENRPNVEEIPVLNIDWKTVEKEQDEIGKQFKKVFQ*
iron_aquisition-iron_transport	Bacillus_anthracis.txt	Ga0077990_13_1674	FbpB-FutB-family-iron-permease	163.9	118	781	0	MTVALLLVAMLIVIPLFLILLSSVYENSSWNFLKPFEVMQSSGLAGIFLNSMLLGVLVVIGATVFAFPLAFIMSKTDVGKHSKLDIVFMIPFMTPPYIGSMGWILFMQPNGYFEQFFPMLKTISSSFFSLGGMVLIMSLHLFPFLYFMLKNTLLQIGSSKEEAAAVHGGSFFYRLRKIILPLLVSSYVMGALLIFVKTIAEFGTPATFGRRIGFHVLTSEIHKFISSWPIDFSSATALSSLLLSACMLIWYMQNVLNRKYSYAMVSGKGVKSKRYTLSIFARVVAWFYVIGLLIVSIGIPYFSILIASLSKLRGGGLHVNNFTTSHYEALFTIGSPGLEALWNSFLFSLITAIIAVMIGVFLALMIRKGKKSSEKWLDMCGMLPNMVPGIVMVVGLILFWNSPYMPLSIYNTPVMVIVTYVVLFLPYTVQYVKASLGQIDDSLVQAGSIFSGNYIYIFRKIILPLIIPGILAGWAMTFTISIRELVASLLVLPPSVETSATFIFAQFEQGEVSIGMAMAVVSVGLTTLCLLLLQHMEQKRKGVA*
##########################################################################################################################################################################################################
iron_aquisition-siderophore_synthesis	Bacillus_anthracis.txt	Ga0077990_13_1909	PvsD-family-siderophore-synthesis	232.4	17.5	784	0	MKHAKQIAEHATIQSFLNCYLRETGSGEWITEDKRIEDIFYHLFQRDTCSTYLCCRLSAQNITLYGEVIYKSPTDRHLFGEQFYYQMGDSNSVMKADYVTVITFLIKEMSINYGEGTNPAELMLRVIRSCQNIEEFTKERKEDTSALYGFHTSFIEAEQSLLFGHLTHPTPKSRQGILEWKSAMYSPELKGECQLHYFRAHKSIVNEKSLLLDSTTVILKEELRNDEMVSKEFISKYCNEDEYSLLPIHPLQAEWLLHQPYVQDWIEQGVLEYIGPTGKCYMATSSLRTLYHPDAKYMLKFSFPVKVTNSMRINKLKELESGLEGKAMLNTAIGEVLEKFPGFDFICDPAFITLNYGTQESGFEVIIRENPFYSEHADDATLIAGLVQDAIPGERTRLSNIIHRLADLESRSCEEVSLEWFRRYMNISLKPMVWMYLQYGVALEAHQQNSVVQLKDGYPVKYYFRDNQGFYFCNSMKEMLNNELAGIGERTGNLYDDYIVDERFRYYLIFNHMFGLINGFGTAGLIREEILLTELRTVLESFLPYNREPSTFLRELLEEDKLACKANLLTRFFDVDELSNPLEQAIYVQVQNPLVREVAVRS*
iron_aquisition-siderophore_synthesis	Bacillus_anthracis.txt	Ga0077990_13_1910	PvsD-family-siderophore-synthesis	252.4	26.3	784	0	MDMYHTKILKAIESEDYISVRRRVLRQLVESLIYEGIITPARIEKEEQILFLIQGLDEDNKSVTYECYGRERITFGRISIDSLIVRVQDGKQEIQSVAQFLEEVFRVVNVEQTKLDSFIHELEQTIFKDTIAQYERCNKLKYTQKSYDELENHLIDGHPYHPSYKARIGFQYRDNFRYGYEFMRPIKLIWIAAHKKNATVGYENEVIYDKILKSEVGERKLEAYKERIHSMGCDPKQYLFIPVHPWQWENFIISNYAEDIQDKGIIYLGESADDYCAQQSMRTLRNVTNPKRPYVKVSLNILNTSTLRTLKPYSVASAPAISNWLSNVVSQDSYLRDESRVILLKEFSSVMYDTNKKATYGSLGCIWRESVHHYLGEQEDAVPFNGLYAKEKDGTPIIDAWLNKYGIENWLRLLIQKAIIPVIHLVVEHGIALESHGQNMILVHKEGLPVRIALKDFHEGLEFYRPFLKEMNKCPDFTKMHKTYANGKMNDFFEMDRIECLQEMVLDALFLFNVGELAFVLADKYEWKEESFWMIVVEEIENHFRKYPHLKDRFESIQLYTPTFYAEQLTKRRLYIDVESLVHEVPNPLYRARQLNIQKSVATGGNYANC*
iron_aquisition-siderophore_synthesis	Bacillus_anthracis.txt	Ga0077990_13_1911	AsbC-family-siderophore-synthesis	980.3	277.1	784	1	MLIVNREEYSKSDFDLRLQAYEEMEQFQEAAGNRFALCLKDPFDIITLVFFLKEKKSSVLLIHEDTPKETAIEMAKRANCIGILYGENSDFTKLEAVNYLAEEPSLLQYSSGTTGEPKLIRRAWTEVDTEIKVYNEALNCDIDEVPIVMAPVSHSYGLICGTLSAITRGSKPIIITNKNPKFALNIVRNTEKHIVYAVPLMLHIMGSFPQGTFQFHKIMTSGAPLPEALFYKLKETTTYMMQQYGCSEAGCISICHDMKSHLDLGNPLPHASISIGSDENAPEEIIVKMNDKEIFTKDLGYKSERGLHFMGRMDDVINVSGLKVFPIEVEETMLRLEGVQEAIVYRGKHPVMGEIVKAKVISHIDPVQIREWCMQHLPSYKVPHEIESVTEIPKNKTGKVSRKLLEMGEVTT*
iron_aquisition-siderophore_synthesis	Bacillus_anthracis.txt	Ga0077990_13_1912	AsbD-family-siderophore-synthesis	200.5	30.1	784	0	MRREALKNAVLKIMTEKMELKNVTHLEETMRLNQDLYIDSVMMLQLIVYIEMDVKLCVPEDEVDPKAFLTVGSLLDFMEELQPLQDVNVNN*
iron_aquisition-siderophore_synthesis	Bacillus_anthracis.txt	Ga0077990_13_1913	AsbE-family-siderophore-synthesis	544.4	147.6	784	0	MTSIKVHCLVSCFCEIIKRRSDIDFRPFYFGLWDGDFDITEGGIISYHSENINHDHYLLWYEKLYGMKVNEWYDHAKDKDSNVETFLQLVENKPENRYVIVMVDMSLLPERENKFHQKPFPHYLMISETEKEEEWFMLDPDFRWEGNMEREKVLYSVQDNPFGGGYFIDVEEIQEPTAEMVASYFIETFKRNDNELTMELKNLIIKMANEEEGYLLSGLVAAVKQIPVLAIRKYSYEHAFAYFRETLQYSEQEFDYWCDRVEDIVQGFTNVQYRAIKMAMTNNKGMLLSIVEKLDEMNAIELQIKTELERQFLSWKEMKSNESVLVF*
iron_aquisition-siderophore_synthesis	Bacillus_anthracis.txt	Ga0077990_13_1914	AsbF-family-siderophore-synthesis	658.3	655	784	0	MKYSLCTISFRHQLISFTDIVQFAYENGFEGIELWGTHAQNLYMQEYETTERELNCLKDKTLEITMISDYLDISLSADFEKTIEKCEQLAILANWFKTNKIRTFAGQKGSADFSQQERQEYVNRIRMICELFAQHNMYVLLETHPNTLTDTLPSTLELLGEVDHPNLKINLDFLHIWESGADPVDSFQQLRPWIQHYHFKNISSADYLHVFEPNNVYAAAGNRTGMVPLFEGIVNYDEIIQEVRDTDHFASLEWFGHNAKDILKAEMKVLTNRNLEVVTS*
##########################################################################################################################################################################################################
iron_storage	Bacillus_anthracis.txt	Ga0077990_13_1943	PF00210-Ferritin_like_domain	101.5	44	785	0	MSTKTNVVEVLNKQVANWNVLYVKLHNYHWYVTGPHFFTLHEKFEEFYNEAGTYIDELAERILALEGKPLATMKEYLATSSVNEGTSKESAEEMVQTLVNDYSALIQELKEGMEVAGEAGDATSADMLLAIHTTLEQHVWMLSAFLK*
##########################################################################################################################################################################################################
iron_aquisition-siderophore_synthesis	Bacillus_anthracis.txt	Ga0077990_13_2279	VabA-family-siderophore-synthesis	401.9	240.5	786	0	MNVGEFDGKTVLVTGAAQGIGSVVAKMFLERGATVIAVDQNGEGLNVLLNQNETRMKIFHLDVSDSNAVEDTVKRIENDIAPIDILVNVAGVLRMGAIHSLSDEDWNKTFSVNSTGVFYMSRAVSKHMMQRKSGAIVTVGSNAANTPRVEMAAYAASKAATTMFMKCLGLELAAYNIRCNLVSPGSTETEMQRLLWADENGAKNIIAGSQNTYRLGIPLQKIAQPSEITEAVLFLASDKASHITMHNLCVDGGATLGV*
iron_aquisition-siderophore_synthesis	Bacillus_anthracis.txt	Ga0077990_13_2280	VabC-family-siderophore-synthesis	628.4	376.9	786	0	MNEFTAVKELSEKLLEDYKTESSFFFASPTRTILAEGEFTTVKHHEIESFPELVQAVLRNAKQAGNPNPIVVGALPFDRRKEVQLIVPEYSRISERLQLDPTNHLEINRNSTFEMTPVPDHEVYMKGVKQGIEKIKDGDLKKIVLSRSLDVKSSGKIDKQKLLRELAEHNKHGYTFAVNLPKDENENSKTLIGASPELLVSRHGMQVISNPLAGSRPRSDDPVEDKRRAEELLSSPKDLHEHAVVVEAVAAALRPYCHTLYVPEKPSVIHSEAMWHLSTEVKGELKNPNTSSLELAIALHPTPAVCGTPMEEAREAIQKIEPFDREFFTGMLGWSDLNGDGEWIVTIRCAEVQENTLRLYAGAGVVAESKPEDELAETSAKFQTMLKALGLNDSSLNEK*
iron_aquisition-siderophore_synthesis	Bacillus_anthracis.txt	Ga0077990_13_2281	VabE-family-siderophore-synthesis	991.6	467.8	786	0	MLTGYTKWPKEFADRYREEGCWLGETFGGVLRERAEKYGDQIAVVSGNTYITYSELDKKVDRLASGLLNLGIKPEDRVVIQLPNVIEFFEMCFALFRIGALPVFALPSHRSSEISYFCEFGEASAYVISDKALGFDYRKLAREVKEKVPTLQHVIVVGEKEEFVNISDLYIDPVLLPEVQPSDVAFLQLSGGTTGLSKLIPRTHDDYIYSLRVSAEICNLSAESVYMAVLPVAHNYPMSSPGTFGTFYAGGKVVLATGGSPDEAFALIEKEKVTITALVPPLAMIWLDAASSRNNDLSSLEVIQVGGAKFSAEVAKRIRPTFGCTLQQVFGMAEGLVNYTRLDDPEEIIIHTQGRPMSALDEVRVVDEYDNDVKPGEVGSLLTRGPYTIRGYYKAEEHNARSFTNDGFYRTGDLVKVNEQGYIIVEGRDKDQINRGGEKVAAEEVENHLLAHDAVHDVAIVSMPDDYLGERTCAFVIARGQAPAVSELKRFLRERGIAAYKIPDRIEFIESFPQTGVGKVSKKELRKVIAEKLVTVKR*
iron_aquisition-siderophore_synthesis	Bacillus_anthracis.txt	Ga0077990_13_2282	VabB-family-siderophore-synthesis	447.5	196.1	786	0	MAIPSISVYKMPIESELPKNKVNWTPDPKRAVLLIHDMQEYFLDAYSDKESPKVELISNIKVIREKCKELGIPVVYTAQPGGQTLEQRGLLQDFWGDGIPAGPDKKKIVDELTPDEDDIFLTKWRYSAFKKTNLLEILNEQGRDQLIICGIYAHIGCLLTACEAFMDGIQPFFVADAVADFSLEHHKQALEYASNRCAVTTSTNSLLTELQGLKDDDEITLQKVHELVAQLLREPVESVGTDEDLLNRGLDSVRIMSLVEKWRREGKEITFADLAENPTVVDWYRLLSPQTEHVL*
iron_aquisition-siderophore_synthesis	Bacillus_anthracis.txt	Ga0077990_13_2283	VabF-family-siderophore-synthesis	4511.9	1091.9	786	0	MPNSQKVRHSLSSAQSGMWFAQQLDPLNPIYNTGEYVEINGNINQEIFELAVRKVVMEAEALHVRFEEDEIGPWQVIEELQFHMHFIDVRKEENPEEAAKVWMKNDLSMPVDLKKDTLFTEALIQVENNRFFWYQRIHHIVMDGYGFSLLSQKVAKEYTSLIEETNKNEKPFGSLAKIVQEDMEYGESKQFQEDRAFWLEKYGDEPEVVSLAERAPRTSNGFLRETAYLSSSSTKTLLEDINVSLASWPEFIIAVTSIYMHKLTGANDIVLGLPMMGRLGSASIHTPSMVMNLVPLRLTVTPNITLAELLQQVSKEIQDVRRHHKYRHEELRRDLKLLGENQRLFGPLVNVMPFDYGLNFAGNRGITHNLSAGPVDDLSINVYKRFDENELMIHFDANPEVYNGAELALHKERFMNVLELVINDYEKDASIGSINITLPEENQKVLFEWNETKEAEELISLPILFEKQVQKNPNKIAVTCNGIKLTYKELNERANELAHYLVEEGIGPNQFVALVFPRSTEMVVSMLAVLKAGAAYLPIDPEYPAERINYIVNDAKPVCIITHSSVSSILVIEDDIKEIELDSEEMTIALNTYSYMNIPLKNDESLLNPAYTIYTSGSTGNPKGVIVPMKALSNFLLAMDDIFSLNENDHLLAVTTFAFDISALEIYLPLISGASLTIAQKEVIQEPSALTALLQEERVTIMQATPTLWQALVTEYPEKLQGLNVLVGGEALPAHLAKTLKELGCTITNLYGPTETTIWSTVMNIDERESGMPPIGKPIWSTAVYVLDAGLQPVPPGVIGELYIAGGGLANGYLGKPELTAERFVANPYGKPGQRMYRTGDLVKWRKDGVLEYMSRADHQIKIRGFRIELAEIEMVVQRHENIKQAVVMVREDRPNDKRIIAYIVAEEKETIHLAEIRSYVSESLANYMVPAAFVLLEELPLTPNRKVDRKKLPAPDYNGMNNERVARNPKEEILCDLFAEVLGVSRISIDDNFFEMGGHSLLASRLMARIRETLSVELGIGKLFESPTVAELAKQLDQAKNARPAIKKVSRPNEVPLSFAQRRLWFLNCLEGPSPTYNIPLVIRLSGKLNEEALQGAIHDVVEKHETLRTIFPNVLGSSYQKILDMENLNLEIIKTKTCKDELENVLTQAVRYSFNLDGEPAVRVQLFTMSENEHVILILLHHIVGDGWSLQPLTRDLTAAYKARCQGNRVQLETLPVQYADYALWQQQLLGDETTQESLISTQLDFWKKELRGLPDQLELPTDYQRPMETSYQGETIHFHIDASMHSRLVELARKNGVSLFMVLQAGLSALFTRLGAGTDIPIGSPIAGRNDDALSDIVGLFVNTLVLRTNTSGDPSFEELLNRVKRSNLAAYENQDVPFERLVEVLNPVRTRNSHPLFQVMLAFQNTPEATFDAPDIEANLEIQSVGSAKFDLTFEISESNGVDGNPNGLQGLLEFSTDLYKRETAQKLVERYILLLDDAVKHPDQSIGRLEILTLAEKNTVLEKWNGGFQIASEMTLSQLFEKQAHIKPNAIAVVFEDEKLTYEKLNKKSNKLARLLIAKGIGPDQLVALAMPRSLNMVVSLLAVLKAGAGYLPLDPDYPSDRISFMLHDAKPSCVLTNSDVEIECDEELKILIDDIEVIEESEKYSEDNIDEMERMKPLTPSHIAYVIYTSGSTGRPKGVMIPHQNVVRLLGATDHWFQFDADDVWTMFHSYAFDFSVWEIWGPLLYGGRLVVVPHTVSRSPKEFLQLLVKEKVTVLNQTPSAFYQLMQADRENEEIGQKLSLRYVVFGGEALELSRLEDWYSRHPHNAPKLINMYGITETTVHVSYIELDETIVSLRANSLIGCSIPDLKVYVLDNYLQPVPPGVVGEMYVAGAGLARGYLGRAGLTAERFIADPFGKPGTRMYRTGDLARWRHDGTLDYIGRADHQIKIRGFRIELGEIEAVIMKHPKVEQVAVIVREDQPGDKRLVSYIVASNNEMIDTNEMRQFAGGSLPDYMVPYAFVVVNELPLTPNGKLDRKALPAPEFIASASSRGPRTPQEEMLCDLFTEVLSVPQIGIDDGFFDLGGHSLLAVQLMSRMKEALGVELNIGTLFAAPTVAGLAERLEMGNGQSALDVLLPLRSGGDQLPLFCVHPAGGLSWCYAGLMKSLGTDYPIYGVQARGIAKNEELPKSLEEMAADYLKHIREVQPHGPYRLLGWSLGGNVVHAMAAQLQNEGEEVELLVMLDSYPGHFLPNTEAPTEEEALIALLALGGYDPDNMDGKPLTMESAVEILRKDGSALASLEEETILNLKETYVNSVGLLGKYIPKVYNGDILFFRSTVIPDWFDPISPNTWLNYLDGQIVQYDIDCRHKDLCQPGPLTEIGQVLAKYLQNKKGVSTV*
##########################################################################################################################################################################################################
iron_storage	Bacillus_anthracis.txt	Ga0077990_13_2989	PF13668_Ferritin_like_domain	25.6	23.4	793	0	MYSSNYYDWYRQNDKLIRDIEKAINGEFSAINCYAKLANMAPNTVERNQILEIRNDEIKHFHQFVQIYTNLTGQQPKPQITEECSNTYLQGLEFAIQDEQKTVDFYLEIADETSDTHLKELLRRIAADEQNHAVWFLYYFVKMK*
##########################################################################################################################################################################################################
iron_aquisition-iron_transport	Bacillus_anthracis.txt	Ga0077990_13_3062	YfeA-family-iron-binding-proteins	235.3	46.6	794	0	MKFKNVVLSILCIFVFALTACSSNTNGKEEGSGKLKVVTTYSIIYDMVKQIGGEKVEIHSLVPIGANPHEYDPLPKDVMKMTDADMVLYNGLNLEEGGAWFKKLLKTANKSEKDAPVYKVSEGVEAIYLETKGLEKEPDPHAWMNIKNGILYAENVKKALIKEDPKNKEFYTKNADNYVAELQKLHDETVNRIHQIPEEKRFLISSEGAFKYFGKAYDIKTGYIWEINSENQGTPDQIRDVVSVIQTNKVPALFVETSVDRRSMETVSKETNVPIAGTIFTDSLGKSGEDGDTYLKMMKWNIDTIINGLQK*
iron_aquisition-iron_transport	Bacillus_anthracis.txt	Ga0077990_13_3064	YfeB-family-membrane-proteins	184.3	50.9	794	0	MGKAIIVKDLFVSYQGNQVVQNVSFEIEQGKLVGIIGPNGAGKSTLMKAVLDLIPKDKGYVQILEEGIRSVRKSVAYVPQRSDIDWDFPITVLDVVLIGTYPSLGMMKRPKKGERDWAFECLKKVGMEEFKHRQIGELSGGQQQRVFLARALAQKAEIFFLDEPFVGIDVTSEETIIKILRELRKEGKTIVVVHHDLSKAESYFDKLLLLNKSLIHYGEVRQVLEPTVMSKAYVNQGILFNNAAEVHSS*
##########################################################################################################################################################################################################
iron_aquisition-siderophore_transport	Bacillus_anthracis.txt	Ga0077990_13_3378	HatD-family-substrate-binding-protein	102.2	27.5	799	0	MSIHLTNNLLALGITPVGSVIGGDLKDFLPHAKEQLKDTKKLGVVTDPNMEALLQLKPSEIYVDEKYAGKDVAKYEKIAKTHSFNLDEGTWRDHLKQVGKLVNREKEADTYIQDYEEQSKRVKSLIGKELGNNEKVMAIRVTAKELRVFSTKRPMGPILFQDLGLQPANGVEKIDGNRPFEVISQEVLPDFDADAIFVVVNRDDKAKAAFKQLQETPIWKDLKAVKGKHVYIINDQPWLDYSALGNKMAMDEAEKMFTK*
iron_aquisition-siderophore_transport	Bacillus_anthracis.txt	Ga0077990_13_3380	FpvE-family-permease	295.5	25.8	799	0	MKKILNTDKKRAITVTTIFGCIGIAVILISLNTGTLSIAPLKVIQTLFGYGDFESATVLYDYRMPRIIITMLAGIGLGISGAILQGLSRNALADPGILGLHSGASFGLIVFVTFFHSINENASILIPLFTFGGGVLAAFLIILLASDRSKGLLPIRLILVGIAVSAGFSAISLFFSLKLNDETYTFASRWLVGNVWGRDWIHVLALLPWIFILTPYAWLKSKTLNALSLGDSVAAGLGVSVQKERLLLLATAVGLSCGSVAMAGGIGFIGLVAPHIARKLVGTTYQHFLPLAGIIGMIILVLADTIGRSIFEPNSIPAGVVVAALGAPYFLYLLTKTK*
iron_aquisition-siderophore_transport	Bacillus_anthracis.txt	Ga0077990_13_3381	PvuC-family-permease	426.2	228.1	799	0	MLHKSTIRAGNNRWIHIKFICFMSLTIICLIGSIFLAVAFGAKDIHLQTVWTAVFDYNPKLTQHQIIYELRLPRVIGAAVVGAAFAVAGAVMQGVTRNPLADAGVLGINAGAMFVVALSFAFFPHMPYSYLMVVSFIGAVLSTVLIFIIGSATAGGLTPMRLTIAGAVMAALLHSLSSGVAIYYDLSQDLAFWYAGGVAGVKWEHLKFLVPIIFITIVFATVLGRSISLISMGDDVATNLGVKTNRTRILGMIIVVILAGVSVSAVGSIGFVGLVIPHIARKIVGVNYRLIIPMSALLGAMLLVLADLGARTVNPPKELAIGIMVALIGVPFFLYIARKVGREL*
##########################################################################################################################################################################################################
iron_aquisition-siderophore_transport	Bacillus_anthracis.txt	Ga0077990_13_3691	PvuE-family-permease	374.9	269.5	801	0	MSILSAKNLETSYEKLTVFRDLNVEIQEGKVTTIIGPNGCGKSTLLKTMGRILKQKSGKVYLQGQDLHTIPTKQIAKQLALLPQTPIAPGELKVEELISYGRYPHRNNVNKLTSKDKEMIDWALDITKTSEFRTRQIANLSGGQRQKVWLAVALAQETEVLLLDEPTTYLDMSHQLDVLQIVEKLNKDHNCTVVMVLHDINHAARFSDEIIAMKEGEIVTTGSPEEIITNEVLKEVFHIDARVMIDPYNGSPVCFGYDSVVSQEEKVEIYVTS*
iron_aquisition-siderophore_transport	Bacillus_anthracis.txt	Ga0077990_13_3692	PvuCD-family-permease	290.1	18.3	801	0	MLKSSSQRFGMTMGISIFLILCAIYISLTNGTFDITITDVCKTLLRIDPVPDHDLVIFEFRLPRIIIAGLVGLGLGVAGAVIQGITRNGLADPGILGVNAGAGTAIVIFMFFFQGQLKSTDWVSIMMMPMFGLVGGLGAAIIIYLFSWKNGKLDSQRLLLTGIAIGSGFGAFSMYLSLKMKSTDFEMAAVWVSGSIYSANWKYIIAMLPWLIILIPLIQKKAYLLDLFQLEETSITSLGVSVEREKSILLLSSIGLVSACVAVSGSIGFIGLMAPHIAKRLVGIQHKHIIPTCGVIGMFLVITSDFIAKTVFTPVELPVGIVISIVGVPYFLYLLYKAKA*
iron_aquisition-siderophore_transport	Bacillus_anthracis.txt	Ga0077990_13_3693	PvuC-family-permease	521.8	151.8	801	0	MQKTNAVPVTILCIAPVLILFTVILSVLYGAKNIDAQTVWNALFHFDSSDVNHNIIITSRLPRVVAALLVGAFLAISGALMQGMTRNYLASPSIMGVTDGAAFVITLCMIFLPGMSSIGMVVCSMIGSALGAGIVFGFGSLLQNGLSPVRLAIIVTVIGTFLSSVSAAMASYFQISQNVSFWFNAKLDQVDPNIIKITIPFGIIGIVLVLLISKSITILSLGEEVSINLGQRTKLVKAMAILSVIFLTGTAVALVGKVGFVGLIIPHITRFIIGVDYKWILPCAGVIGGVFLALCDILSRFVNYPFETPIGVVTSLIGIPFFLYLIRTRGGERHA*
iron_aquisition-siderophore_transport	Bacillus_anthracis.txt	Ga0077990_13_3694	HatD-family-substrate-binding-protein	120.3	27.5	801	0	MPAKVDKIATASLESMEDAAVLGIKPVGAITVGGKLPKYLEKDLEGAKSVGEKMQPNFETLLQLKPDVITSSTKFPAETAEKFTKVAPTFPVSHVSTNWEDNLKLMGELTGKKDKAEKIIKDYNADAEKAKAKLGDKLKDKKVLVIRLRANELFLYPEGVYFNPVIYKDLGLTVPEQLKTVKAQEKISFEKLAELNPDYIFLQYETTENKNPKVLEEIESNPIWQSMNAAKEKKVFVNVVDPMAQGGTAWSKTAFLKEAVKNLSK*
iron_gene_regulation	Bacillus_anthracis.txt	Ga0077990_13_3697	Sid_PchR_pyochelin_regulator_Pseudomonas_aeruginosa_PA4227_180623	26.9	18.3	801	0	MHNEGVTLTNEHWQAIIHNDSSYDSKFFYAVKSTGVFCRPSCKSRIPNKNNVRIFHHAEQALSENFRPCKRCKPNGLTLPNEEWVEQIKEYIEKHFDEALTLDILAEMCHGSPFHLQRTFKKMTAISPIEYIQQFRIVKAAEHLLHTNQPIKEISTAVGIENPEYFATLFKKKTGFTPTEYRKKNEMKERYNNEFLQK*
##########################################################################################################################################################################################################
iron_gene_regulation	Bacillus_anthracis.txt	Ga0077990_13_4306	PF01475-Iron_dependent_repressor-fur_family	97.6	23.8	805	0	MNLTEALRLMKDKGYKHTGKREEMLRLFAAHNRYLTAKDVLEHMKDDYPGLSFDTIYRNLTVFAEIGVLEQTELNGEKHFRFTCSIMEHHHHFICLDCGGTKEITSCPMDFMNKDFNGYEVTGHKFEIYGRCPKCAK*
##########################################################################################################################################################################################################
iron_aquisition-siderophore_transport	Bacillus_anthracis.txt	Ga0077990_13_4390	PvuE-family-ATP-binding-protein	392.5	269.5	806	0	MISVNKVFYAHSERFQMQNMNVHIKAGEVVSLIGPNGSGKSTLLRLMARLLKQSEGDIVLDGKSIHTMKSADVAKQLAMLPQMHDHQLDLTVKELIEFGRGPHKSWRGRLNKEDEEIVDWALSVTNLEGYEYRLLQSLSGGERQRAWIAMTLAQRTNVLLLDEPTTFLDIVHQLEVMELVKRLNEEFGMTIIMVLHDINQAAQYSDRLLVLKRGKLQYDGVPEEVLCHEMFQHIFGIEVDIFQGSEKPFFTPKRISKKGGAKCEQKNVLPLS*
iron_aquisition-siderophore_transport	Bacillus_anthracis.txt	Ga0077990_13_4391	FpvE-family-permease	326.8	25.8	806	0	MRKKRWIIAVSLVILTILGLFYGLFAGSLSFSLRDILTGIQDEGSTVHRIVWDLRIPRVLVGFIVGTCLAASGALLQGVMRNPLADPGIIGVSSGAGLVAIVIMILFPQHMAFLPLGAFLGAFITAMIIYALSWQKGAPPSRIVLVGVSINALIGAATSALMLLHSDKVQSVLPWLAGGIGGVSWAHLNMIIYYAIFAIILAFFGIKHIRVLMLGDEMAKLLGHNVERSRFYLIVVSTLLAGIAVSVSGLIGFVGLVVPHMLRLLVGNDYKYLLPLSCLGGGILLVFADAIARSWFDPIELPVGILLSFLGGPFFLYLIHRGGKQRDFR*
iron_aquisition-siderophore_transport	Bacillus_anthracis.txt	Ga0077990_13_4392	HatD-family-substrate-binding-protein	121.3	27.5	806	0	MKKSITLFTAILSIFFLLIGCSAKGDEKASATKTEKGKEKIEVTDLSGRKVTFDKVPESFATLSMGDMNIIHALGGKIVGRPDAKITLPEDIKKIQVIGNAHQPNFEQIASLKPDVLIANNGFQKNIPTVEGQGTKVMISSANSVQDIQKNIELYGTIMKKEDKANELNQKINVQMKKYEKKSDVKALLVYGAPGTYLAALPTSLSGDILEKTGGKNIAADFPEMKEYPQYAQLSVERIIEANPDVIYLITHGDPNSVKKAFEGEMMKNEAWKNLDAVKQNRVVILPPDLFGSNPGTKVTEAMDFMYKSIQDVRK*
##########################################################################################################################################################################################################
iron_gene_regulation	Bacillus_anthracis.txt	Ga0077990_13_4524	Sid_PchR_pyochelin_regulator_Pseudomonas_aeruginosa_PA4227_180623	31.7	18.3	807	0	MNVLLVDDEPLELEQLEFLIHRQFPNWTLHLALDAAEALSINEKFSIHLALLDIHLPGISGLQLGEKFKNNNANLDIIIVTAYQNFDYAKQSIRLGVIDYITKPIIEKELIDVLQKYKGDSNIISYSRIIQDTLDIIHETFSDKLHLADIAAKVHTNPTYLSRRFHEEVGVSFSGYIMQYRIEMSQKYLTEHPHWCISQISERSGFNSQHYFSTVFRKMTGMTPKEYRGEG*
##########################################################################################################################################################################################################
iron_aquisition-siderophore_transport	Bacillus_anthracis.txt	Ga0077990_13_4552	HatD-family-substrate-binding-protein	106.8	27.5	809	0	MKKILSIFIVVFLFAVGCGQQKEEKKETKADNKNQAITIKHAEGETKLDKPAKKVVVLEWVYSEDLLALGVQPVGMADIKNYNKWVNTKTKPSKDVVDVGTRQQPNLEEISRLKPDLIITASFRGKAIKNELEQIAPTVMFDPSTSNNDHFAEMTETFKQIAKAVGKEEEGKKVLADMDKAFADAKAKIEKADLKDKNIAMAQAFTAKNVPTFRILTDNSLALQVTKKLGLTNTFEAGKSEPDGFKQTTVESLQSVQDSNFIYIVADEDNIFDTQLKGNPAWEELKFKKENKMYKLKGDTWIFGGPESATSLATQVADVMTAKK*
iron_aquisition-siderophore_transport	Bacillus_anthracis.txt	Ga0077990_13_4553	FpvE-family-permease	586.9	25.8	809	0	MNNLQHTLRASLVFGGGGALLLLLFFIHIGQGQANISYSMIIDALISPNQSLEHQTLIMLRLPRAVIAILAGGALAASGVILQTLTKNPLAESSTMGIHSGAYFFLVAATIFLPKGLQINSLLFTFIGGAITALFVYRISGEKKGTPLRMALAGMVVTLMLSAFTGTMQLFYENETAGLFLWGAGSLIQNNWDGVQFSFPFIIISFLVLLGISRKLNILLLGDDVAVSLGEKTAVTRLIAFIAAIFLTAVIVTVVGPIGFVGLVAPHLMRLIGYRQHFTLLLSSFLWGAVLLLGADVAGRLIDPTGAELPVGAVTAMIGSPWLIYLVYRMMKSKQYMNDNGANTAGASSRYYSYKKVIIISITLCIVTIALGVTIGSNAYIESITNVISGQLTQFDKNMMMNLRLPRMLVAAIAGACLAISGLVFQGILRNPLADPSIIGISSGAGVGALTIMYVFPTLPGFFLPIGAFIGGLLAVGIVLFFSWKSGFSPTALALIGIGISALGSAIIQIFIVKANLNVAAALTWLSGSTYARGWNHLENIILYPSLILVLIIFFLIKQLDVLVLGDDLATGLGQPVNKTRLALIVLATLLASVNIAAVGTIAFLGLVAPHLARIVVGMNHQRLFVCSALFGAILLSIADLLGRTIAYPKEIPSGLVVAVLGAPYFLWLMRKSGKKVN*
##########################################################################################################################################################################################################
iron_aquisition-siderophore_transport	Bacillus_anthracis.txt	Ga0077990_13_4569	PvuE-family-permease	347.2	269.5	810	0	MEIKNVTFSYDNVTDRLKSVSSEIEIGKVTTIIGPNGCGKSTLLGVMSRNHDPRSGEVILDGKAISQYKPKEFARKLAVVHQQNEAPADMTVEKLTSFGRMPHKNIFSSQTDEDREAIERALACTNLLSKRDKEIHALSGGERQRVWIAMTLAQKTPMLFLDEPTTYLDIYYQLEILELVKELNEVHGLTIVMVLHDINQAIRYSDHIIVMKDGEIVTKGKPDDVVTENMIKAIYGVDVVVKQDEDTGLYMVPMGI*
iron_aquisition-siderophore_transport	Bacillus_anthracis.txt	Ga0077990_13_4570	FpvE-family-permease	290.1	25.8	810	0	MNKKTWSFLIVTALLIVMTSLSAMKGSLEVGIVELVQGIFTGGNEDVEVIKDLRFPRIIIALFTGAALAVSGVLFQAVMKNPLADAGVIGISSGASFMTLVIITLFPQFFFWTPVFAFLGGAFACYLVYAFSWKSGLSPLRIILVGIAINAMFTGLNESFITICGYFIKSIKQTTTSNITMKTWGDVEIMVTYGTIGLVLALFVGAWCNLLSLQDKTAKNLGLHVTRVRLIISAIAVLLAAVSTAIAGVIAFVGLLVPHISRQLVGSDHKVLIPFSALAGALLILTADTIGRLIVPPNEIPAATIMAVIGGPFLIFLLRKSDKVHGN*
iron_aquisition-siderophore_transport	Bacillus_anthracis.txt	Ga0077990_13_4571	HatD-family-substrate-binding-protein	143.6	27.5	810	0	MRVKKIASVLMAIILLVSIAGCSAPKKEAAKQVKSESKERVVATTVAVTEIMDALEVDLVGVPTSTKDLPKRYKGLPEVGNPMSPDMEKVKSLKPSEVLSVTTLEYELKPVFDGVGMKANFVDLTSLKNMQNAISNLGKQYGREKQAEAVVTKLDKKVASIRKEVKGKREPTVLILLGVPGSYLVATEHSYIGDLVKQLGGKNIVQGEKVEYLASNTEYLKKADPDIILRAAHGMPDEVVKMFDKEFKTNDIWKHFAAVKNNRVYDLEERLFGTTGNLAAIEALDELKKMMYP*
iron_aquisition-heme_transport	Bacillus_anthracis.txt	Ga0077990_13_4572	NEAT-family-subtrate-binding-protein	604.0	33	810	0	MNRYTKIIVAMFLMIFTFVSTLQPLAVQAATKLADGEYSIGFKVLKDTSDEESMMNQYSVSPGTLKVKDGKKKVSFTLTNSSWITKFETEKAGKLVATNVISEDKEKDTRVVEFDVEDVEKVLNAKVKVDIDFLNYHHEYDVRIAFDQNSITPIHVEQPNEKEDPANKPDPNEKPDPSQKPDQKPDPDQQPNSNTIKDGEYSIPFKVLKNQTDEESKMNTYMVNPGVLKIENGKKKAIVTLKSSSLIKNFQTEKDGAFVDAKVVSENKEKDTRVVEFEVADLSKKLNTKVFIEMASRNYKQTHDVQLLFEQDKLEQIKNEEKQPEVEKPEVEKPEVEKPEVEKPEVEKPEVEKPDENKKTDAETIKDGEYSINFKALKDQTDEISMMNTYTKSPGLLKVKDGKKYVSFTLTNSSWITKFEFEKNGSFVDANVISEDKKADTRVVEVAVDDLSKKLNAKVKVDIDSMNYHHFYDIQFAFDKGSIKPLDNQGGNDNQGGNNNQGGNNNHDDNKTIDPNALKDGEYSIGFKVLKDKTEEISMMNTYTKNPGVLKVKDGKKYVSFTLTNSSWITKFEFEKNGAFVDAKVLGTNKEQDTRVVEVEVADLSKKLNAKVKVDIDSMNYHHFYDIQFAFDKGSIKSLGNQGGDTNQDGNGNQGGNDNQGGSNNQDDNNNQDGTNNLNENPTVDPKNLKDGQYDIAFKVLKDKTEEISMMNQYVVSPARLTVKDGKKYIAMTLKNSEWITKFQTEKNGGFADAKVVSEDKAANTRVVEFEANDLFAKLNAKVKVDIDSMNYHHFYDVQIQFDPTKIGAVGTVKEEPKNEPKNPVITPKVDNVKTIATPDFNRNADGKKKNEATNNDAKKEKNSKTADTAQLGLYMVLLLGSLALLVRKYRAGRL*
iron_aquisition-heme_transport	Bacillus_anthracis.txt	Ga0077990_13_4573	NEAT-family-subtrate-binding-protein	132.5	33	810	0	MFKQFKMIIAVFAVLFTFIATLGLQDAKAATKLADGKYNIAFTVWKGDKDESSRMNRYFESPATLTVKNGKQYVSFKVKDSTSIKSFQVEKDGQFVETTVLSENKKDNTRVVEFEVADLSKKLNGKVKINIPIINYNASYDIRFVFDGNSIK*
iron_aquisition-heme_transport	Bacillus_anthracis.txt	Ga0077990_13_4574	NEAT-family-subtrate-binding-protein	135.5	33	810	0	MKKVSVLPAFIITFVCMLAFLVMPYGNASAKLADGTYDINYVIQKAENDSASMANDYFEKPAKLIVKNGEMRVQVPMNHSAWITEFKAPENGNFVDAKVVSKDESADKRTVEFKVDDLSKPAAVKIHVVVPNANYDHHYTIRFAFDANVKAVGGDNGVAATTKNNDQAKTDTQVKEEKTKVESKETAKEVNKETKNENGKAEKTDNPKTGDEARIGLFAALILISGVFLIRKVKLSK*
##########################################################################################################################################################################################################
iron_aquisition-iron_transport	Bacillus_anthracis.txt	Ga0077990_13_4838	FeoB-family-iron-transporter	211.1	28	811	0	MNKVALLGNPNTGKTSLFNALTGSYEYVGNWSGVTVEKKVGKLKDKQGTLIDLPGVYDLNPVSRDEGVVTNFLLTEEFQHMLNIVDSSQFERNMHLTLQLLEFGKPVSIGLNMIDVAKQRGIVIDVKRLSELLGVTVVPVVARSGKGCEELLATLKENDKKEKQPFIISYGVQMDGGIGEVISLLEKANYEHPRWLALQFLSNNEVVEKEMKALPIYKELIAIRSRLEEKLDCTLEEHIYKTREAYIEKLKTNVMKHEKEGKIPFSEKIDRLITHKILGLPIFLAVMFFIFQVTFTWIGTPLSDMLDEFFAGQLTDWVTAGLTSIGASDFIQALVTEGIIAGVGAVLVFVPQIFALFFFISLLEDSGYMARIAVVMDRIMEFFGLNGKAFIPMIIGFGCNVPGIMAARTIEQEKERLLTVLVTPFMSCSARLPVYALFAGVFFPKSQATVVFSLYVAGIALALLVTKIMSLTILKAEKSIFVIELPPYRVPQAKTLWLSTWEKGKGFVRKAGTFIFGGSVVIWLLNYAGPSGFGVDMGDSYLAMIGGFIAPLFAPLGFGTWQAAASLLTGFLAKEVVVSTMAIIYAVKEDVLGNVMGAHYTALSAYAFMFFILLYVPCLATVAVIKRETGSAKWTIFSVVYPLVVAYVLTFIIYQVGSLLGV*
iron_aquisition-iron_transport	Bacillus_anthracis.txt	Ga0077990_13_4839	FeoA-family-iron-transporter	51.9	21	811	0	MSLVDIKIGEKVLVKSMRSLDYLLKRRLAAFGLSEGSELRMKQKAMFKGPCTLECRGQLISIRHCDAKMIKVELA*
##########################################################################################################################################################################################################
iron_storage	Bacillus_anthracis.txt	Ga0077990_13_5049	PF00210-Ferritin_like_domain	104.0	44	817	0	MNKQVIEVLNKQVADWSVLFTKLHNFHWYVKGPQFFTLHEKFEELYTESATHIDEIAERILAIGGKPVATMKEYLEISSIQEAAYGETAEGMVEAIMKDYEMMLVELKKGMEIAQNSDDEMTSDLLLGIYTELEKHAWMLRAFLNQ*
iron_storage	Bacillus_anthracis.txt	Ga0077990_13_5054	PF00210-Ferritin_like_domain	133.6	44	817	0	MLSKKLHDALNDQMNFEFYSAHAYMAMAAYCTAESYDGFANFFLVQAEEERFHAMKLYNYINDRGERAIITGFDNPNNEYESVLNAFEVALEHEREVTKRIYNLSDIAWDEREHATITFLKWFVDEQVEEEASFDSIIQKLKRITSDSNALFMLDAELEKRTFTPPAE*
##########################################################################################################################################################################################################
iron_aquisition-siderophore_transport	Bacillus_anthracis.txt	Ga0077990_13_5084	PvuE-family-ATP-binding-protein	225.1	200.1	818	0	MIKIDNVKKFYTDKVKIGPLDIEIPKAGFTSLIGPNGAGKSTTLLMIGRLLDMDEGQIQVANMDVSESKSKDLAKVLTILRQENHFVTRLTVRQLVGFGRFPYSKGRLTKEDEVIISKYIDFLDLTNLENRYLDELSGGQRQRAYVAMVLCQETEYVLLDEPLNNLDVARSVQMMEHLRRAANEFGRTILTVMHDINFAAKYSDKICAMKDGQIAAFGTVEEVMDSTLLTDIFETRIEIIKGPYGPIAVY*
iron_aquisition-siderophore_transport	Bacillus_anthracis.txt	Ga0077990_13_5085	FpvE-family-permease	149.2	25.8	818	0	MITLDYRNKENVEVDSSLHNESRSASAFRSKKEARRYWIVLITLIALGLLSSYGLLVYNNPVPIDSPSFIPVVKRRIVAIVAMIIAAVCHSLSTVAFQSITNNKIITPSLLGFESLYSAIQTSTVFFFGASALINFNGIGSFLFQVVVMVFMSLILYGWLLSGKYGNLQLMLLVGIIIGTGLNSVSTFMRKLLAPSEFDILQARLFGSVNHADPAYFPIVIPMIIIVAVLIFAHSKNLNVLSLGKDVATSFGVKYQPSVIYTLVLVAILMSISTALIGPLTFYGFLVATLSYQAAATYDHRYIFPMAFAIGFLIMTSAYFLMYHVFHAQGVVSVIIELFGGIIFLTIVLRKRAL*
iron_aquisition-siderophore_transport	Bacillus_anthracis.txt	Ga0077990_13_5086	FpvE-family-permease	223.3	25.8	818	0	MSKNMISRVENISQPQFYNHNKIWTKPFIIAIIVVIILGIISLFTGVYDIRGQEDGMEMFFITRVPRTVALMLTGAAMAMAGLVMQLITQNRFVEPTTTGTIEWSSLGLLFVYLLFPAPTLVQRMTGAIIFSFIGTMIFFLFLRRVKLRSSLIVPIIGLMLGAVISAVSTFLGLLFQMTQSIETWFVGSFANIQVGRYEYLWLIVIVTLLIFMYANRLTLAGLGEDVATSLGVNYNRIVLFGTALISVAVGIVAAVIGNLPFLGLIVPNIVSMFRGDDLRSNLPWVCVIGMGTITACDIISRTIIKPFELPVSLILASVGAVVFITILLRKRKPRRLR*
iron_aquisition-siderophore_transport	Bacillus_anthracis.txt	Ga0077990_13_5087	HatD-family-substrate-binding-protein	124.2	27.5	818	0	MKKTMLLKLVSILAIFTLMLVACSDSGKETSKATKDNSSDKPKTVEITDAHGKVKVPVNPKNVVALDNRTFETLADWGIKLAAAPKDIMPADSAYKKDEKVQNIGNHREPNLEIIAAANPELVIVGQRFADHYEEIKKLVPNAAVIDLNVDVSEKATKPGENLVKGLKDSTITLGKIFNKDKEAKQLVADFDKSIEKAKSAYNGKDKVMSVIVTGGNIGFAAPHSGRVWGPMYEIFGWTPALEVSNSTAGHKGDDVSVEAIAQTNPDWLFVLDRDAATSDAAKSAPAQDVISKSPALQNTTAVSKKQVVYAPADTYTNESIQTYIELFGNLAKTLAK*
##########################################################################################################################################################################################################
iron_aquisition-siderophore_transport	Bacillus_anthracis.txt	Ga0077990_13_5362	HatD-family-substrate-binding-protein	112.2	27.5	820	0	MKNFKMALLAMVLVVTSVLFAACSNKEEKKADAKDAKTEERTVQHAKGEIKIPANPKKIADLSGSTEELLIFGMKPIITANTSQEKIDAHIEKKLKDVKPVGSAWGDKINIEAVAAAKPDLILVNNRQEKIYDQLSKIAPTVMLKTPLDQWRPKFEEVGQIFGKEKETKEWFKQYDEKASKLHDKIVAKTGDAKFMKMAAYPNAFRVYGDYGYGSVIFNDLKLPAVKGTPTDKPLVQVQKEALIDYNPDYLFVFTTGDGSQRLKEFQEESIWKNMNAVKNNHVFTIKNEELNKGYFPLGKEMILDEVAEFVLGK*
iron_aquisition-siderophore_transport	Bacillus_anthracis.txt	Ga0077990_13_5363	PvuE-family-permease	365.2	269.5	820	0	MATLAVDAVSVGYNEGLIIDGLTVEIPEGKITTIIGPNGCGKSTLLKTASRILKAKKGTVYLDGKAIEKQPTKEIAKKMAILPQTAEVPTGLTVFELVSYGRFPHQKGFGTLKEEDYRYIHWALEVTGMTEFANRPAEALSGGQRQRVWIAMALAQGTELLVLDEPTTYLDMAHQLEVLNLLKKLNEEEGRTIVMVIHDLNHASRFSDHMIALKAGKLMKQGTPDEVMTSETLRNVFEIKAQIVPCPVNCKPICLTYDLAMISNQLRKKA*
iron_aquisition-siderophore_transport	Bacillus_anthracis.txt	Ga0077990_13_5364	PvuCD-family-permease	329.9	18.3	820	0	MRTSVLTKKNVSVLTILVGLIVTVFLVSLNTGTFKIPPMDVLKSLVGLGAEDQSVILFEFRMPRMVIAILVGSALAMSGAILQGLSRNPLADPGIIGINAGAGLTVVIFVYFFFGKVGTGTFLSVFILPFFALVGAILAAVIIYLLAWKDGVSSTRLILVGIAVAAGFGAVSLIFSMKMTSNDFRFATIWLAGSLWGTDWKFVLSVLPWMVIFLPLAISKAHILNVMNLGDSTAVGLGVNVEKERRKLLFIAVCLAGASVAVAGGIGFIGLMAPHLARRLVGGKHQIMLPTAALIGTFLLLFADVISRSVLPTSEIPVGLVISVIGAPYFIYLLMRTK*
iron_aquisition-siderophore_transport	Bacillus_anthracis.txt	Ga0077990_13_5365	PvuC-family-permease	350.6	228.1	820	0	MFVIASFIGAAFGASIVYGIGSSSPGGLTPVKLALAGAAISALLGAISSGIALYFNLAQEVSMWNAGGVAGVKWESINMLVPIGLVCLFIAIMMSRYITILSFGEEIAIGLGQNTTLIKFIGTVLVLVLTGSAVSMAGSVGFVGLVIPHMTRFLVGSDYRWVIPCSAVLGGLLIECADMLSRVINPPFETPIGAITALIGVPFFLYLARNEGRGKM*
iron_aquisition-siderophore_transport	Bacillus_anthracis.txt	Ga0077990_13_5366	PvuCD-family-permease	99.7	18.3	820	0	MEASAKSIEQQDVNVKEIKSRPLIASIILVAGTILLALSMALSISFGAADISLKTVWQAVFQFDGSLTHHNVIQELRMPRAIGGVVAGAFLAVSGAIMQGMTRNPLASPSLMGITDGAVFGIAIMHSSLIHLI*
##########################################################################################################################################################################################################
iron_aquisition-siderophore_transport	Capnocytophaga_ochracea_DSM_7271.txt	NC_013162.1_194	PirA-family-siderophore-receptor	49.1	21.1	822	0	MKRKIFLLLIALWSTTSLLWAQNKQISGTITDEKGTPLPGVSVQIKSTTRGVATDFDGKYSIEASPGNVLLFSFMGYASQEKTVGKGGGNSLIINVQLKEDTQELGEVVVVGYGTQKKENLTGAVAAVDAKKLASRPATSITKALQGSVAGVTVISRPGGTTLNIRGRGNLGNSDPLYIVDGIEVSSNFFNAMNPNSIENISFLKDASSAAIYGAKAAYGVVLVTTKAAKTGVMQISYEGATGVQMPTYLPKMVNSAEYAEMYRLAERNTGVPEANLTFTDEMIQKYRDGSDPDRYPNTNWFDLIVRKQSFITKHNVQFSGGVEKFKYLLDGGFFREEGASRGDVTDRYNLNSKTSSDIKKWLTLTSNINFIYTKHNNTRGGINFVEALRVPPTQVAKHSNGEWGTVRNGRQTTSEETNANPYRSWAENGRSSSTARRLLGSIAAEVRPFEKVKVTNQFAYSYYDYRGFSFANRKKGVPSFLNPASGIIAGTASTNNQMDLDWFYSDKFIYDGWLNYDQTFNDLHAVTLMIGAHTDIYSFRRLTVGRKNFASNDMNDFSGGSLKEVDQILTDTKNNINYYEEESINSYFGRIGYTYDQKYLFEANFRADASSRFAKKGRWGYFPSFSVGWRVDQEKFMENATWLDGLKLRASWGENGNIKNIGLYDTYSTYDSGGTTVLGGVSVPTLTEGRIGNPDLTWETTASTNIGLDLSIGKGLINITADLYNRLTKGILIRANDIMAETGLSSSQIPARNVGKVRNKGIELVLSHYKSFGDFSYNVSLNGTFNHNEIVDLGDKVDQLPPEDLWIYKKGGSIGDFYMYDSNGLYTPQEITDGKFVPLGEQVPEAGMIRYVDINGDGKIDAKDRTVVGNDVPKYTYGVNIELNYKNFSFSIMGQGIQGVKVYLRNEASQSFFDNSVPREWQRDNWTTENQGASYPKLFVPSDARYKYNTQTSSFWLFNADYFRIKNITLGYTLPDEVQKILGVTNARVYLSGENLFTFRGDKRMKDFDPEVASGRGYSLVLKSYIAGLSFSF*
iron_aquisition-siderophore_transport	Capnocytophaga_ochracea_DSM_7271.txt	NC_013162.1_196	PirA-family-siderophore-receptor	79.8	75.3	822	0	MKRKIFLLLIALWSTTSLLWAQNKQISGTVTDEKGTPLPGVSVQIKSTTRGVATDFDGKYSIEASQGNVLLFSYMGYASQEKTVGKGGGNSLIINVKLKEDTQELSEVVVVGYGSQKKENLTGAVAAVSAETLTKRPVANTATMLQGQVPGLRIVQGSGQPGAESASIRVRGQGTYSSAGSDPLVLIDGVPGSLANINPNDIENISVLKDAASASIYGARAANGVILVTTKLGNDGHFKISYQNNFAIHTPTRMLKLVTNSAEYMRLFNEAKTNSGITDGHYTPEMIAAYENATDRIQYPNFDWIDYMFNPAFVQNHNLTLSGGAKGTLYNIALGYVDQPGVLRGFKYDRLNFRSNIKSEIKPWATVGVNVALDRGKTERPRQGHVDTFLSTIAQAPTYRPFTPDGKYVSKAYDFEQANKNMPAIIDSGALRNTTEYNLSGQLWDDITLTKGLNWYSKLAVTYSDESYKDWRPVVPVYNYHTGAVTGDLDVGGKGLISNNAKNFYTNFFTYLKYTKTFAENHTIGLQAGYSQEYNNYQTLQGHRRDYIANNLHELDAGTTAIQTNNGNTIEWALQSFFGRFNYNYKERYLLEANVRYDGTSRIAKANRWGWFPSFSAGWRISEESFIKDTPAMQWLTNLKIRGSYGLLGNQNIGNYPYQSLLNYTGAYPFDNTTLSPGVAQTSYANNDIKWESTSVTDIGVDITLFKRISIVYDWYKKHTFDILRSAQVTGALGLNAPTINSGEMDNYGHELSVQYNHSINKGRLEGLSYGAGFYVDISRNKLVNFGAREIDGYNLREDGLPYNSFYMLEMIGIFQNQAEIDNSPKQFNDPVRPGDFKYRDVNGDGKIDNDDRTVVDGRFPKYEYSFNAHLEYKGIDFSVLFQGVEGRKIYTTGWGLDPFRQGTAPTLDYVNNRWRGEGTSNSYPRMYFNQVGDEHNCRFNTWYLQDASYLRLKNITVGFSFPEDIISKVGLTKLRVYFAGDNLWTLTDYKGLDPERAGDGLFVQYPQNKIISMGLNVEF*
##########################################################################################################################################################################################################
iron_gene_regulation	Capnocytophaga_ochracea_DSM_7271.txt	NC_013162.1_229	Sid_PvdS_regulator_Paeruginosa_PA2426_180620	19.7	18.7	823	0	MAEALAENIVAAKAGKQRAFSWLLDEFWTDVYNFQLKRVNNEVEAEDISIQTFAKAFDKLHTYDEQYSFRTWLFTISKNIHIDNLRKQNESLLHLDREEKQSKTLIDETPIIEDSLIMEQQFDYLLKSIKQMKEPYRTAIQLRYLHEKSYKEIAEEMQSTMSSVKITLLRAKKILAEILKKNR*
##########################################################################################################################################################################################################
iron_aquisition-siderophore_transport	Capnocytophaga_ochracea_DSM_7271.txt	NC_013162.1_258	ExbD-family	46.6	32.7	825	0	MSKFTKKKSGETPAVSTASLPDIIFMLLFFFMTVTESKDSDLMVQNKLPVADQVQKLDKKDPVVYIYAGKPLPKYQAKFGVNAKIQVNDKFIDVSEVSHYILNYREGLRDALKDVFMTALKVDADTNMGLVSDIREKLQDVNALKLTYIAREGSPLNQK*
iron_aquisition-siderophore_transport	Capnocytophaga_ochracea_DSM_7271.txt	NC_013162.1_259	ExbD-family	71.1	32.7	825	0	MAKRSAPEVNAGSMADIAFLLLIFFLVTTTIESNSGITVKLPPKPQENTPPPPPVKEKNVLVVVVNKYNQLLINNEVKELKDVKETALNFLDNNGDGSCTYCKGKRDPLSSDNPDKAVISLRNDRETSYHTYIAVQNELIKAYNELRERERRRLFPNEVPYVQIEEEFNAARTPKDRKDALEPKIVKLQELFPRKLLETAPKKH*
iron_aquisition-siderophore_transport	Capnocytophaga_ochracea_DSM_7271.txt	NC_013162.1_261	ExbB-family	94.9	22.3	825	0	MKKMSSKLLLVAMLILNVAMVSAQEATETMQQSKGFHQVFKERFIEGGPMYMAPILLCLIIGLAVAIERIIYLNMATTNSKKLIADIEEALDSKGIEAAKEVCRNTKGPVASIFYQGLDRSSEGIDMVEKSVVSYGGVQMGQLEKNVSWISLFIAIAPMLGFMGTVIGMIEAFDKISSAGGLDASLIAGDIKVALLTTVFGLIVAMILQVFYNYIIAKIDAIVNDMEDASISLIDLLVARKMK*
##########################################################################################################################################################################################################
iron_storage	Capnocytophaga_ochracea_DSM_7271.txt	NC_013162.1_326	PF00210-Ferritin_like_domain	71.0	44	826	0	MSLNTLGLDKAKVEKEIGLLNVLLANYQTYYQNLRGVHWNVKGKRFFELHVKFEELYNTAQEQVDEIAERILTLGGVPFHTLESYVKHTSVPVGENIFDDDKTVRLIINTISTLLPLERELLNFSDEIGDEGTNSLMSDFISGQEKTVWMLKAYLNEVI*
##########################################################################################################################################################################################################
iron_aquisition-siderophore_synthesis	Capnocytophaga_ochracea_DSM_7271.txt	NC_013162.1_334	PchH-family-siderophore-synthesis	147.3	24	827	0	MSEKTSRTKHTFRQLSRFVKPYRGVFIAVALFAVLSSIFSTAQPYLIKVAIDNYITPKDYEGLVRIVYILIALLCAEVTMQFLFSYYSNWLGQTVIRDVREKLFAHLLRFKMRYFDKSSIGVLVTRAVNDMERIGEIFSSGLFEMASDILKMFVITIVMFVIDWKLALISYATMPLILYFTRWFQRSMKAAFVEVRHEVANLNAFVQERISGIKVLQLFAQEREELENFKKINEKHKQAWLKTIWYNSIFFPIGDLCVSITIALIVWFGGRQIIGENVYDLGNIFLFIQLSQQLFRPIRHIADKFNTLQMGIIASDRVFAILDTETDTETGGEKELKEVKGNIKFEDVRFEYVAGEEILHGISFEVKEGETIAIVGATGAGKTTITNLLNRFYDLTSGAIYIDGVNIEEYTLSSLREHIATVLQDVFLFADSIYNNITLKNPAITEEEVIAAAKSIGVHNFLMSLPEGYHYNVKERGVMLSAGQRQLIAFLRAYVHKPQILILDEATSSVDSHSEKLIQEATDKMTEGRTSIIIAHRLTTVKKADRIIVLDKGKIVEIGNHEELLQIENGYYRNLYEVQFLEEVKYKE*
iron_aquisition-siderophore_synthesis	Capnocytophaga_ochracea_DSM_7271.txt	NC_013162.1_336	RhbA-family-siderophore-synthesis	196.4	35	827	1	MNQQQEFLKYQAPTSPYPRLLEVERAEGSYIYTTDGKRYLDFVAGVSACTLGHCHPAVVKAIQEQCATYMHVMVYGEYVQKPAVDFCKLLAEQLPPELNTTYLVNSGTEAIEGSVKLAKRATGRTQLIAAKNAYHGNTQGSMSLMGYEERKRAYRPLIPDVDFIEFNNEADILKITERTAGVVLESIQGGAGFIEPQNDYLIKVKRRCEEVGALLIIDEIQPGFGRTGKLFGFQNYGFTPDIIAIGKGMASGMPVGAFVSSYERMQLLAHSPKMGHITTFGGNPVIAAASLATLNQLLTTDLMAQTLEKEKLFRKYLQHPLIESVNGKGLMLAVIVKTAEIADFVVNYCQDRGLIVYWLLFEHRAVRLSPPLTLTEEEIKEGCDIILEALNQVEKSF*
iron_aquisition-siderophore_synthesis	Capnocytophaga_ochracea_DSM_7271.txt	NC_013162.1_340	PchI-family-siderophore-synthesis	66.8	24	827	0	MIQATNIHKTYKDLEVLKGVSVNVSKGEIVSIVGASGAGKTTLLHILGTLDSPDANKPSSLVINGTDILSLSSKALAKFRNEHIGFIFQFHQLLPEFTALENICIPALIKGVGRKEAEKRAMELLDFLHLTSRADHKPNALSGGEQQRVSVARALMNHPSVVFADEPSGNLDSESAEKLHQLFFQLRNEFQQTFVIVTHNEELATMADRKLVMVDGRIIIPNSFQN*
##########################################################################################################################################################################################################
iron_aquisition-siderophore_transport	Capnocytophaga_ochracea_DSM_7271.txt	NC_013162.1_384	PvdR-family-sideropore-export	117.3	61	828	0	MKKHIKKIIIIVLLAVVAFGVYHFFMKEKPSFIVLQTDKVTEGDVTTEVTATGSVQPVDEVEVGTQVSGLVSKIYVDYNSQVKKGQLLAELDKTNLQEMVVNATANYQSALNELNYYRQNYERQQKMYNAQVISKSDYEQALYQFNNAKTNVAQRLTTLNQAKTNLGYANIYSPINGIILSKEVEEGQTVAASMSAPTLFKIAKDIKRMQVEADVDEADIGQVKVGQRVSFTVDAYPQEEFSGKVTQVRLSPTTTSNVVTYTVIVEAENPDEKLKPGLTATIAIYTNELKGVTIVPAKAMNFTPDIDLLMQYYAQKGITAEVPKVQHGKGKNKYVWVVNTDGSLAQKAITIGSNDGINVQVVSGLSVGEKVATNLQSNRPQVAEGEKNNDDSSSPFMPKRPRRDNSKAK*
iron_aquisition-siderophore_transport	Capnocytophaga_ochracea_DSM_7271.txt	NC_013162.1_385	PvdT-family-siderophore-export	219.6	175	828	0	MKKAIIDIRDMKREFKMGNEIVHALKGINLTIHEGEFVTIMGPSGSGKSTLLNILGCLDRPSSGDYILDGISVKDMSKNELATVRNTKIGFIFQSYNLLARTSAIENVELPLMYNSKISAKERRERAIEALISVGLESRLNHLPSELSGGQQQRVAIARSLVNHPVILLADEATGNLDTKTSYEVMELFQRLNDQGSTIGFVTHENDIALFSKRTVVLKDGHIISDKEVTNRLNAKEELAQLRMTSDE*
iron_aquisition-siderophore_transport	Capnocytophaga_ochracea_DSM_7271.txt	NC_013162.1_389	PvdT-family-siderophore-export	264.2	175	828	0	MNIQNLFKIAWRALLLNKTRAMLTMLGIIIGVGSVITMLAIGEGSKKSIKENISKMGTNMLNIRPGAGMMGGVRMSMSDMQSLKMTDYEALKKEGTLLKYVSPVVSGNGQSIAGGNNWPTSIYGVNTEYLPIREWSVAEGSMFGEDEITNFSKVAVIGQTVAKNLFTNGENPIGQTIRFKNIPFKVIGILTKKGESNFGQDQDDVIIAPYTTVQKRILAQTFLQSIVASVLNESQSENAVNQVKKILERTHNLSATQENDFNVFSQQELISTFSSTSEMLTVLLVAIASISLIVGGIGIMNIMYVSVKERTKEIGLRMAIGAKGKDILAQFLIESVLISITGGVLGVIIGLLATVGVSLFIGWPVSITLYSIVISFLVCTITGVFFGWYPARKAAELEPISALRYE*
##########################################################################################################################################################################################################
iron_gene_regulation	Capnocytophaga_ochracea_DSM_7271.txt	NC_013162.1_541	Sid_PchR_pyochelin_regulator_Pseudomonas_aeruginosa_PA4227_180623	26.7	18.3	829	0	MKSITHNDYTQRINKVAEYINGHLDTSIKIKTLANVANLSDFHFCRIFKALKGESPIAFIARLRIETAAQLLRYSTLSVEEIAFNIGYETPASLSKAFKNQYGITPTQYRTNRDIYIMKKEINNPEVVLKAPKIVELEPKSLIYVALTGEYGTLNYNKAYEQLWGVVKSQKLFTKGIESICVSYDDPKITEASLQRSEVSLAIHKPAKPSGEVSCKTLAGGKYAVFFYQGSYTQLSSVYDAAMRWVVDSEYEVRDEPMFEKYLNDCRRTPEGKLKTEIYIPVQTARAIS*
##########################################################################################################################################################################################################
iron_aquisition-iron_transport	Capnocytophaga_ochracea_DSM_7271.txt	NC_013162.1_759	FeoA-family-iron-transporter	52.2	21	831	0	MTITLASLKIGQTAVIAGFTPESRQEVRQRLLDLGFVRGSKIKIENVSPLSDPVAYSIHNTQIALRKTDALCVLIQVAEDRG*
iron_aquisition-iron_transport	Capnocytophaga_ochracea_DSM_7271.txt	NC_013162.1_760	FeoB-family-iron-transporter	203.7	120.4	831	0	MKNTCDTCALNPSASLKPLGEEAGTYNYTIALAGNPNTGKSTVFNALTGLRQHTGNWPGKTVTRAEGSFSFHKERYRIIDLPGTYSLLSTSEDEEVARDFILFGKPDVTVIVVDASRLERNLSLALQILEITDKAVLCLNLMDEARRHHINIDTRTLSRDLGIPVVATSARTKEGIADLLFAIEEVVSGKFQTKKQTFIDLPKQNAEAIAELQKALSELNPDLPNTRWLSMRLIEGDESVQKGIEEGAFSAENNPERQARILRIAEEYHHLLGDTYRNDLVEAIYAQATALTNASVSTDFTARSFRIDRAIDKIVTHKIWGFPIMFLLLAGVLWITIIGANYPSQWLSDLFVGWLYPLLKNGANVLHFPWWLSGFLIDGVYLATVWVISVMLPPMAIFFPLFTLLEDFGYLPRVAFNLDKLFRTAGAHGKQALTMSMGFGCNAAGVVATRIINSPREKLIAIITNNFSLCNGRWPTQILIATLFIGALVPKQWSDTVAMLAVIGIAVLGIVFSFFTSWLLSKTLLKGESSFFVLELPPYRPPRFFQTLYTSLIDRTLIVLWRAVVFAAPAGAVIWLICNLQIAHQPIALWLIQGLNPIGVFIGLNGVILLAYIVAIPANEIVIPTVLMLTTMVLGQTAVGEGAGVLMEASTSQVGTLLHAGGWTLLTAVNLMLFSLLHNPCSTTIYTIYKETHSKKWTLIATLLPVLYGIVVCFLVAKLW*
##########################################################################################################################################################################################################
iron_aquisition-siderophore_transport	Capnocytophaga_ochracea_DSM_7271.txt	NC_013162.1_1070	PirA-family-siderophore-receptor	35.1	21.1	833	0	MKEKLMYALLCTVLFFGVAFAQERTVTGVVKDEAGTPLPGASVLVKGTSHGVATDFDGKYSIKVPNDSAVLVFSQLGSASVEKVVGTAKVINVVLKENVTELKGVVVTGYQEFDRSKFTGNAQTLKADNIKMDGVVDVGRMIEGRAAGVNVQNISGTFGTSPKITIRGGSSIFGDTKPLWVVDGAVQEEVVNLSFEQLASGDASTLVSSAISGINANDIESIEILKDASALSLYGARALNGAVIITTKSGKKNVKTQINYQLEESVRMIPNYNQYDIMNSQETMDVYQELERKGYFSLSSHTQARYGGAYNIMYRAIDTFNPATGTFLLENTDAARVAFLRKYEYANTNWFKTLFRPSLTQNHTVSLSGGGENATVYGSVGFFVDPGWTIADRIHRVTGNLKTTYTLSPSVKIGVLTQGSIRTQKAPGTYSRAANAVTGSYERDFDINPFSYALNTTRALRPYGDDGKYEFYRYNYAPMNILHELANNYMDLNVLEYKIQGDLEVKLAKGLKYNFLGSVRHVKSSNEHSMREDSNVAGAYRANQTTVVTKANPFLFTDPADPDALPQVALPNGGIYKRTENNLQSYYFRNALEYKRLFKDVHDLKVFLGQEYRHTDRDNSFFNGYGYQFARGGTAFTDYRIIQKAIQENTPYFGKSYTKERGIAFFLQGTYTYDNRYVFAGTLNYEGSNQLGRSRSARWLPTWNASARWNASNEKFLEDNNTISNLAFRLSYGLIAGLGAASNALAIFKNEVANRYNLSDRESMITIQSLQNSELTWEKVYETNVGIELGLFKNRINLSLDLYQKNSKDLIDYVRTSGIGGEIIKLANNATMVTKGIELALDTKNVKTDDFSWNTGINFAYFNQEITSLLYKPNVFNLVREVGGNVVGGARNTLYSYDFRGLNDKGLPVFNLRNGSTDYADIDFQNRQDILSYLKKEGAVEPNLTAGLSNTFKYKNWEFSFLITASAGNKIRKADQYTVDYNDLSVFPKEMKNRWVRTGDEKITNIPSIPSKFTLNEVGEDTLRRVYNAYNHSTARVVDGSFIRMKSMSLSYTFAKDVLDALHVNNLTLRLQATNPFLIYAHKDLNGQDPEFFRTGGVAYPVSAQYTFTINLGI*
iron_aquisition-iron_transport	Capnocytophaga_ochracea_DSM_7271.txt	NC_013162.1_1073	FeoA-family-iron-transporter	51.1	21	833	0	MEEVRNRACTVADLKKGEKGLIQDIDIAKIPQKLIDLGCYAGSEVEVLQKATFGDPIYIRMNEAYLSIRKDMAKAIELAN*
iron_aquisition-iron_transport	Capnocytophaga_ochracea_DSM_7271.txt	NC_013162.1_1074	FeoB-family-iron-transporter	177.5	120.4	833	0	MGNPNTGKSSLFNALTGLNQKVGNYPGITVEKKIGYCKLSDTQQAEIIDLPGAYSLNPSSEDEHVAVNVLTHSSEPHYPDVVVVVCEVSNLKQNLLLFTQVKDLGLPTILVINMVDQMHKKGISIEVEKLAEVLQTKVVLTSTRKGEGLTELKEAIVNYQQLSLTPCVDISRLKAMTFGTSESEQRRKQQKETILRYQFINKILKETYTVDQRKAQTLRARLDRFLIHPFFGYVVFAAILLLIFQAVFTWSSYPMDWIENGFNVFGEWLATKLPAGALSELLIEGILPGIAGITVFIPQIAVLFTLIALLEESGYMSRVVFLMDNVMRRFGLSGKSVVPLISGAACAVPAVMIARNIENWKERLITILVTPFMTCSARLPVYLIIINLVIPDGDFCWISYKAWTFFAMYFLGFAVALLSAFILDKVLKMHKNSSFFIAEIPDYKIPLLRNVCLTVYEKTKGFVVGAGKFILAISILLWFLGSHGVGEKYNSIEATAEQLAQTHQWTAEQKAHYIEAQSLEYSFLGYIGKGIEPVFRPLGYDWKISIGVVASFAAREVFISTLSTVYSLGKDLDTEGEEGERTILTKMRAEVRPDGTPVYTLGTGISLLLYYAFAMQCLSTVAVVRKETNSWKWTAIQWIFMTGVAYVSAMLAFILIR*
iron_aquisition-siderophore_transport	Capnocytophaga_ochracea_DSM_7271.txt	NC_013162.1_1076	ExbB-family	34.7	22.3	833	0	MSEISKILFLVSDSLLIPDIIVLLVLFVRALLLVGSFYNRIITKYKNDKQLNEAIRTLTPESAEQLKALLPARDNALYTQYLRDILSHIPDEAYYDYMISNFENEGEKDIATSKLLAKVGPVLGLIGTLIAMSPALTGLSTGDISKMASNMQVVFATTVVGLVISLVGLVTLQFKQRWYSKEINNLEYVSRVLTQPARQ*
##########################################################################################################################################################################################################
iron_gene_regulation	Capnocytophaga_ochracea_DSM_7271.txt	NC_013162.1_1461	Sid_PchR_pyochelin_regulator_Pseudomonas_aeruginosa_PA4227_180623	38.2	18.3	836	0	MNRTIKLLRILLLWYFLFPIAFTEELVVRIQAQETFLFHHLTRNEGLLHDNVTCIAQDSLGFIWLGTHRGLNRFDGYTLDAYKYEQDPINSVYYNRVYSLQPMGRYLWVATEAGVACFDIRLKQFVNFKIDDPLDLAFYTKVKLLQKGTNNELWLLSENQIRRAKVVWNQREKALTLKTLPIGSASQLTTSQLNPQIAVSEKGEVWLSGFPWLSAYVPDKGRLKALPEKVNNIGSGIVKMLYADGYLWVIYRDSLVKYACKPDNTYAIVAKKEFELNKHLLSLTLSGQYVWVVNEESIFQLDKNSLSLLKEHSHSPLNPYSASNHINSVFLDKESNLWVSAWSNGVSYSSTRDAFFKTVWIKPQSKVGSEFVSTMHYDPDGYVYIGNKFGGVIRFHTQSQQLDEHYCNAPELSPNVTSIQSDKAHLYVSVRERVWVIDKQSRRIIGSFATQCNDYIFDIKLDTFHRLWITTYSGLECFEEQKGQWQNVYTFTETTPEPRRLSTNKLHKIYVDKAKNELVITSVMGLNRLQLNAKGEVVRVLKYVADAKTPHSLSSNYLWAIDKDKDTYWIGTMGSGLNKVVLTDNANGKLTYTAEHYGIEEGATSNDIESVEVDAFGNVWCGGFYLSFFDTKLKRFAAFSNNDGLQGHSFGTASSCKDAEGNLYFGGSHGFNYFKPQAQMFSSAHLRVHFSRFENNGKVVNSCIEFTDALSIAYPNNDFSVYFTTLSYNAPQRLRYRYKLEDYDTDWHYIAVNAPAPHATYQKLPYGTYKLLVEVGDWQQWSGAQTELTVVSKPPFWLTWWAYTLYALALAGLLYIGFRYFMRWTQMKHTIAVQEEKERHKEELMQMKMQFFTDVSHEFRTPLTLMSHAVTEMEEEMPSNKYVHTLKRNTGKLSNMVNELLEIHRMDVYTPQLKANYISANSYVQAIYNEFKEWASKVAITLQLTLPEQEVKLWLDEKYFSKILSNILSNAIRYSNAGSTIRLSISVENLSELTPLYKNAFENTTHTLPGKQLVVKVQDEGIGLEKNALSEIFERFHRVERQGQKRVGSGIGLSLVKSLVEAHRGGIIISSKPNVGTEVIITFPMDDSYLLPEQKLQDSAFQLKEYLSDYAVEYEHIGEEEDEMLNLPQEDKPTLLLVDDNHEVLMILKNIFIKEYNIILASDGEQAIEKCNQHFPNLVISDVMMPKIDGFELCAILKKNLQTCFIPVILLTAKSQIESQIEGIELGADAYLTKPFDVKLLKTNVRNLLNKSKQHAPIENIRQKVIDKKQQEQLDKLTHLVVTNMQNPHFSVDNLCLELGMNRTKLYSFAKQATELTLANYIRKIRLDKAAELLKTTDKLISEVCYEVGIDSPSYFTRAFKEQFGVSPSEFISGKR*
##########################################################################################################################################################################################################
iron_aquisition-siderophore_transport	Capnocytophaga_ochracea_DSM_7271.txt	NC_013162.1_1786	PirA-family-siderophore-receptor	81.4	75.3	839	0	MRKIFITAFISLFYSLSTLAQNDKKEDEPIKLNEIIVTATRAQKNLKNVPITVQVVTAEDIRKSQATDFQSFLETEFAGINFTYDGGMPNINMMGFGGKYVLFLMDGERMAGETFDNIDYNRIDLDNIERIEIIKGASSSLYGSNALGGVINIITKNAKKPFEGNASYQYESIKSHKANVGVGSKQKWGSIRLTSFYNFREPYVLEDSEPLTVYKNGTAVTSEKGELNIAGFTTYGVTPKLTFNLSPKIDLALTPNYYFSERNQGTESSRKLRDRYYNYTLSAKSNIALTESKKLSLSGAFDRYDKFNYFPLLKEKEKNYENTIWRAGMQYNQSLWEKHSLVAGAEIFSDELLSFRFDNTGTEAKENAQNYTAFTQQEWTLSSAFTLVTGARIDYHSLFKEHFTYRLSGMFKVEQFTFRGGFSTGFRSPTLKELYTNWFHPWGGGFQIMGNKDLKPETSNNLNLSVDFDSKKVNITAMTQLSSVRDKIAFRWTAASDTIRYVNFNGNTEIVSSEISATYHPTKAFRFKGSYAYYYISNSTGENRPHTFTVKAEYIPKRDALYIPNVVLSGKYVSATRIHDTDSNNNELYTYYEPYSIWHLQLFSKLPYHLTFTAGIDNLFDYVTKTTSFYSSISPGRTYLVGLKWTY*
iron_aquisition-heme_transport	Capnocytophaga_ochracea_DSM_7271.txt	NC_013162.1_1787	HmuY-substrate-binding-protein	109.7	31.8	839	0	MKVRLLLSVLAIALTFASCSKDNDSKEEKKISKGTQVKNLYTFNKDNWVYFSFKKGVITIQDPENSLDWDIAFFAHYIKTNGGISGKGEGGAIKTDSNNFDTVTSAPTEGYTQDVKGTMSYGSYPNLTKKEGTFSPIVSGDFETKTGYVSLSPNNIGKWPSVYAPTKYVYIIKTAKGEYAKFQVTDFYNDGAKPNYVTFSYLISKDGKF*
iron_aquisition-heme_transport	Capnocytophaga_ochracea_DSM_7271.txt	NC_013162.1_1788	HmuY-substrate-binding-protein	212.8	31.8	839	0	MRLNFLAPALIAGMMVLTTSCSKDDNPTPIPSTAKEVKELNVSSQTEWVYFSFSEGKQVEVTNPRTSDNWDIAFNRYNVKTNGGTSGIGGVEVANTGSKDFATVTQYPGIGYEKDILVTSYGRPQPGQTTPTTTTISVNPAITGTVQSPDPKGFYNYNPPTPGSNTPHITLTKYVYVVKTVKGKYVKLQITEYTNAKGELGYLTFKYDTLTSQAPVEKVNLTFTKAVGEVQLDATTDWQYFSLATGAVVSVTTPETDTTWDIAFKSYYVKLNGGVNGKGKGEALKTESKDFDAVKETVVVGFEKDKEVTFTGRNSSTKVNVSPVLTGGFGSTTGTINISPSNINKWGDVYAPNEWVYIIKTADGKYAKVQVTDFYKEVNSKKAPNYPKLKYQLSDNQSK*
##########################################################################################################################################################################################################
iron_aquisition-siderophore_transport	Capnocytophaga_ochracea_DSM_7271.txt	NC_013162.1_1970	ExbB-family	84.8	22.3	841	0	MIIISYFCDIFKQKNKNNMLGLQTSVDVATTATDTAPVAVQEKTLSIMELILDGGMGSIIIIGILFVMLAVALFLYFERLFAIKAASKMDKTFMYKIRDCISAGRLDAAKMLCVQSNTPVARLIEKGVSRIGKPLEDINKAIENAGTLEVYNLEKNTAILATIAGAGPMIGFLGTVVGMIMSFHEMASAGGQAEMGSLASGIYTAMATTVAGLIVGIIAYVGYNHLVVKTDKVVHLMEANAVEFLDLLNEPL*
iron_aquisition-siderophore_transport	Capnocytophaga_ochracea_DSM_7271.txt	NC_013162.1_1971	ExbD-family	76.2	32.7	841	0	MSSMTDIVFLLLIFFMITANSPNALDLLLPKAKGKSTNTQNVSVSIDKDLNYFLDKKPISVDNLDTELKSALNGVENPTIILRVEESVPIENAVTVMDVANQNQFKVILAVRPK*
##########################################################################################################################################################################################################
iron_aquisition-iron_transport	Chlorobium_tepidum.txt	NC_002932.3_53	FeoB-family-iron-transporter	224.8	120.4	842	0	MSQQKTITVALAGNPNAGKSSLFNALTGAHQRVGNFPGVTIEKHEGYLDYKGYRITVVDLPGTYSLTPYSPEEIVTRRFIIDEKPDVVVNVVEGTNLERNLMLTVQLMEMEVDLLVALNMMDEVEEKGISIDLDQLEQLFGSHIVPISARNRKGLDELLDHIVSVSEGRIEIKKNKITFSAEVEKAIDKIALLLAHERELDAAANHRWLAIKLLENDREVYTQVQKFPVWVKIELALQEAITECGILHNTDPEALITEDRHAFVRGAMQECVHLPKATRASVSDYIDMVVLNRVLGLPVFFLVVWAIFQLTFTLGKPLVEALAYAFDLLSDTVAPHLPAGMVRSIFVDGVISGVGSVVEFLPNIVLLFMGLSFLEASGYMARAAFVIDKVMHRFGLHGKSFIPMITGFGCSIPAIMATRTLKSRSDRLATIMTIPFMSCSAKLPVYVLLAGAFFPPAMAANVMFGIYLLGIMIGLWTAWLLKSTVLKSDSEPFVMELPPYRWPTLTSVVFQARMKAVMYLKKAGTLILGAVIVIWAASNFPRSSALDAELAQEKAKIEATAVAPELKAEQLQKLKARIDAGQLEYSLAGRSGKLLEPLIRPLGFDWRIGISLVTGLAAKEVVVSTLGTIFSIGHAAGQTSLSQILRSDPSFSKATALSLMVFVLLYIPCVASVGVMKKEVGAWKPVLLYSVYVLAVAWIASFITYHLALLWL*
iron_aquisition-iron_transport	Chlorobium_tepidum.txt	NC_002932.3_54	FeoA-family-iron-transporter	59.3	21	842	0	MKLSELKAGDRAEVTSVAAEPAVRRRLMDLGLVRGAKLKVLRFAPLGDPIEVNCNGMLLTMRRNEAEGITVHILAGDEGHPHGWPGFRRRHRFGKRA*
##########################################################################################################################################################################################################
iron_aquisition-siderophore_transport	Chlorobium_tepidum.txt	NC_002932.3_343	FpvD-family-siderophore-transport	74.6	40	845	0	MLEVRNLSLSAGTKVLLRNTSFRIGDKDRASLVGLNGTGKSTLLRLLSGQLKEDGPISEGQIMKSSTTTIGYLPQEISFEGDLDKTALQYALEANKTLHELSEKISRMEHELALPDQDHASDEYHKLIERFSDASQDFERLGGYRMQSDAEKILSGLGFGSADFYKKVKEFSGGWQMRLLIARLLLQNPTLLLLDEPTNHLDIDSLRWLEQYLLNYEHSYLIVSHDRFFLDKLTTKTLEIAFNEITEYKGNYSFYEKEKAERYTLMMSRYENDLKKMADLKSFVDRFRYKATKARQAQSRLRQMQKLEKELQAPEEDLSQISFSFPKARPSGREVLRLEGVSKSFTLPDGTTKTVLKNIDLEIMRGDRIAIVGSNGAGKTTFCRILADEIDFEGKRQTGHHVSMSYFAQHQTDNLAPEKSILQEMMDAAPTSEAQRRVRDILGCFLFSGDAVEKKIAVLSGGEKSRVALAKILLQASNLLIMDEPTNHLDMRSKEMLIDSLENYDGTLLIVSHDRYFLDSLVNKVFEIKNGGVQVYLGTYAEYLEKAEKSWEEEKKQQAEAQAKEEAARKAATAKSVEKKPAAPKANSKKIAAIEKEIQRLEESKKQHEDMMAQPLFYEQSAEETHKAIAEYEELCKELDALYQCWEDEAG*
iron_aquisition-siderophore_transport	Chlorobium_tepidum.txt	NC_002932.3_346	PvdT-family-siderophore-export	442.9	175	845	0	MIEIVNVTKTYRIGESSVKALDGVSLTIGQGEFVAIMGASGSGKSTLMHILGLLDVPDTGQYRLMGKEVSRMSDDELAGIRNNVAGFVFQQFHLLSRMSTIDNVVLPCIYSGQRGDFRKDALKRLEMVGLAQRSDHRPNQMSGGEQQRVAIARALIRDPMLIFADEPTGNLDTKNSHEIMRILTDLHRQGKTIIMVTHETDIAEFADRVITMKDGVVVDDRKKQDARLNPQMPQGGMEAAHSALFQPSRLLGFVVQAFQSIASNKIRTFLSVLGILVGVASVIAMMALGTGAKASMEEQLKSMGSNLLSVRGGSAKIGGASQGFGTVTRFTEKDAAAIQAIPNLIDHVSGDVTGSGQLVYLDKNWSTSVEGVDYDYGEMRAAIPTVGRWFTREEIQERAKVAILGTTVAMQLFGDADPVDKIIKINRINFRVIGVAPAKGFAGPRDQDDVVYIPVSTAMYRVLGKLYLDGIYVEVSSAENIAPATQAIDALIRKRHKLAADDQDSFNIRDMTQFQQMLSATTQTMSMLLGSIAAISLVVGGIGIMNIMLVSVTERTREIGLRKAIGARKGDIMLQFLIESVGMTLSGGIIGIVVGVGVSVMLSAFAGWAVKTSMFSVVLATGFSVLIGLFFGLWPARKAAALKPVEALRYE*
##########################################################################################################################################################################################################
iron_aquisition-siderophore_transport	Chlorobium_tepidum.txt	NC_002932.3_373	HatD-family-substrate-binding-protein	75.3	27.5	846	0	MARFYISIRRFGALPVLGVILLQAALLAGCGTPSGGKQHSTSVASAPDSLKSSIGYSRRFRLFRRGEVTVLEVMAGQKAYPDTLRYLLVPEGRPQPSGFVGYTVIRTPVKRIAVFSTTHIGFLDMLGRSDGIIGVSRPEFVNTPAVRSRIRSGAIKAIGMPFSPDVEALLNLEPDLVIAPALPAARKTDYQALVQAGIPVLVVAEWLEPSPLGRAEWIKLFGALVGKEKLARERFAAIESSYLKIAALSRNLPNRPTVLTGLPVKDAWYVPTGGSYVAAMLRDAGASYHWRDLPGTGSVPLTIEAVWPVALEAEYWLNTGTVSTLDELLAVDSRFGQMRSVRERRVWNNNRLVNAAGGNAYWESGVVRPDLILKDLVMILHPGLLRAHGIGEGELTFFQEVK*
iron_aquisition-siderophore_transport	Chlorobium_tepidum.txt	NC_002932.3_374	FpvE-family-permease	259.2	25.8	846	0	MSNVAELRAPAHPWPSLVPKSGMILFMLILLVLLFMLDIALGSVSIPLKSVVAILFGSDQEPVAWQKIVTTIRLPKAITAVIAGAALSASGLQMQTLFRNPLAGPSVLGISAGASLGVAMVMLVSGSAANAFAIRQLGLGGSWLIVIASSLGAAAVLLVVLAIAVKIKDNVVLLIVGIMVGNITVSLISIWQYFSEPEQIQDYLIWTFGSLGGVLGNQLWVLGIVVGAGLLVSFAASKPLNVMLLGENYAKSLGMSTFSIRITVIAATSLLAGSVTGFCGPIGFIGIAVPHLTRSILNTSDHRFLMPSSCLVGAILMLVCDIIAQMPGNQTTLPINVVTALIGSPVVIWVIIRQRNLKSSFA*
iron_aquisition-siderophore_transport	Chlorobium_tepidum.txt	NC_002932.3_375	PvuD-family-ATP-binding-protein	187.9	172	846	0	MSDSMIQTRNLAIGYQLRQREFIAWRKPSHPASTVVAGSINLDIASGELVCLLGPNGSGKSTLMRTLAGVQQPLSGSVLLKGRDMAGLHPKEIAKLLSLVLTDRVMTGNMSVYALVALGRYPYTGWMGTLSDADEELVRRAIETTGTRAFAHRHIGELSDGERQKVMIARAIAQDTPVILLDEPTAHLDLPNRLEIISLLKRLAREEGKAVVLSTHELDLALQASDRIWLMKRSGDRVCSIVSAIPESLVLEGHLEKAFSRNGFEFDQYSGSFRFRHEGSSQVGLLGDGVTAYWTRRALERAGCRVVQGASNIRHVEISGDESRNMQWRFFPGENGEPVVTGSLDELLRAVVRSSKEKEVS*
iron_aquisition-siderophore_transport	Chlorobium_tepidum.txt	NC_002932.3_376	HatD-family-substrate-binding-protein	63.5	27.5	846	0	MNHIKSSLRWALSLIIALLLFSIQACKPSEHAKTASGTEANEAVPLRYAKLFTMKRENGCTRIDVFAGEKNSSVPVARYLLVPRGKAVPEHDADMLVVKTPVRRLTCDNGLEVSFLDLLGASKALVGVSGKVLISHDRVHRAIDDGTLAVTGYGRSTNMETLLALKPDVTFIITSFGVDLPFRLRSYGITPGLFSAYHEEHPLGVVEWIRFMGAFLGKESLAEAIFREKEAAYLAMQQRVRKVQKRPTVIAGYMRKGTWSTMTAPRSFVTMLDHAGADYLFKELEPERGYLLSGEVAMQAGQQAAFWLNTHSQASTLQEVLTEDGRYGEFRSVREGRVYNNNGSCFRNGKTRYWDIGMTEPDQILADLVAIFHPELMPGHTLRYYRRLE*
##########################################################################################################################################################################################################
iron_aquisition-siderophore_transport	Chlorobium_tepidum.txt	NC_002932.3_570	ExbB-family	137.1	22.3	847	0	MLEHASGGIVSMIAGSGPVVVMVLLVLILFSIISWAIIAWKFGFVRKSMNESQDFLDSFFDLRNADKLFAASENYRNSSLARVFRAGYIEYSGMRDRATASNVKERIMLAVKREVNAESKRLTHMVPFLATVGNTAPFIGLFGTVWGIMSSFQNIGLMKSASLAAVAPGISEALVATATGLVAAIPAVMGYNYLAHQIGQIERDMEDFALDFVDSYLNQ*
iron_aquisition-siderophore_transport	Chlorobium_tepidum.txt	NC_002932.3_571	ExbD-family	103.1	32.7	847	0	MMTGQKTRLMSEINVTPFVDVMLVLLVIFMVTAPMMTSGMKVDVPQTTHERMDIDPKGLVVSVDASRKIMINNYQLDESQISERLPKILESMKAEEVYLKADKTLPYGFVMSVMAAIRDAGVEKVGMVTEPLVTDSQKR*
iron_aquisition-siderophore_transport	Chlorobium_tepidum.txt	NC_002932.3_572	TonB-family	76.4	21.8	847	0	MQRRVELKLEQRRFYVWLGIAAAAHVAVVAAVVVLQLLYVRMHPPMKIVNVSLVQMPGLPGPAGGPKSPETPPAAIEKQAETPELASAKKVAEPPPQPVKKIAKPVAAVKKIPEKPPVKAPVKAPEPASKTQSAADERKKIAEPVAAVKKIPEKPPLKAPVKAPEPAPKTQSAADERKNLQEALERLKSKSASQKAETGKSAAPSNLSSTLANLQKKVASGGGGPARSGSGSGAGGGRYGTGGGGAFDSYKARIADIIQNNWSFSSQMVRSTSGMEVYVSLLILPDGSVNEIRYDRKSSSEYLNNSVKNALAKSMPFPSLPREYGAKGIWVGFVFTPEGVGR*
##########################################################################################################################################################################################################
iron_aquisition-siderophore_transport	Chlorobium_tepidum.txt	NC_002932.3_809	HatD-family-substrate-binding-protein	125.8	27.5	848	0	MPVRSKSNRLTPLFILLALCLQTLAGCSKPQASDKTEPTKSQAPQRIVSLAPSLTEMLYAIGAGPQLVGRTSACDWPAEAKKVPVVGSFGRPSLEMLASMNPDLVLDVDLADDQTAKKMEEMHIRREHIRCQDPKELPAALRKLGTLTGHTRQADSLATVIEQGLAKYRKEADAKQHKMRIYLEIWNDPLWTGGSNSFVSQLIALAGGRNIGDAVEKEYFEVSPEWVIRQNPDLIACMYMANQTPAADNVKKRPGWQGISAVRNNRVYDNFDNRLYLRPGPRILEGIAGMKKLIESNEQ*
iron_aquisition-siderophore_transport	Chlorobium_tepidum.txt	NC_002932.3_813	PirA-family-siderophore-receptor	150.1	75.3	848	0	MNRRTLAIVMAAMLASPTLHAAETGSDYLGNEIVVTSSRVPQPKKELTSNVTIITKEEINESSANDLSELLAEKNLGQIQKYPGTLTSVGIRGFRTESHGNDLMGKVLVLLDGRRAGTGNLAKIMTANVERIEIIRGPAAVQYGSAAIGGVINVITAKGSGAPSASIEQKIGSNDFSMTEATIQGKSGRFDYSGSISKSDSGSYKTAKGETYQNTGYHDQKMASLNVGYEIADGQRIGMIVHSFDVDKAGSPGYFSLPDLNAYTVQNNHSVDFRYDGTTSSRTLSWMARYFTGKDEYRYVDPNWGESTNNVDQQGAQAQVSWQPGALRLTAGFDWLKYELDSTSAPTWASYENPAGFLLGKYGLFDERLILTAGVRYDDYHVDMKEGEGTSKSRDNFAHQAGVAWQATDFLKLRGSYAEGFRMPSARELAAHITSWGTTYIGNPDLKPESSETYEVGMDLTWKGLNGSLTWFSTDYKDMIQTKAIAPTTYTYINVGSSTVSGIEAELSKVFALEGSSWTLEPYAGYTYLLRYRDNQTGDDLLYTPQWNASTGLRVHDGCGFNGAFNLAYTGKTLVQNWETGFGEVVPKGGFTVVDLSVSKKFPFGGKGVKGPGITVRAEINNLFDREYQYVKGYPMPGRTFVFGLKADI*
##########################################################################################################################################################################################################
iron_aquisition-siderophore_transport	Chlorobium_tepidum.txt	NC_002932.3_820	FpvE-family-permease	271.3	25.8	849	0	MIVKGSPVNRRRALLLAAAIPLLLGLSLLLGPSGIGLPDTSSISGRAIIDLRLGRFVMGMLVGAALSTSGTVFQAILRNPLAEPYVLGVSGGAGLGAALSILVGGGILGAAGLPVTAFFFAVITLFAVYAIAAQGGGMPSVYSLILSGVIVSAICSSVIMFLVSTANVEGMHTVMWWMLGNLQPSSWGNQFIALLFIAGASVALWLLAPALNVLTLGREMAHYQGLNAGTVTVSSLLLATLLAATAVSMGGMIGFVGLIVPHVMRAIFGPDHRWLVPASAFGGGAFLVLCDVIACVVMPPIEIPVGVVTALAGGPFFLIVLRKRMKYAWND*
iron_aquisition-heme_transport	Chlorobium_tepidum.txt	NC_002932.3_821	HmuV-family-ATP-binding-protein	223.9	220	849	0	MPGMTELGAPALAFRGVTAGYKGRTVLRDVDFGIAEGEFVSLIGPNGSGKSTLLKTATGLLKASEGKVEVFGREVSSLKPRQRASLIGVVPQKLDSPMAFTVGEIVMLGRNLRGRWTGLEGHDYDSVEKAMIYTNVFDLRERRFNELSAGEQQRTALAMALAQEPRIIMLDESIAHLDINHSQEVLRILMNINREERITVLLVSHDLNLAAQVAGRLMLVQHGRLVKNGSPEEVMQPELLSRVYDCELRVRRDPFSGNPVVSGALDELLRRPAVRKRLHIICGGGSGIELFRRLFIEGFELTSGVLNRLDSDAEAARALDIPCVLEQPFSAVGDEAFQQAAAMVSEADGVVIGPVPIGSGNLVNLRLAAEALDAGKPVWIASGLDKRDYTPGKEAAEMSDKLRKSGATEWKGIQELTAMLNRAWPESQH*
##########################################################################################################################################################################################################
iron_storage	Chlorobium_tepidum.txt	NC_002932.3_1156	PF00210-Ferritin_like_domain	85.8	44	850	0	MGTKGREIVGDSIDRVLELLNKAFADEWLAYYQYWIGAKIVEGPMKDAVIAELVQHAADELRHADMVSMRIIQLGGTPLTSPKQWFEWTNCGYEAPDDKFVKMILEQNISGEQCAITTYNSIIQEIGMKDPVTYNLAVQILQDEVTHEEDLQALLEDLGVFLRK*
##########################################################################################################################################################################################################
iron_aquisition-siderophore_transport	Chlorobium_tepidum.txt	NC_002932.3_1174	PvdR-family-sideropore-export	85.2	61	851	0	MANTKRSGKLRNIFIIGGALFAIGVAALIWLNTREKAVEVTTEKVFRKEVVHTVTATGKIQPETEVAMSPDVSGEIIELPVVEGQEVKAGQLLFRIQPDIYVNQVKQSRAQLNLSKAQSMEAKARMLKAEDDFRKADILYKDKLISQTDWLSAKTNAETSRAAWKAARYSIDQNQSLLDQNEERLTKTVVRSPINGTIISLSSKPGERVVGTGQFPGTEVLKIANLDNMLLKVEVNENDIVNVQVGNPVTVTVDAFGDRTFKGEVSEIANSAKTQAANTQEEATNFEVKIKILNHQRLLKPGMSGTANIETQRVPNALVVPIQSVTMRTAGGKKAATPTDSTSNNKVVQLNQNHRLTDETEGVFVVEGDHVRFRKVKTGTTDNTHIIILEGVKEGEEVVSGSYGAISRELQDGSTVKLQKKR*
iron_aquisition-siderophore_transport	Chlorobium_tepidum.txt	NC_002932.3_1175	PvdT-family-siderophore-export	226.5	175	851	0	MSKQPYIIRISNLCRYYTMGDQTVKALDDINLDFRRNDYAAIMGPSGSGKSTLMNILGCLDTPTSGRYELNGQHVADMDDDELARIRNREIGFVFQTFNLLPRLNCLRNVELPLVYAGVEPEERLERARQALEQVGLVDRIDHKPGELSGGQTQRVAIARALVNHPSIILADEPTGNLDTATSHDIMEIFSKLSDAGNTIILITHEEDIARFTRRIIRLRDGRIESDSAP*
##########################################################################################################################################################################################################
iron_aquisition-siderophore_transport	Chlorobium_tepidum.txt	NC_002932.3_1375	TonB-family	73.5	24.6	853	0	MSSKLQSVHHEAARKAQRWTFREQFLDTDRLRQINYGNLALRREAHLFLTHGVVVAVLLLSIFWLVSANWNRVMGMFGGGHNQQAAVQCYEVVTNVTQLPPPPSIAPEPSKVKAAAAPVEAPKVGKIRKVAEAPPDQTFATQKEIKQAITQGPASQDGGGSSGSCDTVVEFVNCQNPPTVVSTPRLVYPEMARIAGLEGRVFVRVLISEEGRPMKAEIVKRIPADQTVFDKEAVRIAMETKYTAGVQNGRKVRVWMTIPVRFTLHES*
iron_aquisition-siderophore_transport	Chlorobium_tepidum.txt	NC_002932.3_1376	ExbD-family	88.5	32.7	853	0	MGMVDSPGDRRSSKRGGHQRKRLGFKLDMTPMVDVAFLLLTFFMLTTTFAKSNTMEINIPPETGEVAVAELNVMTLRVPGDGFAYWSLGEAAPRRVPLYDSAGTHASLSSELRQVLRQETGRNRKMVIVVRISGKAKYKALVDIIDEFNLMKIDRFSLDDFTPKDEAEIQKAVTMR*
iron_aquisition-siderophore_transport	Chlorobium_tepidum.txt	NC_002932.3_1377	ExbD-family	96.5	32.7	853	0	MSKIKAKRVGFRLDMTPMVDVAFLLLTFFMLTTKFRPPEAVTIDLPSSHSNMKLPESDVLTVTIAKDNSIYMGVSSQRTRERLFDMVVRPKLENAGVSKAAVADSLSRFRLDDSFKIEKEELARYIMMSRFADQRLRPVIRADNKADYEAVNYVIKVFRKMNLLNFNLVTVLEKEVR*
iron_aquisition-siderophore_transport	Chlorobium_tepidum.txt	NC_002932.3_1378	ExbB-family	91.3	22.3	853	0	MKQGFFTAILIVVTYAVSLGFYVWMGTTPPESMFHAVWKGGPIVSVLMALILMVIAYIVERIVALNKASGKGSITEFVQSLKQDVDSGSIDQAISRCDDHQSSLSAVLRAVLDRYKMLAVHNVTDREKRISEMQKAVEEATLMEMPLLEKNLVAISTIASISTMVGLLGTTLGMIRAFSAMATSGAPDAVQLSLGISEALFNTALGILGGIMGIVTYNVFTSRVDRFSYQIDEAAFYIIQTLGSSKS*
##########################################################################################################################################################################################################
iron_gene_regulation	Chlorobium_tepidum.txt	NC_002932.3_1514	PF02742-Iron_dependent_repressor-dtxR_family_metal_binding_domain	95.4	20.7	854	0	MTERTSGAVGGKPEKLSESSEMYLQVIWRLTEREREVSVSDIAKAIGHSLSTVSEKIVRLTEAGLLRHEWREGVSMTPKGRQAACRTLRKRRLVETFLFKMAGYGIHELHEEACRLEHVISDRLSDALDRLLGYPMHDPHGHPIPAHDGALRSELLEPLSTVDEGRTVRIAQLRSADPEVLEYIAQLGLLPGRSCTVMQKAPFQGPLTIADGSERIAIAFEIASIIDVQAEPDERFDEAGGGPEPFAPPARQSAAQ*
iron_storage	Chlorobium_tepidum.txt	NC_002932.3_1517	PF00210-Ferritin_like_domain	109.1	44	854	0	MLSKTILDKLNHQVNFEAASAHLYLQMSAWLLTQSLDSTAAFFRAHAEEEKAHMMKLFDYINETGSLALIGEVATPAPEWKSHIELLEAAYNHELAITQSINDLVDTALREKDYSTFQFLQWYVAEQHEEEYLFSSMLHKARIINTMDGRALFRFDEEVRKSVLHHEHHQQKPMFLQVGPAPKHHDGHDGLHAHQHSSHWSGH*
iron_gene_regulation	Chlorobium_tepidum.txt	NC_002932.3_1518	PF09012_sub-FeoC_like_transcriptional_regulator	46.3	20.9	854	0	MSLTDVREYLQRERSASLKQISSHFKADSSLVESMLDQWILKGRVVVKQRDVFGAACCGKCGGKEHIHYEWVYEWVE*
iron_aquisition-iron_transport	Chlorobium_tepidum.txt	NC_002932.3_1519	FeoB-family-iron-transporter	227.9	120.4	854	0	MMETAAQKQRVSAKVPTSPLKRIVAVVGNPNCGKTTIFNALTGLNQRVGNWPGVTVDKKSGRFRHDGQEYELVDLPGIYSLSSLSQDEEVARSYILSGEAGLVVNIVDASNPDRNLYLTSRLLEMGVPVVVALNMVDAAEEQGISVDPARLSSLLGCPVIPMVASRGEGIEELKAAIAKGFTTGGASVPSAKVRFPAELDAAIRRVAESTGTQARELGYDPVWFAMKLLEHDQELEKRLDGAALTSLFEERKRVADALGDDPDIVIADAHYRFVSELSAAAITRKESTRKTLSDKIDSLVLNRFLGIPLFLGVMYLMFLFTIKLGGAFIDFFDIAAGALFVDGFGRLLGAVGSPGWLTALLASGVGRALQTMATFIPTIGFMFIFLSMLEDSGYMARAAYVMDRGMRAIGLPGKAFIPLLVGFGCNVPAIMSARTMSDERDRIMTVMMTPFMSCGARLPVYALFAAAFFPTGGQNLIFLLYLMGIAVAIMTGFILKKTLLKGEPSPFIMEMPPYHLPTLKGVILRVGDRLGSFLLKAGKVLVPVIVVLGFMSSIGTDGSFGNEENENSVLVATGKAIVPVLQPFGIQEKNWPAAVGLFAGVFAKEAVVGTLNNFYAAKEAKAAVDGGGERFSLLAKLGEAVATIPENLAGIAGSLFDPLGINVGDLSDRGAVAKEQGVSASIYGSMVNRFDGRVGAFAYLVFILLYFPCVASIGVIYRETNLAWTLFSVVWTTGLAYVFAVLSYQIGTWGAHPGSSAAWVAAMLLVFAVAVTLMYLAGNGAFGRKGKILEEA*
iron_aquisition-iron_transport	Chlorobium_tepidum.txt	NC_002932.3_1520	FeoA-family-iron-transporter	59.4	21	854	0	MKLSELKKGQSARIVAMPSSGRLRKRLNEMGMLVGEIVRIEGVAPLGDPVEMTVRGYRLSLRRSDIENITVEEVR*
iron_aquisition-iron_transport	Chlorobium_tepidum.txt	NC_002932.3_1521	FeoA-family-iron-transporter	83.9	21	854	0	MVPLGMLGKGEVGEIINLRFGQHDAGAGFGRGHHYAHGRENGKRLAEMGFSVGQTIEVIENSPGMPLLVQVHDGRVAIGRGVAMRIMVRRVAS*
##########################################################################################################################################################################################################
iron_aquisition-siderophore_transport	Chlorobium_tepidum.txt	NC_002932.3_1530	PirA-family-siderophore-receptor	139.4	75.3	855	0	MVAAIIGSASSQAWAADTVPGWTADEIVITATRTENPVSKLPMAVEVITRQEIEESGSLNLADVLAEAEDVNALEPVNGRLGVAKLRGLGSSLTLVLIDGYRLQSGFQGYSDLREIPAGMIERIEIVRGSGSALYGSDAVGGVINIITRKPTKDLHGGLSISGGESRAGEAGTVETDGWVSGSAGKLGFAVAGTYYDRDRYDRDQSDLMTDGDDRRIASGSASLTCDLTPGVKLTGGIVYADNSLDGIRTQNSGDFDRWVDSDRLLVHAGAEIKTGEESNLSLKVARSTYDWRSDMDNHDGVPTVTSATASGTTTTTETTMASRTKVSQDYDQFDARWTGRIAEVHRLTTGVEYRTETRTDSGSTVTTKVVTKTGLVNSGPTTMVATDKTDISHDVDNLGLYLQDEFTGLKPLTIIAGVRYDDHSDFGSEYSPKVAVLLPVDSHLKLRASYGEGFRAPSIYELYTGSLTTRRSIVLSNPDLKAERSKTWEVGADFSRGGFNAGVTAFRNEVRNMISLVLADDTTTPDTYQYQNLSKAMTRGIEISASLALPHGFTLSDRVSFLDTENLDTGEALFFAPDVANVLRLDYANSRFGLKGNVRVVSTGTQYSSADEKISGYTLVNCYLSKSVSKHAELFAGVDNLFNDDANTGYGNNEGAGAMGTYFYGGLNFKL*
iron_aquisition-siderophore_transport	Chlorobium_tepidum.txt	NC_002932.3_1534	HatD-family-substrate-binding-protein	73.9	27.5	855	0	MRAASTRTLLWLLPFFLLLLAACQPSGGKKPDAATREVVDMAGRRMTVPVTIDRAYATRPGSVTLYAVAPDLMVNRSLWMTDGAERFMSPAYLKLPFSDGSAEEIVKLHPDVIISYFAINPQSIDQADRLSQRTGIPVFMVDMEMKRYPEAFAAMGELLGRQEQAAKMTAYIEKWLLPVFAKAAQIPVSQRKRVYYAEGNRGLNTDPSGSFHSQIIDLVGATNVAQVNRLSGKGMSAVSMEQVLQWNPDEVIVWTGMGPSMTTYRAIAADPLWQRVPAVRKGRIHQIPFLPFGWFDRPPGTNRILGALWLAQLVYPEVYHIDLETATREYFTIFFHRDLTDAELREVLHPFAFTDVAPVQSAKSKPGHDETSR*
iron_aquisition-siderophore_transport	Chlorobium_tepidum.txt	NC_002932.3_1537	FpvE-family-permease	281.8	25.8	855	0	MKGVPLILVCLFALGGASLLSLGVGRYPVSPLAILSWLLTGRSADSNLPVVLLNIRLPRLIAAIAAGGALSLSGAAYQGLFRNPMVSPDILGVSSGSGFGAALGILFSLPVAAVQALSLAGGITAVFAAVLVSRAIGRNGDSVLVLVLSGIVISSLFGALLSLLKYIADPLDKLPAITYWLMGSFADIRTGELGAAVAMVFAGAIPLLLVSWRLNVLSFGEEEARSLGLHTERMRVAVILSATLVTASMISICGIIGWVGLVVPHISRFLGGANHRRLMPVSFLVGAAFMVAVDTVARSAASVEIPVGIITAVLGAPFFIWIMKRSSLRAW*
iron_aquisition-siderophore_transport	Chlorobium_tepidum.txt	NC_002932.3_1538	PirA-family-siderophore-receptor	55.2	21.1	855	0	MKKAVLMVLLLAAVRPAIAAETIASSDQSATPVFTAGEIVVTGKSANSSETVPAAEMEMLDKQNLSEAADLLPGVTISNVGGRNEGMIYVRGFDMRQVPLYLDGVPLYVPYDGYVDPNRFLTMNLSEVSVSKGFTSVLYGPNTLGGAINMVSRKPEKKLEGNVSAGGSMGNDEIDAGFESVNIGSNQGKWYVQAGLSVLSRDFMPLSSSFEPVANEDGGERGNSDTRDRNATIKIGYTPNSTDEYSITLNSQHSVKGVPLYTGSNPNNKSRFWRFTNWDKTSLYYIGRTSLGEKSYLKTRAYFDNYYNTLESYDDATYTTQHSNKAFSSRYDDHTVGGSVEFGTSIAQSDILKVALHDKYDMHNEIGNTGEEPLKFADNTFSIAVENTWNASKNLTLIAGVRQDFRSTIEAQEFTDNTHTAIHSFDLEDNRAANAQLAMVGHLDACNTLTSYVARTTRFPTLKDRYSYRMGRAIANPGLDPEQSLNYGLDYAFTPSGKFSLHASVYRSKLDDTIQQVNNVAYDTATSTWLWQMQNTGKSTFTGFEYSMDWQPEAWLKAHVAYSYIDRQNDSNPDLVFTDVPKHKLNGSVQFLLNKETWVLVESEYNTKRYSTSDGKYTASPYGLLNLHINAGLTDALSLHAAVNNLFDRNYEVAEGYPEAGREYIASMNYAF*
##########################################################################################################################################################################################################
iron_aquisition-iron_transport	Chlorobium_tepidum.txt	NC_002932.3_1841	YfeB-family-membrane-proteins	134.4	50.9	857	0	MSEPLIVCEQLCVNLGGAKILQGLSLSVYEGDFLAVLGPNGGGKTTLLKVILGLVKPTTGTVRVFGKEPGYASRRIGYVPQRLDFDRTFPISAMEVVLMGRLSRKRLLQRYGHEDRRKALEALETTGLAELAQRRIGALSGGELQRVLIARALAGEPELLLLDEPTASVDPDMKTTIYDLLDQLKKSHTIVLVTHDTGTIGRHVSRIACLNCTLDMHEPGSTLGRSALDKLYGYPVDVVEHRAPQGHATHQNHRHA*
iron_aquisition-iron_transport	Chlorobium_tepidum.txt	NC_002932.3_1842	YfeA-family-iron-binding-proteins	93.1	46.6	857	0	MTTRQSRFISSFFYPIRPLVLLLLLFIPLLNGCAGKTESDKLQVVASIEPLAWFAERIGGDRVSVSVMVPSGGNPHTYEPTPKQMAQVSHAALFVKAGSGVEFELDWMPRLVDLNKSMTVCNASEGVTLLPMSAEKYEHAVPAEEHHDHGNFDPHFWLSPANARLIAKNVERSLAAIDPAGKEYYAANAAALDRELQALDSEIRKQLSVVKNRRFLVFHPAWGYFAHEYGLEQIAAEEEGKTLTPRQMERVIGEARSAGIRVVFVSPQFSSAQADAIAGDIGGQTVTVDPLAHDYAANLRKATAAFVQSMQ*
##########################################################################################################################################################################################################
iron_gene_regulation	Escherichia_coli.txt	646862383_300	PF09012_sub-FeoC_like_transcriptional_regulator	79.5	20.9	860	0	MASLIQVRDLLALRGRMEAAQISQTLNTPQPMINAMLQQLESMGKAVRIQEEPDGCLSGSCKSCPEGKACLREWWALR*
iron_aquisition-iron_transport	Escherichia_coli.txt	646862383_301	FeoB-family-iron-transporter	217.0	120.4	860	0	MKKLTIGLIGNPNSGKTTLFNQLTGSRQRVGNWAGVTVERKEGQFSTTDHQVTLVDLPGTYSLTTISSQTSLDEQIACHYILSGDADLLINVVDASNLERNLYLTLQLLELGIPCIVALNMLDIAEKQNIRIEIDALSARLGCPVIPLVSTRGRGIEALKLAIDRYKANENVELVHYAQPLLNEADSLAKVMPSDIPLKQRRWLGLQMLEGDIYSRAYAGEASQHLDAALARLRNEMDDPALHIADARYQCIAAICDVVSNTLTAEPSRFTTAVDKIVLNRFLGLPIFLFVMYLMFLLAINIGGALQPLFDVGSVALFVHGIQWIGYTLHFPDWLTIFLAQGLGGGINTVLPLVPQIGMMYLFLSFLEDSGYMARAAFVMDRLMQALGLPGKSFVPLIVGFGCNVPSVMGARTLDAPRERLMTIMMAPFMSCGARLAIFAVFAAAFFGQNGALAVFSLYMLGIVMAVLTGLMLKYTIMRGEATPFVMELPVYHVPHVKSLIIQTWQRLKGFVLRAGKVIIIVSIFLSAFNSFSLSGKIVDNINDSALASVSRVITPVFKPIGVHEDNWQATVGLFTGAMAKEVVVGTLNTLYTAENIQDEEFNPAEFNLGEELFSAIDETWQSLKDTFSLSVLMNPIEASKGDGEMGTGAMGVMDQKFGSAAAAYSYLIFVLLYVPCISVMGAIARESSRGWMGFSILWGLNIAYSLATLFYQVASYSQHPTYSLVCILAVILFNIVVIGLLRRARSRVDIELLATRKSVSSCCAASTTGDCH*
iron_aquisition-iron_transport	Escherichia_coli.txt	646862383_302	FeoA-family-iron-transporter	36.3	21	860	0	MQYTPDTAWKITGFSREISPAYRQKLLSLGMLPGSSFNVVRVAPLGDPIHIETRRVSLVLRKKDLALLEVEAVSC*
##########################################################################################################################################################################################################
iron_storage	Escherichia_coli.txt	646862383_374	PF00210-Ferritin_like_domain	124.7	44	861	0	MKGDTKVINYLNKLLGNELVAINQYFLHARMFKNWGLKRLNDVEYHESIDEMKHADRYIERILFLEGLPNLQDLGKLNIGEDVEEMLRSDLALELDGAKNLREAIGYADSVHDYVSRDMMIEILRDEEGHIDWLETELDLIQKMGLQNYLQAQIREEG*
##########################################################################################################################################################################################################
iron_gene_regulation	Escherichia_coli.txt	646862383_628	Sid_YqjI_regulator_for_YqjH_P64588_Escherichia_coli_180606	489.3	20	862	0	MSHHHEGCCKHEGQPRHEGCCKGEKSEHEHCGHGHQHEHGQCCGGRHGRGGGRRQRFFGHGELRLVILDILSRDDSHGYELIKAIENLTQGNYTPSPGVIYPTLDFLQEQSLITIREEEGGKKQIALTEQGAQWLEENREQVEMIEERIKARCVGAALRQNPQMKRALDNFKAVLDLRVNQSDISDAQIKKIIAVIDRAAFDITQLD*
##########################################################################################################################################################################################################
iron_gene_regulation	Escherichia_coli.txt	646862383_688	Sid_PchR_pyochelin_regulator_Pseudomonas_aeruginosa_PA4227_180623	36.7	18.3	863	0	MLQNCAQSNCRIIPKKLRDMKREEICRLLADKVNKLKNKENSLSGLLPDVRLLYGETPFARTPVMYEPGIIILFSGHKIGYINERVFRYDANEYLLLTVPLPFECETYATSEVPLAGLRLNVDILQLQELLMDIGEDEHFQPSMAASGINSATLSEEILCAAERLLDVMERPLDARILGKQIIREILYYVLTGPCGGALLALVSRQTHFSLISRVLKRIENKYTENLSVEQLAAEANMSVSAFHHNFKSVTSTSPLQYLKNYRLHKARMMIIHDGMKASAAAMRVGYESASQFSREFKRYFGVTPGEDAARMRAMQGN*
iron_aquisition-siderophore_transport	Escherichia_coli.txt	646862383_691	ExbB-family	142.9	22.3	863	0	MGNNLMQTDLSVWGMYQHADIVVKCVMIGLILASVVTWAIFFSKSVEFFNQKRRLKREQQLLAEARSLNQANDIAADFGSKSLSLHLLNEAQNELELSEGSDDNEGIKERTSFRLERRVAAVGRQMGRGNGYLATIGAISPFVGLFGTVWGIMNSFIGIAQTQTTNLAVVAPGIAEALLATAIGLVAAIPAVVIYNVFARQIGGFKAMLGDVAAQVLLLQSRDLDLEASAAAHPVRVAQKLRAG*
iron_aquisition-siderophore_transport	Escherichia_coli.txt	646862383_692	ExbD-family	102.4	32.7	863	0	MAMHLNENLDDNGEMHDINVTPFIDVMLVLLIIFMVAAPLATVDVKVNLPASTSTPQPRPEKPVYLSVKADNSMFIGNDPVTDETMITALNALTEGKKDTTIFFRADKTVDYETLMKVMDTLHQAGYLKIGLVGEETAKAK*
##########################################################################################################################################################################################################
iron_storage	Escherichia_coli.txt	646862383_1751	PF00210-Ferritin_like_domain	116.2	44	866	0	MLKPEMIEKLNEQMNLELYSSLLYQQMSAWCSYHTFEGAAAFLRRHAQEEMTHMQRLFDYLTDTGNLPRINTVESPFAEYSSLDELFQETYKHEQLITQKINELAHAAMTNQDYPTFNFLQWYVSEQHEEEKLFKSIIDKLSLAGKSGEGLYFIDKELSTLDTQN*
iron_storage	Escherichia_coli.txt	646862383_1754	PF00210-Ferritin_like_domain	79.9	44	866	0	MATAGMLLKLNSQMNREFYASNLYLHLSNWCSEQSLNGTATFLRAQAQSNVTQMMRMFNFMKSVGATPIVKAIDVPGEKLNSLEELFQKTMEEYEQRSSTLAQLADEAKELNDDSTVNFLRDLEKEQQHDGLLLQTILDEVRSAKLAGMCPVQTDQHVLNVVSHQLH*
##########################################################################################################################################################################################################
iron_aquisition-siderophore_transport	Escherichia_coli.txt	646862383_1794	FpvE-family-permease	28.4	25.8	867	0	MIELLFPGWLAGIMLACAAGPLGSFVVWRRMSYFGDTLAHASLLGVAFGLLLDVNPFYAVIAVTLLLAGGLVWLEKRPQLAIDTLLGIMAHSALSLGLVVVSLMSNIRVDLMAYLFGDLLAVTPEDLISIAIGVVIVVAILFWQWRNLLSMTISPDLAFVDGVKLQRVKLLLMLVTALTIGVAMKFVGALIITSLLIIPAATARRFARTPEQMAGVAVLVGMVAVTGGLTFSAVYDTPAGPSVVLCAALLFILSMMKKQAS*
iron_aquisition-siderophore_transport	Escherichia_coli.txt	646862383_1795	FpvD-family-siderophore-transport	108.0	40	867	0	MTSLVSLENVSVSFGQRRVLSDVSLELKPGKILTLLGPNGAGKSTLVRVVLGLVTPDEGVIKRNGKLRIGYVPQKLYLDTTLPLTVNRFLRLRPGTHKEDILPALKRVQAGHLINAPMQKLSGGETQRVLLARALLNRPQLLVLDEPTQGVDVNGQVALYDLIDQLRRELDCGVLMVSHDLHLVMAKTDEVLCLNHHICCSGTPEVVSLHPEFISMFGPRGAEQLGIYRHHHNHRHDLQGRIVLRRGNDRS*
##########################################################################################################################################################################################################
iron_aquisition-siderophore_transport	Escherichia_coli.txt	646862383_2409	TonB-family	124.0	33.6	872	0	MIMTSMTLDLPRRFPWPTLLSVCIHGAVVAGLLYTSVHQVIELPAPAQPISVTMVTPADLEPPQAVQPPPEPVVEPEPEPEPIPEPPKEAPVVIEKPKPKPKPKPKPVKKVQEQPKRDVKPVESRPASPFENTAPARLTSSTATAATSKPVTSVASGPRALSRNQPQYPARAQALRIEGQVKVKFDVTPDGRVDNVQILSAKPANMFEREVKNAMRRWRYEPGKPGSGIVVNILFKINGTTEIQ*
iron_aquisition-siderophore_transport	Escherichia_coli.txt	646862383_2414	FpvD-family-siderophore-transport	56.3	40	872	0	MNAVTEGRKVLLEIADLKVHFEIKDGKQWFWQPPKTLKAVDGVTLRLYEGETLGVVGESGCGKSTFARAIIGLVKATDGHVAWLGKELLGMKPDEWRAVRSDIQMIFQDPLASLNPRMTIGEIIAEPLRTYHPKMSRQEVRERVKAMMLKVGLLPNLINRYPHEFSGGQCQRIGIARALILEPKLIICDEPVSALDVSIQAQVVNLLQQLQREMGLSLIFIAHDLAVVKHISDRVLVMYLGHAVELGTYDEVYHNPLHPYTRALMSAVPIPDPDLEKNKTIQLLEGELPSPINPPSGCVFRTRCPIAGPECAKTRPVLEGSFRHAVSCLKVDPL*
##########################################################################################################################################################################################################
iron_aquisition-iron_transport	Escherichia_coli.txt	646862383_2644	EfeB-family peroxidase	912.4	185.4	873	0	MQYKDENGVNEPSRRRLLKVIGALALAGSCPVAHAQKTQSAPGTLSPDARNEKQPFYGEHQAGILTPQQAAMMLVAFDVLASDKADLERLFRLLTQRFAFLTQGGAAPETPNPRLPPLDSGILGGYIAPDNLTITLSVGHSLFDERFGLAPQMPKKLQKMTRFPNDSLDAALCHGDVLLQICANTQDTVIHALRDIIKHTPDLLSVRWKREGFISDHAARSKGKETPINLLGFKDGTANPDSQNDKLMQKVVWVTADQQEPAWTIGGSYQAVRLIQFRVEFWDRTPLKEQQTIFGRDKQTGAPLGMQHEHDVPDYASDPEGKVIALDSHIRLANPRTAESESSLMLRRGYSYSLGVTNSGQLDMGLLFVCYQHDLEKGFLTVQKRLNGEALEEYVKPIGGGYFFALPGVKDANDYFGSALLRV*
iron_aquisition-iron_transport	Escherichia_coli.txt	646862383_2645	EfeO-family-iron-uptake	804.3	31.7	873	0	MTINFRRNALQLSVAALFSSAFMANAADVPQVKVTVTDKQCEPMTITVNAGKTQFIIQNHSQKALEWEILKGVMVVEERENIAPGFSQKMTANLQPGEYDMTCGLLTNPKGKLIVKGEATADAAQSDALLSLGGAITAYKAYVMAETTQLVTDTKAFTDAIKAGDIEKAKALYAPTRQHYERIEPIAELFSDLDGSIDAREDDYEQKAADPKFTGFHRLEKALFGDNTTKGMDQYAEQLYTDVVDLQKRISELAFPPSKVVGGAAGLIEEVAASKISGEEDRYSHTDLWDFQANVEGSQKIVDLLRPQLQKANPELLAKVDANFKKVDTILAKYRTKDGFETYDKLTDADRNALKGPITALAEDLAQLRGVLGLD*
iron_aquisition-iron_transport	Escherichia_coli.txt	646862383_2646	EfeU-family-iron-perease	212.6	24.9	873	0	MWIGVLLAAALCLGLGIFINETTGEFPQKEQELFEGIVAVIAVVILTWMVFWMRKVSRNVKVQLEQAVDSALQRGNHHGWALVMMVFFAVAREGLESVFFLLAAFQQDVGIWPPLGAMLGLATAVVLGFLLYWGGIRLNLGAFFKWTSLFILFVAAGLAAGAIRAFHEAGLWNHFQEIAFDMSAVLSTHSLFGTLMEGIFGYQEAPSVSEVAVWFIYLIPALVAFALPPRAGATASRSA*
iron_aquisition-iron_transport	Escherichia_coli.txt	646862383_2647	EfeU-family-iron-perease	35.2	24.9	873	0	MFVPFLIMLREGLEAALIVSLIASYLKRTQRGRWIV*
##########################################################################################################################################################################################################
iron_aquisition-siderophore_transport	Escherichia_coli.txt	646862383_2783	PvdT-family-siderophore-export	588.0	175	875	0	MTPLLELKDIRRSYPAGDEQVEVLKGISLDIYAGEMVAIVGASGSGKSTLMNILGCLDKATSGTYRVAGQDVATLDADALAQLRREHFGFIFQRYHLLSHLTAEQNVEVPAVYAGLERKQRLLRAQELLQRLGLEDRTEYYPAQLSGGQQQRVSIARALMNGGQVILADEPTGALDSHSGEEVMAILHQLRDRGHTVIIVTHDPQVAAQAERVIEIRDGEIVRNPPAIEKVNVTGGTEPVVNTVSGWRQFVSGFNEALTMAWRALAANKMRTLLTMLGIIIGIASVVSIVVVGDAAKQMVLADIRSIGTNTIDVYPGKDFGDDDPQYQQALKYDDLIAIQKQPWVASATPAVSQNLRLRYNNVDVAASANGVSGDYFNVYGMTFSEGNTFNQEQLNGRAQVVVLDSNTRRQLFPHKADVVGEVILVGNMPARVIGVAEEKQSMFGSSKVLRVWLPYSTMSGRVMGQSWLNSITVRVKEGFDSAEAEQQLTRLLSLRHGKKDFFTWNMDGVLKTVEKTTRTLQLFLTLVAVISLVVGGIGVMNIMLVSVTERTREIGIRMAVGARASDVLQQFLIEAVLVCLVGGALGITLSLLIAFTLQLFLPGWEIGFSPLALLLAFLCSTVTGILFGWLPARNAARLDPVDALARE*
iron_aquisition-siderophore_transport	Escherichia_coli.txt	646862383_2784	PvdR-family-sideropore-export	206.8	61	875	0	MKKRKTVKKRYVIALVIVIAGLITLWRILNAPVPTYQTLIVRPGDLQQSVLATGKLDALRKVDVGAQVSGQLKTLSVAIGDKVKKDQLLGVIDPEQAENQIKEVEATLMELRAQRQQAEAELKLARVTYSRQQRLAQTKAVSQQDLDTAATEMAVKQAQIGTIDAQIKRNQASLDTAKTNLDYTRIVAPMAGEVTQITTLQGQTVIAAQQAPNILTLADMSAMLVKAQVSEADVIHLKPGQKAWFTVLGDPLTRYEGQIKDVLPTPEKVNDAIFYYARFEVPNPNGLLRLDMTAQVHIQLTDVKNVLTIPLSALGDPVGDNRYKVKLLRNGETREREVTIGARNDTDVEIVKGLEAGDEVVIGEAKPGAAQ*
##########################################################################################################################################################################################################
iron_aquisition-siderophore_transport	Escherichia_coli.txt	646862383_2842	FpvD-family-siderophore-transport	91.1	40	876	0	MLVSSNVTMQFGSKPLFENISVKFGGGNRYGLIGANGSGKSTFMKILGGDLEPTLGNVSLDPNERIGKLRQDQFAFEEFTVLDTVIMGHKELWEVKQERDRIYALPEMSEEDGYKVADLEVKYGEMDGYSAEARAGELLLGVGIPVEQHYGPMSEVAPGWKLRVLLAQALFADPDILLLDEPTNNLDIDTIRWLEQVLNERDSTMIIISHDRHFLNMVCTHMADLDYGELRVYPGNYDEYMTAATQARERLLADNAKKKAQIAELQSFVSRFSANASKSRQATSRARQIDKIKLEEVKASSRQNPFIRFEQDKKLFRNALEVEGLTKGFDNGPLFKNLNLLLEVGEKLAVLGTNGVGKSTLLKTLVGDLQPDSGTVKWSENARIGYYAQDHEYEFENDLTVFEWMSQWKQEGDDEQAVRSILGRLLFSQDDIKKPAKVLSGGEKGRMLFGKLMMQKPNILIMDEPTNHLDMESIESLNMALELYQGTLIFVSHDREFVSSLATRILEITPERVIDFSGNYEDYLRSKGIE*
iron_gene_regulation	Escherichia_coli.txt	646862383_2845	PF02742-Iron_dependent_repressor-dtxR_family_metal_binding_domain	50.2	20.7	876	0	MSRRAGTPTAKKVTQLVNVEEHVEGFRQVREAHRRELIDDYVELISDLIREVGEARQVDMAARLGVSQPTVAKMLKRLATMGLIEMIPWRGVFLTAEGEKLAQESRERHQIVENFLLVLGVSPEIARRDAEGMEHHVSEETLDAFRLFTQKHGAK*
iron_storage	Escherichia_coli.txt	646862383_2850	PF00210-Ferritin_like_domain	66.1	44	876	0	MSTAKLVKSKATNLLYTRNDVSDSEKKATVELLNRQVIQFIDLSLITKQAHWNMRGANFIAVHEMLDGFRTALIDHLDTMAERAVQLGGVALGTTQVINSKTPLKSYPLDIHNVQDHLKELADRYAIVANDVRKAIGEAKDDDTADILTAASRDLDKFLWFIESNIE*
iron_aquisition-siderophore_transport	Escherichia_coli.txt	646862383_2857	PiuA-family-siderophore-receptor	544.6	101	876	0	MENNRNFPARQFHSLTFFAGLCIGITPVAQALAAEGQTNADDTLVVEASTPSLYAPQQSADPKFSRPVADTTRTMTVISEQVIKDQGATNLTDALKNVPGVGAFFAGENGNSTTGDAIYMRGADTSNSIYIDGIRDIGSVSRDTFNTEQVEVIKGPSGTDYGRSAPTGSINMISKQPRNDSGIDASASIGSAWFRRGTLDVNQVIGDTTAVRLNVMGEKTHDAGRDKVKNERYGVAPSVAFGLGTANRLYLNYLHVTQHNTPDGGIPTIGLPGYSAPSAGTAALNHSGKVDTHNFYGTDSDYDDSTTDTATMRFEHDINDNTTIRNTTRWSRVKQDYLMTAIMGGASNITQPTSDVNSWTWSRTANTKDVSNKILTNQTNLTSTFYTGSIGHDVSTGVEFTRETQTNYGVNPVTLPAVNIYHPDSSIHPGGLTRNGANANGQTDTFAIYAFDTLQITRDFELNGGIRLDNYHTEYDSATACGGSGRGAITCPTGVAKGSPVTTVDTAKSGNLMNWKAGALYHLTENGNVYINYAVSQQPPGGNNFALAQSGSGNSANRTDFKPQKANTSEIGTKWQVLDKRLLLTAALFRTDIENEVEQNDDGTYSQYGKKRVEGYEISVAGNITPAWQVIGGYTQQKATIKNGKDVAQDGSSSLPYTPEHAFTLWSQYQATDDISVGAGARYIGSMHKGSDGAVGTPAFTEGYWVADAKLGYRVNRNLDFQLNVYNLFDTDYVASINKSGYRYHPGEPRTFLLTANMHF*
##########################################################################################################################################################################################################
iron_aquisition-siderophore_transport	Escherichia_coli.txt	646862383_2917	ExbD-family	81.3	32.7	878	0	MARARGRGRRDLKSEINIVPLLDVLLVLLLIFMATAPIITQSVEVDLPDATESQAVSSNDNPPVIVEVSGIGQYTVVVEKDRLERLPPEQVVAEVSSRFKANPKTVFLIGGAKDVPYDEIIKALNLLHSAGVKSVGLMTQPI*
iron_aquisition-siderophore_transport	Escherichia_coli.txt	646862383_2918	ExbB-family	158.5	22.3	878	0	MTDMNILDLFLKASLLVKLIMLILIGFSIASWAIIIQRTRILNAAAREAEAFEDKFWSGIELSRLYQESQGKRDNLTGSEQIFYSGFKEFVRLHRANSHAPEAVVEGASRAMRISMNRELENLETHIPFLGTVGSISPYIGLFGTVWGIMHAFIALGAVKQATLQMVAPGIAEALIATAIGLFAAIPAVMAYNRLNQRVNKLELNYDNFMEEFTAILHRQAFTVSESNKG*
##########################################################################################################################################################################################################
iron_aquisition-siderophore_synthesis	Escherichia_coli.txt	646862383_3051	VabA-family-siderophore-synthesis	331.6	235	880	0	MDFSGKNVWVTGAGKGIGYATALAFVEAGAKVTGFDQAFTQEQYPFATEVMDVADAAQVAQVCQRLLAETERLDALVNAAGILRMGATDQLSKEDWQQTFAVNVGGAFNLFQQTMNQFRRQRGGAIVTVASDAAHTPRIGMSAYGASKAALKSLALSVGLELAGSGVRCNVVSPGSTDTDMQRTLWVSDDAEEQRIRGFGEQFKLGIPLGKIARPQEIANTILFLASDLASHITLQDIVVDGGSTLGA*
iron_aquisition-siderophore_synthesis	Escherichia_coli.txt	646862383_3052	VabB-family-siderophore-synthesis	381.2	196.1	880	0	MAIPKLQAYALPESHDIPQNKVDWAFEPQRAALLIHDMQDYFVSFWGENCPMMEQVIANIAALRDYCKQHNIPVYYTAQPKEQSDEDRALLNDMWGPGLTRSPEQQKVVDRLTPDADDTVLVKWRYSAFHRSPLEQMLKESGRNQLIITGVYAHIGCMTTATDAFMRDIKPFMVADALADFSRDEHLMSLKYVAGRSGRVVMTEELLPAPIPASKAALREVILPLLDESDEPFDDDNLIDYGLDSVRMMALAARWRKVHGDIDFVMLAKNPTIDAWWKLLSREVK*
iron_aquisition-siderophore_synthesis	Escherichia_coli.txt	646862383_3053	VabE-family-siderophore-synthesis	639.1	467.8	880	0	MSIPFTRWPEEFARRYREKGYWQDLPLTDILTRHAASDSIAVIDGERQLSYRELNQAADNLACSLRRQGIKPGETALVQLGNVAELYITFFALLKLGVAPVLALFSHQRSELNAYASQIEPALLIADRQHALFSGDDFLNTFVTEHSSIRVVQLLNDSGEHNLQDAINHPAEDFTATPSPADEVAYFQLSGGTTGTPKLIPRTHNDYYYSVRRSVEICQFTQQTRYLCAIPAAHNYAMSSPGSLGVFLAGGTVVLAADPSATLCFPLIEKHQVNVTALVPPAVSLWLQALIEGESRAQLASLKLLQVGGARLSATLAARIPAEIGCQLQQVFGMAEGLVNYTRLDDSAEKIIHTQGYPMCPDDEVWVADAEGNPLPQGEVGRLMTRGPYTFRGYYKSPQHNASAFDANGFYCSGDLISIDPEGYITVQGREKDQINRGGEKIAAEEIENLLLRHPAVIYAALVSMEDELMGEKSCAYLVVKEPLRAVQVRRFLREQGIAEFKLPDRVECVDSLPLTAVGKVDKKQLRQWLASRASA*
iron_aquisition-siderophore_synthesis	Escherichia_coli.txt	646862383_3054	VabC-family-siderophore-synthesis	375.7	161	880	0	MDTSLAEEVQQTMATLAPNRFFFMSPYRSFTTSGCFARFDEPAVNGDSPDSPFQQKLAALFADAKAQGIKNPVMVGAIPFDPRQPSSLYIPESWQSFSRQEKQASARRFTRSQSLNVVERQAIPEQTTFEQMVARAAALTATPQVDKVVLSRLIDITTDAAIDSGVLLERLIAQNPVSYNFHVPLADGGVLLGASPELLLRKDGERFSSIPLAGSARRQPDEVLDREAGNRLLASEKDRHEHELVTQAMKEVLRERSSELHVPSSPQLITTPTLWHLATPFEGKANSQENALTLACLLHPTPALSGFPHQAATQVIAELEPFDRELFGGIVGWCDSEGNGEWVVTIRCAKLRENQVRLFAGAGIVPASSPLGEWRETGVKLSTMLNVFGLH*
iron_aquisition-siderophore_transport	Escherichia_coli.txt	646862383_3055	HatD-family-substrate-binding-protein	105.5	27.5	880	0	MRLAPLYRNALLLTGLLLSGIAAVQAADWPRQITDSRGTHTLESQPQRIVSTSVTLTGSLLAIDAPVIASGATTPNNRVADDQGFLRQWSKVAKERKLQRLYIGEPSAEAVAAQMPDLILISATGGDSALALYDQLSTIAPTLIINYDDKSWQSLLTQLGEITGHEKQAAERIAQFDKQLAAAKEQIKLPPQPVTAIVYTAAAHSANLWTPESAQGQMLEQLGFTLAKLPAGLNASQSQGKRHDIIQLGGENLAAGLNGESLFLFAGDQKDADAIYANPLLAHLPAVQNKQVYALGTETFRLDYYSAMQVLDRLKALF*
iron_aquisition-siderophore_transport	Escherichia_coli.txt	646862383_3056	EntS-family-siderophore-export	926.6	18.3	880	0	MNKQSWLLNLSLLKTHPAFRAVFLARFISIVSLGLLGVAVPVQIQMMTHSTWQVGLSVTLTGGAMFVGLMVGGVLADRYERKKVILLARGTCGIGFIGLCLNALLPEPSLLAIYLLGLWDGFFASLGVTALLAATPALVGRENLMQAGAITMLTVRLGSVISPMIGGLLLATGGVAWNYGLAAAGTFITLLPLLSLPALPPPPQPREHPLKSLLAGFRFLLASPLVGGIALLGGLLTMASAVRVLYPALADNWQMSAAQIGFLYAAIPLGAAIGALTSGKLAHSARPGLLMLLSTLGSFLAIGLFGLMPMWILGVVCLALFGWLSAVSSLLQYTMLQTQTPEAMLGRINGLWTAQNVTGDAIGAALLGGLGAMMTPVASASASGFGLLIIGVLLLLVLVELRHFRQTPPQVTASDS*
iron_aquisition-siderophore_transport	Escherichia_coli.txt	646862383_3057	FpvE-family-permease	299.7	25.8	880	0	MSGSVAVTRAIAVPGLLLLLIIATALSLLIGAKSLPASVVLEAFSGTCQSADCTIVLDARLPRTLAGLLAGGALGLAGALMQTLTRNPLADPGLLGVNAGASFAIVLGAALFGYSSAQEQLAMAFAGALVASLIVAFTGSQGGGQLSPVRLTLAGVALAAVLEGLTSGIALLNPDVYDQLRFWQAGSLDIRNLHTLKVVLIPVLIAGATALLLSRALNSLSLGSDTATALGSRVARTQLIGLLAITVLCGSATAIVGPIAFIGLMMPHMARWLVGADHRWSLPVTLLATPALLLFADIIGRVIVPGELRVSVVSAFIGAPVLIFLVRRKTRGGA*
iron_aquisition-siderophore_transport	Escherichia_coli.txt	646862383_3058	FpvE-family-permease	276.6	25.8	880	0	MIYVSRRLLITCLLLVSACVVAGIWGLRSGAVTLETSQVFAALMGDAPRSMTMVVTEWRLPRVLMALLIGAALGVSGAIFQSLMRNPLGSPDVMGFNTGAWSGVLVAMVLFGQDLTAIALSAMVGGIVTSLLVWLLAWRNGIDTFRLIIIGIGVRAMLVAFNTWLLLKASLETALTAGLWNAGSLNGLTWAKTSPSAPIIILMLIAAALLVRRMRLLEMGDDTACALGVSVERSRLLMMLVAVVLTAAATALAGPISFIALVAPHIARRISGTARWGLTQAALCGALLLLAADLCAQQLFMPYQLPVGVVTVSLGGIYLIVLLIQESRKK*
iron_aquisition-siderophore_transport	Escherichia_coli.txt	646862383_3059	PvuD-family-ATP-binding-protein	397.6	172	880	0	MTESVARLRGEQLTLGYGKYTVAENLTVEIPDGHFTAIIGPNGCGKSTLLRTLSRLMTPAHGHVWLDGEHIQHYASKEVARRIGLLAQNATTPGDITVQELVARGRYPHQPLFTRWRKEDEEAVTKAMQATGITHLADQSVDTLSGGQRQRAWIAMVLAQETAIMLLDEPTTWLDISHQIDLLELLSELNREKGYTLAAVLHDLNQACRYASHLIALREGKIVAQGAPKEIVTAELIERIYGLRCMIIDDPVAGTPLVVPLGRTAPSTANS*
iron_aquisition-siderophore_synthesis	Escherichia_coli.txt	646862383_3061	VabF-family-siderophore-synthesis	650.2	272	880	0	MSQHLPLVAAQPGIWMAEKLSELPSAWSVAHYVELTGEVDSPLLARAVVAGLAQADTLRMRFTEDNGEVWQWVDDALTFELPEIIDLRTNIDPHGTAQALMQADLQQDLRVDSGKPLVFHQLIQVADNRWYWYQRYHHLLVDGFSFPAITRQIANIYCTWLRGEPTPASPFTPFADVVEEYQQYRESEAWQRDAAFWAEQRRQLPPPASLSPAPLPGRSASADILRLKLEFTDGEFRQLATQLSGVQRTDLALALAALWLGRLCNRMDYAAGFIFMRRLGSAALTATGPVLNVLPLGIHIAAQETLPELATRLAAQLKKMRRHQRYDAEQIVRDSGRAAGDEPLFGPVLNIKVFDYQLDIPDVQAQTHTLATGPVNDLELALFPDVHGDLSIEILANKQRYDEPTLIQHAERLKMLIAQFAADPALLCGDVDIMLPGEYAQLAQLNATQVEIPETTLSALVAEQAAKTPDAPALADARYLFSYREMREQVVALANLLRERGVKPGDSVAVALPRSVFLTLALHAIVEAGAAWLPLDTGYPDDRLKMMLEDARPSLLITTDDQLPRFSDVPNLTSLCYNAPLTPQGSAPLQLSQPHHTAYIIFTSGSTGRPKGVMVGQTAIVNRLLWMQNHYPLTGEDVVAQKTPCSFDVSVWEFFWPFIAGAKLVMAEPEAHRDPLAMQQFFAEYGVTTTHFVPSMLAAFVASLTPQTARQSCATLKQVFCSGEALPADLCREWQQLTGAPLHNLYGPTEAAVDVSWYPAFGEELAQVRGSSVPIGYPVWNTGLRILDAMMHPVPPGVAGDLYLTGIQLAQGYLGRPDLTASRFIADPFAPGERMYRTGDVARWLDNGAVEYLGRSDDQLKIRGQRIELGEIDRVMQALPDVEQAVTHACVINQAAATGGDARQLVGYLVSQSGLPLDTSALQAQLRETLPPHMVPVVLLQLPQLPLSANGKLDRKALPLPELKAQAPGRAPKAGSETIIAAAFSSLLGCDVQDADADFFALGGHSLLAMKLAAQLSRQVARQVTPGQVMVASTVAKLATIIDAEEDSTRRMGFETILPLREGNGPTLFCFHPASGFAWQFSVLSRYLDPQWSIIGIQSPRPNGPMQTAANLDEVCEAHLATLLEQQPHGPYYLLGYSLGGTLAQGIAARLRARGEQVAFLGLLDTWPPETQNWQEKEANGLDPEVLAEINREREAFLAAQQGSTSTELFTTIEGNYADAVRLLTTAHSVPFDGKATLFVAERTLQEGMSPERAWSPWIAELDIYRQDCAHVDIISPGTFEKIGPIIRATLNR*
iron_aquisition-siderophore_synthesis	Escherichia_coli.txt	646862383_3063	VabH-family-siderophore-synthesis	273.7	99.7	880	0	MTALKVGSESWWQSKHGPEWQRLNDEMFEVTFWWRDPQGSEEYSTIKRVWVYITGVTDHHQNSQPQSMQRIAGTNVWQWTTQLNANWRGSYCFIPTERDDIFSVPSPDRLELREGWRKLLPQAIADPLNLQSWKGGRGHAVSALEMPQAPLQPGWDCPQAPEIPAKEIIWKSERLKKSRRVWIFTTGDATAEERPLAVLLDGEFWAQSMPVWPVLTSLTHRQQLPPAVYVLIDAIDTTHRAHELPCNADFWLAVQQELLPLVKAIAPFSDRADRTVVAGQSFGGLSALYAGLHWPERFGCVLSQSGSYWWPHRGGQQEGVLLEKLKAGEVSAEGLRIVLEAGIREPMIMRANQALYAQLHPIKESIFWRQVDGGHDALCWRGGLMQGLIDLWQPLFHDRS*
iron_aquisition-siderophore_transport	Escherichia_coli.txt	646862383_3064	PirA-family-siderophore-receptor	984.8	317	880	0	MNKKIHSLALLVNLGIYGVAQAQEPTDTPVSHDDTIVVTAAEQNLQAPGVSTITADEIRKNPVARDVSKIIRTMPGVNLTGNSTSGQRGNNRQIDIRGMGPENTLILIDGKPVSSRNSVRQGWRGERDTRGDTSWVPPEMIERIEVLRGPAAARYGNGAAGGVVNIITKKGSGEWHGSWDAYFNAPEHKEEGATKRTNFSLTGPLGDEFSFRLYGNLDKTQADAWDINQGHQSARAGTYATTLPAGREGVINKDINGVVRWDFAPLQSLELEAGYSRQGNLYAGDTQNTNSDSYTRSKYGDETNRLYRQNYALTWNGGWDNGVTTSNWVQYEHTRNSRIPEGLAGGTEGKFNEKATQDFVDIDLDDVMLHSEVNLPIDFLVNQTLTLGTEWNQQRMKDLSSNTQALTGTNTGGAIDGVSTTDRSPYSKAEIFSLFAENNMELTDSTIVTPGLRFDHHSIVGNNWSPALNISQGLGDDFTLKMGIARAYKAPSLYQTNPNYILYSKGQGCYASAGGCYLQGNDDLKAETSINKEIGLEFKRDGWLAGVTWFRNDYRNKIEAGYVAVGQNAVGTDLYQWDNVPKAVVEGLEGSLNVPVSETVMWTNNITYMLKSENKTTGDRLSIIPEYTLNSTLSWQAREDLSMQTTFTWYGKQQPKKYNYKGQPAVGPETKEISPYSIVGLSATWDVTKNVSLTGGVDNLFDKRLWRAGNAQTTGDLAGANYIAGAGAYTYNEPGRTWYMSVNTHF*
##########################################################################################################################################################################################################
iron_aquisition-siderophore_transport	Escherichia_coli.txt	646862383_3137	PvdT-family-siderophore-export	178.8	175	882	0	MPAENIVEVHHLKKSVGQGEHELSILTGVELVVKRGETIALVGESGSGKSTLLAILAGLDDGSSGEVSLVGQPLHNMDEEARAKLRAKHVGFVFQSFMLIPTLNALENVELPALLRGESSAESRNGAKALLEQLGLGKRLDHLPAQLSGGEQQRVALARAFNGRPDVLFADEPTGNLDRQTGDKIADLLFSLNREHGTTLIMVTHDLQLAARCDRCLRLVNGQLQEEA*
iron_aquisition-siderophore_transport	Escherichia_coli.txt	646862383_3142	FpvD-family-siderophore-transport	57.5	40	882	0	MQENSPLLQLQNVGYLAGDAKILNNINFSLRAGEFKLITGPSGCGKSTLLKIVASLISPTSGTLLFEGEDVSTLKPEIYRQQVSYCAQTPTLFGDTVYDNLIFPWQIRNRQPDPAIFLDFLERFALPDSILTKNIAELSGGEKQRISLIRNLQFMPKVLLLDEITSALDESNKHNVNEMIHRYVREQNIAVLWVTHDKDEINHADKVITLQPHAGEMQEARYELA*
##########################################################################################################################################################################################################
iron_aquisition-iron_transport	Escherichia_coli.txt	646862383_3364	FbpB-family-iron-permease	226.9	88.4	884	0	MESLPGQIDKSLDEASLSLRAGSLRTITHILLPLLRPAILSALIYSFVRAITTVSAIVFLVTPDTRVATAYILNRVEDGEYGVAIAYGSILIVVMLAIIFIFDWLIGESRTSRSKAKNQA*
iron_aquisition-iron_transport	Escherichia_coli.txt	646862383_3365	FbpC-family-ATPase	383.5	360.3	884	0	MTQKNFVELRNVTKRFGSNTVIDNINLTIPQGQMVTLLGPSGCGKTTILRLVAGLEKPSEGQIFIDGEDVTHRSIQQRDICMVFQSYALFPHMSLGENVGYGLKMLGVPRAELKARVKEALAMVDLEGFEDRFVDQISGGQQQRVALARALILKPKVLLFDEPLSNLDANLRRSMRDKIRELQKQFDITSLYVTHDQSEAFAVSDTVLVMNKGHIMQIGSPQDLYRQPASRFMASFMGDANLFPATFSDGYVDIYGYHLPRPLHFGTQGEGMVGVRPEAITLSDRGEESQRCVIRHVAYMGPQYEVTVEWHGQEILLQVNATRLQPDVGEQYYLEIHPYGMFVLADAA*
##########################################################################################################################################################################################################
iron_aquisition-siderophore_transport	Escherichia_coli.txt	646862383_3467	HatD-family-substrate-binding-protein	85.8	27.5	885	0	MAKSLFRALVALSFLAPLWLNAAPRVITLSPANTELAFAAGITPVGVSSYSDYPPQAQKIEQVSTWQGMNLERIVALKPDLVIAWRGGNAERQVDQLASLGIKVMWVDATSIEQIANALRQLAPWSPQPDKAEQAAQSLLDQYAQLKAQYADKPKKRVFLQFGINPPFTSGKESIQNQVLEVCGGENIFKDSRVPWPQVSREQVLARSPQAIVITGGPDQIPKIKQYWGEQLKIPVIPLTSDWFERASPRIILAAQQLCNALSQVD*
iron_aquisition-siderophore_transport	Escherichia_coli.txt	646862383_3472	FpvE-family-permease	480.1	25.8	885	0	MSKRIALFPALLLALLVIVATALTWMNFSQALPRSQWAQAAWSPDIDVIEQMIFHYSLLPRLAISLLVGAGLGLVGVLFQQVLRNPLAEPTTLGVATGAQLGITVTTLWAIPGAMASQFAAQAGACVVGLIVFGVAWGKRLSPVTLILAGLVVSLYCGAINQLLVIFHHDQLQSMFLWSTGTLTQTDWGGVERLWPQLLGGVMLTLLLLRPLTLMGLDDGVARNLGLALSLARLAALSLAIVISALLVNAVGIIGFIGLFAPLLAKMLGARRLLPRLMLASLIGALILWLSDQIILWLTRVWMEVSTGSVTALIGAPLLLWLLPRLRSISAPDMKVNDRVAAERQHVLAFALAGGVLLLMAVVVALSFGRDAHGWTWASGALLEDLMPWRWPRIMAALFAGVMLAVAGCIIQRLTGNPMASPEVLGISSGAAFGVVLMLFLVPGNAFGWLLPAGSLGAAVTLLIIMIAAGRGGFSPHRMLLAGMALSTAFTMLLMMLQASGDPRMAQVLTWISGSTYNATDAQVWRTGIVMVILLAITPLCRRWLTILPLGGDTARAVGMALTPTRIALLLLAACLTATATMTIGPLSFVGLMAPHIARMMGFRRTMPHIVISALVGGLLLVFADWCGRMVLFPFQIPAGLLSTFIGAPYFIYLLRKQSR*
iron_aquisition-siderophore_transport	Escherichia_coli.txt	646862383_3473	HatD-family-substrate-binding-protein	95.1	27.5	885	0	MSGLPLISRRRLLTAMALSPLLWQMNTAHAAAIDPNRIVALEWLPVELLLALGIVPYGVADTINYRLWVSEPPLPDSVIDVGLRTEPNLELLTEMKPSFMVWSAGYGPSPEMLARIAPGRGFNFSDGKQPLAMARKSLTEMADLLNLQSAAETHLAQYEDFIRSMKPRFVKRGARPLLLTTLIDPRHMLVFGPNSLFQEILDEYGIPNAWQGETNFWGSTAVSIDRLAAYKDVDVLCFDHDNSKDMDALMATPLWQAMPFVRAGRFQRVPAVWFYGATLSAMHFVRVLDNAIGGKA*
iron_aquisition-siderophore_transport	Escherichia_coli.txt	646862383_3474	PvuE-family-ATP-binding-protein	275.1	200.1	885	0	MQEYTNHSDTTFALRNISFRVPGRTLLHPLSLTFPAGKVTGLIGHNGSGKSTLLKMLGRHQPPSEGEILLDAQPLESWSSKAFARKVAYLPQQLPPAEGMTVRELVAIGRYPWHGALGRFGAADREKVEEAISLVGLKPLAHRLVDSLSGGERQRAWIAMLVAQDSRCLLLDEPTSALDIAHQVDVLSLVHRLSQERGLTVIAVLHDINMAARYCDYLVALRGGEMIAQGTPAEIMRGETLEMIYGIPMGILPHPAGAAPVSFVY*
iron_aquisition-siderophore_transport	Escherichia_coli.txt	646862383_3475	PiuA-family-siderophore-receptor	224.0	101	885	0	MARSKTAQPKHSLRKIAVVVATAVSGMSVYAQAAVEPKEDTITVTAAPAPQESAWGPAATIAARQSATGTKTDTPIQKVPQSISVVTAEEMALHQPKSVKEALSYTPGVSVGTRGASNTYDHLIIRGFAAEGQSQNNYLNGLKLQGNFYNDAVIDPYMLERAEIMRGPVSVLYGKSSPGGLLNMVSKRPTTEPLKEVQFKAGTDSLFQTGFDFSDSLDDDGVYSYRLTGLARSANAQQKGSEEQRYAIAPAFTWRPDDKTNFTFLSYFQNEPETGYYGWLPKEGTVEPLPNGKRLPTDFNEGAKNNTYSRNEKMVGYSFDHEFNDTFTVRQNLRFAENKTSQNSVYGYGVCSDPANAYSKQCAALAPADKGHYLARKYVVDDEKLQNFSVDTQLQSKFATGDIDHTLLTGVDFMRMRNDINAWFGYDDSVPLLNLYNPVNTDFDFNAKDPANSGPYRILNKQKQTGVYVQDQAQWDKVLVTLGGRYDWADQESLNRVAGTTDKRDDKQFTWRGGVNYLFDNGVTPYFSYSESFEPSSQVGKDGNIFAPSKGKQYEVGVKYVPEDRPIVVTGAVYNLTKTNNLMADPEGSFFSVEGGEIRARGVEIEAKAALSASVNVVGSYTYTDAEYTTDTTYKGNTPAQVPKHMASLWADYTFFDGPLSGLTLGTGGRYTGSSYGDPANSFKVGSYTVVDALVRYDLARVGMAGSNVALHVNNLFDREYVASCFNTYGCFWGAERQVVATATFRF*
##########################################################################################################################################################################################################
iron_gene_regulation	Escherichia_coli.txt	646862383_3627	Sid_PchR_pyochelin_regulator_Pseudomonas_aeruginosa_PA4227_180623	18.6	18.3	887	0	MDQAGIIRDLLIWLEGHLDQPLSLDNVAAKAGYSKWHLQRMFKDVTGHAIGAYIRARRLSKSAVALRLTARPILDIALQYRFDSQQTFTRAFKKQFAQTPALYRRSPEWSAFGIRPPLRLGEFTMPEHKFVTLEDTPLIGVTQSYSCSLEQISDFRHEMRYQFWHDFLGNAPTIPPVLYGLNETRPSQDKDDEQEVFYTTALAQDQADGYVLTGHPVMLQGGEYVMFTYEGLGTGVQEFILTVYGTCMPMLNLTRRKGQDIERYYPAEDAKAGDRPINLRCELLIPIRR*
##########################################################################################################################################################################################################
iron_gene_regulation	Escherichia_coli.txt	646862383_3737	Sid_PvdS_regulator_Paeruginosa_PA2426_180620	44.3	18.7	888	0	MSDRATTTASLTFESLYGTHHGWLKSWLTRKLQSAFDADDIAQDTFLRVMVSETLSTIRDPRSFLCTIAKRVMVDLFRRNALEKAYLEMLALMPEGGAPSPEERESQLETLQLLDSMLDGLNGKTREAFLLSQLDGLTYSEIAHKLGVSISSVKKYVAKAVEHCLLFRLEYGL*
iron_gene_regulation	Escherichia_coli.txt	646862383_3738	PF04773_FecR	60.0	21.3	888	0	MNPLLTDSRRQALRSASHWYAVLSGERVSPQQEARWQQWYEQDQDNQWAWQQVENLRNQLGGVPGDVASRALHDTRLTRRHVMKGLLLLLGAGGGWQLWQSETGEGLRADYRTAKGTVSRQQLEDGSLLTLNTQSAADVRFDAHQRTVRLWYGEIAITTAKDALQRPFRVLTRQGQLTALGTEFTVRQQDNFTQLDVQQHAVEVLLASAPAQKRIVNAGESLQFSASEFGAVKPLDDESTSWTKDILSFSDKPLGEVIATLTRYRNGVLRCDPAVAGLRLSGTFPLKNTDAILNVIAQTLPVKIQSITRYWINISPL*
iron_aquisition-siderophore_transport	Escherichia_coli.txt	646862383_3739	PirA-family-siderophore-receptor	81.5	75.3	888	0	MTPLRVFRKTTPLVNTIRLSLLPLAGLSFSAFAAQVNIAPGSLDKALNQYAAHSGFTLSVDASLTRGKQSNGLHGDYDVESGLQQLLDGSGLQVKPLGNNSWTLEPAPAPKEDALTVVGDWLGDARENDVFEHAGARDVIRREDFAKTGATTMREVLNRIPGVSAPENNGTGSHDLAMNFGIRGLNPRLASRSTVLMDGIPVPFAPYGQPQLSLAPVSLGNMDAIDVVRGGGAVRYGPQSVGGVVNFVTRAIPQDFGIEAGVEGQLSPTSSQNNPKETHNLMVGGTADNGFGTALLYSGTRGSDWREHSATRIDDLMLKSKYAPDEVHTFNSLLQYYDGEADMPGGLSRADYDADRWQSTRPYDRFWGRRKLASLGYQFQPDSQHKFNIQGFYTQTLRSGYLEQGKRITLSPRNYWVRGIEPRYSQIFMIGPSAHEVGVGYRYLNESTHEMRYYTATSSGQLPSGSSPYDRDTRSGTEAHAWYLDDKIDIGNWTITPGMRFEHIESYQNNAITGTHEEVSYNAPLPALNVLYHLTDSWNLYANTEGSFGTVQYSQIGKAVQSGNVEPEKARTWELGTRYDDGALTAEMGLFLINFNNQYDSNQTNDTVTARGKTRHTGLETQARYDLGTLTPTLDNVSIYASYAYVNAEIREKGDTYGNLVPFSPKHKGTLGVDYKPGNWTFNLNSDFQSSQFADNANTVKESADGSTGRIPGFMLWGARVAYDFGPQMADLNLAFGVKNIFDQDYFIRSYDDNNKGIYAGQPRTLYMQGSLKF*
iron_aquisition-siderophore_transport	Escherichia_coli.txt	646862383_3740	PvuB-family-substrate-binding-protein	457.1	174.6	888	0	MLAFIRFLFAGLLLVISHAFAATVQDEHGTFTLEKTPQRIVVLELSFADALAAVDVIPIGIADDNDAKRILPEVRAHLKPWQSVGTRAQPSLEAIAALKPDLIIADSSRHAGVYIALQQIAPVLLLKSRNETYAENLQSAAIIGEMVGKKREMQARLEQHKERMAQWASQLPKGTRVAFGTSREQQFNLHTQETWTGSVLASLGLNVPAAMAGASMPSIGLEQLLAVNPAWLLVAHYREESIVKRWQQDPLWQMLTAAQKQQVASVDSNTWARMRGIFAAERIAADTVKIFHHQPLTVVK*
iron_aquisition-siderophore_transport	Escherichia_coli.txt	646862383_3741	PvuCD-family-permease	324.1	18.3	888	0	MTAIKHPVLLWGLPVAALIIIFWLSLFCYSAIPVSGADATRALLPGHTPTLPEALVQNLRLPRSLVAVLIGASLALAGTLLQTLTHNPMASPSLLGINSGAALAMALTSALSPTPIAGYSLSFIAACGGGVSWLLVMTAGGGFRHTHDRNKLILAGIALSAFCMGLTRITLLLAEDHAYGIFYWLAGGVSHARWQDVWQLLPVVVTAVPVVLLLANQLNLLNLSDSTAHTLGVNLTRLRLVINMLVLLLVGACVSVAGPVAFIGLLVPHLARFWAGFDQRNVLPVSMLLGATLMLLADVLARALAFPGDLPAGAVLALIGSPCFVWLVRRRG*
iron_aquisition-siderophore_transport	Escherichia_coli.txt	646862383_3742	PvuCD-family-permease	379.9	18.3	888	0	MKIALVIFITLALAGCALLSLHMGVIPVPWRALLTDWQAGHEHYYVLMEYRLPRLLLALFVGAALAVAGVLIQGIVRNPLASPDILGVNHAASLASVGALLLMPSLPVMVLPLLAFAGGMAGLILLKMLAKTHQPMKLALTGVALSACWASLTDYLMLSRPQDVNNALLWLTGSLWGRDWSFVKIAIPLMILFLPLSLSFCRDLDLLALGDARATTLGVSVPHTRFWALLLAVAMTSTGVAACGPISFIGLVVPHMMRSITGGRHRRLLPVSALTGALLLVVADLLARIIHPPLELPVGVLTAIIGAPWFVWLLVRMR*
iron_aquisition-siderophore_transport	Escherichia_coli.txt	646862383_3743	PvuE-family-ATP-binding-protein	430.5	200.1	888	0	MTLRTENLTVSYGTDKVLNDVSLSLPTGKITALIGPNGCGKSTLLNCFSRLLMPQSGTVFLGDNPINMLSSRQLARRLSLLPQHHLTPEGITVQELVSYGRNPWLSLWGRLSAEDNARVNVAMNQTRINHLAVRRLTELSGGQRQRAFLAMVLAQNTPVVLLDEPTTYLDINHQVDLMRLMGELRTQGKTVVAVLHDLNQASRYCDQLVVMANGHVMAQGTPEEVMTPGLLRTVFSVEAEIHPEPVSGRPMCLMR*
##########################################################################################################################################################################################################
iron_gene_regulation	Escherichia_coli.txt	646862383_3968	Sid_PchR_pyochelin_regulator_Pseudomonas_aeruginosa_PA4227_180623	19.1	18.3	890	0	MSHQKIIQDLIAWIDEHIDQPLNIDVVAKKSGYSKWYLQRMFRTVTHQTLGDYIRQRRLLLAAVELRTTERPIFDIAMDLGYVSQQTFSRVFRRQFDRTPSDYRHRL*
##########################################################################################################################################################################################################
iron_storage	Porphyromonas_gingivalis_W83.txt	NC_002950.2_81	PF00210-Ferritin_like_domain	71.6	44	893	0	MKKILEVTGLKEQQVAPVVKGLSGLLADLQVYYSNLRGFHWNIRGAEFFVLHEQYEKMYDDLAGKIDEVAERILQLGGKPENRFSEYLKVAEVKEEHELVCAASTLKNVTDTLQIIMAKERAIAEVAGEAGDEVTVDLMIGFLSEQEKLVWMLSAYAAK*
##########################################################################################################################################################################################################
iron_aquisition-siderophore_transport	Porphyromonas_gingivalis_W83.txt	NC_002950.2_558	ExbB-family	97.9	22.3	896	0	MNIPSIPFLQIPVQSAGTPIDSLATVNTPVTTPTEATLSIMDLALKGGWIMIVLAALSLLAIYIFVRKVMEIRAAGREDNSFMERIKDYIHEGKIESAMRLCQDRATPSARMIAKGITRLGRPMNDILVAVENTGNIEIGKLEKGLPIIATIAAGAPMIGFLGTVTGMVRAFFDMANAGNGGVDVALLSGGIYEALVTTVGGLVVGIVTLFAYNYLVAQVDKVVNKMETKTLEFMDLLNEPIKK*
iron_aquisition-siderophore_transport	Porphyromonas_gingivalis_W83.txt	NC_002950.2_559	ExbD-family	87.9	32.7	896	0	MSLKRKTKVTEVFSMASMTDVIFLLLIFFMVTSTLIVPNALRVSLPSANKQPAPEAPLARITISEDMRYFAAFGQDKGHEVAFEEILPLLLQEQSRNPEMYVAIYADENVPYREIVKVLSMAGENKMKVVLATKAQSKK*
##########################################################################################################################################################################################################
iron_aquisition-siderophore_transport	Porphyromonas_gingivalis_W83.txt	NC_002950.2_568	PirA-family-siderophore-receptor	99.6	75.3	897	0	MFFDLKANEYLNNEAKQETHNVINPNVGIKYEFVKGLTAHGTFGSAFSAPDAFQKAGQYVGPFGTTIGNPDLKPEKSMTWDFGIGYSNARCGIQADVTLTYFHTDHKDLILSSPDYANNITTYINADKARMSGIEALLSYDFGSLFANKFSLRAFANATIMLNSEMKKSQTDAPWSEMYYVRKQNITFGIEYRGKEGLEVMLNGRFMGRRIEQNWYAYYPEVRPELQQLLAAEEPELAAQGLLRHPQAMVFNASAYYHMNKYLTFGVNLNNILDELYTEKDGYHMPGRNIMGKVMVNF*
iron_aquisition-siderophore_transport	Porphyromonas_gingivalis_W83.txt	NC_002950.2_569	PirA-family-siderophore-receptor	71.2	21.1	897	0	MKKFFFALLSIGISAQAFAKTDNVPTDSLRVHNLQTVTVYSTRTAVPLKKIPAKMELISSRNIKQSGFNNMTDILKTQSSLDVIQYPGFSSNIGIRGFKPSGKYVTVLVNGIPAGTDNISTLNTSNIEQIEILKGPFSSIYGTNAMGGVVNIITHKSKDKIHGNVSLFGGSYQTMAGSFNLGGRFEDIFSFDLSLGLDKQNKDYKTGSNNFLSLSKLEEAIVDVNATKNKKMKGSDYTVATGRLRFGIDFTPEWSLNLYQNVFLGDAIPVGGSIWGVYGESKKNLNRSSTSFELLGKHGCHTLQFSPYFNIEKSENYNNADPTGFINYKSDYYTYGALLQDKISFGGQKYRTRCRQPKHDDGVRKIRAGRSEYKAIQPRICHEQYRFVRTGQFLPAERCSIDICRCTCRLHVL*
iron_aquisition-siderophore_transport	Porphyromonas_gingivalis_W83.txt	NC_002950.2_571	PvuD-family-ATP-binding-protein	185.0	172	897	0	MIHTDNVTLTGLSTGYRSKKTERIVSKLIDLSMLNGELVMLMGPNGCGKSTLMHTIAGLLPPISGNITIAGRDTHGLRMREKAKMLSLVLTDKIAATNLTVRDIVVIGRYPYVNYRGSLTAKDKEIVNESLIACRLMGFESRQYGELSDGEKQRVMIARALAQQTPVMLLDEPTAHLDLPSRLEVIIMLRELARKTNKSILVSTHEMDLALQWADTVWLMNSQGEICRGAPEDLVLNHCFEKVFGNETLSFNIDSGAFSVKHKTATPVSVEGQGAAYKWTLSALHRNGYVESADASDRKITVGEGCWILQEGDSSKSFDSIGSLLQTLHAHHE*
iron_aquisition-siderophore_transport	Porphyromonas_gingivalis_W83.txt	NC_002950.2_572	FpvE-family-permease	262.1	25.8	897	0	MKRSSFIFGTLLLLTAMAFVTDLIWGSLDISPADVLQALTNGSEMQTTNDYVIRNFRLPKALTALFAGAGISIAGLQMQSLFRNPLADTSILGINSGAGLGVALYIMSFTIIPGLSLHSGTADTWGVATAACIGSMLVLLLISAVAAWLRDMVSVLIVGVMVGFLASSFISILQFFSDNEMLKGYLIWSFGSVAGTTWRQLSLMIPIVSGGLFLSMLMPKYMNALNIGENYARSVGIHVERERIILIGITSIITGTITAFTGPIAFLGIAVPHFSRILFKSSDYRILLPGTMLCGALLMLVCDMITQVPGKGFVLPINAITSMIGAPVVIMTIARNRKKRLIFN*
iron_aquisition-siderophore_transport	Porphyromonas_gingivalis_W83.txt	NC_002950.2_573	HatD-family-substrate-binding-protein	167.0	27.5	897	0	MPKRFEWLFYAFIAFALYSCNGSSRGKGTEVETVSIDTADFNFPVRFEYAKGIQTVNHTGYKTVYIFHPDKPDTMAVYILYPRDSKRPVARHPKALYIPVPARTIACLSTTQIGSLPLLDQTDKLVGCINLKNICNADIRNRIKKGYVQEIGTGMTKNIEQIAGLRPEILLQDLFHVSDKDEELIASGINTVLYNEWKERDLLGRAEWMKLTAMLLSCNRRAHEVFEQIESEYAEARKLVAEKTDTIAIMYGQDYNGTWYLPGEYSYSTAMFRDARVSFDYAAGKVSSQPCSFEYIFSRHRHAEIWICTMMGNIKTMDEFLALNERYRHFDATQTGKVYIDRKRVNENGGNDYWESGLYRPDLLLKDIIKITRPELLPEYETSYWIELKRP*
##########################################################################################################################################################################################################
iron_aquisition-siderophore_transport	Porphyromonas_gingivalis_W83.txt	NC_002950.2_590	PirA-family-siderophore-receptor	83.7	75.3	898	0	MRTKTIFFAIISFIALLSSSLSAQSKAVLTGSVSDAETGEPLAGARIEVKHTNIVAGADAGGHFEIKNLPAGQHTIICSLGGYGQKEEVVAIEAGQTKTISFALRLRTNNLEEVVVTGTGTRYRLVDAPVATEVLTAKDIASFSAPTSEALLQGLSPSFDFGPNLMGSFMQLNGLSSKYILILIDGKRVYGDVGGQADLSRISPDQIERIELVKGASSSLYGSDAIAGVINVITKKNTNRLSAYTSHRISKYNDRQTNTSLDINIGKFSSNTNYFFYHTDGWQNSPFEIKKKKGSGEPVLEETYKKTFRAQENQGVSQSLSYYATNNLSFSGNVQYNKRQIFTPTFSEKKAYDMDYRALTASLGTNYLFPNGLHTLSFDAVYDRFRFGYLYHDKDSSESLINNQGQTEQPTFFPGQLRNKNDQIRYTAEARGVFTLPYAQKLTGGLEYFREELISPYNLITDKADASTLSAYVQDEWKPLDWFNMTAGFRLVHHQEFGTRMTPKVSILAKYGPLNFRATYANGYKTPTLKELFARNELTTMGSHNLYLGNADLKPQMSDYYALGLEYNQGPISFSATVYDNELRNLISFMDIPTSPEHEAQGIKKTKQYANIGKARSRGLDVLCDASIGWGIKLGAGYSLVEAKNLQTDEWLEGAARHRANVHADWVHYWGQYRLGVSLFGRIQSERYYKDGNAPDYTLWRLATSHRFAHFRHIILDGTLGIDNLFDYVDDRPMGVNYATVTPGRTFFAQIAIRFNN*
iron_aquisition-siderophore_transport	Porphyromonas_gingivalis_W83.txt	NC_002950.2_592	HatD-family-substrate-binding-protein	59.4	27.5	898	0	MKRYSVTFFLSAILFLIGAGCNRTRTQEQKATSAISSDSLHPQYAEGFRLDAGEGCYLLSIEDPQQESHKEYRFALVPKGTYPVIPEGYTAVTIPVERVVCMTTLQLSNFIALDAQSLVAGISSTRYLRDSVMKAQLQDGRTHKIGIEGNFDREVVMSLQPDLILISPFKRGGYDVLEQVSVPLIPHLGYKELTPLGQTEWVKLIGLLTGQYDKACRFFSEIETRYHTLTGYADEVTDRPIVFSGEMRGGNWYAVGGKSYLAQQIRDAGGEYFLKDDQRSGGVSLDFETVYSRSDSARYWRILNSYPGEFGYEALKAEDSRYADFRAFKEKGVIYCNLRETAFYELMPMHPDWVLADLIAILHPGLLPDHQPHFYYLLQ*
iron_aquisition-siderophore_transport	Porphyromonas_gingivalis_W83.txt	NC_002950.2_593	FpvE-family-permease	257.1	25.8	898	0	MTSVSHLRTISVAGILAALGGAVLILFGVNLFLGSVAIPMSEIFRHLFSDRPEGGEALVHYNILWKSRLPEALTAAFAGAGLSVSGLQMQTVFRNPLAGPSVLGISSGASLGVALVVLLSGSLGGVALSSLGYMGEVAMNIAAAVGSLAVMGLIVFVSTKVRSHVTLLIIGVMIGYVATAVIGVFKFFSIEEDIRAYVIWGLGSFSRATDSQLSFFAILMLIFIPAGMLLVKQLNLLLLGESYARNLGLNTRRARLLVISSAGLLIATVTAYCGPIGFLGMAVPHLARVIFHTSDHRILMPATCLIGSALALFCNIIARMPGFEGALPVNSVTALVGAPIIVTVLFRRRRFKEETD*
iron_aquisition-siderophore_transport	Porphyromonas_gingivalis_W83.txt	NC_002950.2_594	PvuD-family-ATP-binding-protein	178.1	172	898	0	MEKSIELSRLAIGYRTKSGDRIVASGLEAHLHAGQLTALLGVNGAGKSTLMRTMAGFMKPLSGQIHLLGRSLDSYKEIEIAKRIGVVLTDNCRIAGMTAGELVALGRSPYTGFWGRLQKGDRKLVAEAVERVGIAPLINRELTTLSDGERQKVVIAKALAQQTPIIFLDEPTAFLDYPSKMELLHLLHSLAHDTGRTIFLSTHDLDAILPMADRVWLLDKERSFREGSPASLASALEDYFGYIHPSPTLEPV*
##########################################################################################################################################################################################################
iron_aquisition-siderophore_transport	Porphyromonas_gingivalis_W83.txt	NC_002950.2_687	ExbD-family	43.0	32.7	899	0	MGKFNKSGGREMPELNTSSLPDLVFAFLFFIMMVTTIREVTPKVSYNNLPKATELTKLEEKSLVTFVYIGKPNEAYQTMYGTKPCIQLNDQITQDPGAVYTYVKQEESKVKDERKKLMTISIKGDKDTKMHIFEQVKYELRRADALNINYSARKDTK*
iron_aquisition-siderophore_transport	Porphyromonas_gingivalis_W83.txt	NC_002950.2_688	ExbD-family	56.0	32.7	899	0	MARKKRKTPGINGSSSADIAFMLLIFFLITTSMDTDMGLTRRLPPLSPNKEKQPDVEINDRNIMRILVNKNDEIILLKKGATGSQDQIIPVKLSDLRRITKEFIANPTNRADLPEKEKREVVGLGTMELVTSSYAISIKNQIETSYQMYISVQNELIAAYNEVWDEFAQKYFHKPYKELTPSKQKAVLEAYPLHISEMPLSNLK*
iron_aquisition-siderophore_transport	Porphyromonas_gingivalis_W83.txt	NC_002950.2_690	ExbB-family	82.5	22.3	899	0	MKKLFATIACVAFMSVGFMTQAFAQDAAADSATSVAMETAAVEEEAPAVETIPAAEEASFHQALKKKFIEGGPEFMSTVAIALILGLAICLERIIYLNLADTNNEKLLADIDQALERGDVEGAKTIARDTRGPVASIAYQGLMRIDQGVDIVERSIVSYGGVQSGLLEKNLSWITLFIAMAPSLGFLGTVVGMVMAFDKIERVGDISPTVVAGGMKVALITTIGGLIVALILQVFYNYILSKVEGILNKMEDASITLLDSIIKYNVKFKK*
iron_aquisition-siderophore_transport	Porphyromonas_gingivalis_W83.txt	NC_002950.2_693	TonB-family	87.4	24.6	899	0	MEIKKSPKADLEKGKGLNFLLGLVVALAIVYVALEYRTYDKIEAYTRDKVDIADMEETVLLEENEPEPEQPEPEQPQQQEVQLPEEFKVVDNTQKVEKIALVSVDESKPLPPPAPVAPVKVEEEEDKIHEVVESPAEFPGGYTALSKWLSKNLVYPEQAAEMGIQGKVIVRFVVEKDGSVTQATVVKGIDPALDKEALRVIQTMPKWKPGMQQGRAVRVRCTQPVQFKLQ*
##########################################################################################################################################################################################################
iron_gene_regulation	Porphyromonas_gingivalis_W83.txt	NC_002950.2_937	PF02742-Iron_dependent_repressor-dtxR_family_metal_binding_domain	91.0	20.7	902	0	MNLFSNLLFRFDVRRLSEDTLKAIYSLEEDGLPVNADRLAALTGLKISNQQYILDLLHKQGYCLPPDSHLTESGRKYALKVIRRHRLLEKYLSEHSGYEPSEWHTQACKEEHYLSDEEQERIAVRLGNPLFDPHGDPIPTEEGEVQSVEGVHADELPDDSYVRVIHIEDEPADLYRQIETIGFFRGAVFHLLRTDTDGVHLSFEGEQFLLPQEAAHNLTVMPCTDKGMIDLARKTVKLTTLRQGEEATIAGISKACRGANRRRLLDLGFVRGSRIAIDLTSPLGNPTAYVVRGTAIALRRDQARYILIYR*
##########################################################################################################################################################################################################
iron_storage	Porphyromonas_gingivalis_W83.txt	NC_002950.2_1149	PF00210-Ferritin_like_domain	135.0	44	903	0	MKISENVTKAINDQIKAEMWSSNLYLSMSVHFAQVGYNGFAHWLKKQSLEEMEHAYDMMDYLLKRGGEVKIEAIDAVPQKFGSVLEVFQQVYEHECKVTEMIEAVVRAASEAGDMASQDFFWKYIREQVEEEATAAEIVETIRLSQEQNLIFIDHQLARR*
##########################################################################################################################################################################################################
iron_aquisition-heme_transport	Porphyromonas_gingivalis_W83.txt	NC_002950.2_1399	HmuY-substrate-binding-protein	114.4	31.8	904	0	MKKIIFSALCALPLIVSLTSCGKKKDEPNQPSTPEAVTKTVTIDASKYETWQYFSFSKGEVVNVTDYKNDLNWDMALHRYDVRLNCGESGKGKGGAVFSGKTEMDQATTVPTDGYTVDVLGRITVKYEMGPDGHQMEYEEQGFSEVITGKKNAQGFASGGWLEFSHGPAGPTYKLSKRVFFVRGADGNIAKVQFTDYQDAELKKGVITFTYTYPVK*
iron_aquisition-siderophore_transport	Porphyromonas_gingivalis_W83.txt	NC_002950.2_1400	PirA-family-siderophore-receptor	85.9	75.3	904	0	MKSVVTKQALIGLLFFSISIYSHAANPPAQPTDTIVSGNIALEDIVVTGSRTARLLKDVPVPTKVFKAKDIKAIAPSSFIDVLQYILPGIEFTKHGSRDQLNAQGFDESSILFLVDGELISTGSTSGIDFERINPDDIERIEVLRGASSALYGSNAIGGVINIITRTAKDPFRVSASARYDSRDGQKYDVAAGVKRGIFTSQSGVQYRADKSYILADQFEQELNVAGNTTWNINQKFTISPTENLSFNLTGLVNLRKQHWTDKIDFLYNSYDVKAGANWRISETSDLDVSYHYDKYSRDTCLIKTENQKKLPIFDEDMHHLRAQYNLNLAEVHLLNVGLEYIHDNVASPRLSSPNDPGEKSVNNKILYGQYIYKVTPKLVLSYGGRLDKHSGFGLYYTSRLSAMYKCSHVTNRLSYAEGYRAPSLQEMYFFFNHGAFFIYGNPDLKPEKSRMLSYSAEAHWNKLTLMGNVFFNHVRNRIDFTYKGTDLIYTNVSKEMRIFGFEGQANVVLPYGFGFRASYSYTYDRWKATDKAGTEMKLSNTRPHAATATLSYGHNFSKNYRLASNFSTRFLSDLKTGRMNSDELFEEITYPGYTICRLDIENHFYRNYTLHIGAENLFDYKPKALAFNSPTSPGRIIYGLVRITF*
iron_aquisition-siderophore_transport	Porphyromonas_gingivalis_W83.txt	NC_002950.2_1403	ExbB-family	29.3	22.3	904	0	MNFLSNVMFWVSNGLLVPVVAGLIYLFIKSLLLLGTLFGTWQSYRRRQETFACIIENKAGLDTEALRAEAAKRPHAPFENVLAEVLDADSARRNLLIGRYELSREQRLSSAKVLTKFGPILGLMGTLIPMGPALVGLSTGDIGQMAYNMQVAFATTVIGMFASAVGYIALHIVRTYNRNDLVWLDYINEKLS*
##########################################################################################################################################################################################################
iron_aquisition-siderophore_transport	Porphyromonas_gingivalis_W83.txt	NC_002950.2_1580	FpvC-family-siderophore-transport	50.1	18.5	905	0	MIRTILSRYVSSNFWSRGATFFFTIFPAFILAATALPACGGGTASGSDRTLAVTIEPQKYFIESIADKSVQVVALVPAGSNPEEYDPSPTVMKRLSEADAYFYIGGLGFEQRNLAAIRDNNPKLPLFEMGKALADAGSADLHGSCTDHSHTDLHAHDPHYWSSVVGAKALSRAAYDALVELYPNEKDKWDKGHDRLNGRIDSVKRLVDTMFANGKADKAFVIYHPSLSFFAQEFGLRQIVIEEDGKEPTAAHLRRVIDQARADGVRIVFIQPEFETRQAEDIAREIGARPVRINPLRSSWEEEILHIARALAHER*
iron_aquisition-siderophore_transport	Porphyromonas_gingivalis_W83.txt	NC_002950.2_1581	FpvD-family-siderophore-transport	96.4	40	905	0	MNGSLLLSLKSASFGYGPKNVFKDYSLDIVRGEFLGIVGRNGGGKSTLVKAIIGLLPLRSGSLTFYNREGMPCVRPSIGYLPQLNRIDRAFPIRVEEVIRSGLLGEGNRGSHKELLAGAASDLRITDLLKRPISDLSGGQLQRVLLARAIVSCPELLVLDEPNSYLDESAEALVQQTVSQRHKDGATILLISHDRESIGQQADRILSLD*
##########################################################################################################################################################################################################
iron_reduction	Geobacter_bemidjiensis.txt	642555228_3342	649931662 YP_004200173 {porin} hypothetical protein [Geobacter sp. M18 chromosome: NC_014973]	evalue: 2e-150	evalue-cutoff: 1E-10	910	0	MKIQKKITGAVRPCVLKLAGTALITCSLLAFDHPAAYATSISGDSLTILRLRENKRDDQLFPLYEYLNLSASDTGSQGTISVQLGGWGRIDLGDRSSQRRSDGDIQYGFLSYRANKNNLQFNAGRQWVVEGVATERLDGLYLRTDLVAGFTAATFVGTPVTTNPNFEGGELIYGGRIAHTMPKYYSIGLSALRNETDAEGLREEEGVDLWLHPIPQLDISGRSSYNSLSKGWAEHAYTLSVTPMDALRLSASMQRIDYKDYFYHVTTSALSLTNGILDPNEELWNVGGSIGFLPTKNVNVALEYNRYEYEIAGDADYYGVTASFTTPTALTAGASFHRMDGDTGPLRYNQYRAWATQKFGPADLTLDFFDVDFDSSITGRTNTYSLAAAAGYNFNRSLRVTADIDYQRSTDFDNELRGLVKLSYAFGFGKEGK*
iron_reduction	Geobacter_bemidjiensis.txt	642555228_3343	649931661 YP_004200172 {pc} cytochrome c family protein [Geobacter sp. M18 chromosome: NC_014973]	evalue: 5e-67	evalue-cutoff: 1E-10	910	6	MKKISLMVLMGVTLSFLYACANTSSIARVHPEEVKGLPRCAECHTDTWTALNHQAQDFYLKHKFYAAQQRAACSTCHKESFCVDCHAHKEEIKPNDKYKERPELNLPHRGDYLSRHRIDGRINPASCVKCHGRENNERCKTCHR*
iron_reduction	Geobacter_bemidjiensis.txt	642555228_3344	649931666 YP_004200177 {omc} hypothetical protein [Geobacter sp. M18 chromosome: NC_014973]	evalue: 5e-33	evalue-cutoff: 1E-10	910	5	MPSITRPAQAVMLWCLLVLLVAGCGDNNSHSSYDPDLGAHPDDWLPARHATAAFGHLQDCTPCHGTDLTGGISKVACTGCHLGSPTDVHPLEWGAHDYARHGEWIRQQVLQTGRTLGDIGTLGSGTLGTTLIGPATQVTASCATAFCHGSNYRGVANSGPSCFDDQPGVVDSSCHIGNAFSVHPISWLPPRLTTRVGFPVPTILPAHGVYVETYGPAECSIPICHGTGTPETIHVGAGSTRITGTTLTTPNFGQTGFTGFAMFTTGTARVQVANTGRSCAACHF*
##########################################################################################################################################################################################################
iron_reduction	Geobacter_bemidjiensis.txt	642555228_3349	642769370 YP_002140170 {omc} polyheme membrane-associated cytochrome c [Geobacter bemidjiensis Bem: NC_011146]	evalue: 0.0	evalue-cutoff: 1E-10	911	12	MSKKVFKYSAVIASLLMTAVFAGCGTSHKEGNLTAGNVAKVDETLCAQCHGSAREKLTGRVIYDDYAQSVHALQNVGCQDCHGGGAQHNGVGPMPYPKPGPDQCKTCHDSNKLVTNYKASIHFNAVTENGEEKCNRCHTHEGAVLAAQFGFTGDKTVMDALVNAPGTVANARAIMCNTCHVTHKPQDLRFDANWNPSVTLGAQVQTGSDQYKLCTQCHTYLNPNGTLVASGSNGTAKFFHNTAWNRVIASTHFDDPLTAKVEGYNIRTNSADPCFDCHGHESKTNTSILSRTATGTYVRTTPEATIYTDWAKSGHAGGLLAVKYAAVDAYPKKADGTYDRSQGMTDAVMAAGITDTEAQAWTHYNWDKTNDTVAGDRTGRAACQKCHTSTGTANYMTAPTTYNPANNDFSHLSGWTATTGSVQNEVLYCWGCHKNAGTGELRAPGAIKADYNFQGAVATYPDVKASNVCIVCHVGQASGNSITDLTAAANPFNNVSFVNSHYMAAAGLMYVKIGYTNFVPANTQVPGTTGTAIVSYGQTLTSDADNTVDVNSAAVKGKLTSTHRKLGTSAINGDSHNTAFFVAGNLDSDGPCVTCHYAAGDHTLVLGQKTIDNVCSKCHDVKTPADLEAFIDDEGALPFENAIALALKSLKTNYNISYNQAAYPYFYDDNLAAGTAVKDWTRGGALTAAEAEKLMGACFNINVLKRDPAAHAHARTYARRLLYDSIDFLDNKTMDLSTGATALASGMKDAAGADIYTKGANSNTGTTESFKYLAGYNRTTFVWNASERP*
iron_reduction	Geobacter_bemidjiensis.txt	642555228_3350	642769371 YP_002140171 {pc} hypothetical protein [Geobacter bemidjiensis Bem: NC_011146]	evalue: 4e-176	evalue-cutoff: 1E-10	911	8	MRNMLFICMLCLMSALYAQQALAEKQQHKEYAEMKISECNDCHKGEGVALNHDGDWTRNHRTVASKANNNCGQCHTQSFCLDCHQGGGINADLSRSNFGRDYVPKSHRSDFVNLHPLKAQDNPQTCYRCHDQKYCNSCHARFPKGSLRIKSHLMLGPNNQQYAPALGEHAIEARRNLQSCQTCHPEGDVCIQCHSSGKTNPHPRNWKGISSNYKDKAGSKVCLKCHVPGTF*
iron_reduction	Geobacter_bemidjiensis.txt	642555228_3351	642769372 YP_002140172 {porin} hypothetical protein [Geobacter bemidjiensis Bem: NC_011146]	evalue: 0.0	evalue-cutoff: 1E-10	911	0	MGIKQVPLLLLCLSMLPATAGWGAEIHGRSSTQFQSFNNELLGDERQIELSEYLRLSVTNIDKAGKFSIHGYGRGSQDFTNGEGLNGRLYYLYGDYRDLFDKIDFKFGRQFVNLAAGSAIVDGIQADLKNVGPVAFTVMGGHDVIFGLNGETGDAGNAVIGMSAYLVGQKATDLELSWFRKYDGGNITRDIVGGSFKQYLLNSLKVYGNAKYDTTAEAFNELLGGVKYFPRSDLVFTGEYYKSYATFDTTSIYSVFAVNDYTEGVFRVDYNLNNMVSLKLGYNRQWYGDDGHANVYEAGASFRPIEPLKVNVEYDNRNGYYGNTNGFIIDANYDLNKVSQIGAGFTYDVYQRDSLTGEETARRYWLGGKYKVAKNIAVSGRIQDDVNARYDNNVSGRLAFDYDF*
##########################################################################################################################################################################################################
iron_reduction	Geobacter_sulfurreducens_PCA.txt	NC_002939.5_2612	637127332 NP_953687 {omc} (extD) cytochrome c family protein [Geobacter sulfurreducens PCA: NC_002939]	evalue: 8e-172	evalue-cutoff: 1E-10	912	7	MKRLIALAGLVTLTLAGCGGGSNAGNASSPVATSAHTPIWVTYHRFPTTESFSNNGAEALNQCKVCHGTNLLGAAEGAGAPACLSCHVVDPVPYPERCYSCHGSDPVKPFFSWYSTMRSTRNGMPIDPAFVQRVRNGSLRHLKHDAVPPAEMENPDACLRCHAPQTEFPDRPLPEIHHKLVFTVRDITGDGIPELVDCTSCHVYTIDPELNIPIRAVRDCVLCHPTIVR*
iron_reduction	Geobacter_sulfurreducens_PCA.txt	NC_002939.5_2613	637127333 NP_953688 {omc} (extC) cytochrome c family protein [Geobacter sulfurreducens PCA: NC_002939]	evalue: 1e-105	evalue-cutoff: 1E-10	912	6	MLLALVVSCAQQARYRLPVKHPPIFELGERREFCTKCHGYRKEPVDFERYNHTPLFTDSHRMVAYQNQNICAICHEQSFCNDCHASRTELKPSEKSPTETYRRMQHRGDYLSRHRIDGRLDPSSCFRCHGNPRAAATCRPCHG*
iron_reduction	Geobacter_sulfurreducens_PCA.txt	NC_002939.5_2614	637127334 NP_953689 {porin} (extB) hypothetical protein [Geobacter sulfurreducens PCA: NC_002939]	evalue: 0.0	evalue-cutoff: 1E-10	912	0	MTRSWWMTAQLILFAAVLAAPAVCRAVDLGISSDTIVRVYERDDRNGGGRSLLPVYEFVRLDYGSVTTPGLSLHAYGWGRLDLRDSHEDGDAEGDLLYAYLEYIDPDRDHQMRLGRQYLFEGVMRESFDGLYARTELVPTVALSAFAGMPVGAGSAAGRSGDLVYGARIVQGQRGRYDAGISYKYVANDGSRSEELLGADLSLSLPAGISMFAHSTLNLLTGGWGEHSYEARIPFASMELRPFYQRYRYSDYLNDRSGASRPFRFQTVLGDRVEIAGAEGFWYPTESVEFGGRYKYLTYDSRFGNAHMATALATVRRGIFSEAGLEFGRVQGDLTENRYYLGRGYLYGDFAPWFATGDVTYVRYDRAIYGENSALFVSAGVGRKMLDRALSLKLSVDYSNDPYFHKDYRGTLAVTYAFRR*
##########################################################################################################################################################################################################
iron_reduction	Geobacter_sulfurreducens_PCA.txt	NC_002939.5_2689	637127415 NP_953769 {omc} cytochrome c family protein [Geobacter sulfurreducens PCA: NC_002939]	evalue: 0.0	evalue-cutoff: 1E-10	913	17	MKSTIVRFLTVFCVGLALWGCSSGSGDAPAIDPTTGRHPANWIETHWGEFRKDRDQCVSCHGSYLDAGQSGGISGVSCFSPNRGAQVCHATGPAGHPAGWGAADQHGRSGAMAAPAVAAGFAYCSRCHGALFDNGPARSCFACHTNAPHPDAPWHGTTASGTNHIFVDQGNAPECAKCHATGANSTLQPTTPAPAGTPAGCFNNTLCHGAEAGHPAGWSDPNSANFHGPRAKAADSPSGGFSYCRRCHGANYQGVGTAVSCFSATVGAFSCHNGGAPAIAPHSPAPWRAARTHTNTDTTNAASCAACHANGANSTRQPTTPAPAGTAAGCFNNTLCHGSDVQPPHPVAGAYLPSAQHGADAINRNNNGTGLNTCQPCHATPASGANPRFNVPRGATLTAGCETCHTARTAHPTPWLIGRGTTQGVTNQLRHSTLAVLATAGTAVTNYCTLCHGANLDGAGGVAPSCVSGSSRLNIAGVNAVCHFNAVAVKDSGTGLFNIQTGCVSCHGNPPVGSTFPNRDLQHTEHLFPNVTCGSCHSGAGYATVLHGNGTANVVLSATFQDKDGGAPAYNAGTGTCSNVSCHGGQTSPPWPSGQINVSTDCASCHAYGTTQFNSFSSGDKRHHTEITLVCSECHDTTKLATTHFTNLQTSAMEGPASSTLLDSLNYDPATRSCLFTCHIGNENHTRSMTW*
iron_reduction	Geobacter_sulfurreducens_PCA.txt	NC_002939.5_2690	637127416 NP_953770 {pc} cytochrome c family protein [Geobacter sulfurreducens PCA: NC_002939]	evalue: 6e-117	evalue-cutoff: 1E-10	913	6	MKPIQLFIVAVAVTGALTLTACTHMLSKESSLPSWHPESLATGRVDCTECHEDRARGVLKPYAAFSHTPVFVRDHRYYAGQDDRLCASCHKRSFCYDCHANELEIKPSVMHGDRPDRQLVHRGDYLTRHQIDGRIDPTSCFRCHGRTNNEQCVACHR*
iron_reduction	Geobacter_sulfurreducens_PCA.txt	NC_002939.5_2691	637127417 NP_953771 {porin} hypothetical protein [Geobacter sulfurreducens PCA: NC_002939]	evalue: 0.0	evalue-cutoff: 1E-10	913	0	MKQRLQFLALAIASLPGMAGAADVAVDATTLIRLEERSVPGFKDETLAPATQFLGIDVEKLADGNLSFHLYGWGRLDLADKSTDGGSTDGDLAYAYLAYRFPRADGLLKLGRFYVYEGVAAEHVDGVSVRTDLAGGFTGSLFGGVPVRLNMTDRNKGDAIAGGRLGWRLPGYLEIGASALYEANTDTGLTGTPENYRQLVGGDIWLAPFRMVELRGTTSYNTATDGFAEHSYLLLVTPMKGVSVSGEYNDYNLEHFLATTNNRSLFNIDRDTTLRSYGGSVAWTVAKPLELIADYKRINYHRADRGNTHRYGGEVRMTLAERTVRAGLSYHRADADVSANAYHEVRAYILRDATRYRASVDAIAHLYDDAVQPYGGDNAYEVIASLGWKMLPNLMLSGDISYGENPRLDSETRGVVRLVYNFSHSGKGAAK*
##########################################################################################################################################################################################################
iron_reduction	Geobacter_sulfurreducens_PCA.txt	NC_002939.5_2695	637127428 NP_953782 {omc} omcB polyheme membrane-associated cytochrome c [Geobacter sulfurreducens PCA: NC_002939]	evalue: 0.0	evalue-cutoff: 1E-10	914	12	MSRKVTKYSAVLAVSLFAAALAGCGSENKEGTVGTGPGGVATVGDTACVQCHSAVVDPLTGESIITQYTRSFHYSKGVGCEGCHGGGAQHNGVGPLPFPLAGQSEAQIAARCASCHNGVIAPLSSSPNFVNGNHANPFGGEEAKENLCSRCHSHEGAIFGAQAGFTGDGNILRNAAYQPVYPQDPETFNVMTCATCHQHGGAQRQVFTQISTAGVPNSRRTVAWDPNRNSINDQYDLCTSCHTVNTMTGTLIGSGNVLQIFTSNAVGSGTKSVTTAPFYHNTRWFRTLPSTHYDFPESKTTASGTTIEGYVIRRNTANPCFDCHGHEFQTNTRRLAGADRPNTIFLDWGQSAHGGKLLQAKVAAAALASSGAAEVDDVMKAGATDATAPGWTHYNWDDTASRGACQRCHTSTGASNFLNNPAGYDRTGAGNSFTHLAGWTSSNKRSDQNELLYCWGCHTKAGTGELRNPGAITEVYPGINSTSTGTTGLDVTVSYPDIKGSNVCMGCHLGREVGDNIKAITDADGILGFVNSHYLTAGGQLFGTTGYEYATRSYANPAFFQHDKIGTAAAPGTGTNGPCAGCHMTTPTSHLFLPVTKDGTGAITAITSTACVTCHAGTFALTPEGLTAEEEEYVASLEALKAALAGKGILFFNAHPYFYRDTNANGIADPGETVSSNAFTNWAGVYGLALWQDVMGAAFNANLLIHDPGGYAHNRFYSKRLIWDSIDFIFDGVLNNDVTAAIDAQVTAARLDSATATAAKAYLGATRP*
iron_reduction	Geobacter_sulfurreducens_PCA.txt	NC_002939.5_2696	637127429 NP_953783 {pc} omaB cytochrome c family protein [Geobacter sulfurreducens PCA: NC_002939]	evalue: 3e-177	evalue-cutoff: 1E-10	914	8	MKKWFIALLLLTVSAFTVQMALADKMSHKEYATTPIGECNACHKGEGIAPNHDADWVRGHRVVASRAGKNCADCHVQQFCLDCHQGGGIEADLSTRTFMRDYVPKSHRSNFLSIHPTKALDNPQTCTRCHDQSYCNECHARFPKGSLRIKSHLMLGPNGQKYSFGLGEHAIEARRNLQSCQTCHPEGDVCIQCHSSGKTSPHPRNWNSIKNNYKDRAGSRVCTKCHLPGTY*
iron_reduction	Geobacter_sulfurreducens_PCA.txt	NC_002939.5_2697	637778187 YP_383875 {porin} hypothetical protein [Geobacter metallireducens GS-15: NC_007517]	evalue: 0.0	evalue-cutoff: 1E-10	914	0	MGIKGFTRLLLLGSVLTASTAWSAEIHGRSSTQLLWFNNYFNDQRQIELGEYLRMSVTNLDKAGKASLFGYGRMTQDLNNGEGFNGRLYYLYGEYRGLFDKLDIRLGRQFVNLAAGTAIIDGGQVDLNNAGPIGLTVFGGRNVIFSLDEENGHGGDLALGVAAYLNGFKSTDLEVSWFRKWDDWNIARDTLGASVKQYLFNNLRVYGNTRYDVVSETFSEVLAGAKYYPTSNLVLTGEWYQSYPVFDATSIYSVFAVDRYQEAVFRADYTITEQIAVHGGYTRQWFEGGANGNIYQAGLSVRPVEPLQLNFEYDNNQGYNGKTHGFIADAYYDVTKSLQLSGGIAYDTYQRDVLSDDEIARLYWVGGKYRLAKNMSASLRVENNVNAVYDNDVQGRFVFDYDF*
iron_reduction	Geobacter_sulfurreducens_PCA.txt	NC_002939.5_2699	637127428 NP_953782 {omc} omcB polyheme membrane-associated cytochrome c [Geobacter sulfurreducens PCA: NC_002939]	evalue: 0.0	evalue-cutoff: 1E-10	914	12	MSRKVTKYSAVLAVSLFAAALAGCGSENKEGTVGTGPGGVATVGDSACVQCHSAVTEALTGESLIAQYQKSSPHNTAGLGCESCHGGGAQHNGVGPIPFAQPDASRCADCHDGTTAVATNSDTAFAESRHNIQTIRSGATCRRCHTHEGAVLSNIAGYTGDLATLEDTVNQNKVPLVSSYSQISCATCHEHGGGLRTIKATNGAAGPVVNWDPNNNRTVDQFDLCTSCHNMYSYNGSTLLTNGVPVNGVATGTVGHHETTWYRIIATTHFDNYSTGPQAGAGASGTNAKVEGYVLRRTGANPCFDCHGHEAKTNTRPGRDATIHTDWAKSAHAGGLLTAKYNAVGALTGAAAVNAAMNAYVDDTTAIAWTHYNWDASSRGSCQRCHTATGAANFMSNPAGYDPTGAGNSFSHLQGWSAANGSKQNELLYCWGCHTNAGTGELRNPGAITENYAGVNSTSTGTTGTAVTISYPDIAGSNVCMTCHLGREAGENIKAITDADGILGFVNSHYLAAGGQLFGKTGYEYATRSYAKPTFFAHDKIGTAAAPGTGTNGPCAGCHMTTPNSHSFLPVTKDGTGAVTAITSTACATCHAGAYALTPEALTAEEEEYVASLEALKAALAGKGILFFNAHPYFYRDTNANGIGDPGELVSSNAFTNWAGVYGLALWKDVMGAAFNANLLIHDPGGYAHNRFYVKRLIWDSIDFIYDGVLNNDVTAAIDAQVTATRLDSATATAAKAYLGTTRP*
iron_reduction	Geobacter_sulfurreducens_PCA.txt	NC_002939.5_2700	637127429 NP_953783 {pc} omaB cytochrome c family protein [Geobacter sulfurreducens PCA: NC_002939]	evalue: 3e-177	evalue-cutoff: 1E-10	914	8	MKKWFIALLLLTVSAFTVQMALADKMSHKEYATTPIGECNACHKGEGIAPNHDADWVRGHRVVASRAGKNCADCHVQQFCLDCHQGGGIEADLSTRTFMRDYVPKSHRSNFLSIHPTKALDNPQTCTRCHDQSYCNECHARFPKGSLRIKSHLMLGPNGQKYSFGLGEHAIEARRNLQSCQTCHPEGDVCIQCHSSGKTSPHPRNWNSIKNNYKDRAGSRVCTKCHLPGTY*
iron_reduction	Geobacter_sulfurreducens_PCA.txt	NC_002939.5_2701	637778187 YP_383875 {porin} hypothetical protein [Geobacter metallireducens GS-15: NC_007517]	evalue: 0.0	evalue-cutoff: 1E-10	914	0	MGIKGFTRLLLLGSVLTASTAWSAEIHGRSSTQLLWFNNYFNDQRQIELGEYLRMSVTNLDKAGKASLFGYGRMTQDLNNGEGFNGRLYYLYGEYRGLFDKLDIRLGRQFVNLAAGTAIIDGGQVDLNNAGPIGLTVFGGRNVIFSLDEENGHGGDLALGVAAYLNGFKSTDLEVSWFRKWDDWNIARDTLGASVKQYLFNNLRVYGNTRYDVVSETFSEVLAGAKYYPTSNLVLTGEWYQSYPVFDATSIYSVFAVDRYQEAVFRADYTITEQIAVHGGYTRQWFEGGANGNIYQAGLSVRPVEPLQLNFEYDNNQGYNGKTHGFIADAYYDVTKSLQLSGGIAYDTYQRDVLSDDEIARLYWVGGKYRLAKNMSASLRVENNVNAVYDNDVQGRFVFDYDF*
##########################################################################################################################################################################################################
