## Supplemental File 6 for "FeGenie: a comprehensive tool for the identification of iron genes and iron gene neighborhoods in genomes and metagenome assemblies" (part 1 of 3)

iron_gene_regulation	MarianaS7_qccontigs_simpname.fasta	S7_NODE_2_34	PF04773_FecR	35.4	21.3	2	0	MRTITKNRWLAAVIATVILPTSWLITSVSAANLADSTRSTGYWQVKRGDTLYSIARKLYPSQTKQQARLRKALVRLNESAFPSGRADSLSAGARLKLPRYTHKAQQSSTMVSQSTAEGWRVKRGQSLSIIARRLAPSSKRLQENLVADLLRLNPSAFAGGKVRGLMVGAVLVLPAYLQDKGVTKPPRQVVSSETLGQPVKVVAKQQAPEVASTPLLAKVSLPLSNSVGHVLMSTSVLQARREAGALRSLSRNSRVYVGDTLITGSAGTTQLRMKDGALLALRPSTEFKIEEYRYEGSENGSERSFFRLLRGGFRTITGAVGHLNKSNYRVATRVATIGIRGTHYGLQLCDSTCGAGKNGLYGGVVDGSIVVSNDAGEKIFNNDEYFYVASETSQARPLLAPPGVVFDADLPASGGDDSEGVEGIMASLSSMHPNADQVSESMLSNVSESVSSQPSAVGKQTAPEQLFKPVGVAGGQGNLPDDGSIALSAWTTESASGQFSAISLGVPAGDANGAFSVKSLNDQGGGVNAGKLVDNAVSALGRQESRTLFLADNALLKDTGSIQIDGATVGWGRWQGDWRAFSANVEQNNGSNAHYIYASQVTTPDQLRTLGGTVNYNTVVGGTLATAHGSSVNMGHLASVNVEVDFGSMQVSQYQLTADFMDATETLSAHSVGATSLSSAAVGGIALIGSYGHAVVTSGRDELSGSASVNFVGANAGGLLSSYALAGANEAYSGTFVATAVPVPAP*
iron_aquisition-siderophore_transport	MarianaS7_qccontigs_simpname.fasta	S7_NODE_2_35	FpvE-family-permease	34.9	25.8	2	0	MDDFIYRAIIAGLLVAVVAGPMGCFVVWRRMAYFGEAISHSALLGIVLGFLMGLSPTLGVLLITVGLALLLALLQQWQPLANDTLLGIFSHTSLSLGLVGLAFLEDQQLDLYAFLFGDILSVTTSELWVMSGVAFLSLLILSFLWQQLLAVTLHEELAQVEGISLFRSHIIFVMLIAVLVAVALKVVGILLITSLLIIPSAAAQRLANSPEQMAIGSIIVGALSVLIGIQASLWWDTPTGPSIVVTASLFFLLSNLLPRRH*
iron_aquisition-siderophore_transport	MarianaS7_qccontigs_simpname.fasta	S7_NODE_2_36	FpvD-family-siderophore-transport	94.8	40	2	0	MTHNHSIILQCEQLSHQFQGQEVLKNISFELQEGKILTLIGPNGSGKSTLIRLLLGLLKPQQGLIYQRPKLRIGYMPQKLHVNPSLPLTVARFLTLNTQIKLAQQQNILELTEIQAILHKPLQKVSGGEMQRLLLARALLRKPNLLVLDEPAQGVDINGQQELYRIISQVRDEHGCSVFMVSHDLHLVMAASDFVICLNHHICCTGHPESVSQHPEYLRLFGALDNSMALYNHHHDHQHDLHGNILPNSEPSNDG*
iron_aquisition-siderophore_transport	MarianaS7_qccontigs_simpname.fasta	S7_NODE_2_37	FpvC-family-siderophore-transport	28.5	18.5	2	0	MHFIFKKWLCGSCLALILAGLPMAQASSEIRVVVSIKPLHSLASALMRGVAEPQLLIKGRASPHHFSLKPSHLRLMNQADIVLWLGDSVESSLSKVIGQRPTSVQSLSLLQESSLIRLPMRDGGVWQHDHDHHDEKKGVFEGRRVDPHLWLDPLNAERIAQVLARALIAHDPTNEARYRANLERLSKQLRQLDLEIKGRLKAVQKVPYLVYHDAYHYFEKRYLLAATGAFVLDLSHRPAAKRLRSLRKKIASNSIRCAFLEPQYDARLLKSVVADLPIKIGILDPLGADLPAGEALYFRLMRRLTAQLEACLMDETLKFEKIR*
##########################################################################################################################################################################################################
iron_oxidation	MarianaS7_qccontigs_simpname.fasta	S7_NODE_39783_1	Cyc2_repCluster3	83.6	27.3	3	1	MKTNTTTKIGTLLFLALTSMNIQAIPSFARKTGVACSGCHTAVPSLNTFGRKFKTNGYRITSSQLPARKFNDYLNLDKSFPIAAAFSSRPYDKAKNGVTNVSAIQELELYIAGSFGKNWSGFMEFAGGPGEAAGVDHGQITYSVSPELNLQIAWGPTFWSDPYDTLTHMRRLTIGQSSIIGSEYGGADGPVGENRSYISANGYLSNGLYYSVGFGSQIDNAAGTDPQTATGRVAFDVTPNLMVGAFTVNGTCTIASGSDFCQMADRDYSRSGVDFQADYNNWRFTGVYLKAKDDNEIATVKETNTSTTGRVFYSVQQDGRPVWVPYLQIDKHELFNGTESITDTTIGLIYYYDENIKGTLEYVNTAGDGTTPDDSRTTIQLAAYF*
##########################################################################################################################################################################################################
iron_oxidation	MarianaS7_qccontigs_simpname.fasta	S7_NODE_27596_1	Cyc2_repCluster3	83.1	27.3	4	1	MKLNHTKKLGALLVGLIGTALITPDANAIPAFARKYDTACSSCHTAYPKLNAAGRKFKEDGYSFGNVAGEETISDYLHWDKSFPLSGAVVMRPYNKETGGNVQNRALHEIELLSAGKVYKNLSTFFELESEDEDVNPAGDPYPTHIAAGMFTYNYAPALKVQMGYGQLFFADPYDTYTDSRRLTATRNAVNSSANANVDDMIRHGHQQVSIYGRLGDKFFYNVGYAGLDSDGFGDNSSQYFGRLAYDIAPDIMIGAMGTDGTCKIVTSGSEAGGAASGCSTTRDQSFSKYGIDTQIDIADFRINGAYMTTKDDKPAAGDESNDFAYLEALYTMREGGRPTFVPLVRLDTFESNDGKDSTTAATLNLG
##########################################################################################################################################################################################################
iron_oxidation	MarianaS7_qccontigs_simpname.fasta	S7_NODE_65104_1	Cyc2_repCluster3	81.9	27.3	5	1	MNTINRTTPLFLTASLIMLLSVSSAANAIPAFARKYKTNCNACHTTYPKLNATGRRFKENGYEMAKGDHTGEEKISDYLNWDKFMPLSGAIVLRPYDKATPDSAKLRVLHEVEIFSGGRAYENVSTWFEIEAEDDEGGFNAAINSGFLTYTHSPALNLQAGYGGFLFADPYDSYSYMRRLSASHNPI
##########################################################################################################################################################################################################
iron_oxidation	MarianaS7_qccontigs_simpname.fasta	S7_NODE_8482_1	Cyc2_repCluster3	80.3	27.3	6	1	MAVTVVSMNVAAIPAFARKTGVACSGCHTAVPSLNTFGRKFKINGYRVYSAQLPARKFNDYLNLDKSFPIAAALISRPYDKSKDGESNVSAIQELELYIAGSFGKNWSGFMEFAGGPGEAAGVDHGQITYSVSPEFNMQIAWGPTFWSDPYDTLTHMRRLTIGQSSIIASEFGGADGPIGENRSYISANGYLSNSIYYSVGFGSQIDNAAGTDPQTFTGRVAFDITPNIMVGAFTVNGTCTIASGSGFCTLADRDYSRSGIDFQADSGNWRFTGVYLTAKDDNELATLNETNNAKTGRVLYVIREDGRPVWAPYMQVDQHELFDGTESITDTTAGIIYYFDENIKATLEFTDTSGDGSTPDDSRSTLQLAAYF*
##########################################################################################################################################################################################################
iron_oxidation	MarianaS7_qccontigs_simpname.fasta	S7_NODE_4816_2	Cyc2_repCluster3	79.7	27.3	7	1	MKLQLNLIASAFIGLAGILTMQSANAIPAFAAKYDKKCSSCHTAWPQLNAKGRAFKEEGYRLESEIREGTESVIEAESLRSMISIFLTARPYDKQDSGDTQLRAIQEAELFVAGAIDDNFSGFLAFEAEDDEDAFNVAVATATVAYRFNTEFNLNFSYAQVFEADPYSFLRNTLRLTRNRPATIDQRFGGSDRIRDNRQQVTATGRISHKLFYSLSYTGAPKDSVGEDPQGIAARVAYDITKDFMVGAFYWSGEELLTDAGSTPPSVTEFDRTGFDFQLDAANTRISGGYIIANDETLSTPGEKENIAMSFQAFHTMRSKSGKPTWVPLIRYDSYEKNDGNDQFNELTLNVGYYFRENAKGFIEYWQQLDTPDGVFEDSRLTLQMKVGF*
##########################################################################################################################################################################################################
iron_oxidation	MarianaS7_qccontigs_simpname.fasta	S7_NODE_1212_2	Cyc2_repCluster3	77.7	27.3	8	1	MKLKNIFALSAAITALLISLNAEAIPAFARTRHLPCSSCHTAYPALNTFGRNFKTNGYRINSISNDEAETMASDFSKGVSRLPIAMAVISRPLINNDPGGSASSTTEIRAIHEAEIFVGGVFYQKLSGFVEYEAEGEDGFGAVLGGAALNYDAADSLHIQFAYGSSFFADPYDTLSDARKLSIEHYNVTDDTFTDNADNGGKLRHARQQVSLFGRTLGNKLFYNVGVGGLTGDNIGSQSQVFFGRLAYDVMPNLMVGTFSMSGKCKTDMSADFATCDVGSTVAIQDRNFTRTGVDLQADINNFRLTTVFMTVSDDVINSNQSVDNTDSYIQGVYYGAASGKQLVPLLRYQSSENNNGNDTTDRLIAGLSYYLQDNFKATVEIAKDTSVPTGSNKSTSTLIQLEAVF*
##########################################################################################################################################################################################################
iron_oxidation	MarianaS7_qccontigs_simpname.fasta	S7_NODE_11422_1	Cyc2_repCluster3	76.8	27.3	9	1	MKSKYTHQWVTLLIGLAGLVLVTPSANAIPAFARKYKTTCSSCHTAYPKLNSAGRKFKENGYDMAKGDRQGEEKISDYLDWDKFMPLSGAVVMRPINHESTGNTQIRALHEVELLSAGRAYKDVSVIFEMESEDEDVNLAGDPYPTHIAVGMFTYNYNQALKVQMGYGQLFFADPYDSYSDGRRLTATRNAVNSNPGAGVDDMIRHGHQQVSLYGRLGKQLFYN
##########################################################################################################################################################################################################
iron_oxidation	MarianaS7_qccontigs_simpname.fasta	S7_NODE_8307_2	Cyc2_repCluster3	75.0	27.3	10	1	MKLKNIFLLTGAITALLLSINAEAIPAFARTKHLPCSSCHTAYPALNSFGRNFKTNGYRINSISNDQAETLESDFSKGVDKLPIAMSVISRPFINNDPGGSASSTTEIRAIHEAEIFVGGVFYQKLSGFVEYEAEGEDGFGAVLGGAALNYDAADALHIQFAYGPSFFADPYDTLSDQRKLSVEHYNITNDTFTDNADNGGKLRHSRQQVSLFGRFLNNKLFYNVGVGGLTEDNIGSQSKVFFGRLAYDVMPNVMIGTFSMSGKCKINMTADFATCDVGSTVATQDRGFTRTGIDLQADINNFRLTTVFMTVSDDVINSNQSVDNTDNYIQGVYYGMASGKQLVPLLRYQSSENNNGNDTTNRLIAGLTYYLQDNFKATVEIGKDTSVPTGSDKSTSTLVQLEAVF*
##########################################################################################################################################################################################################
iron_oxidation	MarianaS7_qccontigs_simpname.fasta	S7_NODE_54053_2	Cyc2_repCluster3	71.7	27.3	11	1	MKLRNISLFSGAMIALLLSVNAEAIPAFARTKHLPCTSCHSAFPSLNAFGRNFKTNGYRLNPVSSDQQETQQSDFSKGVDKLPIAMEIVSRPVSNNDPGGSASATTEIRAIHEAEIFVGGVFYQNLSGFVEYEAESEDGFGAVLGGAALNYDVADALHIQMAYGSSFFADPYDTLADHRKLSVEHYNVTNDTFTDNADNNDKLRHARQQVSLFGRIIDNKLFYNIGVGGLTGDNIGSQSKVVFGRLAYDVMPNLMIGTFGMSGTCKTN
##########################################################################################################################################################################################################
iron_oxidation	MarianaS7_qccontigs_simpname.fasta	S7_NODE_80266_1	Cyc2_repCluster3	71.4	27.3	12	1	MKTNKLTLFGATFLLLIASLNVNAIPAFARKTGVACSGCHTAVPALNSFGRKFKTNGYRVASGQMPARKFNDYLNLDKSFPIAAAFSSVPYDKPKNGETNVSAVGELELFIAGSFAKNWSGFLEFAGGAGEPTGVDHAQISYAVSPKLNLQIAWGPTFWSDPYDTLTHMRRITIGQSSIIGNEFGGADGPVGENRSYISASGYLTDKLYYSVGFGSQIDNAEGTDPQTFTGRIAFDITPDIMLGAF
##########################################################################################################################################################################################################
iron_oxidation	MarianaS7_qccontigs_simpname.fasta	S7_NODE_12149_3	Cyc2_repCluster3	71.4	27.3	13	1	MFHTSNTDKSLFSKTLLFFILLSTLALLYPPSSEAIPVFARKYNMSCNTCHAAFPRLNEFGEQFVASNYRLPNWKDGTLQTGDEMLALPSSVPLAIRAQAYVQQREAGTIDVISGAETEANTDIQAPYLIKILSSAPLSDHISYYFYAIMAEKGGNGEVVVEDAWISHDNLFDTGTSMLLGQFQISDLMFPRETRLTFQDLMVYRMAGLTYDRGVVFSRNIGSAELSLGLANGNGIHNTSSINSSGFKRPDHLFDNDAKKAVFGRLGFEVASANTGLFAYSGSQKNRAGDAGLDSGNRDTDKKAFGIDLSGKLGDKTYWFAQYIVNNWDGFLNANQSYRWQGGFVGLDYIHNDHWTFSGLYNNTNAGDLRNSDTIYEGIDMNTMTFTASYYFMRNVKTIIEVTTDLQDTVKQTGSFYTGHLGSDNAFLVGLDVAF*
##########################################################################################################################################################################################################
iron_oxidation	MarianaS7_qccontigs_simpname.fasta	S7_NODE_2321_1	Cyc2_repCluster3	70.1	27.3	14	1	MKTNKLTLFGATFLLLIASLNVNAIPAFARKTGVACSGCHTAVPSLNSLGRKFKTNGYRMAAGLAPARKFNDYLNLDKSFPIAAAFSSVPYDKTKNGETNVSAVGELELFIAGSFGKNWSGFLEFAGGAGEPSGVDHAQISYAVSPKLNLQIAWGPTFWSDPYDTLTHMRRITLVQSSIIGNEFGGADGPVGENRSYISANGYLTDKLYYSVGFGSQ
##########################################################################################################################################################################################################
iron_oxidation	MarianaS7_qccontigs_simpname.fasta	S7_NODE_11833_3	Cyc2_repCluster3	68.5	27.3	15	1	MQIINTKTNRPNQGLFSVFFFLLIFSVLIFPKDSEAIPAFARKYNMSCIACHAAFPRLNEFGKQFVSDNYRLPNWKDSTVQTGDDMLALPDSVPLALRTQAFAQAREANAVDVETGDTVSADTDFQSPYLIKLLSSAPLSDHISYYFYAIFAEKGDNGAVIVEDAWFSHDDIFGTDISLMLGQFQVSDLMFPRETRLTFQDFMVYRMAGLTYDRGTIFSYTAGPVDLSLGLVNGNGISENNSINSPGYKRPDHLFDNNSGKAVFGRIGGDIAGVNVGLFGYSGTQKNAVAPGTVSGNRDTDKISYGVDL
##########################################################################################################################################################################################################
iron_oxidation	MarianaS7_qccontigs_simpname.fasta	S7_NODE_49246_2	Cyc2_repCluster3	65.8	27.3	16	1	MKIRNIFVSMAATTALLISINAEAIPAFARTHHLQCSACHTAYPSLNSFGRNFKTNGYRMNSISNDKAETTKSDFSEGVDKLPIAMSIIS
##########################################################################################################################################################################################################
iron_oxidation	MarianaS7_qccontigs_simpname.fasta	S7_NODE_5188_1	Cyc2_repCluster3	65.2	27.3	17	1	MKKLLFTVCAFALLAVGSVSLIPTEAEAIPVFARKYGMSCNSCHTMFPKLTKMGVAFRERGFRFAEGKDDFDMQSEVGKNMDAEESPSAVWASSFPFTVRTQVLYSGAGPVVDQNDVPVMPGARFGMLDGALTQRADGQWQSNRKVGFGELGLISSGSYDNLFWWLDANQNGIGMLEVGYYVNDLLKFRFGRIQNNVGYGMTMMSQRPLGFGAIDNAQMAGGTMLMMGDGISINGTTNGDSGVGTSYSLSLTTNGKVQSAATNLAVDPSLVGKQSYAVYGRVAQEIMDNHIVGVYGYSAKNWVSDGMGGEAVMLMGMAMGPTAAPTATAMQFSKVTRYGVDFAFNYGEPFQVFGGLTLGKNTNPVTKQNLDVQALTVVAEWKVTDNVLLGAKVNQLQVDLQMNGLKAQRPAKTRYFTAYGLYQVAQNVQGFATVTRTSNAVVDMRGIPGFGTRATQQTFTTAIVGLDIAL*
##########################################################################################################################################################################################################
iron_oxidation	MarianaS7_qccontigs_simpname.fasta	S7_NODE_396_11	Cyc2_repCluster3	62.6	27.3	18	1	MKPHFFIVNNHRLILSTAFFFLFVVLLSMIPSKGEAMPAFARKYNMSCVACHSAFPRLNEFGEQFVSDNFRLPNWKDSTVNTGDDMLALPDSVPLALRTQAFVQAREAEAIDISTGETTTADTDFQSPYLIKLLSSAPLSEHISYYFYAIFAEKGDNGSVIVEDAWFSHDDVFGTEISLMLGQFQVSDLMFPRETRLTFQDFMVYRMAGLTYDRGTIFSYSAGPVDLSLGLVNGNGIEENHTINSPGYKRPDHLFDNNSGKAVFGRIGGDIAGINAGLFAYSGTQKNATGIAGTDSGTRDTDKRSYGIDLSGTIGNKTHWFAQLLQNEWDEFIDINKSYSWFGSFAGIDYIHSDRWVYSFLYNYANANDLDNTDTVYEGIDINSVTFSASYYFMRNVKGVIEFNVDLLDTVDKTGTYWTGHLTGENYALIGFDAAF*
##########################################################################################################################################################################################################
iron_oxidation	MarianaS7_qccontigs_simpname.fasta	S7_NODE_900_6	Cyc2_repCluster3	62.3	27.3	19	1	MQAINTKTNRPNQKVFSVIFFLLVFSVLMIPKNSEAIPAFARKYNMSCIACHAAFPRLNEFGKQFVSDNYRLPNWKDSTVQTGDDMLALPESVPLALRTQAFAQAREANAVDISNGDTVTADTDFQSPYLIKLLSSAPLSDHISYYFYAIFAEKGDNGAVIVEDAWFSHDDIFGTDISLMLGQFQVSDLMFPRETRLTFQDFMVYRMAGLTYDRGTIFSYTAGPVDLSLGLVNGNGISENNSINSPGYKRPDHLFDNNSGKAVFGRIGGDIAGVSLGLFGYSGTQKNATGTAGTISGNRDTDKRSYGVDLSGKFGTKTYWFAQFLQNDWDEFINQNTKYSWFGSFVGVDYIHSDHWAYSFLYNYADANDLKNTDTVYEGIDINSVTLSASYYFMRNVKGVIEVNLDLLDTVDKTGTYWTGHLTGENYALVGFDAAF*
##########################################################################################################################################################################################################
iron_oxidation	MarianaS7_qccontigs_simpname.fasta	S7_NODE_171633_1	Cyc2_repCluster3	62.0	27.3	20	1	MTLKKLTMTMAIGAFGAVATMPLFADNADAIPVFARKYGLSCNSCHTMFPKLTKMGVAFRERGFRFEPGSDDLDMQNGPGKNINADENAVIPGNFPFTVRTQLLFSGSGPLTDNNDVPVMPGHRFGMLDGGLTNNSFTNKKANYKIGFGELGLISSGSYN
##########################################################################################################################################################################################################
iron_oxidation	MarianaS7_qccontigs_simpname.fasta	S7_NODE_448_6	Cyc2_repCluster3	61.9	27.3	21	1	MKKILYTLSGFAMLAVGSAALVPSEAEALPVFARKYGMACNSCHTMFPQLSKMGVAFRERGYRFEAGRGDIDSQDDRGKNFDASDNAVFAGAFPFTVRTQVLYSNAAPLTDSNDTVVMPGHRPGMLDGAKDNAKIGNGEFGLITAGSYDNFSWWMDSSLAGGIGMLEGIYYVSDLVKVRFGRVQNNVGYGMTMMSKRPMGYGWADAAQMAGGTMLMMVDGVSVHGTTNGDSGVGTYYNVSYGLAGKDSTTGNKTSTVYGRVAQEIMDNHIVGAYTYKATNYTSDVFGGEATMLMAMGAPGATNANPMAFSDVTRSGIDFAINYGEPLQAWGAYTVGNQTNAAGTKLDVTAITLATEWIMQEGWMLGAKYNSSKVDLQMGSNAVLKPAATTHTTLYGIHQVAENVQAILSYTTSKNVVERMGAGGGATNATLSDFNTFVFAIDMAL*
##########################################################################################################################################################################################################
iron_oxidation	MarianaS7_qccontigs_simpname.fasta	S7_NODE_897_2	Cyc2_repCluster3	61.9	27.3	22	1	MKKIMMTTVVGAFTLVGTLAFWAKDADAIPVFARKYGMSCNACHTMFPKLSKMGVAFRERGFRFEAGKEDLDMQGGPGKNVDTGDESPAAVFASNFPFTLRTQVLYSGAGPIMADDGVVVMPGHRMGMLDGALIQDPATGQWTSNRKIGFGELGLISSGSYDNFGWWIDANQNGIGMAEGLYYVNDLLKVRFGRVQNDVGYGMTMMSRRPLGFGAVDAAQMAGGTMLMMGDGISIHGTTNGDSGVGTLYNLSAFTYGKNSVQNNKVSNAFYGRLAQEIADNYIIGIYGYRATNYGSDAFGGENAMLMAMGAPGLTTANVMQFKNVTRYGVDFALNYGEPFQIWGAATFGNNRSTAPGTEKLDVRAFTVVAEYLVQDGLLFGVKWDQSRVDLKMGGFTKVRPKTTNNYTAYGLYQLAQNVQGFVTYTHTTNLVTSMGAMAGKTVVRQQNALNTIIAGFDFAL*
##########################################################################################################################################################################################################
iron_oxidation	MarianaS7_qccontigs_simpname.fasta	S7_NODE_31093_2	Cyc2_repCluster3	61.7	27.3	23	1	MKQRVSFTILAAAFAVVSNLAFWIKDADAIPVFARKYGLACNSCHTMFPKLSKMGVAFRERGFRFESGKGDQEYQNGPGKNIDTGDESPSAVIPSNFPFTLRTQILFSGAGPITDANDQPVMPGHRMGMLDGALRADANGKWKSNNKVGFGELGLISSGSYDNWFWWLDANQNGISMLEGGYYFNDLFK
##########################################################################################################################################################################################################
iron_oxidation	MarianaS7_qccontigs_simpname.fasta	S7_NODE_114688_1	Cyc2_repCluster3	61.2	27.3	24	1	GSVALVPTNAEAIPVFARKYGMACSSCHTMFPKLTKMGVAFRERGFRFAAGRDDIENQDERGANFDAGENSVFAAAFPFTVRTQILYTSAGPNESTLANGDLAAGTPLMPGHRPGMLAGAGPGSYKIGFGEFGLISSGSYDNFSWWLDSSLAGGIAMLEGIYYVDDLLKIRFGRVQNNVGYGMTMMSKRPLAYGWADAAQMAGGTMLMMADGISVHGTTNGDSGVGTYYDLTIGTLGNNSNFTGNPGSTSIYARVAQ
##########################################################################################################################################################################################################
iron_oxidation	MarianaS7_qccontigs_simpname.fasta	S7_NODE_119054_2	Cyc2_repCluster3	61.1	27.3	25	1	MKKILYTLSGFAMLAVGSAALVPSEAEALPVFARKYGMACNSCHTMFPQLSKMGVAFRERGFRFEEGRGDIDSQDERGANFDAGENAVFAGAFPFTVRTQVLYSNAAPLTDSNDNVVMPGHRPGM
##########################################################################################################################################################################################################
iron_oxidation	MarianaS7_qccontigs_simpname.fasta	S7_NODE_40040_2	Cyc2_repCluster3	61.1	27.3	26	1	MKKILYTLSGFAMLAVSSAALVPSEAEAIPVFARKYGVTCNACHTMFPQLSKMGVAFRERGYRFEAGRGDLDSQDDRGKNFDGSDNTVFAAAFPFTVRTQVLYSNAAPIEADTGGAVMPGHRPGMLDGAKDNAKIGTGEFGLISSGSYDNFSWWMDSSLLGGIGMLEGIYYVNDLVKVRFGRVQNNVGYGMTMMSKRPMGYGWADAAQMAGATMLMMVDGVSVHGTTNGDSG
##########################################################################################################################################################################################################
iron_oxidation	MarianaS7_qccontigs_simpname.fasta	S7_NODE_20733_1	Cyc2_repCluster3	60.9	27.3	27	1	MNKIIMTMVVGAFTLVGTLAFWAKDADAIPVFARKYGMSCNSCHTMFPKLTKMGVAFRERGFRFAAGKDDFDMQSDMGKNIDAEESPSAVWASSFPFTVRTQVLYSGAGPVTDGADIPVMPGARFGMLDGALTQRADGQWQSNRKVGFGELGLISSGSYDNLFWWLDANQNGIGMLEVGYYVNDLLKFRFGRIQNNVGYGMTMMSQRPLGFGAIDNAQMAGGTMLMMGDGISINGTTNGDSGVGTSYSLSLTTNGKVQSAATNLTVDPSLVGKQSYAVYGR
##########################################################################################################################################################################################################
iron_oxidation	MarianaS7_qccontigs_simpname.fasta	S7_NODE_4822_2	Cyc2_repCluster3	60.9	27.3	28	1	MEKILYTLSGFAMLAVSSVALVPSEAEAIPVFARKYGVTCNACHTMFPQLSKMGVAFRERGYRFEAGRGDLDSQDDRGKNFDGSDNTVFAAAFPFTVRTQVLYSNAAPIEADNVGAAGGGPVVMPGHRPGMLDGAKDNAKIGTGEFGLISSGSYDNFSWWMDSSLQGGIGMLEGIYYVNDLVKVRFGRVQNNVGYGMTMMSKRPMGYGWADAAQMAGATMLMMVDGVSVHGTTNGDSGVGTYYNVSYGLAGNDSTSGNKTSTVYGRVAQEIMDNHIVGAYTYKATNYTSNVFGGEATMLMAMGAPGATNAKPMAFSDVTRSGIDFAVNYGEPLQAWGAYTVGKQTNAAGTTLDVTAITLATEWIMQEGWMLGAKYNSSKVDLQMLTNTVLKPAATTHTTLYGIHQVAENVQAILSYTTSKNVVERMGASAGGATNATLSDFNSFVFAIDMAL*
##########################################################################################################################################################################################################
iron_oxidation	MarianaS7_qccontigs_simpname.fasta	S7_NODE_2751_2	Cyc2_repCluster3	59.5	27.3	29	1	MKKIMMTMVVGAFTLVGTLAFWAKDADAIPVFARKYGMACNSCHTMFPKLSKMGVAFRERGFRFEAGKEDLDMQGGPGKNVDTGDESPAAVFASNFPFTLRTQVMYSGAGPILADDTNVVMPGHRMGMLDGALVRDPATGEWISNRKIGFGELGLISSGSYDNFGWWIDANQNGIGMAEGVYYVSDLLKVRFGRVQNDVGYGMTMMSRRPLGFGAVDAAQMAGGTMLMMGDGISIHGTTNGDSGVGTLYNLSAFTYGKNSVQNNKVSNAVYGRLAQEIADNYIIGVYGYRATNYGSDAFGGENTMLMAMGPPGGTTANVMQFKDVTRYGVDFALNYGEPFQIWGAVTLGNNRSTAFGNEKLDVRAITVVAEYIVQDGLLFGAKWDQSRVDLKMLGMKKVRPKATNNYTVYGLYQLAQNVQGFLTYTHTTNLVTSMGMNMMMGQTIVRQQSSLNTLIAGFDFAL*
##########################################################################################################################################################################################################
iron_oxidation	MarianaS7_qccontigs_simpname.fasta	S7_NODE_2798_4	Cyc2_repCluster3	57.3	27.3	30	1	MKKILFAASAFVFVAVGSVALVPTNAEALPVFARKYGMACSSCHTMFPKLTKMGVAFRERGFRFAAGRDDIDSQDDRGKNFDAGEKSVFAAAFPFTVRTQILATAAGPTTADDGVVVMPGHRPGMLDGAVPGNYKVGAGEFGLISSGSYDNFSWWMDASLAGGIAMLEGIYYADDLLKVRVGRVQNNVGYGMTMMSKRPLAYGWNDAAQMAGGTMLMMADGISVHGTTNGDSGVGTYYDFTYGTYGSDTASGGLGSTSIYGRVAQEFADNYIVGVYGYSAKNYTSDIFGGDAAMLMGMKVGANPVTATAMSFKDVTRYGVDFAFNYGEPFQVWGAYTAGTQ
##########################################################################################################################################################################################################
iron_oxidation	MarianaS7_qccontigs_simpname.fasta	S7_NODE_68799_2	Cyc2_repCluster1	106.9	31.5	31	1	MKKVFLLAALAGAVLPFTINKYFGTKCPALPKGLVKKIDAYAVPSFARQTGFSCSTCHTIPPRLNRYGMIFKMKGYTEGKAIGEIITGTGATILKYNPVSIRVLSYPYSKKKGEDSEFIFPDEFVIAFGGRIAENVGTFTSIVSEEGEAVEPEMVKVAIAKDFGNTIVGVVGGKTSPTGTDPFESLNVYSRITRFRTTV*
##########################################################################################################################################################################################################
iron_oxidation	MarianaS7_qccontigs_simpname.fasta	S7_NODE_130282_1	Cyc2_repCluster1	100.8	31.5	32	1	MKKTLLSAAAFASVAVAAVAIAPTTSEAIPAFARQTGAACLSCHFQTFPALKPFGRAFKRGSFTDVGDQALVEDDNLSIPAVMNATVVIRGNYTRATGSKGVWNVPMETPILVAGRVGTNSGFFVEFANAGTGPVSVGNWQFLNSFDISDDLKMGLGIQNSGFGGSAIFETSNVFGQHSGKLNGGGISAISAAGFDGTNPLGGTLSVGGWIGNDTFDVQLAEVAPSAAAGAPVGFN
##########################################################################################################################################################################################################
iron_oxidation	MarianaS7_qccontigs_simpname.fasta	S7_NODE_105180_1	Cyc2_repCluster1	140.4	31.5	33	1	MKFAPKLAVTAAALMTGLSGLLISSEVGAVPAFARQTGMACNTCHFQSFPALTAFGRSFKAGGFTMMGAAPLLEGDGLFLPSTLNVSVVTKIRNQWTKDDGATGYTSEIAWPDEAALLIGGRLNADTGYLMELGLGEGSNFLSTKIHFNLAQMGGTQISVIPFSTDGLGVAYGFELLNTGAFRADRPIEDRKGFSANQLLTAGGSPMDDDAGEAMGVAAVASASNFFVNASVYTPVFEGDTISKQALYLRGAYMTDV
##########################################################################################################################################################################################################
iron_oxidation	MarianaS7_qccontigs_simpname.fasta	S7_NODE_108737_2	Cyc2_repCluster1	70.8	31.5	34	1	MIRYLVAMFTMLTVMVSNAYAIPAFARQMGVSCAACHASNGYPTLTRFGRDFKASGYTLIGVQKQVTDTSNAGLSLPSTLNMSVVAEPSIIKDSGN
##########################################################################################################################################################################################################
iron_oxidation	MarianaS7_qccontigs_simpname.fasta	S7_NODE_15_10	Cyc2_repCluster1	117.3	31.5	35	1	MKFAPKLAVTAAALMTGLSGLLVTEDAAAVPAFARQTGMACNTCHFQSYPILTAFGRSFKADGYTMAGSQGLIEGQDLSLPNTLNIAMVGKIRANWRKADGASGFEATTEWPDELGMLIGGRLSENSGFLFELDQKGGSGIAGGKVVFNVADLGAAKLSVITFRGAEAGYGIELMGTGALGLQRPVESHNWSANLLLADHVGDAPDGAGLTVAANAPNFMVSATGYSTEFEPVQSTATYFRGVYFADVAGWDVGVGAQLFTGSSTVGRNNTVDAVRTVFDAQAQGSVAGMPLGIYASLGSAPKAAGGVENIYNTSDADASSLGVLGQLWMSPSVALFGGYGQVVSGNGATVASNEQTDSYVIVGAKFKPAQNITLEAYNETHTAAQSDAAAGADATDSLLRLMLFAGF*
##########################################################################################################################################################################################################
iron_oxidation	MarianaS7_qccontigs_simpname.fasta	S7_NODE_144424_1	Cyc2_repCluster1	77.6	31.5	36	1	MLRYLVVTVTMLTVMVSNAYAIPAFARQMGVSCSACHSANGYDTLNRFGRDFKASGYTMVGSEKTIGSGKFMSLPSTLNMSVVAGTTIDSGTGSTSTSVATNNFGVFLGGRINNNMGAF
##########################################################################################################################################################################################################
iron_oxidation	MarianaS7_qccontigs_simpname.fasta	S7_NODE_42146_1	Cyc2_repCluster1	132.3	31.5	37	1	MKKILLSAAAFAVVAVSAVSIAPTTSEAIPAFARQTGAACLSCHFQSFPTLSAFGRAFKEGAFTDVGEQALVEDDDLSIPASLNMTLMFRPQFNITKVSGSVVPATNVTTKSIAATADQVMMIAGRIGTNTGAFVEYDGTFANQQLLHSIDMDAFKVILSYYNAGFGEDSGLQLMSVWGQHGGMLNGKALSINNSMGAAGNTAGVAVSVANEMGAITIGGVMPAGNAATSWSMAPMVRVQSFFEVAGMELGLGAIVVNGQNTLGTVKSDAKRFGIDAQLQGELGDMQFGVYADFAKAKASSATVANIYNASTLASRDGYSIRATIKPFHKIIAMVGVGQDKTGIAKTSKFALGLEYELYQNAVINLTYSANKTGTIKTKTTGLDFEFLM*
##########################################################################################################################################################################################################
iron_oxidation	MarianaS7_qccontigs_simpname.fasta	S7_NODE_45658_2	Cyc2_repCluster1	101.9	31.5	38	1	MKKIILSAASLAVAAVASVSVVPTTAEAVPAFARQTGAACLNCHFGAIPRLAQMGREFRMNGFRDLSQDAVEDEHLSIPAFFNASLLMKARVQVNRGDAGLTELQWPDESALLFGGRFGEHAGGLQEWDVIGGTMLGAFMGWQALPFIILLSSVTGAIIGSIALLLAKKGLQAEIPYGPYLAAAGIIWFFWSAQILYWYQTMILG*
##########################################################################################################################################################################################################
iron_oxidation	MarianaS7_qccontigs_simpname.fasta	S7_NODE_5849_1	Cyc2_repCluster3	41.0	27.3	39	1	MKKIIYSLGVFAMSAVSSIAMIPTEAEAIPVFARKYGMQCNACHTMFPKL
##########################################################################################################################################################################################################
iron_oxidation	MarianaS7_qccontigs_simpname.fasta	S7_NODE_218959_1	Cyc2_repCluster1	88.5	31.5	40	1	TSEAIPAFARQTGSACLACHFQSFPTLNAYGRAFKMGGLTDSSRDLVEDEGLSLPSTLNWT
##########################################################################################################################################################################################################
iron_oxidation	MarianaS7_qccontigs_simpname.fasta	S7_NODE_173252_1	Cyc2_repCluster1	91.0	31.5	41	1	MKFAPKLAVTAAALMTGLSGLMISSEVGAVPAFARQTGMACNTCHFQNYPTLTAFVRTFKADGYSMAGSQGLIKGQDLSLPNTLNIAMVGKIRANWEKADGDSGFTASAEWLDELGMLVGGRLSENSG
##########################################################################################################################################################################################################
iron_oxidation	MarianaS7_qccontigs_simpname.fasta	S7_NODE_769_5	Cyc2_repCluster1	67.2	31.5	42	1	MKKIILSAASLAVAAVASVSVAPTTSEAIPAFARQTGSACLACHFQSFPTLNAYGRAFKMGGLT
##########################################################################################################################################################################################################
iron_oxidation	MarianaS7_qccontigs_simpname.fasta	S7_NODE_45505_1	Cyc2_repCluster1	71.1	31.5	43	1	MIQRGITHMKKILLSAAAFAVVAVSAVSVAPTTSEAIPAFARQTGAACLSCHFQSFPTLAPFGREFKKGAFTDVGEQALVEDDN
##########################################################################################################################################################################################################
iron_oxidation	MarianaS7_qccontigs_simpname.fasta	S7_NODE_125422_1	Cyc2_repCluster1	100.8	31.5	44	1	MKKVIFSAAAFGLVAVSSMALAPTSAEAIPAFARQTGAACLSCHFQTFPALTAFGRAFKRGSFTDVGDEALVEDDNLSIPAVLNATVVIRGNYTNTKTSVSSTAFNKSVSSGAWNVPQETPILVAGRLGSNTGAFV
##########################################################################################################################################################################################################
iron_oxidation	MarianaS7_qccontigs_simpname.fasta	S7_NODE_9807_1	Cyc2_repCluster1	116.4	31.5	45	1	SLAVAAVASVSVVPTTSEAIPAFARQTGAACLACHFQSFPTLSAYGRAFKMGGMTDTSQDLLEDDGLSLPLALNWTVMVRPNFESVDNGTVKTDAFKFADQVFMIGGRAGEHTGVFLEVGGGAYANAQMINSYDMGDLKAGWTVFSAGFGSDAGMQVMSVWGQHGGLLSGKSLTINGTMEGSNKPQNGVALWAGNDTWVAQLGFVNGTDGVEAGDPSQTHYNFAPVLRGNYFLEAGDFEVGLGVIVASGKSGVNKTDQKRTGLDVQAMGEVGDMQIGIFADWATAPSSSNSNIYNGSTTDNRTGYSFRATVKPTHNLIFMAGLGQDKTGTATVDKTLVGVEYEAYQNGVVNLTYGSVKDSTTNVTTKTTTLEYELLI*
##########################################################################################################################################################################################################
iron_oxidation	MarianaS7_qccontigs_simpname.fasta	S7_NODE_3256_3	Cyc2_repCluster1	124.1	31.5	46	1	MKKILFSAAAFSLVAVSSMALVPTTAEAIPAFARQTGAACLSCHFQEVPALNAFGRSFKMNSFTDVGDQALIEDENLSIPAVLNASFVVRADMTNTKAVGASSTAYNIPVDQNLLIAGRAGTNTGVFLEFGGGAGDTNTGGLNNMQVMNSFDVGDFKVGISYADTSFGGDATLITNSVYGQHSGAASDVGGNVGAVQNSGWTNSIATIGAWVGNDMGYIQFALVAPGGAAGWVATTPVNAANGGVNVGLKMAKMIKLALTLDIAGFDTIIGGGSVTGTIAKAVAGNLTPSSMDMQWVFAQMQGDLGDMSVGLYGDWAHSKGKANGNILGAQDSINTPVATSVFGALGYSSLNAGDKFDAFSLRATLEPVSQVTLGLGYGYRKTTSNVPLNNIKHQVISLGVAYSIYQNMIVSVNYTNDKLTQSTLPSSNTKTTILDYVIYL*
##########################################################################################################################################################################################################
iron_oxidation	MarianaS7_qccontigs_simpname.fasta	S7_NODE_205087_1	Cyc2_repCluster1	87.8	31.5	47	1	MKKIILSAASLAVAAVASVSVAPTTSEAIPAFARQTGSACLACHFQSFPTLNAYGRSFKMGALTDVGDQALVEDEHLSLPAVVNWTVMV
##########################################################################################################################################################################################################
iron_oxidation	MarianaS7_qccontigs_simpname.fasta	S7_NODE_166903_1	Cyc2_repCluster1	87.2	31.5	48	1	MKKTLLSAAAFAVVAVSAVSIAPTTSEAIPAFARQTGAACLSCHFQSFPTLASFGRSFKEGAFTDVGEQALVEDDNLSIPSSVNFTVMLRPQFNYTKDTGVAPTTGAKSIAATADQVLMFGGRI
##########################################################################################################################################################################################################
iron_oxidation	MarianaS7_qccontigs_simpname.fasta	S7_NODE_15256_2	Cyc2_repCluster1	124.2	31.5	49	1	MKKIILSAASLAVAAVASVSVAPTTSEAIPAFARQTGSACLSCHFQSFPTLSAYGRAFKMGGMTDSSRDLVEDEHLSIPATLNWTVMVRPNWFSEKSGGTTTKGFEFADQVFMIGGRAGEHTGVFIEYDGAYANTQMINSYDMGDNKAGWTVWDAGFGEDAGMQVMSVWGQHGGMLGGKSLSINNAMGTDQSQGIAVWTGNETWVAQLGFVDTVGDNATTNTGGVTDSSGFGGEWKYAPVIRGNYFLEAGDWEVGLGAIIATGSAGVDSITGDTVDTKRTGIDVQAFGEVNDMQIGVFADWATAPASSTSKANYYNQGSTTDARTGYSFRVSVKPTHNLIFLAGIGQDKTGAAKTDKTRVGVEYEMYQNFAVQLIFDSVDDGTTKTDTTLIDLELLI*
##########################################################################################################################################################################################################
iron_oxidation	MarianaS7_qccontigs_simpname.fasta	S7_NODE_6128_1	Cyc2_repCluster1	156.3	31.5	50	1	MKKIILSAATLAVAAVASVSVAPTTSEAVPAFARQTGAACLNCHFGAIPRLAQMGREFRMGGFRDLAGEALEDEHLSIPMAFNASLLMKARIRSYSGDTTKRTALQWPDESALLFGGRFGEHAGGLQEWDVISGSMLGGKFAYVMDLDAGSVAFNIGTSDALGAPSIFNDPSNALSRNTRGIQSRIMALNGAPIIHNAATGLGVSGYLADSFYFALGAVGGVGGYEAGSGELNLGDMGSYARVAYITEIAGFDTIIGAYTATDNAASSASVAVASDDKVTGIDFQFQGEVGDHQLGIYMPVVLSATVGGVDRSGFQLYANYNVSHAAGVQLGFDSYSDDAGKKSSIIVGGWYDLAQNIAINFEVNANTKTPDVGAETSVTTTALELEYVY*
##########################################################################################################################################################################################################
iron_oxidation	MarianaS7_qccontigs_simpname.fasta	S7_NODE_31455_1	Cyc2_repCluster1	102.2	31.5	51	1	SAAAFASVAVAAVAIAPTTSEAIPAFARQTGAACLSCHFQTFPALNSFGRSFKRGSFTDVGDQALVEDDNLSIPAVMNATIVIRGDITRTRGVNAGMAAVAAAGAGVPGGPNGTAYNIPSETPILVAGRVGTNSGFFVEFANGGAAAGAAGAGAPVSVGNWQFLNSFDMGDLKVGLGAHNSTFGGSAILETSNVFGQHDGKLGGGNLSAVRAAGFAQATLAIGAWVGNETFDVQVSEIAPSAAQGANVGTKLGTLIRGHYFMDIADFDTMIGAGIVTGNAGSTAATGAKFAMDLKFVDFQMQGDLTDDMSLGIYGDYATVADKFANNVAAGTITTNFYGTQLTGAPGKFTGYSLRAELKPVHNMGVGAGFGSQSNAITGVGAPTIKATSVQVSAFYEVYQNLELNLIYNSTKISGDPTIGALNANGTVKTTTLEFEGLL*
##########################################################################################################################################################################################################
iron_oxidation	MarianaS7_qccontigs_simpname.fasta	S7_NODE_198362_1	Cyc2_repCluster1	88.7	31.5	52	1	VAVAAVAIAPTTSEAIPAFARQTGAACLSCHFGTFPTLGSFGRAFKEGAFTDVGDQALVEDDELSIPSVLNITAMFRPQFIATKAGGTTSHTIAPTADQVLMIAGRIGEHTGAFIEVGFGGGAVNTT
##########################################################################################################################################################################################################
iron_oxidation	MarianaS7_qccontigs_simpname.fasta	S7_NODE_84204_1	Cyc2_repCluster1	133.5	31.5	53	1	SLAVAAVASVSVVPTTSEAIPAFARQTGAACLACHFQSFPTLNAYGRTFKMSALTDVGDQALVEDDHMSLPESLNWTVMVRPQFNTSDDGLGNAGSVTKEFVFADQVFMIGGRAGEHTGTFIEYDGSYANVQMFNSWDMGDMKVGVTVWQDGFGEDSGLQLMNVWGQHGGMLGGKSLSINNSMGATDAHGVTGWAASDEWAAQLALVNVVTPAIGGAGSADQTLSPTIRGNYFLGAGDWEIGLGLIAVTGSAGEGLAKQDTKRTGFDVQALGEVGDMQIGVFADYATAPAGSATAANF
##########################################################################################################################################################################################################
iron_oxidation	MarianaS7_qccontigs_simpname.fasta	S7_NODE_68725_1	Cyc2_repCluster1	130.1	31.5	54	1	SLAVAAVASVSVVPTTSEAIPAFARQTGAACLACHFQSFPTLNAYGRTFKMSALTDVGDQALVEDDHMSIPQSLNWTVMVRPNIILDDGAGNKGYELADQVFMVGGRAGEHTGTFIEAGFADGTLGGAGGYGNMQMFNSWDMGDLKVGATIWSDGFGEDSGLQLMNVWGQHGGMLGGKGLSINNKMGAQDASGLTAWVASDVWAAQLALVDIANAGAATDLKYSPVVRGNYFLDAGDWEIGLGAIAVSGTSTTDDTKRFGVDVQALGEVGDMQIGVFADYASAAAGSAATTNFYNASTKDARTGYSFRVSVKPTHNIILLAGVGSDTKR
##########################################################################################################################################################################################################
iron_oxidation	MarianaS7_qccontigs_simpname.fasta	S7_NODE_23142_4	Cyc2_repCluster1	93.2	31.5	55	1	MKKMILSAASFAVVAISAVAVAPTTSEAIPAFARQTGAACLSCHFQSFPTLGAFGRAFKMGALTDVGEEALVEDDDLSLPAVLNATIVFRPQVQTVKTTNLPTANSISYGDQVVLIGGRL
##########################################################################################################################################################################################################
iron_oxidation	MarianaS7_qccontigs_simpname.fasta	S7_NODE_108889_1	Cyc2_repCluster1	114.5	31.5	56	1	MKKIILSAASLAVAAVASVSVAPTTSEAIPAFARQTGSACLACHFQSFPTLSAYGRAFKMGGLTDTSQDLIEDEGLSIPAVVNWTVMVRPAIEIVDTGTKANSFNFADPVFMIGGRAGEHTGVFVEYGQGGVYANAQMINSYDMGDLKAGVTIFHAGFGEDAGMQVMSVWGQHGGLLGGKSLTINGAMAGQSGNPQAGFTAWTGNETWVAQLGFVNAVDAAEASATNNIAFAPVLRGNYFLEAGD
##########################################################################################################################################################################################################
iron_oxidation	MarianaS7_qccontigs_simpname.fasta	S7_NODE_159977_1	Cyc2_repCluster1	92.2	31.5	57	1	MKKVIFSAAAFGLVAVSSMALAPTSAEAIPAFARQTGAACYSCHFQTFPAIKAFGRAFKMGSFTDVGDEALVEDDNLSIPAVLNATFVVKANYQNISSTGGGNITPAASVYNVPTD
##########################################################################################################################################################################################################
iron_oxidation	MarianaS7_qccontigs_simpname.fasta	S7_NODE_3641_4	Cyc2_repCluster1	126.9	31.5	58	1	MKKILLSAAAFAVVAVSAVAVAPTTSEAVPAFARQTGAACLSCHFQTFPAINSFGRAFKMGSFTDVGDQALVEDEHLSIPAVLNATFVLRAQVTNTSVSGGVGSATTYNIPADAVLMLAGRVGTNSGAFVEFDGGAANWQLINSFDVGDFKVGIGAHNTGFGGSGVLEVSNVFGQHGGKLNGKRISAIQNAGFANQTTGIGAWIGSDLGYIQFSLVAPALATADTVNVGLNFGKLVRAVATLDVGGFDTLIGVGFVTGTAGKLNAGTALAGARVPMNLQFVDVQMQGDLGDMSLGIYGDWAHAKGKQGNGVLVGTANFYGSALGPNTIGSKYDAFSIRAELKPFDRFIVGIGYGYQKLTQSVAAVAADVTVKTVHVGVTYEIYQNMELNFTYDSDRINAGTALAPVTSTVRTSFAEVEALM*
##########################################################################################################################################################################################################
iron_oxidation	MarianaS7_qccontigs_simpname.fasta	S7_NODE_22323_1	Cyc2_repCluster1	91.7	31.5	59	0	HFQSFPTLNAYGRAFKMGGLTDSSRDLVEDEGLSLPSTLNWTAMVRPNFTTTDTGTKVNEFQFADQVFMIGGRAGEHTGVFIEYGGAYANAQMINSFDMGDNKVGVTISSTGFGEDAGMQVMSVWGQHGGLLGGKSLSINGTMAGSGSVNNGVALWTGNETWVAQLAFVNSVESVEAGVQPNFRFSPVLRGNYFLEAGDWEIGLGAIAVTGSVKTQDQKRTGIDAQALGEVGDMQIGVFADYATAPKSSATATNLYNASLTDNRTGYSLRATIKPTHNLIFLAGIGQDKTGAAKIDKTLVGVEFEMYQNGVINFTYGSDKDSSTNVTTKTTSLEMELLI*
##########################################################################################################################################################################################################
iron_oxidation	MarianaS7_qccontigs_simpname.fasta	S7_NODE_186345_1	Cyc2_repCluster1	74.7	31.5	60	0	HFQSFPTLNAYGRAFKMGGLTDSSRDLVEDEGLSLPSTLNWTVMVRPQLSIVDTGTKAKSFNFADPVFMIGGRAGEHTGVFIEYGQGGIYANAQMINSYDMGDLKAGITIFHAGFGEDAGMQVMSVWGQHGGLLGGKSLTINGAMAGQSGNPQAGFTAWTGNETWVAQLGFVNAVDAAEASATNNIAFAPVLRGNYFLEAGD
##########################################################################################################################################################################################################
iron_oxidation	MarianaS7_qccontigs_simpname.fasta	S7_NODE_20287_2	Cyc2_repCluster1	71.7	31.5	61	0	TLSPFGRAFKEGAFTDVGEQALVEDDNLSIPASLNMTLMFRPQFNITKVSGHPAANAVFNAANAAGIAVGNVNALPVNGTTKSIAATADQVMMIAGRIGTNTGAFVEYDGTFANQQLLHSIDMDSFKLILSYYNAGFGEDSGLQLMSVWGQHGGMLNGKGLSINNAMGAAGNTVGVSASVANEMGAITIGGIDASANQGNSWSLAPMVRVQSFFEVGDMELGLGAIVVNGQNATAAGLKTDAKRFGIDAQLQGELGDTQFGIYADFAKAKASSAAVANIYNGSTASSRDGYSIRGTIKPLHNIVAMIGVGQDKTGVVKTTKLAAGIEYELYQNAVINLTYSATKTGTVNTKTTGLDFEFLM*
##########################################################################################################################################################################################################
iron_oxidation	MarianaS7_qccontigs_simpname.fasta	S7_NODE_187902_1	Cyc2_repCluster1	63.2	31.5	62	0	FPTLNAYGRSFKMGALTDVGDQALVEDEHLSLPAVVNWTVMVRPNIILDDGAGNKGYELADQVFMVGGRAGEHTGTFIEAGFSDGTAGGGYGNMQMFNSWDMGDMKVGATIWSDGFGEDSGLQLMNVWGQHGGMLGGKGLSINNSMGAQDASGITGWVASDSWAAQLALVDIANGGAAT
##########################################################################################################################################################################################################
iron_aquisition-iron_transport	MarianaS7_qccontigs_simpname.fasta	S7_NODE_9932_1	FeoB-family-iron-transporter	199.6	120.4	63	0	MKRITVAVAGNPNVGKTTILNALAGTSLKVGNWPGVTVEKKEATVRYKDYEIHFVDLPGIYTLEPISEDEKIAVEFLEKGNVDVILNILDSTNLERSLYLTVQLFEFEKPTFLVLNLYDEAQKLGIEIDENAFYDLIGVKAIKTIGKKGTSVE
iron_aquisition-iron_transport	MarianaS7_qccontigs_simpname.fasta	S7_NODE_9932_3	FeoA-family-iron-transporter	33.4	21	63	0	MIEEKDLKEGKEFLILGYESENNPVVQKLKSMGLKEGKRVRILMKNGRVYLLKVDNTRIVIDKNLFQLLKKEVH*
iron_oxidation	MarianaS7_qccontigs_simpname.fasta	S7_NODE_9932_4	Cyc2_repCluster1	59.2	31.5	63	0	GTFTSIVSEEGGTVEPEMVKVAIAKDFGNTIVGVVGGKTSPTGTDPFESLNVYSRITRFRTTVWEGVRKKSTADIWDLKNYGASIYAYVANTLYVNVGAYKGIVKDKDGNTINKEKSDSYDYYARVALTPTNIPFDLNVGTFYYWGKEKDKNTDNVLLKPRRFGVDIGLLYNIGDIGLELDALYVNAKDKIPNNPDFKHRGFNIVGTLYWKYKLGISLLYGNYKYKSDNPLTSDNEDGVKRNDTTVHISYLFRPNVRIGAEYTTTDFSGKNSPKDTHITSLIFDFAF*
##########################################################################################################################################################################################################
iron_oxidation	MarianaS7_qccontigs_simpname.fasta	S7_NODE_51957_1	Cyc2_repCluster1	52.9	31.5	64	0	GAFTDVGEQALIEDDNLSIPSTLNMTLMFRPQFNSVKDGTAIPGTASATANKTIAATADQVLMFGGRIGSNTGAFVEYNGQFANQQLLHSIDVGNGKVVLSYFNAGFGEDSGLQLMSVWGQHGGLLNGKNLSINNAMGAAGNTVGVSVAYANEMGAISLGGINNSTAGTNWTLAPTLRAQGFFDMGGAELGVGAIVVNGNVGPTIAGVNNVAKRIGIDVQVQGEMGDTQYGIYADYASASASSLSETNFYNTTGAKRDGYSLRATVKPTHNIVLLAGFGQDKTASSKITKFLAGFEFELYQNAVINLTYSADKYNAGAATDALAANVASIIAGGGVTAPLGFQSGTVKTIGLDFEFLM*
##########################################################################################################################################################################################################
iron_oxidation	MarianaS7_qccontigs_simpname.fasta	S7_NODE_146532_1	Cyc2_repCluster1	49.4	31.5	65	0	NLAVVAKLRYVNNSKAKTGAPNPFFNLFDEYAVFIGGRVGPNAGFLAEGGTEAVPASWRFVFPFDVANGKLGVYVGSTDALGAAYVAGELLNTGAVPNIRFAELDVSAINNLVGKHPATGLGVYYYSDKFYVSVAQFVNAYTGKGNDAEIKNFATYARAVVTTMVSGWDVGAGIQSYSGTAKYGVNTTSNVSAKAQITNIDFQAMGNVGGKPLAITASYASVGSNDTIA
##########################################################################################################################################################################################################
iron_oxidation	MarianaS7_qccontigs_simpname.fasta	S7_NODE_97642_1	Cyc2_repCluster1	44.7	31.5	66	0	AAPGVIGVGTGTTAGGGFGNNQLLNSFDMGDNKLIISYFNTGFGEDAGLQLMSVWGQHGGLLGGKALSINNSMGAAGNTAGVSASIANEMGAVTLGLVDPSAKAGSSWKLAPVLRAQGFFEVGDMELGLGAILVSGQNQISPAVGATAGKPAKAAVMQDAKRFGIDAQIQGELNDMQFGVYADFASANKSAVGGSANVYNSSTVSNRTGYSLRATIKPVHNVSLMAGIGQDKTDLTEDKLSIGASYEFYQNAAINLTYDSVKVGKAPVVPVAGANAAP
##########################################################################################################################################################################################################
iron_oxidation	MarianaS7_qccontigs_simpname.fasta	S7_NODE_96016_1	Cyc2_repCluster1	40.9	31.5	67	1	MKKIILSAASLAVAAVASVSVVPTTSEAIPAFARQTGAACLACHFQSFPTL
##########################################################################################################################################################################################################
iron_oxidation	MarianaS7_qccontigs_simpname.fasta	S7_NODE_64286_1	Cyc2_repCluster1	40.7	31.5	68	0	LLEDEGLSLPATLNWTVMVRPNFESVDDGTTKTDAFKFADQVFMIGGRAGEHTGVFLEVGGGAYANAQVINSFDMGDNKAGVTVFSAGFGEDAGMQVMSVWGQHGGLLGGKSLSINNTMAGASGGPQNGVTLWAGSDAWVAQLGFVNATDAVEAGDPSQAHYNFAPVLRGNYFLEAGDWELGLGAIVVSGKSGANKTDQKRTGVDVQAFGEVGDMQIGVFADWATAPSSSNSNVYNASTTDSRTGYSLRATVKPTHNLIFLAGIGQDKTGAAKTDKTLVGVEYEMYQNGVINFTYGSEKAGGTTTKTTALEFELLI*
##########################################################################################################################################################################################################
iron_oxidation	MarianaS7_qccontigs_simpname.fasta	S7_NODE_137340_1	Cyc2_repCluster1	39.5	31.5	69	0	GAWNVPQETPILVAGRLGSNTGAFVEFGNSGAGAGSALATSVNGAVAVGNWQILNSFDVGDFKVGIGAHNSGFGGSAVFETSNVFGQHSGKLAGNKLSAINKLGFASATLGVGAWVGNDMGDVQFALVAPSGAQATNAAFHLAKLVRAHLFMDLGGWDTMLGVGFVTGSAGKSSRNNTGALIDNTTQKFYMDMQFVDFQAQGEVGDMSVGVYADYAQSKDKAPAKPAGWATGDQNF
##########################################################################################################################################################################################################
iron_oxidation	MarianaS7_qccontigs_simpname.fasta	S7_NODE_51126_1	Cyc2_repCluster1	37.9	31.5	70	0	TGSNPAGGWQLFNSMDMGDYKVGLNLFNGGFGWTWGMETSSVFAQHGGLHQGKNISAQEALAGNGWQGLTAFIGNDLFTVSAVAATVNQGPGVGQGQGAGFSSLNVLTTLMPGVRVWVTPEVADWNLGMGVGAIKGSKSVNTAGGIGANATVAVDNVFFDFQAQGEIGDTSVAVLADYAIGKANTAAPAGVGTVLIDGTGLTFGQKLTGYSIRTTVEPVHNLILSIGYGNQTLKDSTVVAGIDQDTTLFTVGASYSIYQNMEIALTHQINTITNVANVAGNTSKVKTTMLQLEAVM*
##########################################################################################################################################################################################################
iron_oxidation	MarianaS7_qccontigs_simpname.fasta	S7_NODE_80801_1	Cyc2_repCluster1	36.9	31.5	71	0	TSISGTPNGSGTEYNIPADAVLMLAGRVGTNSGAFVEFDGTAANWQLINSFDVGDFKVGIGAHNTGFGGSGVLEVSNVFGQHGGKLAGKTISAIQAAGFAAQTTGIGAWVGSDLGYIQFSLVAPAAATATGVNVGLNFGKLVRAVATLDVGGFDTLIGVGFVTGTAGKLNAGDGLAGPASAAGTRVPMNLQFVDVQLQGDLGDMSLGIYGDWAHAKGKQAPGLVGTANFYGSGLGANTIGNKFDAFSIRAELQPIDRFIVGIGYGYQKLTQNIALVAGDITVRTVHVGVTYEIYQNMELNFTYD
##########################################################################################################################################################################################################
iron_oxidation	MarianaS7_qccontigs_simpname.fasta	S7_NODE_52679_1	Cyc2_repCluster2	318.9	27.8	72	1	MPCTACHVGGFGPQLNAFGRRFKMLAYSMGTSPKWYLPVSGMVIASFDSTKKGVPGGMAPPHFGENDNFALDEASFFLAGKIAPGLGVFSQTTYSGIDRAVALDNTDVRYARETQLGGNDLILGVSVNNNPTIQDPWNSTPGWGFPFTGSELAPGPGAGPMIDGGLATQVIGTTVYGYYNDMLYLEAGQYTTIAENTLSSLGIGADAGRMSGLAPYWRIALNKEGDNSSFSIGSFGMVTKLFPNRVRGLKNKFSDIGFDATYQYFNGDHSVSVNSRYIHERQTLNADFAAGDAANLKNSLNSFNVNAAYYYKNTYGLTLGYFNTTGSQDVGIFSPLEIDGSRVGKPNSNGFVFQADCTPFGKEGSPGNSLSNIRV
##########################################################################################################################################################################################################
iron_oxidation	MarianaS7_qccontigs_simpname.fasta	S7_NODE_149568_1	Cyc2_repCluster2	121.2	27.8	73	0	NRYPDNTISGTPTDRFRDVALDGQYQYLTMTHAFTAQVAWIHEQQDWRASFPSGGIGAGPTPANATDHLDTFKAKASYYYQRKYGATLAYFSTTGSADPGLYAPAPVTGSANGRPDTQGVILELDYLPHPQVKLALQYTWYLKFNGARSNYDGNGRNALDNNTIYLLGWFMF*
##########################################################################################################################################################################################################
iron_aquisition-iron_transport	MarianaS7_qccontigs_simpname.fasta	S7_NODE_15114_1	FeoB-family-iron-transporter	231.6	120.4	79	0	MGCCTDSTNTDPAKLTSNSNELTVAIAGNPNCGKSALFNTFTGIRQKTGNWPGVTVDRKQGFFELDNKTVTVYDLPGIYSLDASSIDEEVTRDYLLSHDANLIINVVDAANLERNLYLTTQLLEMGVPIVLVLNMMDVARKRGIDIDIKKLSQELGCPVVPVVAITGEGLDNLKQAILAVATGKLGGGFRLAHDEIVEQAIASLIPKLQLCAHKATSNVHWLALKLLESDDFTTKQCDDEILDAVKSWQASIEERAGEDADIHIADCRFNHAHTLAQSVIKEKGKAGKTI
iron_aquisition-iron_transport	MarianaS7_qccontigs_simpname.fasta	S7_NODE_15114_2	FeoA-family-iron-transporter	47.0	21	79	0	MTNLQPTTNLLSLRNGHSGRIASIEGDNQLVRRMLSLGLRVGTVVDMLKHRGHSVVIQNAGTRVALGPGIAEKLLVEPLEH*
##########################################################################################################################################################################################################
iron_aquisition-iron_transport	MarianaS7_qccontigs_simpname.fasta	S7_NODE_1549_5	FeoB-family-iron-transporter	215.0	120.4	80	0	MLESQLPKTIALIGNPNCGKTTLFNNLTGSHQKVGNWSGVTVEKKTGALKIDNQSADLIDLPGIYSLEQEYQGLDEQIARTFLENEKIDLIINIIDSSNLERNLVLTNQLIELNKPMVIVLNMQDVAEDQGISVDAKVLEHRLGIPVVSSVASLKKGMQHLKQHLLEQINPETQKIAEVTPEYRADDKTKVNEKILRRYQQAHLLTEGIINESSKVPLTEKLDRWLLHRWLGIPIFLVLMYVLFTLTINVGAMFINFFDILFTALFVDMSRWLLTEINTPELIITLLSTGLGGGVTLVLTFIPVIGFLYLGLSLLEDSGYISRAAFVVDRLMAKLGLPGNAFVPLIVGFGCNVPSVMASRSLGRQSDRLMTIAMAPFMSCGARLTVYALFAAAFFPHQGQNVVFMLYILGIAMAVLTGYIFRKQIFAEEITPSFQEMPAFHRPVARNILFMTWFKLRGFVMKAGKTIVKVVILLSLLNSLGTDGSYGNENTKISVLSVIGKTITPAFKPIGIEEDNWPATVGLFTGMFAKEAVVGTLNALYSDTTIALDNERPDLAAAFVVAVHSVGDAMMDIGTVLLDPLGISIGDVTDKNEVAVTQNVDVATIGNMSALFGSSLAAVSYLVFILLYAPCVAVVGAMVRESGIRWAVIVFSWSTALAYFVSSTIYQLGTITQHPSYSLLVMFFTSLSMLIFIINLKKLAGNLSDRTIIPVVQIEA*
iron_aquisition-iron_transport	MarianaS7_qccontigs_simpname.fasta	S7_NODE_1549_6	FeoA-family-iron-transporter	48.9	21	80	0	MYMSETIQNNSISLDQLKFNQKATACEVNSERSDVQCRLLTLGLYTGVKLEVLRQAPLGDPLQVRSGSTLLSIRRSEAKAILVKPIEEKLD*
##########################################################################################################################################################################################################
iron_aquisition-iron_transport	MarianaS7_qccontigs_simpname.fasta	S7_NODE_48269_1	FeoA-family-iron-transporter	54.3	21	81	0	FSLRLKAMNAIQEVNEVELNELTLDQLQFNQKATVNEVNSESMDVQCRLLTLGLYSGVKVEVLRQAPLGDPLQVRSGSTLLSIRRSEAKAIKVTLIEVEPV*
iron_aquisition-iron_transport	MarianaS7_qccontigs_simpname.fasta	S7_NODE_48269_2	FeoB-family-iron-transporter	214.4	120.4	81	0	MSNKTIALIGNPNCGKTTLFNNLTGAHQKVGNWSGVTVEKKTGVLSLDNLSADLIDLPGIYSLEQEYQGLDEQIARTFLENEKIDLIINIIDSSNLERNLVLTNQLIELKKPMVIVLNMQDVAEDQGIWIDAEELEERLKVPVVSSVASLKKGMNHLKKHLLLQVNPETMQIADVTVEYKSDDTIKANEKILRRYKQAHRLTKGIIKESTNVPLTEKIDRWVLHRWLGIPIFLILMYVLFTLTINVGAMFINFFDILFRALLVDTSRWMLTQIDAPQLVTTLISTGLGGG
##########################################################################################################################################################################################################
iron_aquisition-iron_transport	MarianaS7_qccontigs_simpname.fasta	S7_NODE_56_10	FeoA-family-iron-transporter	43.5	21	82	0	MQPKTLATVAERTLIRITGYQTERGLKQRLIALGLFPGAEVTTMQRRGGGLVVARGSDRIALGGAIAAQILVESLA*
iron_aquisition-iron_transport	MarianaS7_qccontigs_simpname.fasta	S7_NODE_56_11	FeoB-family-iron-transporter	213.3	120.4	82	0	MKGFTVAVTGNPNCGKSTLFNALTGANQHVGNFPGVTVESKQGSFEVQQTHIELVDLPGLYSLDSGGNSTDVTVSRNYLMAGNADLILNVLDASNLERHLYLTTQLLELGLPMVVVLNMMDVAEARGRKIDLVALQNLLGCPVIPLVASRSKGVDELKSGLLSALEASKQPTLEVDYQQPMSGVLDQICSQLQQAELRFPVCYRYLAVSVLSGDLGVEEGVPESIVAYAKREVAGIETASAEDLDILLADARYSLAHHLTGIVTQQQGEVKSLISDRIDSWVLNRYLSLPLFIFVMYLMFTFTINIGGAFIDVFDQLAQTIFVDGFGTLLSAMGSPDWLRVLLADGVGGGIQVVATFIPIIGFLYLALAFLEDSGYMSRVAFIMDRFMGRLGLPGKAFVPLIVGFGCNVPAIMSARTLEDPRERVMTVMMSPFMSCGARLSVYALFAAAFFADGGQVIVLLLYLVGIAAAILTAVLLKYTLLPGESEPLIIELPSYHLPTVKGILMRTWHRLHGFLRDAGKLIILMVLLINFLNSIGTDGSFGNQDSQNSVLSAMSRSVTPLFEPFGIHEDNWPATVGIFTGVMAKEVVVGSLNALYSQLDSDPSAVEKSEAFDFWAGIRGALATVPENFSSLTQLLTDPLGLALVKEDQQAAAAEQDVDMATFGAMASRFDGAIGAFAYLLFILLYFPCVAATSAIMRETSGLWTLFAVSWSTLLAYVSATLFYQLATLPQHPQSSLLWSAAMLALIAAVFLSLRHYAQRQTNKTVLV*
iron_gene_regulation	MarianaS7_qccontigs_simpname.fasta	S7_NODE_56_12	PF09012_sub-FeoC_like_transcriptional_regulator	69.9	20.9	82	0	MILSELKRYLQSHSKVALRDIALHFKTDPDAIRGMLQQWQSKGRVEKLPAGTACGGGCCQCDPATLEIYAWRG*
##########################################################################################################################################################################################################
iron_aquisition-iron_transport	MarianaS7_qccontigs_simpname.fasta	S7_NODE_116_13	FeoB-family-iron-transporter	204.8	120.4	83	0	MKKITVAVAGNPNVGKTTILNAIAGTALKVGNWPGVTVEKKEATVRYKDYEIHFVDLPGIYTLEPISEDEKIAVDFLENGNVDVILNVLDSTNLERSLYLTVQLFEFEKPSVLVLNLYDEAEKLGIKIDENAFYELLGVKAVKTIGKKGKGVEKIIPLIIEAYEKNLVPGLKYSEELEEFLSEVAQKYKSLKAEPFTKHKLIELVQRDKELQKKFKDKFGKDFKKFLEEERYAFSHGIYEEVVKQKGIDTKTLTDFLDNLFLHPVLGFVFFALIMFLLFKVAFDFSSPFVDWIDGFFADFLNPAVKEVLNALGVPDFVSRFFSEAVIGGVGFVLTFVPLIFTLYFLITFLEMSGYVPRVAFLMDKFLHRIGLHGKSVIPLILALGCNVPAIVATRTLETTREKLIVIAMIPFISCPARLVVFSFFALTFFPNKAALVITALYLLGVVVALFTAFLMRKSIAKGTSSHFVIELPPYRMPSLKTVLNISWIHVKDFLYRAGTLIFAASIFIWILLNLPPNVKNPKESLAAQVGKVLVPVFEPMGISDWRATTSLIPAFLAREIVLSSMGVIYSSTEQVIEKKEFNFSEELKNQMNAFIEALKTAVTSAISPKIQSLEVEEEAGELRELIRNSFTPASAFAFMVFILIYTSCLGTYATMGREIGYGKATAFLVYSFIVAWIVGTISYKLLS*
iron_aquisition-iron_transport	MarianaS7_qccontigs_simpname.fasta	S7_NODE_116_15	FeoA-family-iron-transporter	35.5	21	83	0	MVEGKDLKEGKEFLILGYEGEDNPVIQKLKSMGLKEGKRVKVLMKNGRVYLLKVDNTRIVIDKNLFELLRKEVH*
##########################################################################################################################################################################################################
iron_aquisition-iron_transport	MarianaS7_qccontigs_simpname.fasta	S7_NODE_5571_3	FeoA-family-iron-transporter	44.5	21	84	0	MKTLLDCKKACVVKVIKLNTKGDLKQRLISFGIMKEAILEVLEYAPAKSTIEVKVGKMRIALRAQEAELIEVEKI*
iron_aquisition-iron_transport	MarianaS7_qccontigs_simpname.fasta	S7_NODE_5571_4	FeoB-family-iron-transporter	211.0	28	84	0	MNENIIDPKACPITANHIKVALVGQPNVGKSMLINSVSNAHLHVGNFSGVTVDKTEVLFDYKEYSFTVVDLPGTYAFTDYTIEERVTHDYLCAEDYDIIINVVDSTNLEKNLQLTSELLTMSKKVVIALNMSDEADKEKIFINAEYMSELMGVPCVKVSAVTKVGIEDLIEAVIKKHENPRNKPKLVFSEPVEEEIAQIVWYLDKHKFESANTHRNIAINLLKNNKKTYAKLHDEPIWTELQPILIEASKHIELHHDSDDIKEAFAEEYAAFNRGIVAEVVKQESKQEKKTITEKIDSVLIHPFFGIPIFLFFMWGLFQLTFEIGAIPMDYIDGFFVWFGETIGATIANDDIRSLIVDGIIAGVGAVVLFVPNIIILFVGIALLESTGYMSRVAFLLDGFFHKFGLHGQSFIPLVTGFGCSIPAYMSARILKNDRDRLLTLFIIGFMSCGARLPVYVLFAGAFFSPEMAGNILFFIYISGAVLGLIAAKVLKLTAFKGVDEPFVMEMPKYRLPSAKLIWHTVLTKTMMYLKKAGTYIAAASMLVWFLSNYPHDVNLEKDYTRKMEMVQTEDQKIVLQNKLDEELLEQSYLGRIGKFSEPIFAPLGFDWKMSVALQTGLAAKEVVVSTLGVLYSLGGNVDHESSSLMGVIRENISFASAVAFIVVIMIYLPCLAASVVFTREAGHIKYFFYLFFFTSLVAYIMAFIAYNLTLLLL*
##########################################################################################################################################################################################################
iron_aquisition-iron_transport	MarianaS7_qccontigs_simpname.fasta	S7_NODE_996_6	FeoA-family-iron-transporter	50.2	21	85	0	MIQSLVNIEERKHVKVVSLGKKGSVFRKKLLSMGLTPGTQVSILRKAPLGGPLELSLRGFSLSLRQSEARGIRVELMNEAS*
iron_aquisition-iron_transport	MarianaS7_qccontigs_simpname.fasta	S7_NODE_996_7	FeoB-family-iron-transporter	196.0	120.4	85	0	MSTALTVTLCGNPNSGKTTLFNLLTGSKHQVGNWPGVTVEKKSGSLKLPKLRKNTAQSNNLTDNQDYSIEVVDLPGTYSLDAIDESIALDEKIARNFILSDEPDLIINIIDASNIERNLYLTTQILEIGKPTLVILNMMDVAKNKEMKIDIEKLEGQLGCPVMPLIASQQRVNTDLVDEIYRLANKKSRPKSLALDFESPLKEWHDEILDLIVQSDEIDAQKAQWLSIRVLEDDHYPIGSVLKKAIADPKRKIVERYDDDIDIVIADARYKKILGWIENSVSKSGQVSRSLSEKLDSVFLHRLLGVPLFLLVTYLMFVFTIHVGGAFIDFFDQTTNAILVEGGSIWFADLGFPDWLNTLLTQGVGGGIQVVSTFIPIIGSLYLFLAFLEDSGYLARGAFVMDRFMQAIGLPGKSFIPLMVGLGCTVPAIYATRSLEYEKDRIMTVMMSPFISCGARLPVYILFAVVFFPDNASSLIFALYLIGIVVAVLTGFLLKKTILAGEVTPFVMELPVYHLPRLGNVLSKTWDKLQSFLFGAGRLIILVVVILSFLNSLGTDFTYGNENSEKSVLTNIGKGLTPLFNPIGIKQENWPATVGLFTGLFAKEVIVGSIDALYLSQTGVEPT
##########################################################################################################################################################################################################
iron_aquisition-iron_transport	MarianaS7_qccontigs_simpname.fasta	S7_NODE_12362_1	FeoB-family-iron-transporter	188.6	120.4	86	0	MKTHAAGLKKIALVGNPNSGKTSLFNALTHLRQKVGNYPGVTVDIKKGTAQIGTQRIELIDLPGTYSIYPKSDDERIVSEVLLDPSHPSHPDAVIVVIDATNLKRNLLFCSQIIDIGLPVLAVLTMGDMLEKRGIRIDPAKLSDQLGIPVLLVNARRQKGIEKLKHYLKEGLGKPKKEIYSDIPLPPALQEAGRKLYPDAGNYFLWLEILRAQQSRKSRDSRLKALKQLLSEEEINIPVIQGKETLERYKKIEEIIMESVDDSLRKSVHISDRLDDVFTHRIWGPLILLAILFLVFQAVFFLAE*
iron_aquisition-iron_transport	MarianaS7_qccontigs_simpname.fasta	S7_NODE_12362_2	FeoA-family-iron-transporter	71.0	21	86	0	MRLSDLKPGEEAVISGFTDELKYLQLMEMGCVPGERVRLLSRAPFGDPISIQIGSYKLSIRKSEARNILVELHSEDTRSLQQV*
##########################################################################################################################################################################################################
iron_aquisition-iron_transport	MarianaS7_qccontigs_simpname.fasta	S7_NODE_31541_1	FeoB-family-iron-transporter	187.4	120.4	87	0	MGCCDNTKEAPASGNSLTIALAGNPNCGKSALFNTFTGIRQKTGNWPGVTVDRKQGFFELENHLVTTYDLPGIYSLDASSIDEEVTRDYLLSRNADLIINVVDASNLERNLYLTAQLLEMGVPIMLALNMMDVARKRGI
iron_aquisition-iron_transport	MarianaS7_qccontigs_simpname.fasta	S7_NODE_31541_2	FeoA-family-iron-transporter	42.4	21	87	0	MHKTPATTSLLSLKKGHCGRIAAIDGGKIMVRRMLSLGLRVGTVVNMLNHRGKSVVIQNAGTRVALGPGIAEKLLIEPLEN*
##########################################################################################################################################################################################################
iron_aquisition-iron_transport	MarianaS7_qccontigs_simpname.fasta	S7_NODE_12665_2	FeoA-family-iron-transporter	57.5	21	88	0	MKTTIANLNVGERGRIEQIAVESIPLKLLEMGCLPGKEVKLIQIAPFSDPLYIKVNGSYLAIRKEVASKISITKL*
iron_aquisition-iron_transport	MarianaS7_qccontigs_simpname.fasta	S7_NODE_12665_3	FeoB-family-iron-transporter	185.3	120.4	88	0	MGKIQTIKIALVGNPNTGKTSLFNQLTGLKQKVGNYPGITVERKVGLCKLNAFTQASVVDLPGTYSINPTTLDENIVLETLLNPQSKEYPNLVVMVADVENLKRNLLLFSQIKDLEIPIILTINMADQMKRKGISIDTEALKKDLDTEVVLISARKNKGIDTLKEAIINYKNISAKPLANISADIDSEFFKSVGKTFKNLPLYTAWLLITQYKNLQNLNHPQKETAKEFQNCQNKIKHIQHKETILRYKFINSILKKDYKVDRLKGTDLRAKLDKILMNRIFGYLIFFTLLFVIFESIFDWASIPMGYIDSFFVNLANAVKAQLPDGVIANLIVDGIIPGIGGIVIFVPQIAILFLFIATLEETGYMSRVVFLMDKIMRKFGLNGKSVVPLMSG
##########################################################################################################################################################################################################
iron_aquisition-iron_transport	MarianaS7_qccontigs_simpname.fasta	S7_NODE_17930_1	FeoB-family-iron-transporter	181.1	120.4	89	0	MGCPRCDTAVALKKPLGERLLKVALLGNPNTGKTSLINALARSALKVGNWPGTTVERLEARFLHGGREIVLVDLPGAYSLFPTTPEEVITRDELLKDPPDVLLVVLDAGNLERSLPLALEATELGLPMVVALNLVDEAREKGYALEPRRLEAALGVPVVPTVASRGEGAMALLQALLNPRTPVPAVRYPPAVERAIRAQEAKIAHPAARFVAT
iron_aquisition-iron_transport	MarianaS7_qccontigs_simpname.fasta	S7_NODE_17930_2	FeoA-family-iron-transporter	58.1	21	89	0	MARLSIPGRVLRRLFALGLRPGARIKLLRRAPLGDPLEVQVGESFIALRRREAEHVLVDR*
##########################################################################################################################################################################################################
iron_aquisition-iron_transport	MarianaS7_qccontigs_simpname.fasta	S7_NODE_52531_1	FeoB-family-iron-transporter	177.6	120.4	90	0	MSKQINVALIGNPNTGKTSVFNALTGLNQKVGNYPGITVEKKEGLCKLPRGVKAHIIDLPGTYSLNASSVDENVVIELLLNKNDKDFPDVAVLISDVENLKRNLLLFTQIKDLKIPTILVINMSDRMKRKGISLNLPLLEQRLNTTIALVSTRKNEGIQHLKDLIRNYKELSLKPCLDTSTIDVEY
iron_aquisition-iron_transport	MarianaS7_qccontigs_simpname.fasta	S7_NODE_52531_2	FeoA-family-iron-transporter	56.0	21	90	0	MVFTIADLKKGERGVITDISSDDIPLKLLEMGCLPGNIVELIQVAPFSDPMYLDINGSHLAIRKETAALIVIEKELNE*
##########################################################################################################################################################################################################
iron_aquisition-iron_transport	MarianaS7_qccontigs_simpname.fasta	S7_NODE_51481_1	FeoB-family-iron-transporter	155.0	120.4	91	0	MVKQQCSSKKLPPHYALVGFANSGKSTLFNALSGDNQKVGNWSGVTVNANQKRVKLPIGETLLTDLPGLSSLTERNSQGQDLTISHQFLQQHNIDCLINVVDVTQLTRQLYLTSQLLELGIPMIVVLNKCDRKEAVKVDVEKLSAELGCPVIEISAQNRLSIDKIFPLLLECKLQKVAVNVNQKSVEKNHINKDSKSVLASMQSRHQSVHEVMSKVSEPKPQVLGFSGKIDELVLHPIIVVPIFFAMMY
iron_aquisition-iron_transport	MarianaS7_qccontigs_simpname.fasta	S7_NODE_51481_2	FeoA-family-iron-transporter	45.8	21	91	0	MYDMTLADLARNQKAHISMLPADYDLAAQLLEQGFVPRTEISLAHKALFNGPLAFRLHNTKVTIQPKVAEQIKVTLV*
##########################################################################################################################################################################################################
iron_aquisition-iron_transport	MarianaS7_qccontigs_simpname.fasta	S7_NODE_93707_1	FeoB-family-iron-transporter	138.6	120.4	92	0	MKACCESTARPPVHAVKGQWRIALLGQPNCGKTTLFNRLTGSHQTTGNWPGVTVERKEGTFDLGGRKARLIDLPGVYSLIADSKSGEDERIARDFLTCQPLDLVVNVVDAVALERQLFLTV
iron_aquisition-iron_transport	MarianaS7_qccontigs_simpname.fasta	S7_NODE_93707_2	FeoA-family-iron-transporter	43.6	21	92	0	MDGRKKLKPIPVSDLCALDQCPVGSECEICRINGDAAERLRLLNLGFHRKSRVRLVQVRNDNYIVCVDGSRFALSKDLANKVAVQLKQGA*
##########################################################################################################################################################################################################
iron_gene_regulation	MarianaS7_qccontigs_simpname.fasta	S7_NODE_2799_5	PF09012_sub-FeoC_like_transcriptional_regulator	55.8	20.9	93	0	MILSDIRDYLKQRGQCTLSDIALHFDSDADAVRGMLDVWIRKGKVEKSTATASCGTRCQSCDPAATEIYSWHEQGCNQTNKTIDVSVPGNCDYKP*
##########################################################################################################################################################################################################
iron_gene_regulation	MarianaS7_qccontigs_simpname.fasta	S7_NODE_7929_2	PF09012_sub-FeoC_like_transcriptional_regulator	57.3	20.9	94	0	MILSQVRDYLKQRGQCTLSDIALHFDTDANAVSGMLDVWIKKGKVEKRSATNSCGTSCQSCDPASTEIYIWRESQTTDKLTINIPGYCDHK*
##########################################################################################################################################################################################################
iron_gene_regulation	MarianaS7_qccontigs_simpname.fasta	S7_NODE_42839_2	PF09012_sub-FeoC_like_transcriptional_regulator	48.5	20.9	95	0	MILKKIRHYLKQREQASLNDIALHINAEKDAVQGMLEILIRRGDISIVNMTSACQSSCGECDSAITVLYLWGQQNNQSQEVVPDWS*
##########################################################################################################################################################################################################
iron_gene_regulation	MarianaS7_qccontigs_simpname.fasta	S7_NODE_44653_1	PF09012_sub-FeoC_like_transcriptional_regulator	56.5	20.9	96	0	MILSDIRNYLKERGQCTLSDLALHFDSDADAIRGMLDIWIKKGKVERHAATDSCGTSCQSCDPAAIEVYSWSENTVDNRLKVSVPNFCGHK*
##########################################################################################################################################################################################################
iron_gene_regulation	MarianaS7_qccontigs_simpname.fasta	S7_NODE_40203_2	PF09012_sub-FeoC_like_transcriptional_regulator	53.9	20.9	97	0	MILRELQHYLKQKQQVSLKDIATHFDVEQEAVAGMLDFWVRKGKVRRISNHSACSGGCSCSHKDDSDVYEWNAQLSGISIDIT*
##########################################################################################################################################################################################################
iron_gene_regulation	MarianaS7_qccontigs_simpname.fasta	S7_NODE_60464_1	PF09012_sub-FeoC_like_transcriptional_regulator	44.5	20.9	98	0	MLMDIKNLLIERQEVSLSDLSKHFYVSEIMMQDMLTRWEKKGHIELFELDGSCGSGCGSCNEALENKIMYRWRDAPQKPIFVKGMAS*
##########################################################################################################################################################################################################
iron_aquisition-iron_transport	MarianaS7_qccontigs_simpname.fasta	S7_NODE_1065_3	YfeB-family-membrane-proteins	67.2	50.9	103	0	MAATFESMTKTNNQPAILVENLSKTYGSGSSSVQALKDASMHVQPGEVVGLLGPSGSGKTTLLQCLGAILDPSGGRITLGGDVLFENGWQYSDRRTLRRDRIGFIFQRPYLIPFMDATENIAFLPMLQGQSNKQAYQRAAELLETLGISNRAGARIEQLSGGEQQRVAIARALANQPPIILADEPTAPLDSHRAMAVMQLLHEMAAKSSTAIIIVTHDENIIPIFKRLYRIRDGVLHEEKGEGRPFDYLEKQSAIS*
iron_aquisition-iron_transport	MarianaS7_qccontigs_simpname.fasta	S7_NODE_1065_5	FeoE-family-iron-efflux	64.6	20	103	0	MSHDHSHDVPESGKRLAIVVALNFIITIAEIIGGLMSGSLSLLSDALHNFSDGIAVIIAWIAIKLRTLPRSDHYTFGLKRAEVLAAVINAGALVAISIYLFVEAWSRYNNPEPIAGNIMTIVATVGLVANIIGTWLLHRGSKESMNLRAAYLHLFSDAISSVGVILGGLAIMFFDVYWIDPLLTVLIGLYVLKESLQILWRTLNIFLLATPAELNLDEVRQLIREQDGIDDVHHIHLWPVSETDIHFEGHITVDDQLLSQVSVLREKLETLLHDTFEINHTTFQFEAVSDTCKTADLP*
##########################################################################################################################################################################################################
iron_gene_regulation	MarianaS7_qccontigs_simpname.fasta	S7_NODE_716_5	PF01475-Iron_dependent_repressor-fur_family	149.6	23.8	104	0	MESSDLKKAGLKVTLPRMKILELLEASNVRHQSAENIYRALLDDGEEIGLATVYRVLTQFEAAGLVERHHFESGQAVFELSEKGHHDHIVCVACGKVEEFFDELIESRQREVAAEKGYQVTDHSLTLYGKCPACQKK*
##########################################################################################################################################################################################################
iron_aquisition-iron_transport	MarianaS7_qccontigs_simpname.fasta	S7_NODE_19021_1	FbpB-FutB-family-iron-permease	120.2	118	107	0	MASLLLIFVFALIVLERVSRQQAKYHHTSNKYSQLTEYRLTGGKAFLAFMACFLPVFFGFILPATQLGLWAIETYDDMVDESFIALTINTVSLGFIAALLSVVLALFLAYGRRMMPSKTTAVAIRVAAVGYAIPGTVIAVGIILPFAWLDNTIDDFMTAHFDMSTGLIFSGTLFALMFAYLVRFLAVSLQTVESGLGKIKPSMDDAARSLGYKPRETLFKIHIPLMKGSILTALLIVFVDVMKELPATLMLRPFDFNTLAVRAFELASDERLADSSTAALMIVVIGLLPVIYLSKTIASSRAGHHEQT*
iron_aquisition-iron_transport	MarianaS7_qccontigs_simpname.fasta	S7_NODE_19021_2	FutC-family-ATPase	415.2	376	107	0	MSKLKLNNIDVHYGSKHVVHGVSFSLDDGKIGCLLGPSGCGKTTVLRTIAGFENPSNGTININDNLISCKQNQTPPEKRNIGMVFQDFALFPHLNVADNIRFGIKALSSKAQQQRISELLSMIGMTTLAQSYPHQLSGGQQQRVALARAMAPKPSILLLDEPFSSMDVELREQLAREVRAILKQENITAILVTHDQNEAFAMADEICVMHEGSIQQHDSAYNLYHKPSNRFVADFIGEGVIIPGKVVCENMVSTELGSIHGPVPKGASIESHVDVLIRPDDIIHDDDAHETAVVVERAFRGSDFLYTLRMDSGTEVLS
##########################################################################################################################################################################################################
iron_aquisition-iron_transport	MarianaS7_qccontigs_simpname.fasta	S7_NODE_13234_1	FbpB-FutB-family-iron-permease	196.5	118	108	0	GLWDCQIFLPIANPCAPHSFTSSIRSLGGAITMLSLVLYPYVYLLARSAFLEQSVCVLEVSRTMGCGPWCSFYRVALPLARPAIVAGLSLALMETLADYGTVSYFGLGVFTTGIFRTWFGMGDAVAASKMASLLLIFVFALIVLERVSRQHAKYHHTSNKYSQLTEYQLTGSKAFLAFLVCFFPVFLGFMLPAGQLGLWAIDTYQDMVDDSFIELTLNTISLGFSAAILSVILALFLAYGRRVLPSKATMVSIRVAAISYAIPGTVIAVGIIIPFAWLDNALDDFMTLHFNISTGLIFSGTLFALMFAYLVRFLAVSLQTVESGLGKIKPSMDDAARSLGYKPRETLFKVHIPLMKGSILTALLIVFVDVMKELPATLMLRPFDFNTLAVRAFELASDERLADSSTAALMIVAIGLLPVIYLSKTISNSRAGQK*
iron_aquisition-iron_transport	MarianaS7_qccontigs_simpname.fasta	S7_NODE_13234_2	FutC-family-ATPase	412.3	376	108	0	MSKLQLNNIDVSYGSKQVVHNVSFSLEDGRIGCLLGPSGCGKTTVLRTIAGFEQPSNGTILIKDQLMADAKRQTAPEKRNIGMVFQDFALFPHLSVSDNIRFGIKDLSSKQQKQRISELLAMIGMSTLARSYPHQLSGGQQQRVALARAMAPRPSILLLDEPFSSMDVELREKLAHEVRAILKQENVTAILVTHDQNEAFAMADEICVMNEGAIQQHDSAYNLYHQPTNRFVADFIGEGVIINGTVTDHDKVQTELGDIIGEIPKGVSIGGAVDVLIRPDDVIHNDDAKETATVIERAFRGSDFLYTLRMD
##########################################################################################################################################################################################################
iron_aquisition-iron_transport	MarianaS7_qccontigs_simpname.fasta	S7_NODE_21719_1	FutC-family-ATPase	388.7	376	109	0	MSKLKLNNIDIHYGSKHVVHDVSFNLDDGKIGCLLGPSGCGKTTVLRTIAGFENPSSGTININDALVSCKQKQTPPEKRNIGMVFQDFALFPHLTVADNIRFGINALSSKDQQQRISELLSMIGMSTLAQSYPHQLSGGQQQRVALARAMAPKPSILLLDEPFSSMDVELREQLAREVRAILKQENITAILVTHDQNEAFAMADEICVMNEGRIQQHDSAYNLYHRPINRFVADFIGEGVIIPGKVVCENMVNTE
iron_aquisition-iron_transport	MarianaS7_qccontigs_simpname.fasta	S7_NODE_21719_2	FbpB-FutB-family-iron-permease	130.8	118	109	0	FGLGVFTTGIFRTWFGMGDAVAASKMASLLLIFVFALIVLERVSRQQAKYHHTSNKYPQLTEYKLTGSKAFLAFTVCFLPVFFGFMLPAGQLGLWALETYEEMIDESFIQLTINTISLGFIAAILSVILALFLAYGRRMMPSKTTAVSIRVAAVGYAIPGTVIAVGIIIPFAWLDTALDNFMSLHFDISTGLVFSGTLFALMFAYLVRFLAVSLQTVESGLGKIKPSMDDAARSLGYKPKQTLFKVHIPLMKGSILTALLIVFVDVMKELPATLMLRPFDFNTLAVRAFELASDERLADSSTAALMIVVIGLLPVIYLSKTIASSRAGHHEQT*
##########################################################################################################################################################################################################
iron_aquisition-iron_transport	MarianaS7_qccontigs_simpname.fasta	S7_NODE_660_2	FbpB-FutB-family-iron-permease	125.7	118	111	0	MGKNNMEPRYKPRHLFLAGIIGAFLYYIIVETLKVSEAEWIAWMASIIIPILMYVKGLDVNRIKYSMTMSFVEMFAYLYVGLILLLRLPGLPRIVALFLTPIIVIHVVSYIQGFRERRKPAVKIVVPLGKRLRTSMFKLDKIIIAFLVIGGMMLIVFLVVPVLIMLWNAFITPPGTPFYENFLRIFTGRAYVKLDTFGDSIWSWQNRGGLRVLVIDGVDYGILLNSLINSVIVTSVATILGTLVAFILARYDFPGRTFIRLLAIVPLFVTPFINSYVIKLLFGTTGPLSWITTHLFDFAIEIKDLAGVTIAQIMAFYPIVYLNAYSAFINIDPSMEEQAENLGSRGLKLFTTVTLPLALPGIAAGSIIVFIFSLEDLGAPIVFQERRLMSYQIYSSFTSQTGIVSPEIAALGFVMLFLAVASFLVIRNYVSMRSYAMISRGGRWHKRERRLGLKGLLAVYLILLPLIIWTAMPQIGVVLLAFNIMPPTEFAINLHNASPKYFLELFTNPNIFMYIRNTVTYALTAVAIAVTLSIMIGYAVSRAKIRVITPALDALATIPIAIPGLVVALGYFFFFSDFFRNTMVDPTTGPTIFQAWIVLIIAYSIRKLPFVVRSVFAGFQQVHEGLEEAALNLGATRRKTIFGIVLPLIISYIISGAVIGFIYISTEVSTSVTIGSLRPDQAPMTFYMKNIYIGGQLAGIQYVAAMGVLLILFQLLAIFIVIIGLKQSYAFIGA*
iron_aquisition-iron_transport	MarianaS7_qccontigs_simpname.fasta	S7_NODE_660_3	FbpC-family-ATPase	363.0	360.3	111	0	MTRIRLDNVTKVYGSVVAVDHVSIDIEHGEFFTIIGPSGCGKTTTLRIIAGFEVPEEGKVFFDDKDVTYVKPYERNTAMVFQNYALWPHMTVFDNIAYGLRLRKVPEDEIRRRVKQVLELVDLQGLENRYPLQLSGGQQQRVALARALVVEPSVLLLDEPLSNLDAKLRLEMREELRTLQKRLGITTVYVTHDQLEALSMSDRIAVMNKGKVLQVGTPEELYMRPRTLFVAGFLGRSNLVKAKVGGYHDGYLEIFIPSMKESLLAVGDKVEGTAIAVMRPESFQIARGDETVNVIDAVVEYTMFLGDKKELRVRVGDERLVVYLPPDTRIEAGSRIKLHVRPDRIMVLPFTGDISELEGIQ*
##########################################################################################################################################################################################################
iron_aquisition-iron_transport	MarianaS7_qccontigs_simpname.fasta	S7_NODE_123_13	YfeB-family-membrane-proteins	102.6	50.9	112	0	MRVIEVKNLTFSYDGKQNALEDVSFYVEKGDFLGIVGPNGAGKSTLLKLILGFLKPKSGEIYLFGKRIEEFKDWKKVGYVPQRISVEHAFPGTVKELLTSVCEDKKELEYLVEFLKLKNIVNKQFTKLSGGQQQRVLLALALSYNPELILLDEPTVGLDVHAINHFMSILLDLNMNHKKSIVMISHDIGTLLKHASKILCLNKRVCYFGKPEGAVEHIEEVFGLRGFLHGVS*
iron_aquisition-iron_transport	MarianaS7_qccontigs_simpname.fasta	S7_NODE_123_14	YfeA-family-iron-binding-proteins	74.1	46.6	112	0	MKKLLLLLLSLVFFVFPEDLILVSIYPFYDVVKDISGKAYRVESLIPPKADYHVYELTPRELIKLYRAKLVFVSGVPLGEWEEKVEKIAKGKVYYLSKGIELLTYGHEELGKDPHFWVSPKRMLKVAQNVREALIQTFKKDFSKTYENVRKKLEILHRDYSETLLKCKYKKFGALHGAFGYLAKDYGLEQVLLREEHGHGDISPSELKKLVKLIKRREIKVVLVPKGVHSKFTQILKENYGIPVYEVNVKIIPETEGDNYYRIMERNLKVLKEALKCG*
##########################################################################################################################################################################################################
iron_aquisition-heme_transport	MarianaS7_qccontigs_simpname.fasta	S7_NODE_134_5	HmuV-family-ATP-binding-protein	220.3	220	115	0	MNQSRVLDNITFTINSGDFVGIIGPNGAGKTSLINCLYRRIEPSSGTIKLNQKSITEYSRRALSKDIAVVLQEPPSDFNLQVIDVLKMGLIPNKSLLSFDTQKDNQSIADAAKEVDLLERLQQPFHSLSGGEKQRVMIARAIIQQPKLLLMDEPTNHLDIHHQIEILKLAQSLQITVILSLHDLNLASHFCNRLILIDRGRIIADGSPTQVLTQQRLQSVYKTAVQIDSDPFNHKIRVSFDLSNASSKP*
iron_aquisition-siderophore_transport	MarianaS7_qccontigs_simpname.fasta	S7_NODE_134_6	FpvE-family-permease	302.6	25.8	115	0	MNFKILVLLMLSTLIATLFAALMIGNVDISFQQLFNSLFLCCESTTCSVSPVVHQVIWDIRLPRILMALITGAGLSVTGSILQSVTRNPLADPYLFGISSGAALGAVVVMTTVSSATLLYVPSSVTMGALVGSAFSVLLMLMLAGKSAVIVERLLLSGVAISFMLSAFTSLILYYSQPDTAATLLFWMMGSFANSQWQQLLVPSLTLVTGTAIFLIYRRWISAIVAGDETALSLGVPVNQLRLAMLLVGAAITAVIVSQVGGIGFVGLMMPHIARYLVGPSIHRQILMSLLLGATFMIWVDVLANSILENQVLPVGIVTSVLGSLFFFIILKRRSSI*
iron_aquisition-siderophore_transport	MarianaS7_qccontigs_simpname.fasta	S7_NODE_134_8	HatD-family-substrate-binding-protein	110.3	27.5	115	0	MSLAADEISSAKQKIIALSPHTVELLYAIGAGDRIIATVEFADYPEDAKSIPIIGNYNGLQIERIVELQPDLIVAWKSGNKSTDLRKIESLGFNIYYSQPQNISEISHEIIELGKLTHLEKNAEALALSLNKKHLIIKQRYTKKSSVKVFYQLWHDPLRSIGPNTWINSLISDCNGHNILADSSTGYPVISIETVIDKNPEVIIIPHHSGTRSEKQSIWKKWSVINAVKNHHISIINGDLLHRLSPRALLGLEQLCQAIDAARANN*
iron_aquisition-heme_transport	MarianaS7_qccontigs_simpname.fasta	S7_NODE_134_10	ChaN-family-substrate-binding-protein	181.7	47.4	115	0	MHNKILASLNLTLALAVILFISGCVAHPALTESSQQTTQISNQPLTNLYDYDVIDSKTHQQINVQTLAEQLKDVDVIFMGEFHSHQAAHKLQLDLLQALYNQNPKLILSMEQFTRDAQPILDGYLAGKYGERTLIDEAKAWDHYKGSYRATVEFAREHQIPVIAANAPAMFVRCVGKKGVVVLSNLPEEKKSWSARELDLENELYKAKFMSFMKGAGMSHGQSPEVAKKRMMNTYAAQLLRDTTMAESIADAIKKYPNRQVIHLNGSFHSDAHLGTTAVLETMQPDLKIKVMSPVMVEDAAMPMAAEDDYTQGDYIYLLKELPPRFLDEEKEAASIRKLIGDRMKKKCEL*
##########################################################################################################################################################################################################
iron_aquisition-siderophore_transport	MarianaS7_qccontigs_simpname.fasta	S7_NODE_26669_1	FpvE-family-permease	160.9	25.8	117	0	MINFILSISPDEPLRGMLFWLMGDISHVAPNILGAVVLLLGVVLSFLLARSLNILGRGELQAGALGVPVKPLRMSLFLLASTLTAFAVTQAGSVGFVGLVVPHIIRLLSGSDHRILIPASVLLGGSLLVMSDTLARLIIAPQQLPVGVITAFIGVPFFLFLLNRSSGLMVSKHD*
iron_aquisition-siderophore_transport	MarianaS7_qccontigs_simpname.fasta	S7_NODE_26669_2	PvuD-family-ATP-binding-protein	201.3	172	117	0	MTKLVAEQLNISIGGKIICDNLNLELSPGQVWGVLGRNGTGKTTLLHTLAGLRPAQSGRVLINNKDIRQLSRKTVAQKLGLLMQHVEDAFPASVLETVLSGRHPHIAHWQWESKDDFALARRALQQVGMANFVDRPVNQLSGGERQRVAIATLLTQAPQILLMDEPNSHLDLHHQIKLLGDVCQQAKTHQHIVFMSLHDINLAARFCDHLLFLFDHKTLSGTADALLNTSALSELYQHSMLEIVSENGRLFSPA*
##########################################################################################################################################################################################################
iron_gene_regulation	MarianaS7_qccontigs_simpname.fasta	S7_NODE_11127_4	PF01475-Iron_dependent_repressor-fur_family	54.7	23.8	119	0	MLYCNNYYVTTYINSMASLHPTQYCEQHAIKLTPLRQQVLDILSQQTQPLTAYAVLDILKQNKPKAQVMSVYRVLEFLQKYSLVHRIENLNAFMVCSHLAEHHISQWLICKVCGAAKEYISDGFQQVIHQIENNTGFNVSTPTIELVGICQDCQTKN*
##########################################################################################################################################################################################################
iron_aquisition-siderophore_transport	MarianaS7_qccontigs_simpname.fasta	S7_NODE_1956_2	PvuD-family-ATP-binding-protein	197.1	172	122	0	MSNNTDLLSCKNLQVTIADKTICNNLNISFNKGNVWGILGRNGSGKTSLLHTLAGLRAAESGDVFIQQQNISHMSRKKIAQQLGILLQHNNDSFPCSVLESTLIGRHPHIGNWQWESSHDKKIALDALTQVEMKNLSQRSTEQLSGGEQQRVAIATLISQTPEIFLLDEPDSHLDLHYQIKLLNDFQQLAQAHNKLIVMCIHDINLAARFCDHFLMLYGDGEYITGHKEEVLTIENLEMVYQHPFEELPSNSRTLFIPR*
iron_aquisition-siderophore_transport	MarianaS7_qccontigs_simpname.fasta	S7_NODE_1956_3	FpvE-family-permease	299.8	25.8	122	0	MQKPLLLIVFLCLFSIASFILALSSGSISIGLENIIQAFIQSPNTIHDINHTIIFELRLPRAGVAFISGAMLALAGTLMQVLLRNPLADPYILGVSGGASVAALMAMALGVSATLISGSAFIGALISILLVFTLAHGNGSWNPHRLLLTGVVLAAGWGAAINFILTAAPDAPLRGMLFWLMGDINHSSMNMTNLYILVVGIAISFALARPLNILSRGELQASAVGVDVKPLRIGLFLLASALTAFAVIQVGSIGFIGLIVPHMLRLIAGSDHRFLVPASALLGGSLLLISDTLARTLLAPQQLPVGVITAALGVPFFLYLLNTGFKREQ*
##########################################################################################################################################################################################################
iron_aquisition-siderophore_transport	MarianaS7_qccontigs_simpname.fasta	S7_NODE_1197_1	HatD-family-substrate-binding-protein	90.9	27.5	123	0	MKLLLTILSLIQAATFSFLFSNTTFANEAASDEQKIIALSPHSVELLFAIGAGDRIVATLEYADYPEQAKSIPVIGNYNGIQIERIIEIQPDLIVAWRSGNKSADLNKIESLGFNLFYSQPQNISEISKELIELGKRTHLEENANKLAHELQLKYQQIKTQYSDKKSVKVFYQLWHDPLRSIGPDTWINSLIEDCNGKNILDDSSTGYPVLSIE
iron_aquisition-siderophore_transport	MarianaS7_qccontigs_simpname.fasta	S7_NODE_1197_3	FpvE-family-permease	302.7	25.8	123	0	MTNNNPLINFNFLVTLMVIALCITVLSALSFGSVDIPFSQLFTHLLNCTEGSACSTQSAVHQILWEIRIPKTLMALITGAGLSVTGAILQSVTRNPLADPYLFGISSGAALGAVIVMSAASSATLLYMPSSITLGALIGSAFSVFLMLSLAGRSAMIVERLLLSGVAISFILSAFTSLILYYSNPDTAATLLFWMMGSFSNSQWHQLTLPAVTLIIGISIFLIYRHWISAILAGDETALSLGVPVNQLRLAMLLVGAAITAVIVSQVGGIGFVGLMMPHIARYLVGPVIHRQIIMSVLLGATFMIWVDVIANTILENQVLPVGIVTSILGGLFFFIILKRRTNY*
iron_aquisition-heme_transport	MarianaS7_qccontigs_simpname.fasta	S7_NODE_1197_4	HmuV-family-ATP-binding-protein	222.0	220	123	0	MNDSNILIQCDNLTWIVHQKPILDNLTLKVNSGDFVGVIGPNGAGKTSLLKCLYRNIIPTSGKIVLMGKPLVQFSRRDVARNIAVVLQEPPSDFGLSVFDVLRMGLIPNKALLSFENQSDKKLVLDAARQIDLLNHLDQPFDSLSGGEKQRVMIARAIIQRPRVLLMDEPTNHLDIHHQIEILKFAQSLDITVVMSIHDLNLASHFCNRLILLDHGKIIADGKAEDVLTAKRISSIYNTNVQVDQDPFSHKLRVSFDLDQRQ*
##########################################################################################################################################################################################################
iron_aquisition-siderophore_transport	MarianaS7_qccontigs_simpname.fasta	S7_NODE_748_3	FpvD-family-siderophore-transport	84.7	40	125	0	MTTPVVQISHLSFGPVNKPILDNISLELEAGHFLGIVGPNGAGKSTLLNIIAGLTAPNSGHIDLFGRCLTRFSRHKLLRQIGFLHQLHDHAPRLPMRIRDVVAMGLADYATPWRRVMHSDAIREALKRVDMDHLANADFRQLSGGQRQRARLARALVRKPRLLLLDEPSAALDSVRQEKLFQLLRKLCDDTGMSVIMVEHDIAAISSHVDSVACLNRKIHHHAMKGEDIPNNVWRAMYGDHIHIMAHDARCIGCAPGEPMHAPDNQHE*
iron_aquisition-siderophore_transport	MarianaS7_qccontigs_simpname.fasta	S7_NODE_748_4	FpvC-family-siderophore-transport	27.8	18.5	125	0	MLFYNIGQMIMAIAVMMSAPLYGSATEIAVTLPPLAGLVSMLDKQAQVLCLLPAGADPHHFQLTPRKIEALNRTQLLIRASYDDGGWPLPPNHFRTLDIWPAADHGWLNPKAVRTALPRIADALIQLHPEQAKAITASLHKALKQTREIEQSWHTVLSTAKVSGILMQHPAWKGLMQSMGVPILTVLESAHHGHEYGPHKLERALTTLDKHPDAWLLADSSHSTRALNWLARHAAHPALQITLDTLGDCGLSWPQLMHRNIARIKAALNQGRP*
##########################################################################################################################################################################################################
iron_aquisition-siderophore_transport	MarianaS7_qccontigs_simpname.fasta	S7_NODE_4710_2	FpvE-family-permease	271.3	25.8	126	0	MLLLLLLLVLLALVNLSLGSVNIPLKDVFSTLLGNSTTKETWQYIILNYRLPKTVTAILAGASLSISGLLMQTLFRNPLAGPFVLGISSGASLGVALLLLSSGIFGGGLSLLAGAHFGTIIAASLGAFLVLLAVLVAASRVRNTMSILIIGLMFGSFTGALISILAYFSSAEQLQQFMFWSFGSLGDLGWPEISLFFILFVLGVLMIVLIIKPLNSLLLGQNYAKSMGVNYKATRTISLIATSLLTGVATAFSGPIAFIGLAVPHITRLLITSSNHKVLLPGVAILGATVMLISDTLAQLPTSDFTLPINAVTTLFGAPIVIWLLIRKRKLII*
iron_aquisition-siderophore_transport	MarianaS7_qccontigs_simpname.fasta	S7_NODE_4710_3	PvuD-family-ATP-binding-protein	189.9	172	126	0	MAPLNKNIILSTHNLAIGYPAKKGNTIIQKGLNLELKSGNLTCILGNNGIGKSTLIRTLVNMQPLLEGEILVLDKNLKHYKPGLLAKHISLVLTESLPATNLSVYELVALGRQPYTNWVGTLTQADKNIIHTALLQTEISDLIFEKIYELSDGQKQRVMIARALAQDTEIIILDEPTVHLDIHHKIAVLKLLKKISKELNKSILIATHEVNFALQLADELWLMYPDKCIVGKPKKLITNKTLQELFKSDLIKFDENTGHFEIVNP*
##########################################################################################################################################################################################################
iron_aquisition-siderophore_transport	MarianaS7_qccontigs_simpname.fasta	S7_NODE_8597_2	PvdR-family-sideropore-export	82.0	61	127	0	MKKIIIIGAILVVLASIIYFTTANNGKKQATEVEVTNVSKAEIIQIVNATGKIQPKTKINISADVSAKIINLYVKEGDWVEKGKLLVEIDREKYLASVESQEANVRAAVSNAKLVKANMNQTERVLRRSKEMFIKKLESQSSLDTAEASYEVEIARYQSSLEQVEQTKGILKRAKDDLSKTTMYAPMSGTISKLNKEVGEIAIGSQFQEDVIMTIANLNQMEVLVNVDENDIIAIKLGQKATIDVDALLGTKVEGVVSEIATSAIDQQNGVANQKTEFEVTISVTSESEKLRPGMTASADIITDTRDDAISVPIQSVTVRTESQLTKEGSATSLDYKADEDGFVELVFIVKDNLVTAHQVETGIQSSELIEIISGVAEGDKIVSGSYRAISRDLKNGEAVTIKSKDDEK*
iron_aquisition-siderophore_transport	MarianaS7_qccontigs_simpname.fasta	S7_NODE_8597_3	PvdT-family-siderophore-export	234.6	175	127	0	MMLDQTEQLSQNEKMNRPMTNENVMLAIDNITRTYTMGDQEVHALRGVTLDIAKGEYIAIMGPSGSGKSTLMNMIGCLDVPTSGIYKLEGVSVGEMTEDELADIRNQKIGFVFQTFNLVPRASVYQNVELPLIYNGLSKRKRKQVANAAIDSVGLLDRADHKPNELSGGQRQRVAIARALVCNPSIILADEPTGNLDTKTGKEIMSLLDELHQKGNTIVLVTHEDEIAEYANRVIRLRDGLVESDSRQSKSTH*
##########################################################################################################################################################################################################
iron_aquisition-siderophore_transport	MarianaS7_qccontigs_simpname.fasta	S7_NODE_4158_4	PvdR-family-sideropore-export	66.6	61	128	0	MKKSIIFTLIIVAVIGVPLVKKYTSRESVKEVEVEKVSMQTIKASILASGQLKHEHQVKLTAEVIGKVSSLYVKEGDTVQKGQLVLELDDQVFVAAVEQQQAAVDQQKVTIERHKLVVSNFGKQLKRKEELFQQQLIGEDEFDGIHHQYNVAKVDLKGSYELLKQVQARLEQAKEQLSKTKVLSPINGIITSLDIKEGETAISGTTNIMGSGLMTIADPKSMLAEINVDEADIAHVNIGQKAEIIAIAYAEHPITGFVESIASSAKTAQGRGTLSFAVKLRLELENDIHLLPGMSCRAEVFTRGEQDLLALPIKAIRTEEDNDKELVENFVYIFQDGVAKKMKIKSGISDDSFQEIIEGLEMGASVITGPDKILRHLKDGDEVSLIETDHSSSEAD*
iron_aquisition-siderophore_transport	MarianaS7_qccontigs_simpname.fasta	S7_NODE_4158_5	PvdT-family-siderophore-export	218.0	175	128	0	MALIKLENVSKHYIMGDQTVKALDHINLSISTNEYIAFIGSSGSGKSTMMNILGCLDKPSDGNYLLNNTDVSSLTANELARIRNREIGFIFQSFNLLPRASALHNVMQPLVYKGIRLSERKRLATQVLEKVNLVDRMDHIPSQLSGGQRQRVAIARALVTNPSILLADEPTGNLDTKTTIDIMDLFDQLHQEGQTIIVVTHEQDIANHCHRVVTLSDGKVVDDNLNVREGVRV*
##########################################################################################################################################################################################################
iron_aquisition-siderophore_transport	MarianaS7_qccontigs_simpname.fasta	S7_NODE_7525_1	FpvD-family-siderophore-transport	89.8	40	129	0	MPTAAQQSANPTGTEVQPLLAADRIGYVIRGKTILNEVSLQLHSREIITLIGPNGAGKTSLIRILLGLSQASSGKVQRQQNLRLGYVPQRIVVPEVMPVRVYDFLNVTGRYDVAQCQIMLDEVNCSYLLYSPMQNISGGEMQRVLLARALLKDPQLLVLDEPASGMDIIGQQALYETIRHIRDKHNCGILMVSHDLHLVMAATDRVICLNTHICCTGHPDDVTEHPEYLKLFGDAIDGLALYSHHHDHEHDLSGNIVESEHCRSCEHHQESK*
iron_aquisition-siderophore_transport	MarianaS7_qccontigs_simpname.fasta	S7_NODE_7525_2	FpvE-family-permease	34.6	25.8	129	0	MMLALWSESFIWYALAAGLALALVAGPLGSVVVWRRMAYFGDTLAHAALLGVALAVATEQLPMAGVGVIGVLIAAILFWLEKQPDLSTDTLLGILSHSALALGLIVLAVIQEQGFNINLMSYLFGDLLAVDQSDLMLMYGSVLVILLVFSQILSPLISISVNEELARVDGVAVEKIRFIFMILLALVIAVALKVVGILLITALLIIPAATARLFSKSPRQMVLVSVLISVAAVILGLFSSLNWDFPTGPAIVVAASFLFFLSRTFVRKN*
##########################################################################################################################################################################################################
iron_aquisition-siderophore_transport	MarianaS7_qccontigs_simpname.fasta	S7_NODE_6745_2	FpvC-family-siderophore-transport	33.7	18.5	130	0	MYQTLKSFLCTSRFSAGLFVLFFLPLNANAEIAGDIVVTIKPLYSLVAQLSQGVKTPVLLMKQIPSPHHYTMRPSDRRLLANAGMIVWIGPQMESYLDKIIRQQDAIIVSAIQADGIQLLERRIKNDSHHANEHPAHDHLDPHIWLSSHNAIAISKHIAQQLINNDPDNTARYKKNLQRLTDRISQLATEIKTSLQNHPQPFITYHDAFQYFEQENQLHYVDSISFDEEAGASLKHLRHIKSEIKKQHIRCLLYQPPEPDLVRALTTDTKITAVALDPLGLRVQNDENAWFEIMHGMGVNFKHCLSSD*
iron_aquisition-siderophore_transport	MarianaS7_qccontigs_simpname.fasta	S7_NODE_6745_3	FpvD-family-siderophore-transport	90.3	40	130	0	MPTAQQQPVNKSNTDSEPLLVAENIAYVIHGKTILSDVSLQLHRGQIITLIGPNGAGKTSLIRILLGLTKSSSGSVQREKNLRLGYVPQRIVVPEVMPLRVYDFLNVTGLYETSQCLQMLEEVNCAYLLYSPMQKISGGEMQRVLLARALLKKPQLLVLDEPASGMDIIGQQALYETIRHIRDIHDCGILMVSHDLHLVMAATDQVICLNSHICCTGHPDDVSEHPEYIKLFGDAIDGLALYSHHHDHEHDLSGNIVASEHCHGCEHHKEHK*
iron_aquisition-siderophore_transport	MarianaS7_qccontigs_simpname.fasta	S7_NODE_6745_4	FpvE-family-permease	31.5	25.8	130	0	MLALWNDSFVMYALAAGIALALVVGPLGSVVVWRRMAYFGDTLAHAALLGVALAVAADRLPMAGVGIIGVLIAVLLFWLEKQRDLSTDTLLGILSHTALALGLIVLSVIQAQGFNINLMSYLFGDLLAVDSSDLILMYGSVVIILLVFSRILSPLISISVNEELARVDGVAVEKVRFIFMILLALVIAVALKVVGILLITALLIIPAATARLFSKSPKQMVLVSVLMAIAAVLLGLFSSLSWDFPTGPAIVVAASLLFFVSRIFVRNS*
##########################################################################################################################################################################################################
iron_gene_regulation	MarianaS7_qccontigs_simpname.fasta	S7_NODE_73515_2	PF01475-Iron_dependent_repressor-fur_family	36.6	23.8	131	0	RAAPPTIYRALDFLMEEGLVHRLESLNAFIGCPDPAHRHQGHFLICRSCRTVTEVNDRTLMSHISNAARSHGYKCENSMLEIMGLCAECQG*
##########################################################################################################################################################################################################
iron_gene_regulation	MarianaS7_qccontigs_simpname.fasta	S7_NODE_54090_2	PF01475-Iron_dependent_repressor-fur_family	43.5	23.8	135	1	QLLDDLKDEGFSSAPPTVYRALDFLLEQGFVHRLASNNTYLACAHPKENHEAVFLVCEQCGHTQEIHTDGITRSVRKKSTNYDFKVSKVSVEVSGLCSSCHNE*
##########################################################################################################################################################################################################
iron_aquisition-siderophore_transport	MarianaS7_qccontigs_simpname.fasta	S7_NODE_5053_2	PvuD-family-ATP-binding-protein	181.7	172	140	0	MPVLNVNNKKPLLECKKLQVEICNKIICDDLNITFNPTEVWGVLGRNGSGKTSLLHTLAGLHPAKQGEIFLHQKNINNLSRKKIAQQLGILLQHNNDSFPCSVLESALLGRHPHIDTWQWESNKDKNIALDALKQVEMQQYALRSTEHLSGGEQQRVAIAALISQTPDIFLLDEPDSHLDLHYQIKLLGDFYLTAKEHHKLVIMCIHDINLAARYCDHFLMLYGDGQYIVGHKDDILNTQTLSMVYQHPFEKIQNKDHQLFIPA*
iron_aquisition-siderophore_transport	MarianaS7_qccontigs_simpname.fasta	S7_NODE_5053_3	FpvE-family-permease	300.5	25.8	140	0	MQKPLILIIFLCLLSLASFILALSSGSINIALDSIIQTFNQPPSRLDNINHTIIFELRLPRAGVAFISGAMLALAGTLMQVLLRNPLADPYILGVSGGASVAALAAMALGLSSAFISGGAFIGALLSILLVFALAHGKGSWNPQRLLLTGVVLAAGWGGAINFILSAAPDAPLRGMLFWLMGDINHSSMDINNLYVLIIAVIISFTLARPLNILSRGELQASALGINVKPLRIGLFLLASALTAFAVIQAGNIGFIGLIVPHMLRLIAGSDHRFLIPASALLGGSLLLVSDTLARTILAPQQLPVGVITAALGVPFFLYLLNAGFKREQ*
##########################################################################################################################################################################################################
iron_aquisition-siderophore_transport	MarianaS7_qccontigs_simpname.fasta	S7_NODE_7070_1	PvdT-family-siderophore-export	201.5	175	144	0	MSLIVFKNICKYYTMGDQEVKALQHIDLSINANEYIAFIGSSGSGKSTMMNILGCLDKPTKGQYLLNGKDVSQLSQDQLADIRNKEIGFIFQSFNLLPRASALNNVMLPLVYKGIGLKQREELAKEAMAKVSLSDRCDHLPNQLSGGQRQRVAIARALVTNPSILLADEPTGNLDSQTSKDIMALFDQLHQEGQTIIMVTHEDE
iron_aquisition-siderophore_transport	MarianaS7_qccontigs_simpname.fasta	S7_NODE_7070_2	PvdR-family-sideropore-export	62.7	61	144	0	MKKPLIISLVLILVVGLPLAKRYFSSDKAKTVNVESLTFQPIKASILASGQLKHEQQVKLSAEVIGKVTQLFVKEGDSVSKGQLVLQIDAESYIAAVQQQTAVVNQQKIAIEKQKLNVTNLKQQWLRKKKLYKRKLLDEDGYQAIDHSYRVSLVDLRSSYEILKQVEARLEQAKDKLSKTKVKSPLDGIITSLDIKAGETAISGTTNIMGSSLMTIANPKSMLAEVMVDEADISQIALGQKAEIIAIAYSDRPLMGEIVSIASSAKRNSGQQSLSFAVKLNIDSIKSVNLRPGMSCRAEIFTQGEQMKLALPIRAIKTEEDNDKEIVKSFVFKLNEGKAKKIRVVLGIADDDFQQVVSGVEKGDLIIVGPDKILRHLKDGEPIQVETLKQDNIQQDKKSKRDAV*
##########################################################################################################################################################################################################
iron_aquisition-siderophore_transport	MarianaS7_qccontigs_simpname.fasta	S7_NODE_26318_1	HatD-family-substrate-binding-protein	34.0	27.5	147	0	LPVILLGELDGAARRVVSLNPSISEFLALIGVELVGRDVFSYRPRELLRVRRVGSFVDADVEAIASLDPDLVILYHPVQRRLMERLAGRVRAVAAIPTPTNVDAAVAAFRAVARLVDRDEEGDRVAGVYRDLLRGGSVERDGVLAILYLGGYDVACTASFVADALTRVGLRYVRGLRCVFKFFSEPPDIPAKLYIYESRARQYMDWEVGFLAGREFVVTPNDTLAHYGPSLPLDLQRLVDAVARGERFVSGTSSMVVPSIGDEWYRPYR*
iron_aquisition-siderophore_transport	MarianaS7_qccontigs_simpname.fasta	S7_NODE_26318_2	FpvD-family-siderophore-transport	67.4	40	147	0	MDAVRVEGLVKRYGDVVALDGISFSVARGEVFGLLGPNGAGKTTTIKILTGLTRPTSGRAWVAGFDVVGEAMEVKKRIGWVASEIIVDDELTAMENLEIQAGLMGVRDWRARARELLRFFGLSEAANRPVGKLSTGMRKRLEVAMALLHGPEIIFMDEPTVGLDVGARVGLWETIRLVNREFGVTVLLTTHYMEEAEQLCNRVAIINRGRLVAVGSPDELKAR*
##########################################################################################################################################################################################################
iron_gene_regulation	MarianaS7_qccontigs_simpname.fasta	S7_NODE_95461_1	PF01475-Iron_dependent_repressor-fur_family	39.2	23.8	149	0	TAYELLDMLSKTGKKRVAPPTVYRALDFLIEEGFVHRLESLNAFVGCPDPESQHQGHFLICRDCRTVNEISDKKLAGQIATAAEAQGYTCENSMLEIMGQCADCQSQ*
##########################################################################################################################################################################################################
iron_aquisition-iron_transport	MarianaS7_qccontigs_simpname.fasta	S7_NODE_25950_1	FbpB-family-iron-permease	398.8	88.4	150	0	ANAFLLGFIESLADFGNPLVLGGNFDVLSTEIYFSIVGTVADASGTAILSIALLMLTLGAFLVQRRWVGTKSYATVTGKGDSGRHAALSKGVKWACYATALPWAAFTAVVYSMIIFGSFVKLWGYNNSFTFDHYIRAFGIKHTNFGWKFSGVAWDSYFTTLTIASIAAPLTALLGLATAYLLVRQKFAGKNVFEFSTMLSFAIPGTVIGVSYILAFNFPPIELTGTSIILVIVFVFRNMPVGVRGGIAAMSQLDKSLDEASITLGANSFTTARRVIAPLLGPAILAALTYSFVRAITSVSAVIFLVSARHNMATSFIVGRVENGDFGIAIAYSAVLIVTMITAIILLQLLIGRRKLRASDRVET*
iron_aquisition-iron_transport	MarianaS7_qccontigs_simpname.fasta	S7_NODE_25950_2	YfeB-family-membrane-proteins	59.0	50.9	150	0	MNTHTNGSVVFENVVKKYGNVTALKALNINVEPGTLVTLLGPSGCGKTTTLRLIAGLEPATEGKVFIGGKDVTHLSATYRAVSMVFQSYALFPHMTVLQNVAYGLTVKGMPKKEAHAKADDGLELVGLAGFGDRLPSELSGGQQQRVAVARAIVLEPEVLLLDEPLS
##########################################################################################################################################################################################################
iron_aquisition-siderophore_transport	MarianaS7_qccontigs_simpname.fasta	S7_NODE_11231_1	FpvE-family-permease	135.3	25.8	151	0	TLLVFGLMVGYTVGAIVTVLQAEARAEELQAFVFWGMGSFGNSTLKIALILPLLAIIAMIWGLVRSKWLDAWTLGENTAITMGTPSKKFRMEIIVIVGIVAGSITSVCGPIAFLGLATPHVVKMITSERSHKNILPLVLITGALIALLADLLVRSPWSDSSGLPLNAVLALFGAPVVIAVIWKRTHEL*
iron_aquisition-siderophore_transport	MarianaS7_qccontigs_simpname.fasta	S7_NODE_11231_3	FpvD-family-siderophore-transport	45.5	40	151	0	MADDKKVIFSMVKVNKETPTGKHILKDVYLSFYYGAKIGIIGVNGSGKSTVMKLIAGLDESFRGDIVWAPGYTVGYLPQEPDLDESKTVRQIVEEGTQEIIDTLAEFEEINAKFMDEEILNSPEKMDSLINRQAVVQDKIDALDAWELDTKLSIAMDALRCPPDDQLISELSGGERRRVALCRLLLKQPDVLLLDEPTNHLDAESIDWLEQHLEQYAGTVLCVTHDRYFLDNVAGWILELDRGEGIPYEGNYQSWLEQKTKRLALEEKHESKRKKELEKELDWIRTSPKGRRAKNKARISNYEIMLSDGSKEKNTRLQIPIPNGPRLGSKVLEVQGLQKSFGDKLLIDGLTFSLPPA
##########################################################################################################################################################################################################
iron_aquisition-siderophore_transport	MarianaS7_qccontigs_simpname.fasta	S7_NODE_2254_2	PvdT-family-siderophore-export	187.3	175	154	0	MNKVKVPVVECRRLQKKFVQRGMDDVTVLEGIDFEVQAGEQIAIVGTSGSGKSTLLHLMGGLDTPSSGEVWVGGQNMARLSPAARGTLRNQEMGFVYQFHHLLPEFSALENVAMPLLIRGLSMKEAQKQAKPLLDEVGLSHRLQHKPGELSGGERQRAAIARALVTKPRCILADEPTGNLDEHTAEQVMAMFLDLNREYHTSFVVVTHNLTLAARMEKIMVLSEGGLQER*
iron_aquisition-siderophore_transport	MarianaS7_qccontigs_simpname.fasta	S7_NODE_2254_4	ExbB-family	80.3	22.3	154	0	MFDVVIHFFQTGGLFMYPIMLVLALGGAIAVERYLYLERAKGRNHKDWGRLQPILEQGKYKEALKVADGSNTALAKVLGYGLSRVSTARHREDIELAMEEGLMEVIPQLEQRTHYLATLANIATLLGLLGTIIGLIEAFTAVAAANPAEKADLLSASISVAMNTTAFGLIVGIPLLLAHAFLQTKTTELVDSLEMAAVRLVNVITLRAGRRRNKTRVQPGPNETQGIQI*
iron_aquisition-siderophore_transport	MarianaS7_qccontigs_simpname.fasta	S7_NODE_2254_5	ExbD-family	65.7	32.7	154	0	MRRQQRRAQRRKEAEELNITAFMNLMVVLVPFLLITAVFSRITILELNLPNKATDSAQSDEWNLELVVQPSSLILIGENREVIKRFRWDDAQVLKNLSKALQQVKSRYPEKKALSILMAESVPYQRLVAIMDRVRSAEVAQLGGSVIVELFPQISLGDAPALAGRR*
iron_aquisition-siderophore_transport	MarianaS7_qccontigs_simpname.fasta	S7_NODE_2254_6	ExbD-family	66.9	32.7	154	0	MKLSRRARRMQRHHKRAKNSVGFNLVSLMDIFTILVFFLLVNSSSEQVLPNLKVLQLPESVAEQKPRQVLRVMVTQEAILLQDRNIVGLESVKRSGEKLIPELVAALQNQRKQGKEVMIMADKDIPYKVLKKVMLSCSQAGFSKISLPVVQKVRDKP*
##########################################################################################################################################################################################################
iron_aquisition-siderophore_transport	MarianaS7_qccontigs_simpname.fasta	S7_NODE_993_2	FpvE-family-permease	261.6	25.8	155	0	MHHTKQNPWLLLVSLLGVSIIITWVLLGMGEHWINPFHPNNNMESRILWELRSPRLLTAFAVGGMLALAGAWFQVLLGNPLAEPYVLGVAGSAAVGAVSAMALMPDTTWAVSLGAFIGAWVGIAIVLSFSHLGSARLLLAGVVLAAFWAAILMLLIALLPERGVVRAYAWMMGDLSNSALPVWSLLLAWLTALGCGLGLSLSLDKLLLGEKHAASLGVNVPKLRTLLLLLASAVTAIAVTAAGTIGFIGLVVPHLMRLLFGSLHKSVLIASAFGGGVLLMLADTAARTVISPAELPVGVLTAMIGVPVFLWLLLRRKG*
iron_aquisition-siderophore_transport	MarianaS7_qccontigs_simpname.fasta	S7_NODE_993_3	HatD-family-substrate-binding-protein	80.9	27.5	155	0	MRFLLREKVRKNFNLFAYSFFFLTWLFSTTSAMANERILALAPHICEILYAIDAGQDVVGAVSYCDYPKAALNLPRVGAYNRINVEAAMALKPTMAVVMNIQTPGIKQLETLGVKIVQSYPQKVDEVIADIRRLGKLTGHQQQASILADHLQQRLNRLQKQQKKTSVFYEIWANPLLTAGQHTFIDDVLTKLGLRNVFGDVALEAPRVNVEAVIAAKPQIIIIPSEERNIKVRTAFWHKWLGKNIQVITVNPDLVHRPGPRLLDGMEYLQRQLHAPH*
##########################################################################################################################################################################################################
iron_aquisition-siderophore_transport	MarianaS7_qccontigs_simpname.fasta	S7_NODE_11634_1	FpvE-family-permease	189.5	25.8	156	0	VYPDSAWVMSLGAFIGAWVGIVAVMFFAHLGNNRMLLAGVVLAAFWSAILALLLALLPEQGLFRAFAWMMGDLSHSDLPRSLLLLTWLIALACGLWLSRSLDLLLLGERHAQTLGVNVKRLRQGLLLLASAVTAIAVTAAGTIGFIGLVIPHLMRLLFGSLHKAVLMASAVGGGLLLILADTFARTMIAPAELPVGILTAMIGVPIFLFLLIKRG*
iron_aquisition-siderophore_transport	MarianaS7_qccontigs_simpname.fasta	S7_NODE_11634_2	FpvD-family-siderophore-transport	54.9	40	156	0	MQALFNISKLNIQRDKKHICSDVSFTLKQGEIIVILGPNGAGKSSLLLALAGLIPSQGDIHILGKPLAEYSHRDLVQKLAWQGDLPPTEFGLTVQQRLSLVEPEDERRILAIAQDMELAHVLMRPLHALSSGERQRVELAALMLRDVAIWLLDEPTTHLDLKHQVQTVKTLKKHAQTGRAMVVILHDMQQAMAMADTLILMDGKGGVQYGPAEDLWDRDRLSCLFDAPLLQNNSILMANYGENHETKR*
##########################################################################################################################################################################################################
iron_aquisition-siderophore_transport	MarianaS7_qccontigs_simpname.fasta	S7_NODE_13_2	ExbB-family	108.5	22.3	157	0	MFELVKAGGWLMLPILLCSVVALAIVVERFWALRFGNVLPTQHRAAQIWKLWNGTSSLDKAAIRQLQQGSLLGRIMAVGLQNRHHSREVMKESIEESGRHVAHELERFLNALGTIAAITPLLGLLGTVVGMISVFTTITTVGVGNPTELAGGISQALITTAAGLSVAIPSLMFYRLFRGKVDELVVEMEQEAIKLVEVMHGERSRDSEGAE*
iron_aquisition-siderophore_transport	MarianaS7_qccontigs_simpname.fasta	S7_NODE_13_3	ExbD-family	101.4	32.7	157	0	MKFQSRPREELEVNIAPLIDVVFLLLIFFMVSTTFQHESELKVTLPEASANTPVEVQPLQIVINASGDYFIGGQELVNNQLNTLVSALAKLSSGNKDLPLVIRADALTPHQAVITAMDAAAQLGLLRLSIATTRSSP*
##########################################################################################################################################################################################################
iron_aquisition-siderophore_transport	MarianaS7_qccontigs_simpname.fasta	S7_NODE_5312_2	ExbB-family	109.6	22.3	159	0	MISLLKAGGWIMIPIVLSSLVAFVICIERSWTLRRSRIAPRHLVAQVWSWIKNNQLDKNHLKKLKESSPLGEILAAGLVNHAHGRDMMKESIKEAGSLAAIKLERFLNTLGTIAQIAPLLGLLGTVIGMIRVFTVITIQGTGDPGALAHGISEALITTATGLIIAIPALIFHRHFERKVDELVAEMEQDALKMVEVIHGERDSLRG*
iron_aquisition-siderophore_transport	MarianaS7_qccontigs_simpname.fasta	S7_NODE_5312_3	ExbD-family	102.1	32.7	159	0	MFLRKRKQEITVNLTPLIDVVFLLLIFFMVSTSFTRETQIKLELPKASVEPLESKIESLEISIDKEGRYFVNGKGLVNSTIETLIKAIRPIIEENKDVSVIVSADAATPYQSVVTAMDATSQLGVVNLKMATQRPTQ*
##########################################################################################################################################################################################################
iron_aquisition-siderophore_transport	MarianaS7_qccontigs_simpname.fasta	S7_NODE_19152_2	PvdT-family-siderophore-export	206.3	175	160	0	MIRLEHIRRNFQVGDQTVHALDDINLHIEAGEYVSVMGPSGSGKSTLLNLLGLLDHPTAGRYFLNGQDVTKMKEPQEAQTRNHKIGFVFQAFHLIPRLSARENIELPLILSGVEAHIRREKVDAALDALGLSNRAEHKPDQLSGGQRQRVAIARATITEPAVVLADEPTGNLDQKSGEDVIKTLEALNDRAITLIVVTHDAHLGRRAARAIKMLDGRIQSDQFNHAAR*
iron_aquisition-siderophore_transport	MarianaS7_qccontigs_simpname.fasta	S7_NODE_19152_3	PvdR-family-sideropore-export	63.2	61	160	0	TLNACRRARLSPSLGGQIASLPVKEGEKVKQGQVLFEIWNDDLKAQLKLAQAQLMASQALQKQSCIQANLAKREAARLSKLRARGLVSDESADSAVGKSQAAQAACDAASANVATSGARILVARAALQRSRLLAPFDGTIAEVNGELGEYVTPSPLGVQTRPAVDIIDNSCLYVSAPIDEVDAPEIKPGMTARISLDAFAGRFFDGRVRRVAPYVLDIEKQARTVKIEVDFITPKDNFNMLPGYTADVEVIIDAHRDSLRIPTAALLEGNKVYVYDADFSTITQTPVKTGLSNWKYSEVLSGLQQGQKIVTSIDRDGLADGVVVKIDKTKP*
##########################################################################################################################################################################################################
iron_aquisition-siderophore_transport	MarianaS7_qccontigs_simpname.fasta	S7_NODE_3585_4	FpvE-family-permease	52.6	25.8	163	0	MIIDDFIVRSLIAGMMVVLVSGPMGCVVVWRRMAYFGDALAHSALLGTSLAIVADVSPLFGVVLVGAVLSYLLMRLQSKKDLSSDTVLGILSHGALAAGLVILAIMQSQGKSVNLMAYLFGDILSVSWEYLIWLASVCLGVLVLVGWLWSSILAIAVDEELAKCEGIPVERVRLIFMLLMAIVVAVAMKIVGIILITALLIIPAASARRFAKSPEAMAIIAIAFGLLSVVGGVLASMHWDSPAGPSIVLASVSLFFVSRFNITGK*
iron_aquisition-siderophore_transport	MarianaS7_qccontigs_simpname.fasta	S7_NODE_3585_5	FpvD-family-siderophore-transport	53.5	40	163	0	GVAALLSQPIYSVSGGEFQRILLARALLRKPDLLVLDEPAQGVDIKGQQQLYQLISKIRDDLKCGVIMVSHDLHLVMAATDQVLCLNTHICCQGHPEAVSQHPEYLKLFGSSLDGMAVYTHQHDHSHGLTGEVVEEVRKGCDHDH*
##########################################################################################################################################################################################################
iron_gene_regulation	MarianaS7_qccontigs_simpname.fasta	S7_NODE_9861_4	PF01475-Iron_dependent_repressor-fur_family	122.2	23.8	168	0	MQKLTAQRQAILDMINRSDKHWDADEVAYKLKEQGISIGIATVYRGLAALAEQGLIESIQLADKKRYERADKAHHDHLICTLCGEIEEFCEPEIEVLQDKVAEERDFHIQGHQLLLFGLCKVCKAGER*
##########################################################################################################################################################################################################
iron_gene_regulation	MarianaS7_qccontigs_simpname.fasta	S7_NODE_6410_2	PF01475-Iron_dependent_repressor-fur_family	119.4	23.8	169	0	MIRLTVQRQAILDLINRSNQHWDAEELARCLGENGEQLGIATVYRGLAALENAGLIQSIQLSDKKRYERADKGHHDHLVCVQCGDIEEFCDSEIEARQQQVARDSSFLMTGHQLLIFGTCKMCGNATQESEKL*
##########################################################################################################################################################################################################
iron_gene_regulation	MarianaS7_qccontigs_simpname.fasta	S7_NODE_1204_5	PF01475-Iron_dependent_repressor-fur_family	125.5	23.8	170	0	MQKLTAQRQAILDMINRFDKHWDADEVAYALKEEGISIGIATVYRGLAALAEQGLIESIQLADKKRYERADKAHHDHLVCTDCGSIEEFCNPEIETLQDKVAEERGFKIQGHQLLLFGLCKVCRAGER*
##########################################################################################################################################################################################################
iron_gene_regulation	MarianaS7_qccontigs_simpname.fasta	S7_NODE_25035_2	PF01475-Iron_dependent_repressor-fur_family	122.6	23.8	171	0	MQKLTAQRQAILDMINRSDKHWDADEVAFALKEEGTAIGIATVYRGLAALAEQGLIESIQLADKKRYERADKKHHDHLICTACGSIEEFCKQEIEKLQDMVAKERDFTIEGHQLLLFGVCKSCKDEGKGH*
##########################################################################################################################################################################################################
iron_gene_regulation	MarianaS7_qccontigs_simpname.fasta	S7_NODE_18637_2	PF01475-Iron_dependent_repressor-fur_family	118.9	23.8	172	0	MVIIRNMKRLTAQRQAILDVINHSNSHWDADALVRVLTENGQQIGIATIYRGLAALESAGLIRSIQLADKKRYERADKDHHDHLICNICGAIEEFCDSKIERRQHQVAQDRSFQMTGHQLLIFGICRDCLLEKRGE*
##########################################################################################################################################################################################################
iron_gene_regulation	MarianaS7_qccontigs_simpname.fasta	S7_NODE_102140_2	PF01475-Iron_dependent_repressor-fur_family	56.1	23.8	173	0	QLADKKRYERADKKHHDHLICTLCGEIEEFCKPEIEKLQDLVAKEREFTIQGHQLLLFGLCKPCKAKES*
##########################################################################################################################################################################################################
iron_gene_regulation	MarianaS7_qccontigs_simpname.fasta	S7_NODE_30409_2	PF01475-Iron_dependent_repressor-fur_family	121.3	23.8	174	0	MIRLTVQRQAILDLINRSNQHWDAEELARCLGENGEQLGIATVYRGLAALENAGLIQSIQLADKKRYERANKGHHDHLVCVQCGDIEEFCDSEIEARQHQVAQDYSFHMTGHQLLIFGTCKSCLKDVQENKKS*
##########################################################################################################################################################################################################
iron_gene_regulation	MarianaS7_qccontigs_simpname.fasta	S7_NODE_8731_3	PF01475-Iron_dependent_repressor-fur_family	121.1	23.8	175	0	MMKLTAQRQAILDTINQSNQHWDAEVLARALNDAGYSIGIATIYRGLTALEDAGLIEAIHLGDKKRYERSSKSHHDHLVCRLCGSIEEFVDEQIERRQQHVTQQHGFHMDGHQLLIFGTCHTCSQAEQKGEKT*
##########################################################################################################################################################################################################
iron_gene_regulation	MarianaS7_qccontigs_simpname.fasta	S7_NODE_108404_1	PF01475-Iron_dependent_repressor-fur_family	33.4	23.8	176	0	VCVECGAIEEFSHRRIEALQEEAARDKGFVITGHQLVLFGRCAACARGGDA*
##########################################################################################################################################################################################################
iron_gene_regulation	MarianaS7_qccontigs_simpname.fasta	S7_NODE_5147_4	PF01475-Iron_dependent_repressor-fur_family	124.5	23.8	177	0	MITVIITFMQKLTAQRQAILDLINASNRHWDADEVARALVDTGASIGIATVYRGLSALESQGLIDSIQLADKKRYERADKAHHDHMVCTGCGHIEEFSHDTIEALQEAAAEKKGFKLTGHQLVMFGFCRKCQQELDT*
##########################################################################################################################################################################################################
iron_gene_regulation	MarianaS7_qccontigs_simpname.fasta	S7_NODE_99488_1	PF01475-Iron_dependent_repressor-fur_family	100.1	23.8	178	0	NRSNQHWDAEELARCLGENGEQLGIATVYRGLAALENAGLIQSIQLADKKRYERANKGHHDHLVCTKCGDIKEFCDSEIELRQQQVAENQFFQMTGHQLLIFGICQACSNDSQENEAS*
##########################################################################################################################################################################################################
iron_gene_regulation	MarianaS7_qccontigs_simpname.fasta	S7_NODE_26324_1	PF01475-Iron_dependent_repressor-fur_family	125.9	23.8	179	0	MQKLTPQRQAILDIINQSDKHWDADEVAFSLKEQGTAIGMATVYRGLAVLADKGLIDSVQLADKKRYERADKSHHDHLVCTACGDIEEFCEPEIEKMQDLVAKERGFAMQGHQLLMFGLCKACQKQEKEK*
##########################################################################################################################################################################################################
iron_gene_regulation	MarianaS7_qccontigs_simpname.fasta	S7_NODE_82853_2	PF01475-Iron_dependent_repressor-fur_family	121.9	23.8	180	0	MQKLTAQRQAILDIINHSDKHWDADEVAFALKNKGTAIGIATVYRGLAALAEQALIESIQLADKKRYERADKSHHDHLICTDCGSIEEFCKPEIEALQDLVAKERGFTIQGHQLLLFGLCTGCKGKET*
##########################################################################################################################################################################################################
iron_gene_regulation	MarianaS7_qccontigs_simpname.fasta	S7_NODE_80146_2	PF01475-Iron_dependent_repressor-fur_family	124.6	23.8	181	0	MLRLTTQRQAILDIINTSNRHWDAEELARALADDGQSIGIATVYRGLAALESQGVIDSIQLADKKRYERADKAHHDHMVCTACGHIEEFSHHTIEQLQQSAADEKSFKLTGHQLVMFGLCHQCQQENDT*
##########################################################################################################################################################################################################
iron_gene_regulation	MarianaS7_qccontigs_simpname.fasta	S7_NODE_114788_2	PF01475-Iron_dependent_repressor-fur_family	119.7	23.8	182	0	MKKLTIQRQAILDVITHSNRHWDADELSKALSESGQSIGIATIYRGLAALESAGLIHSIQLADKKRYERADEEHHDHLVCTTCGMIEEFCDEKIERRQQQVAEQQCFQMSGHQLLIFGICQACVKQDTQGEIA*
##########################################################################################################################################################################################################
iron_gene_regulation	MarianaS7_qccontigs_simpname.fasta	S7_NODE_39485_2	PF01475-Iron_dependent_repressor-fur_family	125.2	23.8	183	0	MRMLRLTTQRKAILDIINASNRHWDAEELARALADNGNVIGIATVYRGLAALESQGLIDSIQLADKKRYECADKAHHDHMVCTDCGHIEKFSHQTIEQLQQAAADEKGFKLTGHQLVMFGLCRECRQEMDQ*
##########################################################################################################################################################################################################
iron_gene_regulation	MarianaS7_qccontigs_simpname.fasta	S7_NODE_75294_2	PF01475-Iron_dependent_repressor-fur_family	126.5	23.8	184	0	MQRLTSQRQAILDLINASNRHWDADEVVRALVDAGASIGIATVYRGLAALESQGLIDSIQLADKKRYERADKAHHDHMVCTSCGHIEEFSHDTIEALQEAAAEKKGFKLTGHQLVMFGFCRTCKQELDK*
##########################################################################################################################################################################################################
iron_gene_regulation	MarianaS7_qccontigs_simpname.fasta	S7_NODE_7254_2	Sid_PchR_pyochelin_regulator_Pseudomonas_aeruginosa_PA4227_180623	39.5	18.3	193	0	KFDASIDLTTPSGQSLRNTVIHAVHEMDGSLGCLDNPIAITNLENYLLSQLITLQANTFMKLPQQTINRIIMPHHIKRARDYIHGHVHEKITLHDLATYAGCSYRTLQTLFNKILGLSPMAYLKTVRLEKFREALLNADYDVFTVSDIAKKWGFTHAGRLAASYKKQYGVSPSETLRQKK*
##########################################################################################################################################################################################################
iron_gene_regulation	MarianaS7_qccontigs_simpname.fasta	S7_NODE_7301_1	Sid_PchR_pyochelin_regulator_Pseudomonas_aeruginosa_PA4227_180623	23.8	18.3	210	0	MNSASILPAPFANQVFAHKLNFIAETLTKMDISLESLLAGTKINAGDLNNNNFVISKDQIIRFYRNAVALKIPGLGLLLGEAIKISDYGLYGCTLLCCNTAQCALTFAVKYHNLVTKTVNMSLLIDKTTGDSCFRFEDLLFTPDLAEFNIELQCAIVFSLASQWLDNKSITFDVLKLTCKQPNHAELYQAYFQCPIYYQQKHNEFIISKKKLTLKTLRYNPLAMPLLLNQCDSVLESVANKNEFLITINQWVASNMHKEVSAEDLSSYLCMTPRTLRRKLSNHDTSFRAIIQEFRSNAAKKLINETQLTIEDIAYSVGFTDVSNFRAAFKKWTGVTPSSLR*
##########################################################################################################################################################################################################
iron_gene_regulation	MarianaS7_qccontigs_simpname.fasta	S7_NODE_8363_1	Sid_PvdS_regulator_Paeruginosa_PA2426_180620	36.8	18.7	235	0	KELYSLEKLYRDHSKRLVGYVYNFLRSENEAEEVAQEAFLKLHSAKKPEEITSQKAFLYRIAHNLAMNTLRRRKIVRFDTGVDMEEIEVESNEPLADQQLSSKQEFKLFCEAVENLPPKCRQAFTLRVIHKKSFKEVSQELDIAISTAEKHVLRGMRECQHYMEKAKKQQNNKRRQSRRTAENIKQDLSKG*
iron_gene_regulation	MarianaS7_qccontigs_simpname.fasta	S7_NODE_8363_2	PF04773_FecR	89.3	21.3	235	0	MSRFFKISQDDDIMDVARKWYLKLEDKTYSDQDIDQFEEWINANPAHREAFNDVVDFWSHIDSMPEIQALRETGGSFPGDTSLPAEDENVIGLETAKDTAGPKAGWQKWLIAASVLIACAFIINSYVTSLPEGTYQTAIGEQKTLNLADGSTIYLNTHSKVRVDFTDNSRRIQLLNGEARFDVAKDKKRPFIVETPRGEIRAVGTSFNVYEREDMVEVLVFEGTVAVNNKKKIQAATLKPVLVTGRKRIAIFDDNMSVVRPAKELELSQKNAWRKGKLICRGQKLSEVIREISRYTNKKIFIADDAINDMRLGGVFELNDLTSLFHAIEDTFPVRVIYFTPYVTVLVAA*
##########################################################################################################################################################################################################
iron_gene_regulation	MarianaS7_qccontigs_simpname.fasta	S7_NODE_37376_1	Sid_PvdS_regulator_Paeruginosa_PA2426_180620	32.6	18.7	243	0	MKQRLKLVTVEGKISSRDIKNDTASQQGENRRDVDHECYHDEITALYQEYNEPLIRYLTIRLRSRQDAVEVAHEAYIRLIKRENLADIDCFQSFLFRTATNLSIDLQRQRTRHARNFAKSKILMTGIDEITPERALDGRQTLSELRQVIKDLPPKCREAFMLYKFKDLNHSEIAEKMGLSISSIRKYIARGLAVCIREMNG*
##########################################################################################################################################################################################################
iron_gene_regulation	MarianaS7_qccontigs_simpname.fasta	S7_NODE_8544_3	PF01475-Iron_dependent_repressor-fur_family	38.8	23.8	414	0	MPGILEDADRHCAKTGARLTPLRRRVLELVAQAGAPVKAYDLLSQIDQTATSAKPPTVYRALDFLMEAGLVHRVEALNAFVACPQAGHGHAAVLYVCESCANVTEVQGSRPGQENKPAGFTVKRSVIEHYGLCADCPHP*
##########################################################################################################################################################################################################
iron_gene_regulation	MarianaS7_qccontigs_simpname.fasta	S7_NODE_117439_2	PF01475-Iron_dependent_repressor-fur_family	32.2	23.8	421	0	GAALAQAERMAREAGLRLTPVRRRVLEILLEEHRALGAYEVLDRLADEGFGRQPPVAYRALEFLVKNGLAHRIRRLNAFAACMRPGCDRASVFLICAGCGAVAEVAADDAAAAVGAAAQRAGFAVERLSVEALGTCPACREAS*
##########################################################################################################################################################################################################
iron_gene_regulation	MarianaS7_qccontigs_simpname.fasta	S7_NODE_47092_1	PF01475-Iron_dependent_repressor-fur_family	26.2	23.8	426	0	MQAEVLCEQRKQRFTTLRKRVLTLVCQAKQPAGAYQLLDDLKDEGFSSAPPTVYRALDFLLEQGFVHRLASNNTYLACAHPKEYHEAVFLVCEQC
##########################################################################################################################################################################################################
iron_gene_regulation	MarianaS7_qccontigs_simpname.fasta	S7_NODE_12393_1	PF04773_FecR	52.1	21.3	452	0	ADGSMLRLNTNSKVRIMFEDKVRRTELAYGQVVYSVAKDADRPFLVGLGDSQVHVVGTVFDILRHKNKVRVTVAEGVVDVVPAMEKRISPRREIVRLRRGAQLVHNEGTTNTNVTKVDPAVVMAWENGYLEYDEARLADVVDDLNRYFPTPIHVVGQARELRFSGVVRTTDEQDALLVLSEGLPVYIEKSNGEIFLKSGANGKEY*
##########################################################################################################################################################################################################
iron_gene_regulation	MarianaS7_qccontigs_simpname.fasta	S7_NODE_5834_3	PF04773_FecR	49.2	21.3	466	0	MINRKLVTFMVCVFISLQAFSVSVAAQEKYRGKILKFSGDVEVVNARGERRFVTKTDEPLHENDTIVTKKDARVVVRFEDGALSSLDEKSRLRVEKTNWFSYLGGKIYFTFKKVFGEPRRVRTRAATIGVRGTTFIISENSEQNGESVALKEGLLQVESTGPAFEIHKKKVMDDFAQFKQQQQQAQKKMRDEFAQYKQQTQREFIEYRRNFTLRSNRVISLSGYRVDETAMSEADNAAFESFESEAEELIKEFRSRSEGRDTQ*
##########################################################################################################################################################################################################
iron_gene_regulation	MarianaS7_qccontigs_simpname.fasta	S7_NODE_31355_2	PF04773_FecR	45.6	21.3	475	0	NITLVRGEAVFSVAKNKTRPFVVQVGKGTVTAVGTKFNIHSNNQDVTVTVLEGIVEVNPLLNNENIPTSALPRVSAGKAVSYDYNGHISDVKPTNVDAATSWEKGLLVRVNTPLASVIADVNRYSSREIIIGDPSLNYINFTGTVLNDGIDNWLRGLSVAYPIKVLDSGHDAILLLKKEK*
##########################################################################################################################################################################################################
iron_aquisition-siderophore_transport	MarianaS7_qccontigs_simpname.fasta	S7_NODE_5377_1	TonB-family	37.4	24.6	548	0	LPLATKQLPDKLETQKEPPQAEPIIQHVSSLDVRSQLLSHVQYPHQARRRAWQGTTQLSLHIEQQHIREVVLLASSGYPALDRAAQQGLALIDAIPLADGIYHLPVEFRLQ*
iron_aquisition-siderophore_transport	MarianaS7_qccontigs_simpname.fasta	S7_NODE_5377_2	HatD-family-substrate-binding-protein	83.0	27.5	548	0	MKTYRATCKKLYLSCLLLIFCCTSQAHAVMAQRILALSPHACEMLYAIGAGEQVVGGVSYCDYPEQAKALPQVGNYQRVNVEAALRLKPDVAVVMSRQVTGVRKLEQLGVKIIVSNPLNFSMIFDDILRLGRLTAHIQQSEALVKTLRQRLTRMEQAEPSHARVFYEIWGDPLITAGKPSFITDLIEKAGGVNIFDAIQLESPHVNVEAVLRAKPEIIVIPQESRNIAERKAFWRKWLQGQPIQFVVVDPDLLHRPGPRLLDGLTLLHQAFTQVKPVPASK*
iron_aquisition-siderophore_transport	MarianaS7_qccontigs_simpname.fasta	S7_NODE_5377_3	FpvE-family-permease	267.3	25.8	548	0	MRVAMKYCLLIGGMVLIPLLALGFGEKWINPFDASGLDAVIVWELRLPRLLTAFAVGGLLALAGAWFQVLLGNPLAEPYILGVAGSASVGAVSGLMFYPDSAWAMSAGAFVGAWIGIVVVMFFSHLGNNRMLLAGVVLAAFWSAILALLLALLPEQGLFRAFAWMMGDLSHSDLPLWLLLLTWLIALLCGLWLSRSLDILLLGERHAQALGVNVKRLRQGLLLLASAVTAIAVTAAGTIGFVGLVIPHLMRLLFGSLHQGVLIASAIGGGLLLLVADAFARTIIAPAELPVGILTAMIGVPIFLFLLIKRG*
iron_aquisition-siderophore_transport	MarianaS7_qccontigs_simpname.fasta	S7_NODE_5377_4	FpvD-family-siderophore-transport	51.1	40	548	0	MQALLDVSSLCIQRGEKTICSDLGFTLQQGEIIVVLGPNGAGKSSLLLALAGLIAAQGEIAVLGKPLAAYSNSDLMQTLAWQGDLPPTEFGLTVEQRLALVLVGAEQSISAVAQEMEVAHLLMRPLQALSSGERQRVELAALMLRDVPIWLLDEPTTHLDLKHQIKTVKVLRKQAQAGRAMVVILHDMQQAMAMADALVLMDGEGGVQYGLAEDLWDKDRLSCLFDAPLWQNNGILMADYGGNDESKR*
##########################################################################################################################################################################################################
iron_aquisition-siderophore_transport	MarianaS7_qccontigs_simpname.fasta	S7_NODE_4161_1	TonB-family	59.7	24.6	549	0	MPARVIPSKLIRFWPWLVASAAIHGLILVFWLDLKLPATVSSQAGDVAIKLISIEVQPGKKVAMDPASTLSPKKKHMQDTADNSSASRQIFTMSSDSPASETSKKIVPMPSNSVEEKPRPIALTEQPVSSVQQITAKQTSVHDSDPQVDAVEMDRIRMLVRSHLEAFKYYPASARRRGIEGHVEVGFTLTRGGAADQVSVLHGSGYAMLDHAALETVYRAQPFPVENGKYRFSLRFKRL*
iron_aquisition-siderophore_transport	MarianaS7_qccontigs_simpname.fasta	S7_NODE_4161_2	HatD-family-substrate-binding-protein	68.0	27.5	549	0	MKALLLLLTLFACTSAYATERILALSPHACEILYAIGAADEVVGISEYCDYPDSFKEKPVIANYSHLFVEAAMRLNPTMIVAPSAALKGLSQMAHQGSQIIISHPATLNGIFEDTERIGQLAGHTTQARELVLSLKHRLKNIQMHIGSRKRVFFEVWSDPLMTEAGRSFITEVLAAAGGDNVFAGNDVETMRLNVEAVVRAAPEVIVIPSRSGKINDRADFWKQWLPNVRVIAVNPDLVSRPGPRIIDGIAKLQQQLQRHQTP*
iron_aquisition-siderophore_transport	MarianaS7_qccontigs_simpname.fasta	S7_NODE_4161_3	FpvE-family-permease	256.7	25.8	549	0	MKWAIVVLALVMTLLLALGTGEQWINPFNASGQDAMILNELRLPRILIAFAVGGMLALAGAWFQVLLGNPLAEPYVLGVAGSASVGAVSALILMPESAAAMSAGAFAGAWIGISIVMAFARLGPGRMLLAGVVLAAFWSALLALLLALLPKSGLGLAFAWMMGDLSHSDIPVPILLASWVAALFCGMLLARSLDALLLGERHAEALGVEVKRLRWHLLLLASAVTAIAVTAAGTIGFVGLVIPHLMRLVFGSLHRAVLPASAIGGGLLLVLADTAARSMIAPAELPVGVLTAMIGVPVFLLLLIRRGT*
iron_aquisition-siderophore_transport	MarianaS7_qccontigs_simpname.fasta	S7_NODE_4161_4	FpvD-family-siderophore-transport	55.7	40	549	0	MSMLMQISSLAIKRGNRILLSGLDCIFHTGEVVVVLGPNGAGKSSLLLALAGLIPYSGSMVLHGKNLSGLSRAEHARRIAWQGELPPTEFGLTVAQRLELASEGASADITEAAASMDIAVLLKKPLGELSSGERQRVELAALMLRDTPVWLLDEPTAHLDLKHQVQCLKMFRRQAKQGRTIITVLHDLQQAATIADQVIIIDGHGGIQHGSAEKMLDIARLSRLFDTLLLRQGKAILPDYGEVD*
##########################################################################################################################################################################################################
iron_aquisition-siderophore_transport	MarianaS7_qccontigs_simpname.fasta	S7_NODE_617_2	FpvE-family-permease	243.2	25.8	550	0	MNKYISIIIVLLLAAFMVSLLTGPYKNISILDIINYLFKGSQAGKSGIIQYRLIRTIAAMILGAGLAASGLTMQYALRNPLAEPFLLGVSSGAALGVVLVLVLLNNANPLVIYSVAMIFGITTFFIVIGIGARSGGTPTSIIVAGVSVSYAITGIIIILITKYINKINVTFMWLFGTVAYTLRETLLYSTILLIIGLIPLFMMAKRIYTLILGDDVSESMGVDVNTTRYTSLILSAIISSAMVALAGPVGFIGLAAPWLARLMAGNEFKQTLVLAIIVGILLTLLSDIAVRIASPSQELPLTAFTALFGGPLLFYLSKKTGW*
iron_aquisition-siderophore_transport	MarianaS7_qccontigs_simpname.fasta	S7_NODE_617_3	HatD-family-substrate-binding-protein	109.8	27.5	550	0	MLDTVSNRRGKTQIIYAALILAILSISLSGYMLYRTSSELTKTYNKLTDLSNKLDSLNKTQDYQKILQSIEKINNSLNNVASVDDLINITEQINLLKASLNESQTNLLNRLNKLEEKIRKLEERILFPVTVTDGSGDKIIIQSRPMRIVSLAPSVTEILYYVNATDRLVGVDSYSNYPEWVADARANGTLVDVGGFFNPSVEAILSANPDLVIGVDGVTAHQQVKQILKAYGIPVILLPQKSLMDIKESLLIVGSATGNIDEAVKAAMSFESSLAKIKYAGYATTPKVAIIVWLNPIWIAGNSTFQSEAIFWAGGVNVFENYTGWTTISPEELVQAAPDIIVGVGVNSTSIVEFLTQQLGDAAQQIPAIANNRVFCIGYPYSDMLSRPSPRIIDGIVALQLVIHPEIYGYNYTTLPVCINSTSFPTLPSIPLASP*
##########################################################################################################################################################################################################
iron_aquisition-siderophore_transport	MarianaS7_qccontigs_simpname.fasta	S7_NODE_29820_1	FpvE-family-permease	185.5	25.8	552	0	MNIKQDPWLLFISLFALSTMIAWVLLGLGEHWINPFSPSTELESRILWELRSPRLLTAFAVGGMLALAGAWFQVLLGNPLAEPYVLGVAGSAAVGAVSAMALMPDTTWAVSLGAFIGAWVGIAIVLSFSHLGSARLLLAGVVLAAFWAAILMLLIALLPERGVARAYAWMMGDLSNSALPVWSLILAWGTALACGLILSLSLDKLLLGEKHAASLGVNVARLRTLLLLLASAVTAIAVTAAGTIGFVGLVVPHLM
iron_aquisition-siderophore_transport	MarianaS7_qccontigs_simpname.fasta	S7_NODE_29820_2	HatD-family-substrate-binding-protein	86.5	27.5	552	0	VERILALAPHACEILYAIGAGKEVVGAVSYCDYPEAAKTLPRVGAYNRINVEAALALKPTMAIVLDTQTPGIKQLETMGVTIIQSYPQKVAGVLNDIRRIGLLTGHKKQASKLANNLQHRLDKLSVKSSQTSVFYEIWADPLITAGQQTFIHDVLKRMGLKNVFGDVQLEAPRVNIEAVIAAQPKVIIVPSEKRDVKKRTLFWRKWLGDDIRVIAVNPDLLHRPGPRLLDGMEYLNKALHPEPSLEH*
##########################################################################################################################################################################################################
iron_aquisition-siderophore_transport	MarianaS7_qccontigs_simpname.fasta	S7_NODE_745_8	HatD-family-substrate-binding-protein	97.7	27.5	553	0	MVSFLKKLIVIALYICSANPAFANERILALAPHICEVLYAIGAEKDVVGAVSYCDYPMDAKQLPRVGAYNRINVEAAIALAPTMAIVSDMQTPGIKQLEALGVKVIPSHPQKVDEVLADIRRLGLLTGHQQQANQLANNLQQRLDKLAIDTSQTSVFYEIWADPLLTAGKHTFIDDVLRRIGLQNVFGDVELEAPRVNVEAVIAATPDVIIIPSEKRDVKKRTLFWHKWLGKDVRVIAVNPDLVHRPGPRLLDGMEYLSKALHPESHLEY*
iron_aquisition-siderophore_transport	MarianaS7_qccontigs_simpname.fasta	S7_NODE_745_9	FpvE-family-permease	183.2	25.8	553	0	MNIKQQPWALFIILFTISAMIAWLLLGLGEHWINPFDPSSDMESRILWELRSPRLLTAFAVGGMLALAGAWFQVLLGNPLAEPYVLGVAGSAAVGAVSAMALMPDSTWAVSLGAFVGAWVGIAIVLSFSHLGSARLLLAGVVLAAFWAAILMLLIALLPERGVVRAYAWMMGDLSSSALPVWSLLVAWAGALCCGLILSLSLDKLLLGEKHAAALGVDVSRLRTVLLLLASAVTAIAVTAAGTIGFVGLVVPHLM
##########################################################################################################################################################################################################
iron_aquisition-siderophore_transport	MarianaS7_qccontigs_simpname.fasta	S7_NODE_1875_3	PirA-family-siderophore-receptor	78.1	21.1	555	0	MFIKNNDKSRILASSLVCFSLVASHFAVAENQKDNILQISANRIEQNINDTLAAVEIITRQDIERIQPKSITELLAQVAGFDFVYSGGAGQPASLFTRGSSSDHTLILIDGIRVGSATLGSKNFETIAVAQIEKIEIVKGPRAALWGSDAIGGVIQIFTRRLKQGEYSVQASTGSNGFVATNVSAAFGSDSINNTLTASFEQADGIDVFDDSSDTTPDSEPDKDGYQRVSAAIRGDYSLSDSTTLDWVLQFDQGDNQFDNPWGANSNEYNNHLLNIRYHFVEGDWVSELSVKQSRDEAFSFDSRAAVKQGSTFITKRNQLNVLTRYHWSDDISLAGGFEKYWEDLDGSQILQFDGSFANFDLQKRNVSALFLSAVGKWENFSTEASIRSDDISRVNSEKTFNLSAGYKFFKHFTFSASRAKGFKAPTFNDLYYPNYSNIDLQSEVSYNTEYLLKGTWENQSFSIASFDNQVSQLITFVFNPVDFSFLPFNIDTASLKGYEAIYQFQQGKLRHKLTASYVDAIDTSVNAFTGLPKNEQLLRRAKEHYSYEIVADLGAFSFYSQVNYSGRRRDNDFSTFPATAVYLKPRVTLNLGFGYQLNQQTELKFKVTDFTENDLPSVVNYNVPGREMMLSVIYRHF*
iron_aquisition-siderophore_transport	MarianaS7_qccontigs_simpname.fasta	S7_NODE_1875_4	HatD-family-substrate-binding-protein	114.6	27.5	555	0	MIKRLKNSNLSRKCIIYGLLLLCSGISLHAFAKGQLVTIQFGKEQFGKEPLAKEQQRIVALSPHSVEILFALGVGDRIVGTLEYADYPLAAKKIPRIGNFAGIQIEKLVALKPDLVVAWKSGNKASDLEKIQSLGFNIFYSHPNNITDVIEEIKQLAMLTARQTQGLQITDKMQQEYLSIKKQTAAKKPVRVFYQLWHQPLRSIGGNNWLNSMIKDCAGDNVFENSKAPYPVVSFESVLARNPQVIIIPSQSASRNLSIFGERKKRWLKWPQILAVENKHIVQVNGDLLHRFTPRAIDGLRQLCQVIDQARD*
iron_aquisition-siderophore_transport	MarianaS7_qccontigs_simpname.fasta	S7_NODE_1875_6	FpvE-family-permease	115.1	25.8	555	0	AGDETAITLGIPVDYLRLSMLLVCSAMTAVLVAKVGGIGFVGLMIPHICRMFIGSQIHRLLILCLMVGAAFMIWVDLIARSLLPQQVLPIGIVTSALGSLFFFIILKTKKQA*
##########################################################################################################################################################################################################
iron_aquisition-siderophore_transport	MarianaS7_qccontigs_simpname.fasta	S7_NODE_23666_1	FpvE-family-permease	102.6	25.8	556	0	MKTNYKYSFLILSIILLFCFFTNISLGSVSIPIKDVFNSLVGVSTSNESWQYIIQDYRLPKAFTAILVGSGLGISGLMMQTLFRNPLAGPFVLGITSGASLGVALIIMGASIFGGALAGLLISKWSIVIAASLGSFLVLLAVLIVSSRVRNTMAILII
iron_aquisition-siderophore_transport	MarianaS7_qccontigs_simpname.fasta	S7_NODE_23666_2	HatD-family-substrate-binding-protein	83.5	27.5	556	0	SCKKESKTTPQETPSGTNITLKYAKGISITNFGSYKVIEIKNPWPNAEESYKYILSNDKEKGDIPSPIQRIVVTSTTHIPALELLGVEQTLVGFPGTDYVSSEKTRKRIDTGFVRELGKNEGINTEVLLELKPDVVIGFGVDGVNKTFETIQKANIPVIYNGDWVEASPLAKAEWIKFFGALYNKEKQADSIFNTIETNYLEAKKLASTAKTKPTVLSGALHKDVWYLPNGTSTEAQFLKDANVTYLWSETSGKGSLALSFESIFEKAKDAELWLSPSYYTSMEALKKANQHYTKFKAFQNNKVYSFSNTTGKTGGVLYYELGIARPDLVLKDIIKICHPELLQNYIPFFFKPLE*
##########################################################################################################################################################################################################
iron_aquisition-siderophore_transport	MarianaS7_qccontigs_simpname.fasta	S7_NODE_25332_1	FpvE-family-permease	85.5	25.8	557	0	MEKRLNLLLMLLLLLLSAISFGSGTINVAILNGLWDWLHQSTSVDAIIMGEIRLPRTLLALIVGAAMGVSGAALQGLLRNPLVDPGLIGVSQGAALGAAAVFYFNWFGFLGVLATPLAGLL
iron_aquisition-siderophore_transport	MarianaS7_qccontigs_simpname.fasta	S7_NODE_25332_2	HatD-family-substrate-binding-protein	31.7	27.5	557	0	MHAINCFYRGGGNRRWCVFLVLLAYLITAQAQAGKTIVSLDLCTDWMLLKYARKDQRIFYSPLLYRYPNEWVERNKPQHDGSLEQIVKLQPDLILSGEYNAVLLRKRLRQLDMPVEVLALPNSLLAIAKGVQQFKRLVPTNAALKNFAAMPQYPRKHKTLLLLGPNGIGTGHKTLENDILQQAGWDNYITQNGFIRLDLERMVQHPPDAVLWSVAKTQALSNLFAEHRALRGILSRQSPLAASWRWQCPGPWMRDLIDQLAQWKND*
##########################################################################################################################################################################################################
iron_aquisition-siderophore_transport	MarianaS7_qccontigs_simpname.fasta	S7_NODE_51106_1	FpvE-family-permease	136.4	25.8	558	0	MPRAWIWAGLFALLAVALLLGVAVGAVALPWAQVVAGLVDPAANPIVFKLRLPRVLGAMLVGAALGAAGAAYQGLFRNPLADPYLMGTAAGAAFGAALGLDLMGALSPAYAQWIRAGGSWLVPVFAFLGAVGAVFLAVVLAGGVGQTKDLILAGVVVGSVLTGLTTYLMLKDADRVRAVFAYTLGNLAFIGWPEVGRLALYLV
iron_aquisition-siderophore_transport	MarianaS7_qccontigs_simpname.fasta	S7_NODE_51106_2	HatD-family-substrate-binding-protein	82.3	27.5	558	0	PAYAVKTETYEDIFKTARKLGQLVNREAEAEALVARIQKEVYALESKAAKAKTRPNVYYEIDPTPYTVGPDSFIGVLIQKARGKNIVPRELGLFPKISPEFVVAKNPEVIILGDAPYGVTLDKIKARPGWDRIRAVQMGRVCELKKEETNVVHRPGPRVAEGLRVLIRCIHPEVLK*
##########################################################################################################################################################################################################
iron_aquisition-siderophore_transport	MarianaS7_qccontigs_simpname.fasta	S7_NODE_70115_1	FpvE-family-permease	102.7	25.8	559	0	MRGCSSTVIRWGLFFLTLAAVFVLGLAMGQQWINPFDSSGQDAVILWQLRLPRLLTAFAVGGMLALAGAWFQVLLGNPLAEPYVLGVAGSASAGAVSGLMLMPDSAWAMSAGAFAGAWIGIVCVMFFSHLGANRMLLAGVVLAAFWSAILALLLALLPEQGLVR
iron_aquisition-siderophore_transport	MarianaS7_qccontigs_simpname.fasta	S7_NODE_70115_2	HatD-family-substrate-binding-protein	37.6	27.5	559	0	NPLDFEAVFQDMLRLGKLTGHDQQAIALVKEQRERLQQVRQRSASHIRVFYELWHDPIITAGGPSFITAMISAAGGENIFADVDLETPHVNVESVIRANPEIIIIPLEKRNIEERKAFWQHWLGKENIRFAAINPDVLHRPGPRLIEGLELLQQALIKARQ*
##########################################################################################################################################################################################################
iron_aquisition-siderophore_transport	MarianaS7_qccontigs_simpname.fasta	S7_NODE_18742_2	HatD-family-substrate-binding-protein	74.5	27.5	560	0	MGLNFLFMPSLKMMPWLRAIVVLAALCSASYASANERILALSPHICEMLYAIHAEQDIVGAMDYCDYPQAAKNIPRIADYSRVNLEAATRLKPTLAIVLNKQTADAKILQTFGVKLVQSNPLSVQEVIHDIERLGEATHHEKEALVLSENLQLRLNKLKQQTKEQHIPVYYDLASQPMLTVGKHTFIHDVLKQLGLKNVFGDVGLDAPRTNVEAVVAMQPQIIIVPSNHDISERSQFWNAWLGKGIQVVRVTPDLIHRPGPRLLDGMEELFHAIHQLKP*
iron_aquisition-siderophore_transport	MarianaS7_qccontigs_simpname.fasta	S7_NODE_18742_3	FpvE-family-permease	90.2	25.8	560	0	MPSHPKRILTLLLCTLTIVFVALGLGEHWINPLNPSNALESRILWDLRLPRIITAFAVGGMLALAGAWFQVLLGNPLAEPYVLGVAGSAAVGAVSCILLFPDTTWLVSLGAFVGAWVGISAVLA
##########################################################################################################################################################################################################
iron_aquisition-siderophore_transport	MarianaS7_qccontigs_simpname.fasta	S7_NODE_90321_1	FpvE-family-permease	66.4	25.8	561	0	MMRWAGFALFVAGCFALALAAGDTWINPFSPGGDLNATILWELRLPRALLAFAVGGLLALAGAWFQVLLGNPLAEPYVLGVA
iron_aquisition-siderophore_transport	MarianaS7_qccontigs_simpname.fasta	S7_NODE_90321_2	HatD-family-substrate-binding-protein	53.5	27.5	561	0	LPRVGSYAGINVEAALRLHPDLAIVMSRDVPGVRKLATFGVRVVVSNPARIEDMIADVQRIGRMVGRKETADRLAARLRTRLARLRDRRPHTPVRAFYELWGAPLMTAGGRSFITDLLRDAGLANVFADSPVETLRVDVASVLRAQPAIIIVPLEKRTLAARRAFWRRWLPGARVIGVNPDLLHRPGPRLLDGLERLQQALAADAAP*
##########################################################################################################################################################################################################
iron_aquisition-siderophore_transport	MarianaS7_qccontigs_simpname.fasta	S7_NODE_10606_1	PirA-family-siderophore-receptor	129.5	75.3	563	0	DILETSLQLSRSSDEVIGRDPAGGFNNSDFKTQIDQLTWQNHMDMDALSLLAGIDMYRSKGYSTSAKLDKAMTQTAGFASLAWSQDMFGVNASVRYDKNSVSQNKTTYKFGAALQPIEGLKFTANYGTGFKAPSLNDLYYPASAFSSGNPNLKPESSKGWDVGLAYQAGSDDLKAGFSATWFKQTYKDLIAWQASPTFFYSPVNIGQARNQGLELAANIVYGPAYMRANWTYLDAKDTLTGDLLARRAKESGNIAVGATWNGFHAEASENIVGPRFSSAGNTKPMQGYNTTDVRLNYTINKQWELTARVDNLEDKTYEEVSGYGVLGRAWYAGVSSTF*
iron_aquisition-siderophore_transport	MarianaS7_qccontigs_simpname.fasta	S7_NODE_10606_2	TonB-family	30.7	24.6	563	0	MLESGHVRLLLAFFAAMSLHGLLFVWSPEQFKQPTFPSMQVEFLAQPHTSSVARASLSSAHRLSLKPGQEDTLKSKQAILAKKENAKAVINQYKEAFQKSKFIPQHEPVTTESIAEPIVLKHDEPSQVRPNMQSGKDIDMVLPVDIQKRILTRVTYPRRARRLGWEGKAEFRIYVIGRGIQQVTMLLSSGHALLDRAAKKGINSIDVLPLHDGLYRFPVVFRLQ*
##########################################################################################################################################################################################################
iron_aquisition-siderophore_transport	MarianaS7_qccontigs_simpname.fasta	S7_NODE_13792_2	TonB-family	34.8	24.6	564	0	MHKQGYVSLGLALCVALGVHSLIFLYLQQSKAKQTVKDLPIQVIILPQQAKSTVPTTQAKQKETKPILTTAKKSSLVQHASIPKKSSAIASQQQEKTTNKQQQHHTNTVQMMPVPPHVQQVILSHIQYPRQARRRGLQGKAEFKLDINKQSIQQVTMLASTGYASLDRAAKKGLTTIDSLPLDDGSYSLAVIFQIQ*
iron_aquisition-siderophore_transport	MarianaS7_qccontigs_simpname.fasta	S7_NODE_13792_3	PirA-family-siderophore-receptor	117.3	75.3	564	0	TDPAPGSFNNSDFKTTVDQITLQNHLDLSAASILFGLDIHKDNGKSTSAGFDETMTQQALFASFANTFDKVDVNASVRYDKNSVSSNQTTYKLGSVFHANEAFSVSANYGTGFKAPSINDLYYPASAFSAGNANLKPETSKGWDIGLNYKVQGDALSYNIGVVYFNQQYKDLIVWAPDANFFYSPSNVGKATTKGTELSASVQHTLGFIRANWTSLKATDDTTGLWLARRAQDSGSITLGTDVSGLHAEVQYQMVGKRFSDGANTKTLDAYNKTDLRMSYAINDTWKAKFRVENLQDRVYEEVSGYAVAGRTTYLGVNANF*
##########################################################################################################################################################################################################
iron_aquisition-siderophore_transport	MarianaS7_qccontigs_simpname.fasta	S7_NODE_4702_1	PirA-family-siderophore-receptor	115.4	75.3	565	0	MKSEKIKRYMITGLAAMLLSPPVQAASQAAQSLPTVIVTADRVANDASQISADTTVISRAEIEQSQQNSVADLLRGQAGIHVAATGGPGKATSVFIRGGNSGHTLVLIDGVRIGSATLGSFDWGNLSTADIERIEIVRGPQSSLYGADAMGGVIQIFTRKGRTGNQITGHAEAGSYNTASASSAVSGGTEAGVNYALTVNTLRTDSVSAAAKGSETDPYRQTTVSGRLAVPVGKGEVELLARNVDGKTSLDGFGPSDLVNFTSDTRQSVMSARLNYPLTDYLESTLQLSRSMDEVIGHDPAGGFNNSDFRTRINQVTWQNHLDLDAVSLLVGLDIHQDKGNSGSARFARSLTQRAGFASLAWHVKMIDLNGSVRYDSNTASSNKTTYRAGLAVHPLNGLKLTANYGTGFKAPSINDLYFPASAFSGGNPNLKPETSRSWDVGLHYQYKSDGASVAFDAVWFDQRYRNLIVWQGPPPSFFFSPVNIGRAHTRGLELSANINFGIAYLNGMYTFLNARDSVTNDLLPRRARDKGNITAGFNMAGVNAEVSWLVVGPRFSSTGNRKPMKGYRKTDVRVSYAINKQWKLTARIDNAGDKIYEEVSGYGVLGRAWYGGVSASF*
iron_aquisition-siderophore_transport	MarianaS7_qccontigs_simpname.fasta	S7_NODE_4702_2	TonB-family	33.9	24.6	565	0	MLLASIHYPSMARRHGWQGAGEFQLDIDSQRIRNITILVSTGHTILDQAVRRGLASIGHVPVADGQYRLPVEFRLQ*
iron_aquisition-siderophore_transport	MarianaS7_qccontigs_simpname.fasta	S7_NODE_4702_3	HatD-family-substrate-binding-protein	77.5	27.5	565	0	MALKTGALIRCIGLCLLCLCLPCSAAAERILALSPHACEMLYAIGAGSDIVGAVDYCDYPEQATGLPRIGSYTGINLEAALMLKPTMAVISGTSTQQGQLKSLGIRVIRSAPQSVDEVLTDIRRLGSLTGHARQANALAANMQKRLDRLPKIKQGNPRRVFYEIWNDPLQTVGGTGFINDLLQRTGLKNVFASIRLETPRINIESVLHAAPDVIIIPSEHRDVAA
##########################################################################################################################################################################################################
iron_aquisition-siderophore_transport	MarianaS7_qccontigs_simpname.fasta	S7_NODE_5172_2	PirA-family-siderophore-receptor	115.3	75.3	566	0	MEKTLNPLMYKKRKHAAFAAVIAAQMLPALGHAENLSPLVVTAGRMAENPANISADTTVITQKDIAASQATTVADILRSQNGIDVASSGGPGKATSVFIRGGNSGHTLVLIDGVRVGSATLGSFDWANLSTADIERIEIVRGAQSSLYGADAMGGVIQIFTRQGKKGTQVRVHAETGSYATSSGSMSVTGKTESDISYALTVNGLRTDSVSAAAKGKEKDPYHQTTLSGRIGLPVGDGELELIARNVDGTTGLDGGFPFGDVLNYTSQTKQAVNSAKLTYPLSDIMDTSLQISRSSDEVIGRDPAGGFNNSDFKTQIDQLTWQNHIDMDALSLLIGADMYRSKGYSGSAKLNQSMTQKAAFASLAWSKDILGLNASLRYDQNSVSQNKATYKVGAALHPTKSLKITANYGTGFKAPSLNDLYFPASAFSAGNPNLKPESSKGWDAGVAYEANSEDMSIALSATWFDQKYQDLIAWQPSPTFFYSPVNVGQAQTKGLELSGKIVYGAAYIRANWTYLDAKDTLTGKWLARRAKESGNIALGGTWAGLHAELAESIVGPRFSSAGNAKYMKGYHKGDLRLSYALNQQWKLTARVDNIENKKYEEVSGYGVLGRAGYAGVSATF*
iron_aquisition-siderophore_transport	MarianaS7_qccontigs_simpname.fasta	S7_NODE_5172_3	TonB-family	40.7	24.6	566	0	MVALLVSTALHFAFFCFFPPSNKFELKSEPRFTVLLLQEKSVNGVASKKKDVTHKSLKHTEALKKVKKVHHLVRQKHQTIHKHQQQSISIKTDTPNIEKTSPKVVKKSRTFKEIEETNQAVKEQHSPPSKQPDGQIQYFQKKQKEEASRSASIPQHIQAQMLSYIHYPRVARRRGWEGRAELQLYISSQHIEHIEVAQSTGHDLLDKAAMHGLVSMTMITLKDGMYRLPVVFRLQ*
iron_aquisition-siderophore_transport	MarianaS7_qccontigs_simpname.fasta	S7_NODE_5172_4	HatD-family-substrate-binding-protein	72.8	27.5	566	0	MKKYMIYFQRCCFLLTCMCLATISLAQAQPFKRIIALSPHACEILYAIGAEKELVGGVSYCDYPQEAKALPRVGNYQRVNVEAALRLKPDAVVVMNRQVTGVHQLEQLGVHVMVSNPLNFKMIFHDILELGRLTGHLLQSETLVNSLRQRLMRIEQAKASHVKVFYEIWGDPLITAGKPSFITDLIEKAGGINV
##########################################################################################################################################################################################################
iron_aquisition-siderophore_transport	MarianaS7_qccontigs_simpname.fasta	S7_NODE_2227_2	ExbD-family	100.7	32.7	567	0	MIGSPGNLDHHQPVSEINVTPLVDVMLVLLVIFILTAPLLAQSIKVDLPQTVKTEAAEPAVIRLSLHADGHYELADKEIDKTSLGDELRKQLASQPNLVLSLEADASVPYQQVAQLLAIARGAGLKRLSLATQN*
iron_aquisition-siderophore_transport	MarianaS7_qccontigs_simpname.fasta	S7_NODE_2227_3	ExbB-family	106.2	22.3	567	0	MDANNAMWFTWWQDADYIVRAVFILLCFLSLTSWSLIIYKWRQLRHILKLEQSTSAALNQAATINGLQQTVSANQPSYALVMESLALTKTDVPLALEMAASQINQCVRENILRLESGLTLLATIGNAAPFIGLFGTVWGIMHALHALGGDGASVALDTIAGPVSEALVATAAGIFTAIPSVVGYNLMARKLRYLGGAIEGNSIRIFNLASQQASSPGKTGSKGSDI*
iron_aquisition-siderophore_transport	MarianaS7_qccontigs_simpname.fasta	S7_NODE_2227_4	TonB-family	76.5	24.6	567	0	MSTVAINYVKPTEELIALLTALFLHCLVAAVLWLSVQTTAPVLIGIEQSFEMVDLTAYVKQQTQTPPPEPAPVIKQAEAEPAPEPAPEPEPAPIPVKKTPKPKVKVAKVVPPEPEIKPKAVPEKPRPPVEKTAEAAHEKANKATRENVADEKTSYSAPSSYAAYLDNPKPRYPRIAKLRGMEGVVKLRVKVGTDGRPLTVVLQQSSGFSALDTAAIKVVRLWRFEPARRGGIKVAGEAIVPIQFKLNKV*
iron_aquisition-siderophore_transport	MarianaS7_qccontigs_simpname.fasta	S7_NODE_2227_6	PirA-family-siderophore-receptor	79.9	75.3	567	0	DFEGFPNQRMDMTFNENTIYRMRYSGQYEWGDLEGNVYSQDTRHKMNMGPDRYSFGTGMPMESESTNRGGLLHANFILSDRDILRIGAEYQFYTLNDYWPPVGGTMGPDTFWNIDYGQRDKFDAFVEWEASWSPKWLSQLGIRSTTVKTDSAAVQGYDDTLAGLWGNDASAFNASNRKHTDHNWDLTALARYTRDRTQSYEWGYARKSRSPNLYQRNPWSTNAMAALMNNLVGDGNGYVGNVDLKPEVAHTISTTGDWSDADNKLWSLKASAYYTYIQDYIDAQRCDYSQCSADNVNTTTGFVILQYVNQSAELYGADLSASKLLGDTTDYGRFTGTGILNYIRGKNRTTGDNLYNMMPLNLKLAVVQRQGSWTNTAEVQAVAAKDRVSQVRNEVETDRYELLNLRSSYKWKKARLDLAIENVFDRLYAMPVGGAYVGQGPSMTINGIPWGISVPGLGRSFNVSLNIKF*
##########################################################################################################################################################################################################
iron_aquisition-siderophore_transport	MarianaS7_qccontigs_simpname.fasta	S7_NODE_31430_1	ExbD-family	59.6	32.7	568	0	MASNKKRRPIADINVVPYIDVMLVLLIIFMITAPIVQQGVEIDLPQAAANPISPDQDEPVVVSIDRGGRFFLDIGDEPDKPIDATLLVNRVAAVRQLKPNV
iron_aquisition-siderophore_transport	MarianaS7_qccontigs_simpname.fasta	S7_NODE_31430_2	ExbB-family	149.2	22.3	568	0	MNTDLSLITLIAQASVLVQLVMLVLLAASVVSWFIIVRKHKTLKVAAVEALRFEDEFWSGADLSELYTQLNRRHNDREGMEKVFETAFAEYARSYKNTDDSAMLMSSVQRSMKVALSREEEKLESNLSLLATVGSTSPYIGLFGTVWGIMNSFTALGAVKNASLSMVAPGIAEALIATAMGLFAAIPAVIFYNRYAEKVDRLVGRYENFAEEFTTILQRQSPRKKTSNKTTPPTVEKHNEAEV*
##########################################################################################################################################################################################################
iron_aquisition-siderophore_transport	MarianaS7_qccontigs_simpname.fasta	S7_NODE_23_20	ExbB-family	147.5	22.3	569	0	MSADLSFFHLLSGASLLVQLVMLLLLIASIFSWALIYRKWQQMGQDKRQVDAFEDRFWSGGELAPLYKELAPRREQLQGLERIFEAGFSEFARLRQQTHDPDQTLAGALRAMRVVLSRETDRVEAHLPFLATVGSISPYVGLFGTVWGIMNSFRALGVVQQATLAMVAPGIAEALIATAMGLFAAIPAVVAYNRFVTESDRLLNSYDNFIEEFATLLHRQSLNLVHENNA*
iron_aquisition-siderophore_transport	MarianaS7_qccontigs_simpname.fasta	S7_NODE_23_21	ExbD-family	83.2	32.7	569	0	MARPQHKRKKPMAEINVVPYIDVMLVLLVIFMITAPLLQSGVEVSLPQASAGVMAESKTEPLLLTIALDGSLYLNIAKNPKQKLTEEVVLTLTKAALSLKPKRQVLVRGDKEVAYGLVVRAMTLLQRGGAQQVGLVTDTPEP*
iron_aquisition-siderophore_transport	MarianaS7_qccontigs_simpname.fasta	S7_NODE_23_22	TonB-family	42.1	21.8	569	0	MLEELLKKPLSLLISFLVHLSVLLLLWVFSNGSPPPKPKPHAEMKPIQAIALDARQLDQAAAQLKQQEQKKAEKKRAVERKAKAAQRQQAEQRRKQQLKKQRAEKQRAEKQRKAELKHQAELTQQAAKKRKAAAEKQHQAELARKAKAEKKRQAEWVRKAKAEKKRQAELARKAAAEKKQHAELAHQQQVKRDAAAKRQAAASAEQTRRNRLLLQYMRDIQQRVMRNWVPPSGGSAGMSCEVSVVQLSSGTIIDFQVANCRGDAAFRRSVESAMGRLMALPLAPERSLFEREIKFKFKG*
##########################################################################################################################################################################################################
iron_aquisition-siderophore_transport	MarianaS7_qccontigs_simpname.fasta	S7_NODE_24267_1	ExbB-family	146.3	22.3	570	0	MNADMSIFGLFLNASFIVQLIMTLLLVLSLISWTMIFQRAKLLKAAKLNIKRFEEKFWSGGDLSQLYSELNMNRQGSEGLELVFQAGYKEFARLRQQKTTSPEAVMDGAQRSMRVTQSREIEFLETNLSFLATVGSTSPYIGLFGTVWGIMNSFIALGAVKQATLAMVAPGIAEALIATAMGLFAAIPAVIAYNRFAYLLEQVENQYDNFVEEFSGILHRKAHSSKAINRE*
iron_aquisition-siderophore_transport	MarianaS7_qccontigs_simpname.fasta	S7_NODE_24267_2	ExbD-family	86.2	32.7	570	0	MSKRTKRKPVAEINVVPYIDVMLVLLVIFMITAPLITAGVKVELPNANSKPMDTSSEPPLVASIDKDGNYYLSVGDSRDQSLTEDELIALVQTQQQQNPNLEIVVNGDRMVPYGRVVRLMVLLQENAGMTSVGLMTDPIEDN*
##########################################################################################################################################################################################################
iron_aquisition-siderophore_transport	MarianaS7_qccontigs_simpname.fasta	S7_NODE_23859_3	ExbB-family	144.1	22.3	571	0	MEADMSLLSLVMRASFLVQIVMTILLGASVLSWVIIVLKFKVLKLAREEAIRFEDRFWSGINLSELYQQVKRRTGEQQGIAKIFEAGFAEFIRTHKNKTNPEMMLASVQRSMKVAVAREEDSLDSHLSTLATIGSISPYIGLFGTVWGIMRSFIALGAVEHASLAMVAPGIAEALIATAMGLFAAIPAVIAYNRYAERVDSLSGTYENFAAEFATILQRQSSAIENNE*
iron_aquisition-siderophore_transport	MarianaS7_qccontigs_simpname.fasta	S7_NODE_23859_4	ExbD-family	51.5	32.7	571	0	MSKKRRAVAEINVVPYIDVMLVLLIIFMITAPIVQQGVEVELPELSANSLPPEQQEPVILTVSKT
##########################################################################################################################################################################################################
iron_aquisition-siderophore_transport	MarianaS7_qccontigs_simpname.fasta	S7_NODE_35246_1	ExbD-family	42.5	32.7	572	0	MSQQSIIKKHKRRPVCEINVVPYIDVMLVLLVIFMITAPLITAGVKVDLPQVNAE
iron_aquisition-siderophore_transport	MarianaS7_qccontigs_simpname.fasta	S7_NODE_35246_2	ExbB-family	143.0	22.3	572	0	MSADMSILSLFLNASMIVQIIMLALALLSVISWAMIIDRSRALKKAERNGIQFEKRFWSGLDLGKLFTDLTTRNNIPSGMELLFVAGYREFGRLRKQEGTSAEAVMDGTHRAMRVAYSREVDKLEVNLSFLATVGSTTPYVGLFGTVWGIMNSFIALGSVKQATLAMVAPGIAEALIATAMGLFAAIPAVIAYNNFTNKIQKVESLYENFVEEFSGILHRKAHSLVKK*
##########################################################################################################################################################################################################
iron_aquisition-siderophore_transport	MarianaS7_qccontigs_simpname.fasta	S7_NODE_2525_1	ExbD-family	80.4	32.7	573	0	MSQQSIIKKHKRRPVCEINVVPYIDVMLVLLVIFMITAPLITAGVKVDLPQVNAEPMSADSEPPMIASIDQSGNYYLSVGDNSDQALELHQVIELVIAQRKLNPKLEIMINGDRHVTFDKVVQLMNQLQTEAGVESVGIMTEPEGH*
iron_aquisition-siderophore_transport	MarianaS7_qccontigs_simpname.fasta	S7_NODE_2525_2	ExbB-family	142.4	22.3	573	0	MSADMSILSLFLNASMIVQIIMLALALLSVISWAMIIDRSRALKKAERNGVQFEKRFWSGLDLGKLFTDLTTRNNIPSGMELLFVAGYREFGRLRKQEGTSAEAVMDGTHRSMRVAYSREVDKLEVNLSFLATVGSTTPYVGLFGTVWGIMNSFIALGSVKQATLAMVAPGIAEALIATAMGLFAAIPAVIAYNNFTNKIQKIESLYENFVEEFSGILHRKAHSIVKK*
##########################################################################################################################################################################################################
iron_aquisition-siderophore_transport	MarianaS7_qccontigs_simpname.fasta	S7_NODE_131544_1	ExbD-family	39.7	32.7	574	0	MHKKRRAIAEINVVPYIDVMLVLLIIFMITAPIVQQGV
iron_aquisition-siderophore_transport	MarianaS7_qccontigs_simpname.fasta	S7_NODE_131544_2	ExbB-family	141.7	22.3	574	0	IRFEDRFWSGINLSELYQQVKRKAEMRRGVARIFEMGFAEFARTRKNKGNTEMMLAGVQRSMKVAVAREEDYLDSHLSLLATIGSISPYIGLFGTVWGIMRSFIALGAVEHASLAMVAPGIAEALIATAMGLFAAIPAVIAYNRYAEQVDRLSNSYENFAEEFATILQRQSQTMVSDE*
##########################################################################################################################################################################################################
iron_aquisition-siderophore_transport	MarianaS7_qccontigs_simpname.fasta	S7_NODE_38288_2	ExbD-family	96.6	32.7	575	0	MASGKKRKPMAEINVVPYIDVMMVLLVIFMITAPIVQQGVEIDLPQAAAQPIAPDQQEPVVVSVDKKGDFYLDIGDEPDRPIDAQLMVNRIAAVRQLKPEIPVLVRGDREVAYGQVIDAMVLLQRAGVEKVGLMTESPE*
iron_aquisition-siderophore_transport	MarianaS7_qccontigs_simpname.fasta	S7_NODE_38288_3	ExbB-family	139.7	22.3	575	0	MMASIQRSMKVVLSREEDKLESNLSLLATIGSISPYVGLFGTVWGIMNSFTALGAVQNASLNMVAPGIAEALIATAMGLFAAIPAVVGYNRYSDKVERLVGRYENFMEEFTTVLQRQAHKKMQTEKKTSTVRSPKAAGVS*
##########################################################################################################################################################################################################
iron_aquisition-siderophore_transport	MarianaS7_qccontigs_simpname.fasta	S7_NODE_6148_4	ExbB-family	138.0	22.3	576	0	MNEISIAHLVLNASLPVQFVLLILLLASILSWALMYVKWSYLRQCRQEAKTFEGRFWSGINLSDLFSQLSTRQEKRFGMEAVFESGFREFARARKAELGAADIINAAHRSMKVSSAREVEAMENNLSFLATVGSVSPYIGLFGTVWGIMESFRSLAGVQQATLSMVAPGISEALVATAMGLLAAIPAVIAYNSYATEIDRLVARYDNFVEEFTGILQRQAQAPAA*
iron_aquisition-siderophore_transport	MarianaS7_qccontigs_simpname.fasta	S7_NODE_6148_5	ExbD-family	93.8	32.7	576	0	MAANTRQRRAKAEINVVPYIDVMLVLLIIFMVTAPLLKQGVEVDLPQAPANPLDVNSPEPVVISVDKDGRYFVNVSATPDRALNGDELVNTVRAALKKKKNRPVMVRGDKHGMYQNVISLLVLLQQAHIDSVGLVTDPGDEKK*
##########################################################################################################################################################################################################
iron_aquisition-siderophore_transport	MarianaS7_qccontigs_simpname.fasta	S7_NODE_157313_1	ExbD-family	43.6	32.7	577	0	MAGGVMPRAGRAGTGRVRRAPRRAMAEINVTPFVDVMLVLLIVFMVAAPMLTVGVPVELPKTAASALPAEEEAPL
iron_aquisition-siderophore_transport	MarianaS7_qccontigs_simpname.fasta	S7_NODE_157313_2	ExbB-family	135.8	22.3	577	0	ERVFVAGMAEWRRSHRSDGELIAGAQARIDRAMNVALGRVADELNKGLIVLATTGAIAPFVGLFGTVWGIMNAFKEIATQQSTNLAVVAPGIAEALLATALGLLAAIPAVVFYNKLSGDADRLVTEQEVFADEFSMILSRQLDRSE*
##########################################################################################################################################################################################################
iron_aquisition-siderophore_transport	MarianaS7_qccontigs_simpname.fasta	S7_NODE_7930_2	ExbD-family	112.4	32.7	578	0	MSMWKGHSQWSDDHQPMSEINITPMVDVMLVLLIIFMVAAPMLTQGVNVDLPDANAPQIRQQTEPLVISIRKNGDVFMQTKHVEMQQVAARVLAMRKSNPKLPVFIRGDAKTAYEHVARLMSLLESSGIQQISLVTEPQR*
iron_aquisition-siderophore_transport	MarianaS7_qccontigs_simpname.fasta	S7_NODE_7930_3	ExbB-family	133.5	22.3	578	0	MNETTHSLSIWTLVLDAGIVVQLVLVLLLMLSLFSWAIIFNKWRVLRQATRQDAQFSDFFWGGSDMEQVVAKAKALKHSPQAAVFHHGFREYLRLRQNQAQQADAPVAASGMLSVRHAVDAAWSAQMDKHGTGLSFLATVGSTAPFIGLFGTVWGIIDAFQNIGITQNTSLATVAPGIAEALVATAFGLLAAIPAVIAYNAFGGKMKALNNQLDSFSGEFMNILSRHIRK*
##########################################################################################################################################################################################################
iron_aquisition-siderophore_transport	MarianaS7_qccontigs_simpname.fasta	S7_NODE_187894_1	ExbD-family	34.9	32.7	579	0	MEPRKRQSVWDDEYQPMSQINITPMVDVMLVLLIIFMVAAPMLT
iron_aquisition-siderophore_transport	MarianaS7_qccontigs_simpname.fasta	S7_NODE_187894_2	ExbB-family	133.5	22.3	579	0	AQQQQEGEITAATGMLSVRHAMDTAWSKQMDKYGYHLSFLATVGATAPFIGLFGTVWGIIDAFQNIGITQNTSLATVAPGIAEALVATAFGLLAAIPAVIAYNTFSAKMKALNTSLDDFTHEFMNILARHVRK*
##########################################################################################################################################################################################################
iron_aquisition-siderophore_transport	MarianaS7_qccontigs_simpname.fasta	S7_NODE_92323_1	ExbD-family	34.9	32.7	580	0	MESRKRQSVWDDEYQPMSQINITPMVDVMLVLLIIFMVAAPMLT
iron_aquisition-siderophore_transport	MarianaS7_qccontigs_simpname.fasta	S7_NODE_92323_2	ExbB-family	133.0	22.3	580	0	MNETMNHNLSIWTLVLDAGIVVQIVLVLLLALSFVSWAIIFNKWRAFKSAKQEDAKFSELFWGGTDMQKVLSATKKMEASPQAMVFQQAFREYVRARQVAQQQQEGEITAATGMLSVRHAMDTAWSKQMDKYGYHLSFLATVGATAPFIGLFGTVWGIIDAFQNIGITQNTSLATVAPGIAEALVATAFGLLAAIPAVIAYNTFSAKMKALNTSLDDFTHEFMNILARHLRK*
##########################################################################################################################################################################################################
iron_aquisition-siderophore_transport	MarianaS7_qccontigs_simpname.fasta	S7_NODE_387_9	ExbB-family	132.5	22.3	581	0	MSETVNHHLSIWTLILDAGIVVQLVLILLLILSFVSWAIIFNKWRAFKGAKQADAKFTDLFWGGSDMQQVLAASKAMKASPQAMVFQQAFREYVKARQSAQQQQQGEVTAATGMLSVRHAMDTAWSKQMDQYGQHLSFLATVGATAPFIGLFGTVWGIIDAFQNIGISQNTSLATVAPGIAEALVATAFGLLAAIPAVIAYNTFSTKMKALNGSLDDFTHEFMNILARHVRK*
iron_aquisition-siderophore_transport	MarianaS7_qccontigs_simpname.fasta	S7_NODE_387_10	ExbD-family	106.8	32.7	581	0	MSQINITPMVDVMLVLLIIFMVAAPMLTQGVNVDLPDANAPQIRQQIEPLVISIQRNGDVYMQNHQVKMEQVAPRVAAMRKAKPNLPVFIRGDAKTAYEHVARIMGDLEASGIQQISLVTEPQH*
iron_aquisition-siderophore_transport	MarianaS7_qccontigs_simpname.fasta	S7_NODE_387_11	TonB-family	46.1	21.8	581	0	MLEKRDLIFAFALHVLVIAVIAMIQAWQTDRKPMPERLIQVNMVSLKTLQAMMHKPEAKEKSKYSVKPNVKPIPKPKPTPEPTKKPIAVLPAKPLSKPKKEKVVEEPDYDPFSPLESTPEPQINTAAKSKTSSKKVLQDLLQGQLSEQELNRYILGMQKAVEQQWKVPMEMMDRVQPALVSLTLAPTGDVLKVTILESSGSTMLDDSLRKAIYAAAPFKLPNKQFELFKNNMIRFHPIETLR*
##########################################################################################################################################################################################################
iron_aquisition-siderophore_transport	MarianaS7_qccontigs_simpname.fasta	S7_NODE_1043_2	TonB-family	42.9	21.8	582	0	MISAQDLKKMQHQAHKPQKKVKHIKKTHKPKIKPVIKRKVKTKKKPVLKLESKKKIKVKKAAKKVKVEPDFDPFAPIESNSNKQAKPRSKPKPDMADLMGKQLSTQEIDRYIAMMQSAVQSHWKVPGGIHENTPDPLVEMILQRSGRLLSVRILESSGNTILDQTLIAAIRAAAPFNIPAAQFESFRNNRIRFHPL*
iron_aquisition-siderophore_transport	MarianaS7_qccontigs_simpname.fasta	S7_NODE_1043_4	ExbD-family	115.9	32.7	582	0	MWAGQSGWGGSSNKWDKGSEPMGEINVTPLVDVMLVLLIIFMVAAPLLTQGINVDLPDADAPAMQQNIEPLVISIRKNGDIHMQKHKIKLKQLAARIQAMRENNPNLPVFIRGDAKTQYQYVAQVMSHLEQAGIKKVGLVTEPIR*
iron_aquisition-siderophore_transport	MarianaS7_qccontigs_simpname.fasta	S7_NODE_1043_5	ExbB-family	132.4	22.3	582	0	MAEQLSVWALILGAGIVVKGVLILLLLLSITSWAIMFNKARIYRKTRKESAAFSDAFWGGSDMDTILASIPNRYAHNPLANIFQSGYREYIRQRGDSKQQDTGNKITAGQGLDGIRRSLDAALSREMEGLSRHLAFLATVGSTSPFIGLFGTVWGILTAFQGIAISQNTSLTAVAPGIAEALVATAFGLVAAIPAVVAYNKFTADLKRQASSMEQFASEFLNIMSRHIRRG*
##########################################################################################################################################################################################################
iron_aquisition-siderophore_transport	MarianaS7_qccontigs_simpname.fasta	S7_NODE_89196_1	ExbD-family	56.2	32.7	583	0	MGASIGQTGRNRRMRPMAEINVTPFVDVMLVLLIVFMVTAPLLTVGVAVDLPDTDAQAIADSGEPLSVTVMADGTIYVQDTQI
iron_aquisition-siderophore_transport	MarianaS7_qccontigs_simpname.fasta	S7_NODE_89196_2	ExbB-family	132.3	22.3	583	0	VILAIASVWSWSVMIEKSLTFGRLKRLSRKFEDQFWSGKPLDDLYNKMRDRADHPMARVFNAAMAEWSRVKDSPIRSESFSVGAKDRLEKVMNVTLNRELEKAEKNLSVLATIGSSAPFIGLFGTVWGIMNAFQAIAATQDTNLAVVAPGIAEALFATALGLVAAIPAVIGYNRYTAALNSYAVRLEGFAQEFSAILSRQIDERTK*
##########################################################################################################################################################################################################
iron_aquisition-siderophore_transport	MarianaS7_qccontigs_simpname.fasta	S7_NODE_1320_1	TonB-family	38.4	21.8	584	0	MSQSRLAKHSAYNTFSGLDFLFAILAHVLVVIVIAVIAWWQSTHTPTPPLKRIEVSMISAQDLKKMQHHTHKTQKKTKHHKSIHKPKPKPIAKKKITSKKKPVLKLLSKQAIKEKKPTKKIKLKSQPDFDPFAPLESNSDKPTKTSAKPKPNMAELMSKQLSTQEVDRYIAMMQAAVQSHWKVPGGINENTPDPLVEMVLQRNGQLLRVRILESSGNSALDQTLISAIR
iron_aquisition-siderophore_transport	MarianaS7_qccontigs_simpname.fasta	S7_NODE_1320_2	ExbD-family	117.9	32.7	584	0	MWAGQSGWGGSSNKWNKDNEPMGEINMTPLVDVMLVLLIIFMVAAPLLTQGINVDLPDADAPAMQQNIEPLVISIRKNGDIHMQKHKVKLKQLTARIQAMRQNNPNLPVFIRGDAKTQYQYVAQVMSHLEQAGIKKVGLVTEPTR*
iron_aquisition-siderophore_transport	MarianaS7_qccontigs_simpname.fasta	S7_NODE_1320_3	ExbB-family	132.2	22.3	584	0	MAEQLSVWSLILGAGIVVKGVLLLLLLLSIVSWAIMFNKARVYRKIRKENAAFADAFWGGSDMDTILASIPSRYAHNPLANIFQSGYREYIRQRGDSKQQKVGDKITAGHGLDGIRRSLDAALSREMEGLSRHLAFLATVGSTSPFIGLFGTVWGILTAFQGIAISQNTSLTAVAPGIAEALVATAFGLVAAIPAVVAYNKFTADLKRQASSMEQFASEFLNIMSRHIRRG*
##########################################################################################################################################################################################################
iron_aquisition-siderophore_transport	MarianaS7_qccontigs_simpname.fasta	S7_NODE_70813_1	ExbB-family	132.0	22.3	585	0	VLDAGVVVQGVLLILIAVSLVSWAIIFNKWRAFRAAKQADKTFSDLFWGGSDMQHVLAEAKNMTHSPQAMLFQQAFREYVKVRKNNEQQQGDAAPSMAPATSILSVRHAIDAAWSKQMDMYGENLLFLATVGATAPFIGLFGTVWGIIDAFQNIGVTQNTSLATVAPGIAEALVATAFGLLAAIPAVIAYNTFSTKMKALNHQLEDFSHEFINILSRHVRK*
iron_aquisition-siderophore_transport	MarianaS7_qccontigs_simpname.fasta	S7_NODE_70813_2	ExbD-family	74.2	32.7	585	0	MNERKRHSQWDTEMQPMSQINITPMVDVMLVLLIIFMVAAPMLTQGVNVDLPDANAPQLRQQVEPLVISIRQNGDIFMQKNKVDANQVAPRIAAMRKAKPKL
##########################################################################################################################################################################################################
iron_aquisition-siderophore_transport	MarianaS7_qccontigs_simpname.fasta	S7_NODE_62867_2	ExbB-family	131.6	22.3	586	0	MTEQLSVWALILGAGIVVKGVLLLLLLLSILSWGIIFNKWRIYRKSRKESASFSEKFWGGSDMDSILASIPKHYSNSPLPNIFQAGYREYNRQRHASKQAENNHKIVAGSGLDSIRRSLDAALSRELEALSSHLSFLATVGSTSPFIGLFGTVWGILTAFQGIAVSQNTSLTAVAPGIAEALVATAFGLVAAIPAVVAYNKFTADLKRQAAGMEQFSSEFLNIISRHLSRH*
iron_aquisition-siderophore_transport	MarianaS7_qccontigs_simpname.fasta	S7_NODE_62867_3	ExbD-family	43.8	32.7	586	0	MWAGQSGWSSSSKWDKDTEPMGEINVTPLVDVMLVLLIIFMVTAPLPTQGINVDLPDTNAPTMQQNIEPLV
##########################################################################################################################################################################################################
iron_aquisition-siderophore_transport	MarianaS7_qccontigs_simpname.fasta	S7_NODE_11590_1	ExbB-family	131.5	22.3	587	0	LIINAGLVVKAVLVLLLLLSIASWGIIFNKWRIYRKVRKQAASFNEMFWGGTDMEHILASIPKKYPNSPLPNIFQAGYREYIRQRHDSSATKAGKMIAGVGLDGIHRALDVALSREIEGLSRHLSFLATVGSTAPFIGLFGTVWGILNAFQGIAISQNTSLTAVAPGIAEALVATAFGLVAAIPAVVAYNKFTTDLKHQAASMEQFASEFLNIMARHIRRA*
iron_aquisition-siderophore_transport	MarianaS7_qccontigs_simpname.fasta	S7_NODE_11590_2	ExbD-family	112.7	32.7	587	0	MSLHRNKWSQHHNWSSEATPMSDINVTPLVDVMLVLLIIFMVTAPLLTQGINVDLPDAHAPEMEQHIEPLVITIQKDSSIHMQKHTVSLQQLSSRIQAMRENNPDLPVFIRGDAQTPYQAIAQVMGHLESMNIKKVGLVTEPIHD*
iron_aquisition-siderophore_transport	MarianaS7_qccontigs_simpname.fasta	S7_NODE_11590_3	TonB-family	50.6	21.8	587	0	MTNNTAVSFTIWDALFAVFAHILIASGIMLALWWQAQHIPDKPVLKHIEVTMISAKELKKWQHKKPPKPKPHEVQTIQPEVKTKPRPHINPHLTPKPVLQPKLKPQPKKAHQDVKETREDPNFDPFAPIQSSSDVAPKKHTKKKPDIAAWMEHQLSQKEIEQYIHRMQRAVQQHWKVPGGIADNIPDPLVEMILKPNGEIVRIRILESSGDPTFDQTLIAAIHAAAPFNLPQQQFESFRKNQIRFHPL*
##########################################################################################################################################################################################################
iron_aquisition-siderophore_transport	MarianaS7_qccontigs_simpname.fasta	S7_NODE_46914_2	ExbB-family	131.4	22.3	588	0	MSQDLSILHLILNAGFVVQAVLILLILLSIMSWAIIFNKWRFYRKTRSEAEAFSQAFWSGSDMDTILAGIPQQYPDSPLPNIFQAGYREFMRTRREASQHDASGKITAAGGIDGVRRALDAAFSREIEKLSRHLAFLATVGSTAPFIGLFGTVWGIVNAFQSIALSKNTSLIAVAPGIAEALVATAFGLVAAIPAVVAYNKFTADLKRTGANMEQFSSEFLNIISRHIKG*
iron_aquisition-siderophore_transport	MarianaS7_qccontigs_simpname.fasta	S7_NODE_46914_3	ExbD-family	58.3	32.7	588	0	MGEINVTPLVDVMLVLLVIFMITAPLLTQGVNVDLPESDSPVLQQNIEPLVISIRANGDIYMQK
##########################################################################################################################################################################################################
iron_aquisition-siderophore_transport	MarianaS7_qccontigs_simpname.fasta	S7_NODE_18188_1	ExbB-family	131.2	22.3	589	0	MSQDLSILHLILNAGFVVQGVLILLILLSIMSWAIIFNKWRFYRKTRSEAEAFSQAFWSGSDMDTILAGIPQQYPDSPLPNIFQAGYREFTRTRREASQHDANGKITAAGGIDGIRRALDAAFSREIEKLSRHLAFLATVGSTAPFIGLFGTVWGIVNAFQSIALTKNTSLIAVAPGIAEALVATAFGLVAAIPAVVAYNKFTADLKRTGANMEQFSSEFLNIISRHIKG*
iron_aquisition-siderophore_transport	MarianaS7_qccontigs_simpname.fasta	S7_NODE_18188_2	ExbD-family	119.3	32.7	589	0	MGEINVTPLVDVMLVLLVIFMITAPLLTQGVNVDLPETDSSALQQNIEPLVISIRANGNVYMQKHAVTIEQLAPRIKAMRKQKPNLPVFIRGDAKTPYGRVAAVMSSLESAGIKKVGLVTEPRR*
iron_aquisition-siderophore_transport	MarianaS7_qccontigs_simpname.fasta	S7_NODE_18188_3	TonB-family	39.7	21.8	589	0	MSLSRAAKGKQQQNTGLKSLDLLYAVLLHVLILIILAVMAFWQQQHKSEPLKRIEVMMISAKDLAKLEHQAKPKPVHKKQTIHHKKKLKTKKAKIKTKQKIIKKPKPKKKVPKATNVDADFDPFAPVASKSDVKATHKKPRTTRPELADLAGKQLSRNEKERYIALMQAAVQRHWKVAISASKFSDPLVEMKLLPSGDIASLRILESSGNQALDGSLIRAIKAAAPFELPRQQFEFFRLNRIRFHPLK*
##########################################################################################################################################################################################################
iron_aquisition-siderophore_transport	MarianaS7_qccontigs_simpname.fasta	S7_NODE_2807_3	TonB-family	42.0	21.8	590	0	MLDQRDFLFAFGLHVVIVSLLIGFNQWRTHALPQPERLIQVNMVSLQTLEKMIEASRPKQKEAKQKISKPKTRVLAAKKKKEKPVLKTKTKPKPKKKVKKVAEEDLDYDPFAPLESKPSVNSNTKASPKAKPQQNKEVAVNETLQTMVQGQLSEQALNRYITGMQRAVEEQWKVPLEMKDAVRPALVELSLSRKGEVVKLSILETSGSDMLDETLKKAIYAAAPFQLPDRQYILFKTNKIRFFPLK*
iron_aquisition-siderophore_transport	MarianaS7_qccontigs_simpname.fasta	S7_NODE_2807_4	ExbD-family	117.6	32.7	590	0	MSERKRHSEWDTEMQPMSQINITPMVDVMLVLLIIFMVAAPMLTQGVNVDLPDANAPQLRQQVEPLVISIRQNGDIFMQKNKVDVNQVAPRIAAMRKAKPKLPVFIRGDAKTPYEFVARVMSDLESAGIKEISLVTEPQR*
iron_aquisition-siderophore_transport	MarianaS7_qccontigs_simpname.fasta	S7_NODE_2807_5	ExbB-family	129.3	22.3	590	0	MNEAVSHNLSIWTLVLDAGVVVQGVLLILFGVSLVSWAIIFNKWRAFRASKQADKTFSDLFWGGSDMQHVLAEAKNMTHSPQAMLFQQAFREYLKVRKNSEQQADAAPSMTPATSILSVRHAIDAAWSKQMDMYGAKLLFLATVGATAPFIGLFGTVWGIIDAFQNIGATQNTSLATVAPGIAEALVATAFGLLAAIPAVIAYNAFSAKMKALNHELEDFSHEFINILSRHVRK*
##########################################################################################################################################################################################################
iron_aquisition-siderophore_transport	MarianaS7_qccontigs_simpname.fasta	S7_NODE_104_25	ExbD-family	66.6	32.7	591	0	MNLRKRLRFREEERAYIDVVPLVDTLLAVFLFLAILAFQSPETFIAVKLPFAETGQKAQISALKVQIDKEGNLKVLGRNTSLEELEKIFKEKKYDYLIIEADENTKHKFVVEVMDLARKNGIENVVIAVRKKG*
iron_aquisition-siderophore_transport	MarianaS7_qccontigs_simpname.fasta	S7_NODE_104_26	ExbB-family	126.7	22.3	591	0	MEVILAWIEKGGIVMYPLILLSILSWYVIIERAVNLRVKNFLPNNLNEIKTLISRGDYESALKISSVVDHPFTKAISVTLEEYLKGKKEKGYLIRLMEEELSALVPKIERNLPILSTTASVAPLLGLFGTITGLIKVFQAYAITTQGEALNLLAKGISEVLVAAATGLGVAIPALLAYWVYKTIGNHILDKISEEAREIIHYLE*
##########################################################################################################################################################################################################
iron_aquisition-siderophore_transport	MarianaS7_qccontigs_simpname.fasta	S7_NODE_4849_2	ExbB-family	126.1	22.3	592	0	MDISLALAAQPITDFSFLSLFLRADFVVKTVMAILVFASVWSWTVIVDRQFAFMGLQRKAKRFERAFWSGRSLDEMYKNIDEHARDPMERVFISAMREWTNGRGNIGSDLQIVSLKERIDRVMALTVSRELSRAERGLGILASIASASPFIGLFGTVWGIMNSFRAIAASHDTNLAVVAPGIAEALFATALGLLAAVPAVIFYNKFSADTANYATRLEGFADELSAIFSRRIAGGK*
iron_aquisition-siderophore_transport	MarianaS7_qccontigs_simpname.fasta	S7_NODE_4849_3	ExbD-family	105.2	32.7	592	0	MAVNLTALSGAGRRRGQRYRPRAEINVTPMVDVMLVLLIVFMITAPLLTVGVPVELPKTDAHSLSAESEPLTITVRKDGSVYLQETKVELDALVPQLTAIAGNGYEERIFLRADTSTDYGEVMRVMARIHAAGFTNIGLVTDPLSQ*
##########################################################################################################################################################################################################
iron_aquisition-siderophore_transport	MarianaS7_qccontigs_simpname.fasta	S7_NODE_14178_3	ExbD-family	70.6	32.7	593	0	MNLRKRLRFREEERAYIDVVPLVDTLLAVFLFLAILAFQSPETFIAVKLPFAETGEKAQITALKVQIDEKGNMKLQGKSVSLEEIEKAFKERKYDYLIIEADENTKHKFVVQVMDLARKNGIQNVVIAVRKKR*
iron_aquisition-siderophore_transport	MarianaS7_qccontigs_simpname.fasta	S7_NODE_14178_4	ExbB-family	123.2	22.3	593	0	MEAVLAWIEKGGIVMYPLILLSILSWYVIIERAVNLRVRNYLPRNLTEIKALISRGDYESALKISSVVEHPFTKAISVTLEEYLKGRKDKGYLIRLMEEELSSLVPKIEKNLPILSTTASVAPLLGLFGTITGLIKVFQAFAVTAQGEALNLLAKGISEVLVAAATGLGVAIPALLAYWVYKTIGNHILDKISEEAREIIHFLE*
##########################################################################################################################################################################################################
iron_aquisition-siderophore_transport	MarianaS7_qccontigs_simpname.fasta	S7_NODE_91205_1	ExbB-family	123.0	22.3	594	0	MDITQLLLNIALVGGDPVLYILIFMSFIAVAVIVERWLVIKKLEQTMLEYSPIELKLLLEKRLGILATFGNNAPFIGLFGTVLGIIQAFHDLGSSTEFGVKVVMSGISEALVATAMGLFVAIPSVIAYNYFVRKVKTILLIYEERKNLPLDLEE*
iron_aquisition-siderophore_transport	MarianaS7_qccontigs_simpname.fasta	S7_NODE_91205_2	ExbD-family	81.9	32.7	594	0	MKRLIDDDDKEIAEINMTPFVDIILVVLIIFMVTATFIVERKIPVNLPTAKTGEKSKKIEKKIEITIKKDGTIYFDGKKVSITSLTKELKNLKRKNISVVLRSDKN
##########################################################################################################################################################################################################
iron_aquisition-siderophore_transport	MarianaS7_qccontigs_simpname.fasta	S7_NODE_41329_1	ExbB-family	119.7	22.3	595	0	MPIEQIKHLVDYGVIGLLLFLSFITFAFAIERILYYRSIDLAKYTHKLALEIDLSKRLGTLASIGSNAPYIGLLGTVLAIILTFYIIGDQQENIDPGEIMKHLALALKATAAGLVVAIPATVLYNALLTKVDTLISQWEIMQDEK*
iron_aquisition-siderophore_transport	MarianaS7_qccontigs_simpname.fasta	S7_NODE_41329_2	ExbD-family	87.1	32.7	595	0	MKRERFDKMNVVPFIDIVLVLLVIILATSTFVKNQTIKVDLPTASSKKTEDKKSIHIAIDKKGTYFYNKEELPLEAIKTKLLKLDPKKDLVSLHMDKASAFQYFVSVIDILKSKGFENISIITQQ*
##########################################################################################################################################################################################################
iron_aquisition-siderophore_transport	MarianaS7_qccontigs_simpname.fasta	S7_NODE_24404_3	ExbD-family	89.6	32.7	596	0	MRRERFDKMNVVPFIDIVLVLLVIILATSTFVKNQTIKVDLPTASSQKAEDKKSIHIAIDKEGKYFYDKEELPLEAIKEKLLKLDPKKDLVSLHMDKASAFEYFVSVIDILKSKGFENISIITKQ*
iron_aquisition-siderophore_transport	MarianaS7_qccontigs_simpname.fasta	S7_NODE_24404_4	ExbB-family	116.2	22.3	596	0	EQLKHLVDYGIIGLLIFLSFITFAYAIERILYYRSIDLSKYTHKLALEIDLSKRLGTIASIGSNAPYIGLLGTVLAIILTFYIIGDQQDTIDPGEIMKHLALALKATAAGLVVAIPATVLYNALLTKVDILLSQWEIMQDEK*
##########################################################################################################################################################################################################
iron_aquisition-siderophore_transport	MarianaS7_qccontigs_simpname.fasta	S7_NODE_70966_1	ExbB-family	116.1	22.3	597	0	FWALQKNKVIPEHLVATIWHWVKEGQLERSKIEEISKQSALGKILATGLNNRHLERERIKESIEETGRQVVHDMERFLNTLGTISAISPLLGLLGTVIGMIKVFSAITSAGGVGNAAPLAGGISQALVTTAAGLSVAIVALVFHRYFRGRVDELVVKMEEEAIKMVDVLHNNRSASTVNTKSAAGKAA*
iron_aquisition-siderophore_transport	MarianaS7_qccontigs_simpname.fasta	S7_NODE_70966_2	ExbD-family	109.0	32.7	597	0	MNLKPERRDDIDLNLTPLIDVVFLLLIFFMVSTTFEKTAKLKIDLPEASAQATPQVDKKIVIGIDVKGRYYINDRQLVNTQLKTLKMALLKFAGDNKNIPIVLRADAKTPHQSVVTAMDAASQVGLTRLSISTLQT
##########################################################################################################################################################################################################
iron_aquisition-siderophore_transport	MarianaS7_qccontigs_simpname.fasta	S7_NODE_112592_1	ExbD-family	99.2	32.7	598	0	MASNKKRRPMADINVVPYIDVMLVLLIIFMITAPIVQQGVEIDLPQAAANPISPDQDEPVVVSVDKNGDFFLDIGDQPDKPIDAALLVNRVAAVRQLKPNVPVLVRGDREVSYGRVVDAMVLLQKAGVEKIGLMTDQPE*
iron_aquisition-siderophore_transport	MarianaS7_qccontigs_simpname.fasta	S7_NODE_112592_2	ExbB-family	114.5	22.3	598	0	GSTSPYIGLFGTVWGIMNSFTALGAVKNASLSMVAPGIAEALIATAMGLFAAIPAVIAYNRYAEKVDRLIGRYENFAEEFATILQRQSQRKNNPTKKTPLKKSAQTDESEV*
##########################################################################################################################################################################################################
iron_aquisition-siderophore_transport	MarianaS7_qccontigs_simpname.fasta	S7_NODE_28133_1	ExbD-family	110.2	32.7	599	0	MNLRPGHQEESVEVNLTPLIDVVFLLLIFFMVSTTFDRHAKMKVSLPEASASVEQTQEKSLVLTVDAKGNYYINDRQVINTTLDTLKQALTKVLSNGSSNNGSSDITSQSIILRADGQTPHQSVVRAMDAVSQIGITRLSIATVESK*
iron_aquisition-siderophore_transport	MarianaS7_qccontigs_simpname.fasta	S7_NODE_28133_2	ExbB-family	113.5	22.3	599	0	MLPIIMCSIISISIIAERFWSLRREKVLPEHLVATVWNAIKQNNFKSADINALAKGSALGQILSAGLMHRNESRERIKECIEERGREVVHDLERFLNTLGTIASISPLLGLLGTVIGMISVFAAITTHGVGDPAALAGGISEAMITTAAGLTVAIFSLVFYRFFRRKVDSIVIVMEREAIKMVDVLHYNREHSASTFSEVNAVNAGFSENSSDTRNDISAEDA*
##########################################################################################################################################################################################################
iron_aquisition-siderophore_transport	MarianaS7_qccontigs_simpname.fasta	S7_NODE_99909_2	ExbD-family	111.7	32.7	600	0	MEPRKRQSVWDDEYQPISQINITPMVDVMLVLLIIFMVAAPMLTQGVNVDLPDANAPQIRQQTEPLVISIKKNGDVFMQNHQVKMEQVAPRVAAMRKAKPNLPVFIRGDAKTAYGHVARIMGDLEAAGIQQISLVTEPQH*
iron_aquisition-siderophore_transport	MarianaS7_qccontigs_simpname.fasta	S7_NODE_99909_3	ExbB-family	113.5	22.3	600	0	VGATAPFIGLFGTVWGIIDAFQNIGITQNTSLATVAPGIAEALVATAFGLLAAIPAVIAYNTFSAKMKALNTSLDDFTHEFMNILARHVRK*
##########################################################################################################################################################################################################
iron_aquisition-siderophore_transport	MarianaS7_qccontigs_simpname.fasta	S7_NODE_35856_2	ExbB-family	113.4	22.3	601	0	MFELVKAGGWLMAPIILFSVIAVGIILERFWTLQTRKVIPKHLVATIWHWVKEGQLERSKIDEIAKQSALGKVLAAGLNNRHKDRDRIKESIEEAGRKVVHEMERFLNTLGTIASITPLIGLLGTVIGMIKVFNAITTEGVGNAAPLAGGISQALVTTAGGLSVAIIALMFYRYFRGRVDELVVQMEEEAIKMVDVLNNNRHIVSAKDESDQAA*
iron_aquisition-siderophore_transport	MarianaS7_qccontigs_simpname.fasta	S7_NODE_35856_3	ExbD-family	47.5	32.7	601	0	MNLKPDRTEDVDLNLTPLIDVVFLLLIFFMVSTTFDKQSKLKIQ
##########################################################################################################################################################################################################
iron_aquisition-siderophore_transport	MarianaS7_qccontigs_simpname.fasta	S7_NODE_40151_1	ExbB-family	113.4	22.3	602	0	MFELVKAGGWLMAPIILFSVIAVGIILERFWTLQTRKVIPKHLVATIWHWVKEGQLERSKIDEIAKQSALGKVLAAGLNNRHKDRDRIKESIEEAGRKVVHEMERFLNTLGTIASITPLIGLLGTVIGMIKVFNAITTEGVGNAAPLAGGISQALVTTAGGLSVAIIALMFYRYFRGRVDELVVQMEEEAIKMVDVLNNNRHIVSAQDEPDKAA*
iron_aquisition-siderophore_transport	MarianaS7_qccontigs_simpname.fasta	S7_NODE_40151_2	ExbD-family	108.9	32.7	602	0	MNLKPKRTEDLDLNLTPLIDVVFLLLIFFMVSTTFDKQSKLKIQLPEAKASATTQQAESIVLGIDAKGQYFINDRRLVNTQLKTLKLALLKTVGDNKKTPLILRADAKTPHQFVVRAMDAAAQLGLTRLSIATLDSQTQ*
##########################################################################################################################################################################################################
iron_aquisition-siderophore_transport	MarianaS7_qccontigs_simpname.fasta	S7_NODE_117_9	ExbB-family	112.6	22.3	603	0	MLPIILCSILSISIIAERFWSLRREKVLPRHLVANVWNAIKKDNLERSDIEALGKESALGQILSAGLLNRSESRERIKECIEERGREVVHDLERFLNTLGTIASISPLLGLLGTVIGMISVFAAITQHGVGDPGALAGGISQAMITTAAGLTVAIISLVFYRYFRRKVDGIVVVMEREAIKMVDVLHNNRSQHIKTDDETKADTEKKMDKDK*
iron_aquisition-siderophore_transport	MarianaS7_qccontigs_simpname.fasta	S7_NODE_117_10	ExbD-family	113.4	32.7	603	0	MNLRPGHKEESVEVNLTPLIDVVFLLLIFFMVTTTFDRHARLKVSLPESSTRATQQQAEPLVLSIDAKGNYFLNDRQLVNRQLDTLKQALQKVIGPGKKDYKDVALVLRADANTPHQSVVRAMDAASQLGLTRLSIATVEGK*
##########################################################################################################################################################################################################
iron_aquisition-siderophore_transport	MarianaS7_qccontigs_simpname.fasta	S7_NODE_60807_1	ExbB-family	112.4	22.3	604	0	MLPIILCSIISISIIAERFWSLRREKVLPKHLVANVWNAIKKDNLQRADIEALGKESALGQILSAGLLNRSESRERIKECIEERGREVVHDLERFLNTLGTIASISPLLGLLGTVIGMISVFAAITQHGVGDPGALAGGISQAMITTAAGLTVAIISLVFYRYFRRKVDGIVVVMEREAIKMVDVLHNNRSQHIKSEDDTKADQEQSADKKK*
iron_aquisition-siderophore_transport	MarianaS7_qccontigs_simpname.fasta	S7_NODE_60807_2	ExbD-family	48.2	32.7	604	0	MNLRPDHKEETVEVNLTPLIDVVFLLLIFFMVTTTFDRHA
##########################################################################################################################################################################################################
iron_aquisition-siderophore_transport	MarianaS7_qccontigs_simpname.fasta	S7_NODE_7635_3	ExbD-family	110.0	32.7	605	0	MKLRDRKRADFMVEMTPLVDVVFLLLIFFMVSTSFSVSDSLKLELPSSKTATQDKQVEQVLVSIDASGQLYVQEEAVEDGELRRRVLNISKGDPNMRVVLRADAETRHKRVVYVMDTVRELGMGKIAIATVPVGTK*
iron_aquisition-siderophore_transport	MarianaS7_qccontigs_simpname.fasta	S7_NODE_7635_4	ExbB-family	111.5	22.3	605	0	MYEFINQGGIVMYVILALSILTVTMIFERSWSLRRSVVVPNEDVAEIEAFVRAGNVDAAITACEEKNTAMHRILWFSLKNRGVKRTVMKEILEEVGRQEVAHLDRNIGVLGVIAAISPLLGLLGTVMGMIEVFQVIALEGVGKADVLAGGISKALNTTAAGLTIAIPALVAYRMFEAKVNNFVLEIEEHALRFVDLLKGDRE*
##########################################################################################################################################################################################################
iron_aquisition-siderophore_transport	MarianaS7_qccontigs_simpname.fasta	S7_NODE_58353_2	ExbD-family	98.1	32.7	606	0	MNIQEENAPYDDINITPMLDLAYVLLVIFIIMTTASVQGIAVNLPRASSSPSLAKPQTKAVTITAEGALFLDTYPVTLEQLESTLLQYKAVNPQLPVVVKGDSAVQYQLVMDVLDLLGRLDITQVGLVTQKLVK*
iron_aquisition-siderophore_transport	MarianaS7_qccontigs_simpname.fasta	S7_NODE_58353_3	ExbB-family	110.7	22.3	606	0	MLSPQAIGAIKATMDSVMTQEGQKLNGQMVLLTIAISGGPFLGLLGTVVGVMITFAAIAASGDVNVNSIAPGIAAALVATVAGLAVAIPALLAYNYLGTRIREIQSDMRVFADEFIARIAEEYS*
##########################################################################################################################################################################################################
iron_aquisition-siderophore_transport	MarianaS7_qccontigs_simpname.fasta	S7_NODE_1843_5	ExbD-family	105.7	32.7	607	0	MKLRDRKRADFMVEMTPLVDVVFLMLIFFMVSTSFTVSDSLKLELPSSKTASEDKPVEQVLVSIDASGQLYVQEEAVEDGELRRRVLNVSKGDPNMRVVLRADAETRHKRVVYVMDTVRGLGMGKLAIATVPVGTK*
iron_aquisition-siderophore_transport	MarianaS7_qccontigs_simpname.fasta	S7_NODE_1843_6	ExbB-family	110.5	22.3	607	0	MFEFISQGGIVIYVLIALSIITVTLIFERSWSLRRSIVLPIKDVADIESYVRAGKVDEAISACEQKNTAMHRVLWLALKNRGVKRSVMKEILEEIGRQEVAHLDRYIGILGVIAAISPLLGLLGTVIGMIEVFQVIALEGVGKADVLAGGISKALNTTAAGLTVAIPALVAYRMFEAKVNHFVIEIEEHALHFVDLLKGDRE*
##########################################################################################################################################################################################################
iron_aquisition-siderophore_transport	MarianaS7_qccontigs_simpname.fasta	S7_NODE_81668_1	ExbD-family	63.4	32.7	608	0	MQFRSNTDNQDAEVNLTPLIDVVFLLLIFFMVSTTFDTTSQLKINLPEADAQQLKNQKNKLEITI
iron_aquisition-siderophore_transport	MarianaS7_qccontigs_simpname.fasta	S7_NODE_81668_2	ExbB-family	110.3	22.3	608	0	MWVLVQAGGWLMLPIIFSSIVSLAIIAERLWSLQRKKVVPEKLVYGILTLLKKDVLKESHIIEIEQGSPLGQILAAGLLNRHLSRAEIKDRIEESGRFVAHELDRFMNALGTISTITPLLGLLGTVIGMIKVFTVITTTGVGDPGQLAGGISEALITTAAGLSVAIPSLIFHRFLKRKIDELVVEMEQESIKLIEVLHGERKQTEL*
##########################################################################################################################################################################################################
iron_aquisition-siderophore_transport	MarianaS7_qccontigs_simpname.fasta	S7_NODE_4669_2	ExbB-family	110.2	22.3	609	0	MLEFIQQGGVVMYVLLGASVLSLTIIFERAWSLRRAVVIPLSEVKHIEQAVRAGDVKAAMQACQNNNTAMSRVLWVALSNRGVRRSVMKEILEETGRQEVAHMDRFIGVLGLIAAIAPLLGLLGTVIGMIEVFQQISLVGVGKADVLAGGISKALNTTAFGLSVAIPSMVAYRYYEARVDRFVLEIEQHAMRFVELLKGERA*
iron_aquisition-siderophore_transport	MarianaS7_qccontigs_simpname.fasta	S7_NODE_4669_3	ExbD-family	104.9	32.7	609	0	MNLRRKKRVDYLVDITPLVDVVFLMLIFFMVSTTFNVSSSLKLDLPSSNATVQQKELKQVTISLDAKGMLYIQDEAVNDGDLRKRILSISKGDPNMRVVLRADAETRHKRVVYVLDTLRGLHMSKIGIATVAPVDEGR*
##########################################################################################################################################################################################################
iron_aquisition-siderophore_transport	MarianaS7_qccontigs_simpname.fasta	S7_NODE_6861_1	ExbD-family	104.9	32.7	610	0	MNLRHKKRVDYLVDITPLVDVVFLMLIFFMVSTTFNVSSSLKLDLPASNATVQQKELKQVTISIDAKGMLYVQDKAVNDAGLRKRILSISKGDPNMRVVLRADAETHHKRVVYVLDTLRGLRMSKIGIAT
iron_aquisition-siderophore_transport	MarianaS7_qccontigs_simpname.fasta	S7_NODE_6861_2	ExbB-family	110.2	22.3	610	0	MLEFIQQGGVVMYVLLGASVLSLTIIFERAWSLRRAVVIPLSEVKQIEQAVRAGDVKAAMQACQNNNTAMSRVLWVALSNRGVRRSVMKEILEETGRQEVAHMDRFIGVLGLIAAIAPLLGLLGTVIGMIEVFQQISLVGVGKADVLAGGISKALNTTAFGLSVAIPSMVAYRYYESRVDRFVLEIEQHAMRFVELLKGERA*
##########################################################################################################################################################################################################
iron_aquisition-siderophore_transport	MarianaS7_qccontigs_simpname.fasta	S7_NODE_84286_1	ExbB-family	110.1	22.3	611	0	MLELVQAGGWLMYPILLCSVIAFAIVAERLWTLQRKKVIPEKLMTGIWTLLSKDQLTDKNILAIEKGSPLGRVLAAGLVNRHLSREVVRESIEETGRFVAHELEKYLNTLGTISTVTPLLGLLGTVIGMIKVFTAITVVGVGDPATLAGGISQALITTASGLSIAIPSLIFYRYLKRKIDELIVGMEQEAMKLVEVLHGERSPAQVEAGI*
iron_aquisition-siderophore_transport	MarianaS7_qccontigs_simpname.fasta	S7_NODE_84286_2	ExbD-family	58.3	32.7	611	0	MQFRTRQSEDETSVNLTPLIDVVFLLLIFFMVSTTFDSTSELKIDLPQASASKPVAKQR
##########################################################################################################################################################################################################
iron_aquisition-siderophore_transport	MarianaS7_qccontigs_simpname.fasta	S7_NODE_71060_1	ExbB-family	109.7	22.3	612	0	LSLTIIFERLWSLRSSVVIPVKKIKQIEDSVREGNPDQALDLCKNNNTAMSRILWVALKNRGVKRSVMKEILEEVGRQEVAHLERFVGILALVAAISPLLGLLGTVIGMIEVFQVISVEGVGKADVLASGISKALNTTAAGMSIAIPTLVAYRFFEAKINRYVVDIEQHALYFVDLLKGERE*
iron_aquisition-siderophore_transport	MarianaS7_qccontigs_simpname.fasta	S7_NODE_71060_2	ExbD-family	115.5	32.7	612	0	MNLRPRQKRSDLIVDLTPMIDVVFLMLIFFMVSTSFTANNSIKLDLPQSKSQAASKEEKQVVISIKADGQLYVQDERVKDADLRRRILNITKGDPNMRVVIRADADAKHKRLVYALDTIRELGMGKVGIATVPLGGK*
##########################################################################################################################################################################################################
iron_aquisition-siderophore_transport	MarianaS7_qccontigs_simpname.fasta	S7_NODE_55402_2	ExbB-family	109.5	22.3	613	0	MLHCSGWTSSYNLRFLNLGGSSVYEFISQGGVVMYVLLALSIITITLIFERSWSLRRSVVVPIKDVASIEALIRDGKVQDAVVRCEKNNTAMNRILWLALKKRGVKRSVMKEILEEVGRQEVAHLDRYIGVLGVIAAISPLLGLLGTVIGMIEVFQVISIEGVGKADVLAGGISKALNTTAAGLSVAIPALVAYRMFESKVNRFVIEIEEHALRFVDLLKGDRE*
iron_aquisition-siderophore_transport	MarianaS7_qccontigs_simpname.fasta	S7_NODE_55402_3	ExbD-family	52.4	32.7	613	0	MKLRERKRADFLVEMTPLVDVVFLMLIFFMVSTSFTVSNSLKLELPSSKASTQEHR
##########################################################################################################################################################################################################
iron_aquisition-siderophore_transport	MarianaS7_qccontigs_simpname.fasta	S7_NODE_24970_1	ExbD-family	94.8	32.7	614	0	MNLRGNKKRSDLLIDLTPMIDVVFLMLIFFMVSTSFTVSNSIKLELPQSKAQAANKQEKQVTVSIDAEGHLYVQDERVEDADLRRRILNISKGDPNMRVILRADAEAKHKRIVYTLD
iron_aquisition-siderophore_transport	MarianaS7_qccontigs_simpname.fasta	S7_NODE_24970_2	ExbB-family	109.4	22.3	614	0	MYEFISQGGIVMYGLLACSLLALTIIFERLWSLRASTVIPVNDIRAVEEAVREGKVEEALELCQKNNTAMSRILWVALKNRGVKRGVMKEILEEIGRQEVAHLERFIGVLALIAAISPLLGLLGTVIGMIEVFQVISVEGVGKADVLAGGISKALNTTAVGMSVAIPTLIAYRFFEAKINRFVVDIEHNALYFVDLLKGERG*
##########################################################################################################################################################################################################
iron_aquisition-siderophore_transport	MarianaS7_qccontigs_simpname.fasta	S7_NODE_139480_1	ExbB-family	109.2	22.3	615	0	RDGNVDKALEQCKNNNTAMSRILWVALKNRGVKRGIIKEILEEVGRIEVAHLERFVGVLALIAAIAPLLGLLGTVIGMIEVFQVISVEGVGKADVLASGISKALNTTAVGMAVAIPTLVAYRFFEAKINRYVIDIEQHALYFVDLLKGERG*
iron_aquisition-siderophore_transport	MarianaS7_qccontigs_simpname.fasta	S7_NODE_139480_2	ExbD-family	71.5	32.7	615	0	MNLRNVKKRSDLLIDLTPMIDVVFLMLIFFMVSTSFTAANSLKLDLPQSQAQAATKQEKQVNIGIKPNGQLYVQDKLVIDGDLR
##########################################################################################################################################################################################################
iron_aquisition-siderophore_transport	MarianaS7_qccontigs_simpname.fasta	S7_NODE_31816_2	ExbB-family	108.7	22.3	616	0	MYEFINEGGIVMYILLAVSIVTVALVFERSWSLRRSVVVPIKDIEAIEAAVRAGNAQEALRLCEQNNTAMSRILWLALKNRGVKRSVMKEILEEVGRQEVAHLDRYIGVLGVIAAISPLLGLLGTVVGMIEVFQVISIEGVGKADVLAGGISKALNTTAAGLSVAIPALVAYRIFESRVSGFVVEIEEHALRFVDLLKGDRE*
iron_aquisition-siderophore_transport	MarianaS7_qccontigs_simpname.fasta	S7_NODE_31816_3	ExbD-family	103.5	32.7	616	0	MKLRERKRADFLVEMTPLVDVVFLMLIFFMVSTSFTVSNSLKLELPSSKASTEDKQVEEVLISIDAKGQLYVQEEAVEDGDLRRRVLNISKGDPNMRVVLRADANSLHKRVVFVMDTVRELGMGKLAIATMPVGNAQ*
##########################################################################################################################################################################################################
iron_aquisition-siderophore_transport	MarianaS7_qccontigs_simpname.fasta	S7_NODE_160961_1	ExbB-family	108.5	22.3	617	0	GQVDAAIAACEENNTAMHRILWASLKNRGVKRSVMKEVLEEVGRQEVAHLDRYIGALGVIAAISPLLGLLGTVIGMIEVFQVIALEGVGKADVLAGGISKALNTTAAGLTVAIPALVAYRMFEAKVNRFVIEIEEHALRFVDLLKGDRE*
iron_aquisition-siderophore_transport	MarianaS7_qccontigs_simpname.fasta	S7_NODE_160961_2	ExbD-family	62.3	32.7	617	0	MKLRERKRADFMVEMTPLVDVVFLMLIFFMVSTSFTVSDSLKLELPSSKTATQDKQVEQVLVSIDASGQLY
##########################################################################################################################################################################################################
iron_aquisition-siderophore_transport	MarianaS7_qccontigs_simpname.fasta	S7_NODE_9898_1	ExbD-family	81.2	32.7	618	0	MNLRGNKKRSDLLIDLTPMIDVVFLMLIFFMVSTSFTADNSIKLDLPQSKAQAANKDTKQVIISIKANGQLYVQDEPVEDADLRRRILNISKGDP
iron_aquisition-siderophore_transport	MarianaS7_qccontigs_simpname.fasta	S7_NODE_9898_2	ExbB-family	108.3	22.3	618	0	MLEFISQGGTVMYILLVSSLLSVAIIFERSWSLRSSVVIPTKKIKAVEDAVRDGNAEQALEICQNNHTTMSRILWVALKNRGVKRSIMKEILEEVGRQEVAHLERFVGVLALIAAIAPLLGLLGTVIGMIEVFQVISVEGVGKADILASGISKALNTTAAGMAIAIPTLVGYRFFEAKINRYVVDIEQHALYFIDLLKGERE*
##########################################################################################################################################################################################################
iron_aquisition-siderophore_transport	MarianaS7_qccontigs_simpname.fasta	S7_NODE_115355_1	ExbB-family	108.3	22.3	619	0	SISPYIGLLGTVWGIMESFRSLAGVQQATLAMVVPGISEALIATAMGLLAAIPAVVAYNKFAAEIDKIVMQYENFLEEFTGILQRQAHGAH*
iron_aquisition-siderophore_transport	MarianaS7_qccontigs_simpname.fasta	S7_NODE_115355_2	ExbD-family	90.8	32.7	619	0	MASLRKRRLVAEINVVPYIDVMLVLLIIFMVTAPLLKQGVEVDLPTAPSKNLDVNSPDPIIISVNTKGERFLSIANDPDAVIDDEQLVSLLQNQRALDKQRSIMIKGDKNSPYQFIMDTLVLLQRSNIESVGLITESITESIAELTPK*
##########################################################################################################################################################################################################
iron_aquisition-siderophore_transport	MarianaS7_qccontigs_simpname.fasta	S7_NODE_143314_1	ExbD-family	76.6	32.7	620	0	MNLRNNKKRSDLLIDLTPMIDVVFLMLIFFMVSTSFTADNSIKLDLPQSKAQAANKDTKQVIISIKANGQLYVQDEPVEDAD
iron_aquisition-siderophore_transport	MarianaS7_qccontigs_simpname.fasta	S7_NODE_143314_2	ExbB-family	108.1	22.3	620	0	GNAEQALEICHNNNTTMSRILWVALKNRGVKRSIMKEILEEIGRQEVAHLERFVGVLALIAAIAPLLGLLGTVIGMIEVFQVISVEGVGKADILASGISKALNTTAAGMAIAIPTLVGYRFFEAKINRYVVDIEQHALYFIDLLKGERE*
##########################################################################################################################################################################################################
iron_aquisition-siderophore_transport	MarianaS7_qccontigs_simpname.fasta	S7_NODE_57035_2	ExbB-family	108.0	22.3	621	0	MYEFISQGGAVMYILIATSLLSLTIIFERLWSLRSSVVIPVKKIKKVEDAVREGNAEQALELCKNNNTAMSRILWVALKNRGVKRSIMKEILEEVGRQEVAHLERFVGILALVAAISPLLGLLGTVIGMIEVFQVISVEGVGKADVLASGISKALNTTAAGMSIAIPTLVAYRFFEAKINRYVVDIEQHALYFVDLLKGERE*
iron_aquisition-siderophore_transport	MarianaS7_qccontigs_simpname.fasta	S7_NODE_57035_3	ExbD-family	53.1	32.7	621	0	MNLRPRQKRSDLLVDLTPMIDVVFLMLIFFMVSTSFTANNSIKLDLPQSKAQTAN
##########################################################################################################################################################################################################
iron_aquisition-siderophore_transport	MarianaS7_qccontigs_simpname.fasta	S7_NODE_170646_1	ExbD-family	77.5	32.7	622	0	MNLRRSNAEEPEVNLTPLIDVVFILLIFFMVSTTFQRESEIKIELPEASADPVEEQPDTLELLIDADGRYFIGSQQVVNTESKTLK
iron_aquisition-siderophore_transport	MarianaS7_qccontigs_simpname.fasta	S7_NODE_170646_2	ExbB-family	108.0	22.3	622	0	SREIMKEAIEDTGRHVVHELERYINTLGTIAAISPLLGLLGTVIGMIKVFSAITTQGVGNPAALAGGISEALITTAAGMVVAIPTLMAYRYFRGKIAMLVIRMEQQALRVVEVLHGERASDQFMDGRL*
##########################################################################################################################################################################################################
iron_aquisition-siderophore_transport	MarianaS7_qccontigs_simpname.fasta	S7_NODE_156898_1	ExbD-family	49.8	32.7	623	0	MNLRKKNRPEYLVDITPLIDVVFLMLIFFMVSTTFNVSSSLKLDLPSSK
iron_aquisition-siderophore_transport	MarianaS7_qccontigs_simpname.fasta	S7_NODE_156898_2	ExbB-family	107.8	22.3	623	0	RSWSLRRSVVIPLSDVQQIEKAVRDGDVKQAMQICKNNNTAMSRILWVALANRGVHRAVMKEILEETGRQEVAHLDRFIGVLGLIAGIAPLLGLLGTVVGMIEVFQQISIVGVGKADVLAGGISKALNTTAFGLTVAIPSMVAYRYYESRVDRFVIEIEHHALRFVELLKGERV*
##########################################################################################################################################################################################################
iron_aquisition-siderophore_transport	MarianaS7_qccontigs_simpname.fasta	S7_NODE_13063_2	ExbB-family	107.6	22.3	624	0	MQGGTVMFILLGCSILALTIIFERAWSLRRSVVIPEKDIQAVEQAVRSGDVKEALTICRDSASTMGRILWVALQNRGVSRPVLKEVLEETGRQEVAHLERFIGVLGLIAAIAPLLGLLGTVIGMIEVFQVISVEGVGKADVLAGGISKALNTTAAGLSVAIPSLVAYRLFEARVDRFVVEIEQHALRFVELLKGERQAI*
iron_aquisition-siderophore_transport	MarianaS7_qccontigs_simpname.fasta	S7_NODE_13063_3	ExbD-family	107.5	32.7	624	0	MQLRKRARRDVTVDITPLVDVVFLMLIFFMVSTSFKVASSLKLELPASHSRQQLNDVKEVVISIDAEGRFYVGDEQVPDADLRKRILNATKGDPNMRVVLRADAEARHKRVVRALDVLRQLGMGKVAIATVRARD*
##########################################################################################################################################################################################################
iron_aquisition-siderophore_transport	MarianaS7_qccontigs_simpname.fasta	S7_NODE_107407_1	ExbB-family	107.5	22.3	625	0	LIVYKWRQFRRILKLEQSTSDTLNRGVTIDSLQQQVSVNQPSYALLMESLAVTKTEFPLALEMAASQINQCVRENVLRLESGLTLLATIGNAAPFIGLFGTVWGIMHALHALGGDGATVALDTIAGPVSEALVATAAGIFTAIPSVVGYNLMVRKLRYLGGAIEGNSIRIFNLASRQTSAFENSEAKGSDT*
iron_aquisition-siderophore_transport	MarianaS7_qccontigs_simpname.fasta	S7_NODE_107407_2	ExbD-family	57.7	32.7	625	0	MIGASNRLDHHQPVSEINVTPLVDVMLVLLVIFILTAPLLAQSIKVNLPQTVKTEAAEPAVIRLSLHADGHYELA
##########################################################################################################################################################################################################
iron_aquisition-siderophore_transport	MarianaS7_qccontigs_simpname.fasta	S7_NODE_42529_1	ExbD-family	49.4	32.7	626	0	MNLRKKSRPEYLVDITPLIDVVFLMLIFFMVSTTFNVSSSLKLDLPSSK
iron_aquisition-siderophore_transport	MarianaS7_qccontigs_simpname.fasta	S7_NODE_42529_2	ExbB-family	107.4	22.3	626	0	MLEFIQQGGIVMYILLGVSLLSLTIIFERSWSLRRSVVIPLSDVQQIEKAVREGDVKQAMQICKNNNTAMSRILWVALANRGVHRAVMKEILEETGRQEVAHLDRFIGILGLIAGIAPLLGLLGTVVGMIEVFQQISIVGVGKADVLAGGISKALNTTAFGLTVAIPSMVAYRYYESRVDRFVIEIEHHALRFVELLKGERV*
##########################################################################################################################################################################################################
iron_aquisition-siderophore_transport	MarianaS7_qccontigs_simpname.fasta	S7_NODE_9571_2	ExbB-family	107.3	22.3	627	0	MLEIVTSGGIVMIFILVLMALAMMIVGERFWSLRNKEVIPTELKGQVIKWSKSKHLDSKHIAKLEENSPLGYVMSSALKNRDLPRDAIVETVEDAGRHAIHKMEKPLNWLSVIAEVSPLLGLLGTVIGMIKVFAAINANGVGDAAHLASGISQALITTAAGLVVAIPAMLFHRHFKTKIIDQSIVIEKQVMDLIDSISANKK*
iron_aquisition-siderophore_transport	MarianaS7_qccontigs_simpname.fasta	S7_NODE_9571_3	ExbD-family	113.1	32.7	627	0	MKFTDDNNPGPKLNMTSLIDVVFLLLIFFMVTTTFEKQAKLKIVLPEATEKIKNQAKEQLIISISDKGAIYINNNELVNSKYESIASSLKNLLKGEKKPPVILRADANAAHKYVVTVMDVLADLDFKSVSIATTPSK*
##########################################################################################################################################################################################################
iron_aquisition-siderophore_transport	MarianaS7_qccontigs_simpname.fasta	S7_NODE_13478_2	ExbB-family	107.2	22.3	628	0	MWELVQAGGWLMLPIIFSSIVSFAIIAERLWSLQRKKVVPEKLVHGIWTLLKKDALKESHILEIERGSPLGQILAAGLLNRHLSRAEIKDRIEESGRFVAHELEHFMNALGTISTITPLLGLLGTVIGMIKVFAVITTAGVGDPGQLAGGISEALITTAAGLSVAIPSLIFHRFLKRRIDELVIDMEQESIKFIEVLHGERQQSEI*
iron_aquisition-siderophore_transport	MarianaS7_qccontigs_simpname.fasta	S7_NODE_13478_3	ExbD-family	98.5	32.7	628	0	MQFRSNSNNQDAEVNLTPLIDVVFLLLIFFMVSTTFDTTSQLKINLPEAEAHPLKNLKNKLEITINAKGDFYLNGHQVANRGSSALMASIQRQIKNGDKNSQVMIQSDALTPVQSLVTALDVVSRLGLNNLSIATTQQISK*
##########################################################################################################################################################################################################
iron_aquisition-siderophore_transport	MarianaS7_qccontigs_simpname.fasta	S7_NODE_843_1	TonB-family	76.3	24.6	629	0	PKPRYPRIAKLRGMEGVVKLRVKVGTDGRPLTVVLQESSGFSALDTAAIKVVRLWLFEPARRGGIKVAGEAIVPIQFKLNKV*
iron_aquisition-siderophore_transport	MarianaS7_qccontigs_simpname.fasta	S7_NODE_843_2	ExbB-family	106.4	22.3	629	0	MDANNAMWFTWWQDADYIVRAVFMLLCFLSLTSWSLIIYKWRQFRRILKLEQVTGSRLSQAGTMDDLKQTVSVNQPSYALVLEALAVTKVDFPLALELAASQINQCVRENILRLESGLTLLATIGNAAPFIGLFGTVWGIMHALHALGGDGATVALDTIAGPVSEALVATAAGIFTAIPSVVGYNLMVRKLRYLGGAVEGNSIRIFNLASQQTSSIEKSGEKGLDL*
iron_aquisition-siderophore_transport	MarianaS7_qccontigs_simpname.fasta	S7_NODE_843_3	ExbD-family	95.0	32.7	629	0	MIGSSGNLDHHQPVSEINVTPLVDVMLVLLVIFILTAPLLAQSIKVNLPQTVKAEAAEPTVVRLSLHADGHYELAGKEIAATTLGDELSKQIKLQPDLVLSLEADASVPYQQVAQLLAIARGAGLKRLSLATQNR*
##########################################################################################################################################################################################################
iron_aquisition-siderophore_transport	MarianaS7_qccontigs_simpname.fasta	S7_NODE_2182_3	TonB-family	68.8	24.6	630	0	MQRIIIGMGAAVGVTFALFILMAYLIKVELKPFDDAKTPSIQITMVEPDDDINLRERRLPKKPQPPKNPPPPQTRRVAKAERPKVQSMNLNMEKLNVSIAGNGMYLGPPGGGNMGDGEAIPMVIIQPRYPRKAAMEGIEGWVKFRFTISPDGTPKDVELIDAQPRRIFERDARRAIYKWKFKPNIVDGKAVEQRNMIYTMQFTLAADE*
iron_aquisition-siderophore_transport	MarianaS7_qccontigs_simpname.fasta	S7_NODE_2182_4	ExbD-family	103.0	32.7	630	0	MAKKRLSSAQDEAQIDMTPMLDIVFIMLIFFIVTASFVKESGITVEKPTAETSTKRPKANIFIGIDQNGDIYMLKNKVDKEAVKAGLEVMLLENPESTVVVQADSRADAGVLLKVLDSAKAAGVKNVSVAADL*
iron_aquisition-siderophore_transport	MarianaS7_qccontigs_simpname.fasta	S7_NODE_2182_5	ExbB-family	87.5	22.3	630	0	MLFLEEIFDTVSQFIDTGGSVLWFIAAALLAMWTLIIERLWYYNRTYPKVARLMIAKWDARDDTTSWKAHRIREAWISQMKQELNSGLLVIKTIVTICPMIGLLGTVTGMVQVFELMALAGTGSARLLAAGISQATIPTMAGMVAALSGLFISARLEYSANVRAQELADHMPHH*
iron_aquisition-siderophore_transport	MarianaS7_qccontigs_simpname.fasta	S7_NODE_2182_6	ExbB-family	106.1	22.3	630	0	PKGSFVDTIEPYEEATDGVERLAIDPSRGSILTIEVQRESWSERVDKYAGVVGYSIFVVLGIGLLIVFERLYTLFTLRSQMNAQAKSSTPGNNPLGRIMAVYLANKDDDTENLELKLDEAVLKETPRIERGITIIKVFAAVAPLMGLLGTVTGMIETFQSITLYGAGDPKVMAGGISSALITTVLGIVAALPLILLHSVVSGVAKGLNHMLEEQSTGLIAQHEEEAGA*
##########################################################################################################################################################################################################
iron_aquisition-siderophore_transport	MarianaS7_qccontigs_simpname.fasta	S7_NODE_42951_1	ExbB-family	105.6	22.3	631	0	EYSNIARSADYIKLLAVNQGVSGKFLNLSAAEQLGDGGSDGGESHFAFVMKKLTFDAKIVIVFLLLMSIVSWFVMVMKWFYLHRVLKDNKAFLKAYYALGTDDPAMLNRDDSQKDEALDAASYMQTLVGEDKTFQRSPIYHIYHRGISEVKARMGVKVDAQTVAMTKQSADAIRAALDADMVRGTQKLNSKMVLLTIAISGGPFIGLLGTVIGVMITFAEMAATGDVNIASIAPGMSAALMATIVGLWVAIPALFGYNYLGSNIKNISADMHVFIDEFVTRVAEYYGK*
iron_aquisition-siderophore_transport	MarianaS7_qccontigs_simpname.fasta	S7_NODE_42951_2	ExbD-family	75.1	32.7	631	0	MQLNEDNQPYDDINITPMLDLTWVLLLIFIIMTTATVQGITVNLPKASTAPSLSKPKTKAVSITQDGTIYLDAYPVSLAELESLLMQYKAVDPELPIVIKADALIQYQRVV
##########################################################################################################################################################################################################
iron_aquisition-siderophore_transport	MarianaS7_qccontigs_simpname.fasta	S7_NODE_24170_2	ExbB-family	104.6	22.3	632	0	MLLLLSTYFVATFWVFLDRFYILTSRIAAEAKSLKALYTGQSKSVAQNSLIFTYLSRVNTPNKAIMEAASSDAIRVSTKGLTWLSIIASTSPFIGLFGTVIGILETFTKLGGQSSASLSVVAPAISEALIAIAAGIAVAIFAYTFHLILKRKAYELSSLLSSQSEVILSQVNED*
iron_aquisition-siderophore_transport	MarianaS7_qccontigs_simpname.fasta	S7_NODE_24170_3	ExbD-family	84.4	32.7	632	0	MFSWDDSPDLNITPLVDVMLVLMAILMVTAPTITFQEQITLPQGSKTVSVTKPKTLTIRMDKNKKIYLGKDVYEMDTFADDFVNQSVKYDKTSDVYIRADENLQYKNVIYILKSVKAAGFEQVSLITL*
##########################################################################################################################################################################################################
iron_aquisition-siderophore_transport	MarianaS7_qccontigs_simpname.fasta	S7_NODE_163536_1	ExbB-family	103.8	22.3	633	0	LVNEVWRWVQEGELDPGRIVRLRVTSPLGRVLAAGLASLHESREVMKENIEDTGRHVVVELERYLNTLGTIASITPLLGLLGTVIGMIKVFTAITVSGVGNAPALAGGISQALLTTAAGLSVAIPTLMFYRYLRRRIDLLVITMEQESLKLVEIIHGERSSEALRAPQTP*
iron_aquisition-siderophore_transport	MarianaS7_qccontigs_simpname.fasta	S7_NODE_163536_2	ExbD-family	51.7	32.7	633	0	MKWQRPRDDEPDVSMTPLIDVVFLLLIFFMISTTFKDESEITIDLPRAS
##########################################################################################################################################################################################################
iron_aquisition-siderophore_transport	MarianaS7_qccontigs_simpname.fasta	S7_NODE_152_1	ExbB-family	103.5	22.3	634	0	VSSYLSSNDAVAELAIDPSRGSLLRLLTQKKTNMERYHQGGIVGYVITVLLGIGLIIVIERLITLTSLGSKIKKQATSSTPGNNPLGRIMTVYQANTDLDTDDLELKLDEAVLKETPKIERGVNIIKVLAAVSPLLGLLGTVTGMIATFQSITLFGTGDPKLMAGGISTALMTTVLGLISAIPLIFLHSIVAGKSKSMVHILEEQSTGLLAEHTEKGA*
iron_aquisition-siderophore_transport	MarianaS7_qccontigs_simpname.fasta	S7_NODE_152_2	ExbB-family	95.3	22.3	634	0	MLYQIQDMADFVSSFLETGGDVLYIIAFVLVVMWTFIIERIWYQNFSFPRESRKMVARWTARSDLSSWSAHRIREAWISQSKENLNRYLILIKTLVAICPMVGLLGTVTGMITVFETMATHGTGNPRLMAAGISMATIPTMAGMVAALSGLFLSTRLEATARDKTEQLADRMPRH*
iron_aquisition-siderophore_transport	MarianaS7_qccontigs_simpname.fasta	S7_NODE_152_3	ExbD-family	98.1	32.7	634	0	MARKKVKVEDAEIDMTPMLDVVFIMLIFFIVTTSFVKESGVTVDKPYAPMANKKKNASIFVAIKEGDTIWVSKKEIDIKKLRGLIEDIKLENPQGQVVIQADKKATAGILLKTIDAIKSAGVEDVSVAARIQ*
iron_aquisition-siderophore_transport	MarianaS7_qccontigs_simpname.fasta	S7_NODE_152_4	TonB-family	62.9	24.6	634	0	MKRVFTGFILGGVVTFLLFIFMAYLIQLKADFQKPEEYIPIDIGNVKQESDLQSKKRALRKKPPPPKKPPPPEKQRVQDENKVVQNMDFQMTNLNVDLKGDGPFLGKGGVMSDGDAIPLMITEPRWPRKALMEGIEGFVRLCFTILPDGKAANVQVKASNPRRLFDRTAQRAVYKWKFKPSVVDGKAVEQKNMCYTMEFKLEE*
##########################################################################################################################################################################################################
iron_aquisition-siderophore_transport	MarianaS7_qccontigs_simpname.fasta	S7_NODE_31290_2	ExbB-family	101.8	22.3	635	0	MEYIISIFQKGGIIMYPLLFLGILVIAFIVERMYSLRLKTVIPLKVIEEILEFIKENKIEEARTIAKTYKSVSTNIIFDILNAYLKNRKSVEELKVVAEESAKLEIPKLEGYVNAIGAIAAISPLLGFLGTVTGMIQVFEALSISGLGNPEILSSGISQALITTAFGLTIAIPSLAAYWYLKSKVNFLITQLENVALEIIYELTFEEK*
iron_aquisition-siderophore_transport	MarianaS7_qccontigs_simpname.fasta	S7_NODE_31290_3	ExbD-family	48.2	32.7	635	0	MDFKKYSSSNDQSMVIDLTALVDIAFIIILFLGIVSTLSPITSINVELPKASTSDTTVKPIKIVIDKDGNYYIKGKKVDENKIAEYIK
##########################################################################################################################################################################################################
iron_aquisition-siderophore_transport	MarianaS7_qccontigs_simpname.fasta	S7_NODE_12179_2	ExbB-family	101.7	22.3	636	0	MVMYILLLASILALAIVFERGWSLRRSVVIPLNEVRAIETAVRNGDVKAAMASCQASNSAMGRILWVALANRGVRRSVMKEILEEVGRQEVAHMDRFVGVLGVISAITPLLGLLGTVIGMIEVFQQISIVGVGKADALAGGISKALNSTAFGLSIAIPSMVAYRYYESRVDRFVIEIEQHALRFVDMLKGERT*
iron_aquisition-siderophore_transport	MarianaS7_qccontigs_simpname.fasta	S7_NODE_12179_3	ExbD-family	105.6	32.7	636	0	MNLRKKRRNDYLVDITPLIDVVFLMLIFFMVSTTFNVSSSLKLDLPTSKAKVTEQKQKDVTISINAEGALYVQDEPVSDEALRKRILNATKGDPNIRVVLRADAETHHKRIVYVLDVLRELNMGKVGIATVSKGEEK*
##########################################################################################################################################################################################################
iron_aquisition-siderophore_transport	MarianaS7_qccontigs_simpname.fasta	S7_NODE_149068_1	ExbD-family	87.8	32.7	637	0	MKLRQTPADEPEVNLTPLIDVVFILLIFFMVSTTFQRESEIKIELPEASADAVEERDKVLEILIDAEGHFFIGGEQVVNTELEPLKSAIRLFLGDRKEMPVVIRADRVSPYEAV
iron_aquisition-siderophore_transport	MarianaS7_qccontigs_simpname.fasta	S7_NODE_149068_2	ExbB-family	101.6	22.3	637	0	HVVHELERYINTLGTIAAISPLLGLLGTVIGMIKVFSAITTQGVGNPAALAGGISEALITTAAGMAVAIPTLMAYRYFRGKVALLVIRMEQQALRMVEVLHGQRPQNGVVGDLS*
##########################################################################################################################################################################################################
iron_aquisition-siderophore_transport	MarianaS7_qccontigs_simpname.fasta	S7_NODE_1564_1	ExbB-family	101.5	22.3	638	0	MSIRNGFYLILFFVSIASFQLNAAAVNLDDLLKQVHTGRINDAKENAARIKAFKADKAQQVKKLANMKAERKRQEALSLKLEKDFDFNEKKIAVLEKTLHERLGNLKELFGVLQQAAGDARGQFESSLTQLQFKNRGKFLTELAQKMGQSSKLASIEEIEQLWFEMQREMTESGKVSRFTAKVITAQGETENRQVTRVGLFNVVSQGKYLQYVPETGNLVELGRQPPGRYLDGIVELEQANSGMVGFAIDPSRGQLLSLLVQSPSLIERIKQGGVVGYIILFLGLIALLVAGERLITLWLTGKRVKAQVKEPNNPKPNNPLGRVLSIYEANPNANTETLELKLSEAVLKEMTGLNRSLMFLKVIAVVAPLMGLLGTVTGMIVTFQAITLFGTGDPKLMAGGISQALVTTVLGLCVAIPTVFLHTLTVIRSKRISLILEEQATGMVAERSEKEG*
iron_aquisition-siderophore_transport	MarianaS7_qccontigs_simpname.fasta	S7_NODE_1564_2	ExbB-family	91.7	22.3	638	0	MEQLYYYVPALRSVSEFMDLGGSVLIFIVVLLLIMWTLIFERLLYINGPYAQVVNQALEQWEARKERNSWYAHAIREQLISVVSEQLDRNMSLIKTCIALSPLLGLLGTVTGMIEVFEVMALSGSGNARSMAAGVSKATVPTMAGMVAALSGVAMHTMLSNKVAIKKEQLSDHMTTDH*
iron_aquisition-siderophore_transport	MarianaS7_qccontigs_simpname.fasta	S7_NODE_1564_3	ExbD-family	112.5	32.7	638	0	MRRLSKDNEEDESNIDITPMLDVVFIMLIFFIVTATFVKESGIDVNRPDAATAVKKEKANILIAINAKNEIWIDRRMVDIRSVRPNIERLHAENPQGSVVIQSDKKSYTETLIKVMDAARSAGVYNVAIAAQEP*
iron_aquisition-siderophore_transport	MarianaS7_qccontigs_simpname.fasta	S7_NODE_1564_4	TonB-family	74.0	24.6	638	0	MSAITSTLLNRLGATALLRVVIGIVGAVFVTLLLLWTMQFLIATADRSLDESSVGRLVDFVRLKKDETIERKSLKPEKPPLPKAPPPEPPQPKLDDVKPQTEAIGITPVDVNPEIDLSAGGFSFGAGEGDYLPIVKVAPVYPQRALSRGIEGFVVVEFTVTKTGTVKDVKVVDSDPPTSMFHRSATRAALKFKYKPRVINGQAVEVPGVRNIITFKLEK*
##########################################################################################################################################################################################################
iron_aquisition-siderophore_transport	MarianaS7_qccontigs_simpname.fasta	S7_NODE_30906_1	ExbB-family	100.7	22.3	639	0	PRVPYGVAAVDAALKAALLEEETRLSRGLGAIGLVAQTSPLFGLLGTVTGMIRAFNVLAVAGQTTPAALAGGIGEALFTTAAGLVVGIPALFGHQYLASRVDDILMELEQRREELLGVLAEVGDGAKKTA*
iron_aquisition-siderophore_transport	MarianaS7_qccontigs_simpname.fasta	S7_NODE_30906_2	ExbD-family	112.7	32.7	639	0	MARRRRPSPALNLAPFVDIVFLLVIFFMVTSTFITPEEGLPVDLPSAQSAQEEPAGVPVVVVDARGRAFLGNRQLSDAALFAELRERLAEKKDRTVVLRADSKVPHGRVVEVMDILRQAGASRVAIAVVP*
##########################################################################################################################################################################################################
iron_aquisition-siderophore_transport	MarianaS7_qccontigs_simpname.fasta	S7_NODE_3192_3	ExbD-family	94.8	32.7	640	0	MQLNEDNEPYADINITPMLDLTWVLLLIFIIMTTATVQGITVNLPKASTAPSLSKPKTKAVTITQDGTIYLDAYPVSLAELESLLTQYKAVNPDLPIVIKADALIQYQRVVDVLDLMAKLEISQLGLVTKKLVK*
iron_aquisition-siderophore_transport	MarianaS7_qccontigs_simpname.fasta	S7_NODE_3192_4	ExbB-family	100.5	22.3	640	0	MKIVKKTLVWSIFLIGIWPALASAWWNEDWSYRVAVNLDTSLTGAAVMSTETNVPVLIRLHTGNFQDFFMLKEDLSDMRFIAGDDKTPLKFHVESFDLINQLMFVWVKVPQITGSLNTEKVWMYYGNEKAVAGSDVAGTYDVNTVMVHHFQGDGFLSDATAYENRLLTSAGVSEPASLIAGGVRFTGEGGVSLPASTSTQLIPANGITVSFWVKPDDNSSAVLFSHSDGNNEIKVMNNADTLTARLVSSSGEQFVTQAVAGFTPGMWHHVSLTASVGKLTLYLDGVEGSSVSAKIPEISGQIIFGADINGNFPFKGVMDEIQYSNIVRSADYIKLQVSNQGIENKLLHLSEVEQLGNAGGSESHFAFVMKKLTFDAKVVIVFLMLMSAVSWIVMFMKWFYLRRVARDNKKFLKAYYALGTDDPAMLDRNDSADDSELEDSPIAQAMFGSHDHFQSSPIYHMYHRGIGEVKARVGLSVGARAAGINDQSAAAIRAALDADMVRGSQKLNSKMVLLTIAISGGPFIGLLGTVIGVMITFAEMASTGDVNIASIAPGMAAALMATIAGLWVAIPALFGYNYLGSNIKNITADMHVFTDEFVTRVAEYYGK*
##########################################################################################################################################################################################################
iron_aquisition-siderophore_transport	MarianaS7_qccontigs_simpname.fasta	S7_NODE_27135_1	TonB-family	34.1	21.8	641	0	MRSGLLTEIKNNPLALAMVILFHLVLIVLLSINLASDEKPPVPSSQKHNIIDAVAVDANKYDERKKQKELAAKKKIAAQKAAEKKRLQEKKRKQELKRKKAAEKKRLAEKKKQQAAEKKKAIALAKKKEAERKAREKKLQEKKAREKKAREKKAREKKERELKEKQRLEAEKKRKQEEERQRRAEEKAELERAVLEEERREAEAKAQAAHAAKLQTMRQRYIMLIKQKVEENWFYPASTNNDQSCEITVTQGVTGVVIDVTLQACSSDTAFQRAVERAVYKAS
iron_aquisition-siderophore_transport	MarianaS7_qccontigs_simpname.fasta	S7_NODE_27135_2	ExbD-family	94.3	32.7	641	0	MSKKRRAVAEINVVPYIDVMLVLLIIFMITAPIVQQGVKVELPKLSANSLPPEQQEPVILTVSKSGDYYLNIGDNLKKPVSEETVTKRIALVLKQKPQTPILVRGDKDVNYGSVTTAMVLLQSAGVEKVGLMTEQP*
iron_aquisition-siderophore_transport	MarianaS7_qccontigs_simpname.fasta	S7_NODE_27135_3	ExbB-family	98.6	22.3	641	0	SGLFGTVWGIMRSFIALGAVEHASLAMVAPGIAEALIATAMGLFAAIPAVIAYNRYAESVDRLSSTYENFAEEFATILQRQSSTMDQGDVMEEKAS*
##########################################################################################################################################################################################################
iron_aquisition-siderophore_transport	MarianaS7_qccontigs_simpname.fasta	S7_NODE_110049_1	ExbB-family	97.7	22.3	642	0	PILVRETQKINDKMVLLTIAIAGGPFLGLLGTVIGVMITFAAIAASGDVNINAIAPGISAALMATVAGLIVAIPALFGYNYLSVSITNMRNDMQVFVDELLTRIAEFHS*
iron_aquisition-siderophore_transport	MarianaS7_qccontigs_simpname.fasta	S7_NODE_110049_2	ExbD-family	105.1	32.7	642	0	MKMNAENKPYDDINITPMLDVAYVLLLIFIIMTTATVQGIKVNLPKASSTPSLSKPQTKAVTITQDGTIYLDTYPVSIAELESLLRQYKTINPQLPVVIKADAQIQYQNVVDVLDVMGRLEISQLGLVTQRLVK*
##########################################################################################################################################################################################################
iron_aquisition-siderophore_transport	MarianaS7_qccontigs_simpname.fasta	S7_NODE_15744_2	ExbD-family	105.5	32.7	643	0	MNIPDDTEAEDLVINLTPLIDVVFLLLIFFMVSTTFMDPEREIDVELPTAESAGEPKETPDEIILNILEDGQITYQGNAIQKAELVGVLKRAAQHDPATPVTIRGHRLARHESVVSVMDACGLAGLSNLAIGTTTKDKG*
iron_aquisition-siderophore_transport	MarianaS7_qccontigs_simpname.fasta	S7_NODE_15744_3	ExbB-family	97.5	22.3	643	0	MIPATNQSLAGGGPLELDSVFDMVLNGGPLMIPIALCSVIAVAYVVERSIRLRPGELGSKRYGERIVALLNNDGPAKALEACQRESKPLGRVLGAALRRSKSPTLEMEQAAQDAGAREVKRLNANLRPLLIIGMLTPLLGLLGTVWGMIQAFSNIALQDGLGKPELLATGISQALVTTAAGLAVAIPTQAAHFWLKGRVERFVRRTEDTFLDLQNGIECAHTGSESA*
##########################################################################################################################################################################################################
iron_aquisition-siderophore_transport	MarianaS7_qccontigs_simpname.fasta	S7_NODE_44975_1	ExbD-family	44.8	32.7	644	0	MAKGKHRPDNEINAGSMADIAFLLLIFFLTVTKIDTEKGIKVKLPPWSEEEPPDVDVTDRNAFVVLVNSRDELLVEGERT
iron_aquisition-siderophore_transport	MarianaS7_qccontigs_simpname.fasta	S7_NODE_44975_3	ExbB-family	94.6	22.3	644	0	TTNTKKLLSEINDALKEGDLEKAKKVCKATRGPVASIFYQGLERVDEGVDAVEKSIISYGSVQMGLLEKGLVWISLFIALAPMLGFMGTVIGMIQAFDDIAAAGDINPTIVASGIKVALLTTAFGLIVGIILQIFYNYIVSKIDGIVNNMEESSISFIDILIRNKVFDKFGSNN*
##########################################################################################################################################################################################################
iron_aquisition-siderophore_transport	MarianaS7_qccontigs_simpname.fasta	S7_NODE_6871_3	ExbD-family	95.0	32.7	645	0	MQLNEDNEPYADINITPMLDLTWVLLLIFIIMTTATVQGITVNLPKASTAPSLSKPKTKAVTITQDGTIYLDAYPVSLAELESLLTQYKAVNPDLPIVIKADAMIQYQRVVDVLDLMAKLEISQLGLVTKKLVK*
iron_aquisition-siderophore_transport	MarianaS7_qccontigs_simpname.fasta	S7_NODE_6871_4	ExbB-family	93.9	22.3	645	0	QKLNSKMVLLTIAISGGPFIGLLGTVIGVMITFAEMASTGDVNIASIAPGMAAALMATIAGLWVAIPALFGYNYLGSNIKNITADMHVFTDEFVTRVAEYYGK*
##########################################################################################################################################################################################################
iron_aquisition-siderophore_transport	MarianaS7_qccontigs_simpname.fasta	S7_NODE_7909_3	ExbB-family	93.3	22.3	646	0	MLNNIILQANTAEAVTDAVSEVDVNILELLMEGGWYIMLPLALMSIFAMYVYFERYMAIRRAEKTSPDFMQRLKDYISQGQIPSAKNLCADNDTPMARMLYKGISRIGKPLSDISTSIENVGKLEIYNLEKNMNILATVAGAAPMVGMLGTVIGMVNVFLDMEAAGTVQVSDISSGTKQAMVTTIVGLIVGILAYMAYNHLVGKVSKVVHKMEATSLEFIDILEEPAKS*
iron_aquisition-siderophore_transport	MarianaS7_qccontigs_simpname.fasta	S7_NODE_7909_4	ExbD-family	70.2	32.7	646	0	MNLSTRNKINVNAGMSSMTDLVFLLLIFFIIISTLVSNGVNVDLPQSKGTTSVTSNLTVSIQADGSYHLNGDTRPMNRADLEPKLKAEMEKLSEKVLYLQVDQSVPTGQTVEMIGLAKANSWKVMLGANPKK*
##########################################################################################################################################################################################################
iron_aquisition-siderophore_transport	MarianaS7_qccontigs_simpname.fasta	S7_NODE_86440_1	ExbB-family	93.2	22.3	647	0	MLNNLIDFYLKSHPVTIGVLVLLSVYFIVLNWVFFYRYFSINSWLDNESNSLESLLMGATTVNENSFLNNFIKTSNNISKEVLGLGMLAATKEATKGLSILSIFASTTPFIGLFGTVVSILDTFTHIGQASGSMSVISSGVSDALVATAGGIFVAIFAYTYHQILKRKSFELISYLQMQSDAIIARQV*
iron_aquisition-siderophore_transport	MarianaS7_qccontigs_simpname.fasta	S7_NODE_86440_2	ExbD-family	50.7	32.7	647	0	MLYDWEDKPELNITPLVDVMLVLLAILMVIAPNIVYEENIQLPQGSTSKQLSKIPPVHISIDKDKNVKINKDVFLLNAFKDNFFLY
##########################################################################################################################################################################################################
iron_aquisition-siderophore_transport	MarianaS7_qccontigs_simpname.fasta	S7_NODE_158291_1	ExbB-family	93.1	22.3	648	0	FLGTLGNNAPFIGLFGTVLGIIRAFQDLSSNTIEGSSAVMAGLAEALIATAVGLLVALPAVAIYNTLQRLIKRRLSASVALGHLLLGYAKSQERSQDTLSQESHSAGPDKLALPYSAAAGGAS*
iron_aquisition-siderophore_transport	MarianaS7_qccontigs_simpname.fasta	S7_NODE_158291_2	ExbD-family	59.7	32.7	648	0	MAGGVLDGDDDDLITQINIVPLVDIVLVVLIIFMLTANIIAKQAISVTLPEAATGEAVESTTLALTLSASGDIYLNGSPTDTAGLRSYIPSIVADDPK
##########################################################################################################################################################################################################
iron_aquisition-siderophore_transport	MarianaS7_qccontigs_simpname.fasta	S7_NODE_138286_1	ExbD-family	46.5	32.7	649	0	MYDWEEKPELNITPLVDVMLVLLVVLMVIAPNIIFEENIKLPQGSTTQQLSKIPPVHITVDGEGNIQ
iron_aquisition-siderophore_transport	MarianaS7_qccontigs_simpname.fasta	S7_NODE_138286_2	ExbB-family	92.2	22.3	649	0	SIYFVILNWVFFYRYFSLNSWLKTESESLEALLLGATTVNENSFLNNFIKSSNIVSKEVLALAMLAATKEATKGLAVLSIFASTSPFIGLFGTVVSILDTFAHIGSGSSGSMSIIAAGVSDALIATASGIFVATFAYTYHQILKRRSYELTSHLQMQSDAILARKA*
##########################################################################################################################################################################################################
iron_aquisition-siderophore_transport	MarianaS7_qccontigs_simpname.fasta	S7_NODE_8040_2	ExbB-family	91.2	22.3	650	0	MLMMDFDFYELMKTGGPLMWVIFTVAFYAFSLIIWKMIILIREIQISNKDFQNLVHNPEVLAKPEVRGSTVNVLVNGLSKTGCHSKEDIVGELNIRMAFIMPLLEGQMGTIATLGSLLPMLGLLGTVLGMINVFDVVAIHGSGKPEAMAEGISQALLTTASGLIFAIPVIYMHHVLSDKLNQVTALLQQTAQHLLRQSSSMKCE*
iron_aquisition-siderophore_transport	MarianaS7_qccontigs_simpname.fasta	S7_NODE_8040_3	ExbD-family	84.3	32.7	650	0	MNETSIPKTVHRKPEIGMAPLIDVIFLLLIFFMVTTVFPDEGILIEKPGAEQASRLIDDKLLITIDHNGVVYYKKQLLTVDDLKRLVKDEVNKNPLVSLVINVDKRVITERLIYVIDAAKVSGVEKIGIATEKIKF*
##########################################################################################################################################################################################################
iron_aquisition-siderophore_transport	MarianaS7_qccontigs_simpname.fasta	S7_NODE_12770_2	TonB-family	81.5	24.6	651	0	MSTDTKRVAILPIAIVIGALITVALFYFMYSLITTNATKPKDGDNPTIDFSPVKIEAEAERKNRVRPKKPPPPKEPPPPPKMQVAQQTKPVNQMPSMDIPNLDLAANGDGPALGAVGINVDRNAEGDVIPLVRIPPQYPRKAAMAKIEGWVKVEFTITEEGTVTGPHVIESKPPRIFDREALRAILKWKFKPKIVDGVRVPQIATQTIEFKLEG*
iron_aquisition-siderophore_transport	MarianaS7_qccontigs_simpname.fasta	S7_NODE_12770_3	ExbD-family	120.5	32.7	651	0	MKKRHFQEDEAEINITPMLDVVFIMLIFFIVTTSFVKETGVDISRPTASSAKKVSKGNILIAIKENGKIYMNKRDIDIRAVRANVEKAHAENPEGTVVIIADKNSKTGDLVQVMDQVKSAGVEKISVAAQRGEK*
iron_aquisition-siderophore_transport	MarianaS7_qccontigs_simpname.fasta	S7_NODE_12770_4	ExbB-family	91.1	22.3	651	0	MKKKIIQEWDARSDTRSWYAKRIKEAKVSEASIALRWGLGFLDALVAISPLLGLFGTVYGMLQVFDIMAVAGTSNARAMASGVSKATIPTMAGMVAALSGVFFTTYFKQKARREAEKLEDTLHSH*
##########################################################################################################################################################################################################
iron_aquisition-siderophore_transport	MarianaS7_qccontigs_simpname.fasta	S7_NODE_66440_1	ExbB-family	90.6	22.3	652	0	GVQMALLERGLSWISLFIAIAPMLGFMGTVIGMIGAFQDIEDAGAMSADIVAGGIKVALITTVSGLVVAIILQIFYNYILSKIDGLVLDMEDSSISMVDLVIRHELVNKSDS*
iron_aquisition-siderophore_transport	MarianaS7_qccontigs_simpname.fasta	S7_NODE_66440_3	ExbD-family	35.5	32.7	652	0	MARRETPEINAGSMADIAFLLLVFFLMVTTIESEKGILRQLPPPLPPDLEIPEVRDRDVFVV
##########################################################################################################################################################################################################
iron_aquisition-siderophore_transport	MarianaS7_qccontigs_simpname.fasta	S7_NODE_115500_1	ExbB-family	90.0	22.3	653	0	RFIFLRGTYPAIVEDAIKIWEARSERTSWHAHMIREQLISEVSQQLEKNMPLIKTCVALAPLLGLLGTVTGMIEVFEVMAISGSGNARSMAAGVSKATVPTMAGMVAALSGVAMQTWLTKNISFEQEQLAEHMTTDH*
iron_aquisition-siderophore_transport	MarianaS7_qccontigs_simpname.fasta	S7_NODE_115500_2	ExbD-family	75.3	32.7	653	0	MRRIGRQSSSEDDESNIDITPMLDVVFIMLIFFIVTATFVKESGIDVNRPDAATAVKKEKANILVAINEKNEIWIDKREVDIRSVRPNIERLHAENP
##########################################################################################################################################################################################################
iron_aquisition-siderophore_transport	MarianaS7_qccontigs_simpname.fasta	S7_NODE_37959_1	ExbB-family	89.9	22.3	654	0	TAEAEPEGLSVGKLIKDSGPFGWAIILLSVVALALVIENFLALKRDKLAPPELIDEIQALFDEEQFQEAMELCENESCFLTRVAGAGIAKIGHSFETIQKSIEEMGDEEAIKLHQKVGWLSLISNVAPMMGLLGTVSGMVVAFQTIATSGGAANPAELANGISVALLTTLFGLIVAIPVTAVFAYMRNNLIRSVIEVGAIVDDLFERFRPVI*
iron_aquisition-siderophore_transport	MarianaS7_qccontigs_simpname.fasta	S7_NODE_37959_2	ExbD-family	70.5	32.7	654	0	MNINKHAADCEMEMDMTPMIDVVFLLIIFFMIITDLTQQDLEALQLPQARSSVKDTPDPKVVRPILNIPISGKMVYKGEALYTPELDGDDMKELERFLSTQAKLMPLKLDPDLKIKLPDNPLMIRADRNTEFKYIQRIMAICGKDGIKIWKLELAAAEDEKVKAAKEAAALAAGN*
##########################################################################################################################################################################################################
iron_aquisition-siderophore_transport	MarianaS7_qccontigs_simpname.fasta	S7_NODE_70_18	TonB-family	61.0	24.6	655	0	MSRAIKTGLLLLVALLLGGLLSGGLFFSINLLAHADQKVLEEKPLLVLNLMQLPAKPLPPPKKIIPKNTPPIKKPVPKKKRLKKVVKKKIPLKETPPKPVEKPQPQVVEAVSKAVTAPEPQVEPLPTPVPIFKLTELPHFLHREAPVYPEAMRAAGRSGVVKLEALIDKQGKVRRVTIIASAGEAFDRAAKAAILASTFSAAKIGKKVVAVRLRLPVRFSLR*
iron_aquisition-siderophore_transport	MarianaS7_qccontigs_simpname.fasta	S7_NODE_70_19	ExbD-family	87.4	32.7	655	0	MNDDLCPMPKLALGRPEISMAPLVDVVFLLLIFFMVTTIFPDNEGIVIEKPSSENSASLPDKPFRIQLDQKGQTYINKAAVSLADVSRLLKEQTALKPELNVLLLADRRSTTAQLMALVDAAKAGGAQSLAIATDEPSH*
iron_aquisition-siderophore_transport	MarianaS7_qccontigs_simpname.fasta	S7_NODE_70_20	ExbB-family	89.7	22.3	655	0	MTLAAQFLDLMQRGGPIMWVILLVAWVAFGLLLWEAFKGRSLLQQARRDYRQLRDESLPERGSSSPVAQLLRLLSWPQIDSQQSLAKEINIHLAEVTPKMEGSLSTIAILASLLPMLGLLGTVTGMINVFEVIALQGSGKADQMAGGISQALLTTASGLIIAIPVIFLHHLLAQRVTRILTVTHQAIQLLLHRDLSQLKQVYQDE*
iron_aquisition-siderophore_transport	MarianaS7_qccontigs_simpname.fasta	S7_NODE_70_22	PirA-family-siderophore-receptor	30.3	21.1	655	0	MRVRVSWMLLLSSLSAVNMAAELDVTVKEKGSGVLIEGATVVLDEGEQYGQTSVKGRLHFDASGKQIKVLATGYESLTQRLKAEQGKLTLYLRPLLLESEGLQVSAERLLEKGSKLTLSTSELLETAGSGGDPLKAITALPGIIAASEGSAEVYMRGSNGNDNITWVNHAPVGYLYHFGGIKSTINPALIKDINVFLGGFPVQYGDALGGVVDARLRDPKTDRLHIDLDISSIDSSFLVEGPVGKTGDSFFVAGRRSYLDLLLSPSTASDLFAKPDDNDPDQVLLVPRFYDLQGLYRKPLANGSLESYLFAAEDQIAIELRSSVTSDPQLAGELHSKSAYQTVGLNWQQRWGGAWESLTNLAYSHNKSTVRLGRDENGESFYADVEQKSLHLQPEWRRRLSESASITLGADLNAVTIPLDLYVPRRQTENDIQVDFTSQQKFRVKTELKAQGVSPYLKYRQRWGNKLTTQLGLRSSNVRVSGGFEAQQFSPRLGLEYQLSDKTLLTANWGRYLQMPEGDQIVSGFGNPALLMREAEHRILGIEQQLGALYTLKAEVYQKPMKNLVVALDGNPPPNNLANRGSGEAVGFDLFLKRKPSQGKRGWLSMSWAKSERTNEITGITRDFSGDQPLTLVAVWGQPFSGSWSRWDWSIKAEVHSGRPYTAVIARHQEDPTNINSRWLPEFGKHNGERLPVYRKVDLRLSREFLFNESKMQFYLDLQNVTFANNVVEYDYGAEYEKIDKPTEISGLSFFPYLGLKMAF*
##########################################################################################################################################################################################################
iron_aquisition-siderophore_transport	MarianaS7_qccontigs_simpname.fasta	S7_NODE_135948_1	ExbB-family	89.7	22.3	656	0	TFIMWSLILERMMYFIFAASGFEKRIKRDWAARHDHHSWYALAVRDKMVSEVNASAKENMGVIKGLVAVAPLLGLLGTVTGMIDVFNVLASTGSANPKLMAAGISKATIPTMAGLVASLSGIIMINFLDRAAEKTARIVSEDLDVEEG*
iron_aquisition-siderophore_transport	MarianaS7_qccontigs_simpname.fasta	S7_NODE_135948_2	ExbD-family	49.5	32.7	656	0	MSRRVHHGGEDEADVNITPLLDIVFIMLIFFIVTATFVYENGISPNLPTNTPPDGKRPPPALLLTVQTNGWVQVDDSTRLIDARSVRPV
##########################################################################################################################################################################################################
iron_aquisition-siderophore_transport	MarianaS7_qccontigs_simpname.fasta	S7_NODE_22973_1	ExbB-family	44.4	22.3	657	0	TGDPKMLSGGISTALITTQLGLVVAIPTLMMGNLLSSWSNRIKDDMEKAALRVINLYEKSRLHAIAAKAA*
iron_aquisition-siderophore_transport	MarianaS7_qccontigs_simpname.fasta	S7_NODE_22973_2	ExbB-family	89.2	22.3	657	0	MQSLLNYLQSGGIIVWPLLMLAIILWYSLGYRYAILRKGLAKKNVRLLIDLYVEQKWPQPKGILEEAIMKADDLKQQGLPEFRRHLDEQFWVYQKEFKRYTVLIKTIVYSAPLLGLLGTVGGMIETFDALRSMNMYTQSGGIAGGISQALITTQLGLVVAIPGMVVSGILNKRQNNIEMELDQIKDIYSSKVANKQVQK*
iron_aquisition-siderophore_transport	MarianaS7_qccontigs_simpname.fasta	S7_NODE_22973_3	ExbD-family	98.6	32.7	657	0	MRYRNRESESQDIDMSPLIDMVFILLIFFMVSASFVKDMDLDINRPKASSSTPSSSKAIRVFIDNGGNTYLDGQPVRSWVIQSRLRELLSRSSSSTVLVVTDEQVPASRLIEVVDQCRLAGAGDVGVVTEQEGG*
##########################################################################################################################################################################################################
iron_aquisition-siderophore_transport	MarianaS7_qccontigs_simpname.fasta	S7_NODE_104805_1	ExbD-family	50.5	32.7	658	0	MDLGTKNKVKIEGGMASMTDLVFLLLIFFIIMSLMSQDQTPIDLPKPAEKLPPVTDPVTPTVIITEDNLYVVTPGGSIDQPMEFEDIREITASVVESSGKSKLKIAGHRKASYEAVFNVLALSQANGWDP
iron_aquisition-siderophore_transport	MarianaS7_qccontigs_simpname.fasta	S7_NODE_104805_2	ExbB-family	87.4	22.3	658	0	VPSARMLEKGIARLGRPIEVISASIENAAKLEVLRLEQRLSFLATAAGAAPMIGFLGTTVGMVGVFIDLQNAASLDIDVIAPGIMTAMITTVAGLIVGIVAYVGYNFLVARIGNVVYQMENDALEFMDILQQPGK*
##########################################################################################################################################################################################################
iron_aquisition-siderophore_transport	MarianaS7_qccontigs_simpname.fasta	S7_NODE_22687_1	ExbB-family	86.9	22.3	659	0	IAKWDAREDTTSWKAHRIREAWISQMTQELNSGLLVIKTIVTICPMIGLLGTVTGMVQVFELMALAGTGSARLLAAGISQATIPTMAGMVAALSGLFISARLEYSANVRAQELADHMPHH*
iron_aquisition-siderophore_transport	MarianaS7_qccontigs_simpname.fasta	S7_NODE_22687_2	ExbD-family	103.5	32.7	659	0	MAKKRLSSAQDEAQIDMTPMLDIVFIMLIFFIVTASFVKESGITVDKPTAETSTKRPKANIFIGIDQNGDIYMLKNKVDKEAVKAGLEVMLLENPESTVVVQADSRADAGVLLKVLDSAKAAGVKNVSVAADL*
iron_aquisition-siderophore_transport	MarianaS7_qccontigs_simpname.fasta	S7_NODE_22687_3	TonB-family	68.7	24.6	659	0	MQRIIIGIAAAVGITFALFVLMAYLIKVELKPFDDAKTPSIQISMVEPDDDINIRERRLPKKPEPPKSPPPPQKQRVAKAERPKVQSMNLNMEKLDIAIAGNGMYLGPPGGGNMGDGEAIPMVIIQPRYPRKAAMEGIEGWVKFRFTIAPDGTPKNVELIDAKPRRIFERDARRAIYKWKFKPNVVDGKAVEQHNMIYTMQFTLAAE*
##########################################################################################################################################################################################################
iron_aquisition-siderophore_transport	MarianaS7_qccontigs_simpname.fasta	S7_NODE_3165_2	TonB-family	27.8	24.6	660	0	MVYSHSLSLPWSISADDERRFRKILTVTLALTVALAVAIPYLPVFRKDTPDDIELPPRVAKLVFEKRIEPKPKPKTVEKKPEPVKKKQAKPVKKRPVKVAKKPRPKKPEVDALELARKKASSAGLLALQDSLADLRDQSVDELRGAKRLSNSASKARKTERALITSKVGGASQGINTSQLSRDTGSTKLAARTATEVKSSIVKASLNSRKKRSNHGASRSYEDIQIVFDRNKGAIYSLYNRALRKDPGLQGKMVISLTISASGKITHIKLVSSELGDPVLEKKLLRRIKMFNFGAKQVEDVTVTYPIDFLPA*
iron_aquisition-siderophore_transport	MarianaS7_qccontigs_simpname.fasta	S7_NODE_3165_3	ExbD-family	54.9	32.7	660	0	MKMSRRAKRMERHHKRSKSTPGFNLVSLMDIFTILVFFLLVNSGEGEVLPGSKDVALPESVSELKPRLNIVVMVTASDILVQGSRVARLDDIPDNGKLTIEPLKTALEVQNQRRLIKTAGTGAASPEVTIMGNKAIPYHLLKKVMATCTEAGFGKISLAVLQKPAQES*
iron_aquisition-siderophore_transport	MarianaS7_qccontigs_simpname.fasta	S7_NODE_3165_4	ExbD-family	58.6	32.7	660	0	MRRRWRKKPAGEPAEVNITAFMNLMVILVPFLLITAVFSRITILELNLPTEGAPSNAANRDDREKLQLEVIVRRDVIEIGDRKRGLLKLIPVAADGSHLQQVSDMLRQIKARAPDKQDITLLLETDTPYERLVEMMDTLRVARVERGGQVVMAELFPAISIGDAPAGKLRTAQRTIK*
iron_aquisition-siderophore_transport	MarianaS7_qccontigs_simpname.fasta	S7_NODE_3165_5	ExbB-family	86.5	22.3	660	0	MEIYSSLVQFFQAGGLFMYPIVVVLALGVAIAAERYIYLTTARATNQRVWKQVMPLLMDGNYSQAVAITEKSKAALSRILRYGLDRTGGNARRDDVEVAMEEGLMETVPRLEKRTHYLATFANIATLLGLLGTIMGLIQAFTAVANANPAEKADMLSASISVAMNTTAFGLMAAIPLLLIYTVLQTKTTELVDSLEMASVKFLNILTERNGVSS*
##########################################################################################################################################################################################################
iron_aquisition-siderophore_transport	MarianaS7_qccontigs_simpname.fasta	S7_NODE_142225_1	ExbB-family	86.0	22.3	661	0	YEGLSLGPEDPDLVEGLLFSVAEREREALSRYFGLLALLGNLAPLLGLLGTVIGMIRAFQTVEALGPRVTPSALAGGIWEAMLTTAAGLTVAIPLMVGLSLLEGYLSRLEARLEEAAALLLKALKERKRHERS*
iron_aquisition-siderophore_transport	MarianaS7_qccontigs_simpname.fasta	S7_NODE_142225_2	ExbD-family	61.4	32.7	661	0	MRGLRPRRRPVVQLPLTALIDVVFLLLIYFLLTSSFVNRQGLKIELPDSRLSQRVNSPLVVYVDREGHILFEGRRVSPEELAALLRLRLRRSAEKNVILAADR
##########################################################################################################################################################################################################
iron_aquisition-siderophore_transport	MarianaS7_qccontigs_simpname.fasta	S7_NODE_22960_1	ExbD-family	56.7	32.7	662	0	MKLVRRKHVREDVELNITAFLNLMVILIPFLLITAVFSRVTVLELNLPSKNAIAKQEEKIKLQLELVVRKDSFEVRDSNLGRIKYFPRTEEETNWKVFTDILVEIKSRFPDEQSITLLLEPKINYKTLIKVMDRVRY
iron_aquisition-siderophore_transport	MarianaS7_qccontigs_simpname.fasta	S7_NODE_22960_2	ExbB-family	84.0	22.3	662	0	MGFVGFFQDGGTFMYIILVVLAIGLAIAIERFLYITKTQGRTKKVWEQLVPMLKAQDYARAMKLTETVKTPLATMLNYGFARKYTNSPRESIESAMEEGMMEVMPELEQRTHYLATYANIATLLGLLGTIIGLIDAFTAVASADPAEKADLLSASISVAMNTTAFGLVAAIPLILIHSYLVTKTARLVDNIEMAAVKCLNLISKD*
##########################################################################################################################################################################################################
iron_aquisition-siderophore_transport	MarianaS7_qccontigs_simpname.fasta	S7_NODE_1014_5	ExbD-family	51.3	32.7	663	0	MKKSMRAARMERHHKRFGTATLHLVSLMDIFTILVFFLLFNSSGVHQLPNSKSITLPKSIAEEAPKETIIIMVSATDIIVQGNSIITIEELLRSDEIIIPQLKQEMLIRAQQIWDQDKVKSEDGAEVTILADKKIPYSLLKQIMQTLSQTPFKTISLAVNKQTAKKQ*
iron_aquisition-siderophore_transport	MarianaS7_qccontigs_simpname.fasta	S7_NODE_1014_6	ExbD-family	50.4	32.7	663	0	MLRKRSRKTREVQSELNITAFMNLMVVLIPFLLITAVFSQVSILKLNLPGSAAKEQVEDEKPPMQLEVIIRKNRLVLSERNSGVISEFPFSNTQEELVDDEAFNLLNKKLLAVKAQIDDTSTITVLAEADTDYELIIRSMDAVRMVPAKIGSNELAGELFPDVSIGSAPSDPADSSQGAAQ*
iron_aquisition-siderophore_transport	MarianaS7_qccontigs_simpname.fasta	S7_NODE_1014_7	ExbB-family	83.8	22.3	663	0	MMITTLLAATDAAATAASNTIAPMIEENALETVVRFMQEGGTFMYIILVVFVFGLAIAIERFIVLSTVKRKNQVMWDEILPHLKRGEFSKAEKITNSSTSDIGRILTYGIEQSNLGKRHDDIELAMEEGLMEVLPKLEKRTPYLATFANIATLLGLLGTIMGLISAFTAVANVDPSEKANLLSASISVAMNTTAFGLMAAIPLLLAFSFLQTKTTVIVDSLEMVSVKFINILRKHKMKTDNLKFKPSVKPQTKA*
##########################################################################################################################################################################################################
iron_aquisition-siderophore_transport	MarianaS7_qccontigs_simpname.fasta	S7_NODE_10892_1	ExbD-family	59.7	32.7	664	0	MNFRGRNKVNPQFNMSSMTDIVFLLLIFFMITSTLVTTSALDIILPKASGKTTNKKNVSVTIKKNLRYYLNDDKTATAENKVESKLRT
iron_aquisition-siderophore_transport	MarianaS7_qccontigs_simpname.fasta	S7_NODE_10892_2	ExbB-family	83.8	22.3	664	0	MLLFLQQVTKPAQDLLENTSQEKSLSIFELIKDGGLGGQLIIGILFVLLAMALYIYFERFFAIKAASKVDKNFMNQIKEQISQGNLESAKMLCAQNNSPTGRLIEKGISRIGKPLEDINTAIENAGKLEIYTLEKNVSILATISGAAPMLGFLGTVVGMIVAIHQIANAGGQIDIKMLSDGLYTAMTTTVAGLIVGIIAYVAYNHLVVRTDKVVYQMEATSLEFLDLLNEPV*
##########################################################################################################################################################################################################
iron_aquisition-siderophore_transport	MarianaS7_qccontigs_simpname.fasta	S7_NODE_87533_1	ExbB-family	83.7	22.3	665	0	EFKRYTVLIKTIVYSAPLLGLLGTVGGMIETFDALRSMNMYTQSGGIAGGISQALITTQLGLVVAIPGMVISGILNKQQNNIEMELDQIKDIYATQIVNQ*
iron_aquisition-siderophore_transport	MarianaS7_qccontigs_simpname.fasta	S7_NODE_87533_2	ExbD-family	99.0	32.7	665	0	MRYRNRESESQDIDMSPLIDMVFILLIFFMVSASFVKDMDLDINRPKASSSTPSSSKAIRVFIDNAGNTYLDGQPVRSWVIQSRLRDLLSRSSSSTVLVVTDEQVPASRLIEVVDQCRLAGAADVGVVTEQEGG*
##########################################################################################################################################################################################################
iron_aquisition-siderophore_transport	MarianaS7_qccontigs_simpname.fasta	S7_NODE_62035_1	ExbB-family	83.5	22.3	666	0	SVKRKNQVMWDEILPYLKRGEFSKAGQITETSSSDIGRILTYGMDQSNLGKRHDDIELAMEEGLMEVLPKLEKRTPYLATFANIATLLGLLGTIMGLISAFTAVANVDPSEKANLLSASISVAMNTTAFGLMAAIPLLLSFSFLQTKTTVIVDSLEMVSVKFINILRKHKMKTDNLKYKSSAQSQTKA*
iron_aquisition-siderophore_transport	MarianaS7_qccontigs_simpname.fasta	S7_NODE_62035_2	ExbD-family	44.7	32.7	666	0	MFRKRSRKTREVQSELNITAFMNLMVVLIPFLLITAVFSQVSILKMNLPGSANNEQLKDDKIPMQLEVIIRKNRLVLAERNSGVLSEFFFENATQESPIVEDPAFVLLNEKLQAIKAQFDDISSITILSEPDTAYEIIIRSMDAVRMVPPAEGTAE
##########################################################################################################################################################################################################
iron_aquisition-siderophore_transport	MarianaS7_qccontigs_simpname.fasta	S7_NODE_18001_2	ExbD-family	45.7	32.7	667	0	MKESSRARRMRRHHERMGDKSASLNMVSLMDIFTILVFFLLVSAANSDILPTPKNIKLPISTAKKIPKSNVVIMVGESTILVQGKKVADVKDVIKSSGNVIAPLLSALKDQLVGEGADKAKEVIKKGVTIMGDKEVPYLLIKKIMITSAAASFVDISLAVNKKAADKS*
iron_aquisition-siderophore_transport	MarianaS7_qccontigs_simpname.fasta	S7_NODE_18001_3	ExbD-family	51.6	32.7	667	0	MSVRRHKRIKKSGTVELDITAFMNLMVVLVPFLLMSAVFTNISVLDLKLPGVNSAKPADNKKPEFDLQVIVRKDALDLLDTQGGMIKHIPITKSGNNYTLLNQTLRLIKFKFPDKKNITILSEPLTSYNTLVQVMDTVREFKTLQDGEMVFAELFPNISIGDATK*
iron_aquisition-siderophore_transport	MarianaS7_qccontigs_simpname.fasta	S7_NODE_18001_4	ExbB-family	83.4	22.3	667	0	KNRKLLAELMPLLKSGDLNQVYKITSQSKIAMAQMLNLGLSRLKIKPERDQIEMAMEESLMEIIPRLEKRTHYLAMFANIATLLGLLGTITGLIKAFTAVSQVDPSLKAEILSGSISVAMNTTAMGLGVAIPLIIVFSLLQTKTTEIVDSLEIATIKFVNLIMLKQ*
##########################################################################################################################################################################################################
iron_aquisition-siderophore_transport	MarianaS7_qccontigs_simpname.fasta	S7_NODE_41459_1	ExbB-family	83.2	22.3	668	0	MSLKLANRKQDIEASMEETIMEITPRLEKRTHYLALFANIATLLGLLGTIIGLIKAFTAVAQVDPSLKAEILSGSISVAMNTTAFGLIAAIPLLIFHSVLQTKTTEIIDSLEMAAVKFANQLQRFKAKTTAER*
iron_aquisition-siderophore_transport	MarianaS7_qccontigs_simpname.fasta	S7_NODE_41459_2	ExbD-family	54.3	32.7	668	0	MRNRLKRDKVAVDIDITAFMNLMVVLVPFLLMTAVFSHTAVIDLNLPKKDSSAQSKNDKDKFSISVTIANDGLYLTDNKNGLIKVVKKKGELHDFVVLTGVLKQVKARFLTLKNITILSQQNTAYSDIIKTMDSVRSYSQVVNGEVLEGELFPIISIGDAVKKMKGA*
iron_aquisition-siderophore_transport	MarianaS7_qccontigs_simpname.fasta	S7_NODE_41459_3	ExbD-family	34.5	32.7	668	0	MEMSKKAKRMQAHHKRKKGRGAALNMVALMDIFTILVFFLLVSTSSEEVLPVAKNLILPVSTSKILPKKSLVIAITDSQILLQGRPVLNRSALTKNHPLIIKPLQSSLLAFLQSKEAKD
##########################################################################################################################################################################################################
iron_aquisition-siderophore_transport	MarianaS7_qccontigs_simpname.fasta	S7_NODE_38858_1	ExbB-family	83.0	22.3	669	0	GTVLGIISSFQEIGRMGNANLATVAPGIGGALVATAFGLFAAIPAVVAYNYFVSRIRVLETEMSNFSSDFLNIIKRHFF*
iron_aquisition-siderophore_transport	MarianaS7_qccontigs_simpname.fasta	S7_NODE_38858_2	ExbD-family	103.1	32.7	669	0	MAMSGGSSGGAMSEINVTPMVDVMLVLLIIFMVTAPMMQQGVQVELPQTNAKSMDVNPELTVLTLTASKQIYLGKVEIPYAELSSKLLHNMKLRNDKEVYLHADRSLPYGFVIDIMAVMRAAGVENLGMVTEPVQGVPR*
##########################################################################################################################################################################################################
iron_aquisition-siderophore_transport	MarianaS7_qccontigs_simpname.fasta	S7_NODE_3614_4	ExbB-family	82.3	22.3	670	0	MASEALNSTQPLLDNGLQQPDPGMFDTIVSFMQDGGTFMYIILFVFVIGVAIAIERFIYLSHMKNRNKKAWNRLLPILNQGNFRQALEFASNSNSGIGRILAYGLSKVGDGRRHDDLEMAMEEGMMEILPRLEKRTPYLATFANIATLLGLLGTIMGLITAFTAVANVDPSEKANLLSASISVAMNTTAFGLMAAIPLLLMFTFLQTKTTEIVDSIEMASVKFVNLIRAARPKEVKKTVVKPR*
iron_aquisition-siderophore_transport	MarianaS7_qccontigs_simpname.fasta	S7_NODE_3614_5	ExbD-family	49.8	32.7	670	0	MFRNKTKKIREINTELNITAFMNLMVVLVPFLLMTAVFSQVSILNMNLPTGTSEDIPTEDEPPKALEVIIRLDRLDVLERNSGLLKSIPNTEEGYDFLSLNLFLQQVKAHPEFNTDTGITLLMEPETPYDALIQTMDAVRLIEREEVELDEKGNQIQGELFPNISMGDAPLDSRKKSGKK*
iron_aquisition-siderophore_transport	MarianaS7_qccontigs_simpname.fasta	S7_NODE_3614_6	ExbD-family	64.6	32.7	670	0	MKKSYKAVRMERHHKRFGGNGLNLVSLMDIFTILVFFLLVNSSSVQQLPSSKAVKLPTSSAQQLPEETVILLVNNDEVLVQGRLIVLVSDVLATDGNLIKPLLDEMKIQSQTSFKENAEEEGLDVTIMGDKNIPYKLLRKILATLSEANYTNISMAVMKRSDSQSS
##########################################################################################################################################################################################################
iron_aquisition-siderophore_transport	MarianaS7_qccontigs_simpname.fasta	S7_NODE_41069_1	ExbD-family	35.5	32.7	671	0	MHTKRNKRGKKNPQVELDITAFMNLMVVLVPFLLMTAVFTSINILDLRLPGTTSAAANKDNKKPEFELQVTVRKDALDLSDTKGGLIKHIPIT
iron_aquisition-siderophore_transport	MarianaS7_qccontigs_simpname.fasta	S7_NODE_41069_2	ExbB-family	82.2	22.3	671	0	MYDEIVTFMQTGGSFMYPILAVLAFGMAIAIERYIYLTAIKMNNRRLLSKLMPLLKDGDLNQVYQITSRSKVAICQMLNLGLSRLKVKPQRDQIEMAMEESLMEIIPRLEKRTHYLAMFANIATLLGLLGTITGLIKAFTAVAQVDPSLKAEILSSSISVAMNTTAFGLAVAIPLIIIFSILQTKTTEIVDSLEMATVKFVNLIMLKQ*
##########################################################################################################################################################################################################
iron_aquisition-siderophore_transport	MarianaS7_qccontigs_simpname.fasta	S7_NODE_5125_1	ExbB-family	81.6	22.3	672	0	MFDTVAAFFQSGGAFMYPILLVLAIGCAMSLERYIYLSKESMQNRRVVKNIMPLLQAQEIKKALAEVNDSKVATARLLKDGLMGLKLANRKQDIEASMEETIMEITPRLEKRTHYLALFANIATLLGLLGTIIGLIKAFTAVAQVDPSLKAEILSGSISVAMNTTAFGLIAAIPLLIFHSVLQTKTTEIIDSLEMAAVKFANQLQRFKAKTTAER*
iron_aquisition-siderophore_transport	MarianaS7_qccontigs_simpname.fasta	S7_NODE_5125_2	ExbD-family	59.8	32.7	672	0	MRNRLKRDKPAVDIDITAFMNLMVVLVPFLLMTAVFSHTAVIDLNLPKKDSSAQPKNDKEKFSISVTIANDGLYLTDNKNGLIKVIKKKGELQDFAVLTGVLKQIKARFLTLKNITILSQQNTPYSDIINTMDSVRSYSQVVNGDVLEGELFPIISIGDAVKKVKGS*
iron_aquisition-siderophore_transport	MarianaS7_qccontigs_simpname.fasta	S7_NODE_5125_3	ExbD-family	67.4	32.7	672	0	MEMSKKAKRMQAHHKRKKGRSAALNMVALMDIFTILVFFLLVSTSSEEVLPVAKDLVLPVSTSKVLPKKSLVIAITDKQILLQGRPVLSRADLAKNHPLIIKRLQSSLLAFLQTKEAKDLNNKKVTIMGDKDIHYSLIKSVMATASQAGYERISFAVAQVEGK*
##########################################################################################################################################################################################################
iron_aquisition-siderophore_transport	MarianaS7_qccontigs_simpname.fasta	S7_NODE_264_9	ExbB-family	79.9	22.3	673	0	METIENIVQFFQTGGTFMYPILIVFAFGAAICIERYIKLSSIGKENKKVWDQVHPLLDKGDFEAARLSITDNKSAIASLLNMGLERQGSVRRRDDIEIAMEESMMEIIPSLEKRTPYIALFANICTLLGLLGTIMGLIEAFTAVANADPAEKADLLSASISVAMNTTAFGLMAAIPLLIFHAMLTSRTGEIIDSLEMASVKTLNLIADFAKRQAALAAKNGE*
iron_aquisition-siderophore_transport	MarianaS7_qccontigs_simpname.fasta	S7_NODE_264_10	ExbD-family	37.6	32.7	673	0	MVVLVPFLLITAVFSRITILELSLPAGAGAAESKKPQLSIEVIVREKGLEIGNGKQILARFPLLKKSEVELSVDEKGEVDTSKLYDLELLSDFLVKIKGKYPAKTDATVLMEPDIEYRVLIRVMDAVRSTFVRQQGAEGEAGVLQQVVLFPDISIGDAP*
iron_aquisition-siderophore_transport	MarianaS7_qccontigs_simpname.fasta	S7_NODE_264_11	ExbD-family	58.0	32.7	673	0	MKENRRMKRMSRSGKGVTSAGLNLVSLMDVFTILVFFLLVNSSSSDVMEPPKNIQLPDSVVETKPRETVIVMITPDKILVQGEPVITTQEVINSKTAIIDAVKQRLILQRKKIIGISTKAVSQSNEVTVLAQRTVPFHLMKKVMASCTSAGYGKISLAVIQKAKK*
iron_aquisition-siderophore_transport	MarianaS7_qccontigs_simpname.fasta	S7_NODE_264_12	TonB-family	27.0	24.6	673	0	MTDDIKQAQEEINRKINDAYNRLEELENEESKISEEFEALNKQRHRYHVLGEISDQLEKLDKLGGSDLFWGDDYDHSEVQNKQRQIRDLITNYDSRVAELREKQLTRVDSVESLTAKINVLNEDTLNLQEREEALAEDFVIEREMREMPYRPMKMPWNHNDEDQRQFRKILLLVLFFSILLGILIPMWSIPVPDRVEVVEIPERLAQLMVPKPPPPPPKVQEKIEEKKQDKEKPKKKQDKPVPEKAKKARKKAERSGLMAFKDDFADLIDNTPIAKLGSKAKISGKGSKAKKTTRALVTANVGTSSGGINTAALSRNTGGSGESMGGVEFSRVQSSIGSDFFGEERPLSDGPGPSRTDEEIQIVFDRYKAALYRIYNRELRKNPTLQGKMVLRLTIKPDGKVSACTVDSSDMDSPALDKKIAARVKKFNFGAKDGVPTITILYPIDFLPAT*
##########################################################################################################################################################################################################
iron_aquisition-siderophore_transport	MarianaS7_qccontigs_simpname.fasta	S7_NODE_56941_1	ExbD-family	59.6	32.7	674	0	MRRQQRRAQRRKEAEELNITAFMNLMVVLVPFLLITAVFSRITILELNLPNKATRSAQSDEWNLELVVQPSSLILIGENREVIKRFRWDDAQVLSTLSKALQQVKSRYPEKKALSILMAESVPYQRLVAIMDRV
iron_aquisition-siderophore_transport	MarianaS7_qccontigs_simpname.fasta	S7_NODE_56941_2	ExbB-family	79.8	22.3	674	0	DVVIHFFQTGGLFMYPIMLVLALGGAIAVERYLYLERAKGRNRKDWGRLQPILEQGKYKEALKVSDGSNTALAKVLGYGLSRVSIARHREDIELAMEEGLMEVIPQLEQRTHYLATLANIATLLGLLGTIIGLIEAFTAVAAANPAEKADLLSASISVAMNTTAFGLIVGIPLLLAHAFLQTKTTELVDSLEMAAVRLVNVITLRAGRRRNKTRVQPGPNETQGIQI*
##########################################################################################################################################################################################################
iron_aquisition-siderophore_transport	MarianaS7_qccontigs_simpname.fasta	S7_NODE_1958_5	ExbB-family	78.5	22.3	675	0	MFDTVAAFFQSGGAFMYPILLVLAIGCAISLERYIYLSKAAIQNRGIVNKIMPLLQGMEIKKALAEVNDSKVATARLLKEGLMSLKLANRKQDIEASMEETIMEITPRLEKRTHYLALFANIATLLGLLGTIIGLIKAFTAVAQVDPSLKAEILSGSISVAMNTTAFGLIAAITLLIFHSVLQTKTTEIIDSLEMAAVKFSNQLQRFKAKSSAEK*
iron_aquisition-siderophore_transport	MarianaS7_qccontigs_simpname.fasta	S7_NODE_1958_6	ExbD-family	60.0	32.7	675	0	MRNRLKRDKTVVDIDITAFMNLMVVLVPFLLMTAVFSHTAVIDLNLPKKDSSPQSKDDKDKFSISVTIRKNALYLTDNKNGLIKVIKKKGEQHDFDVLTGVLKQVKARFLTLNNITILSEQDTPYNDIIQTMDSVRSYSQVVNGEVLEGELFPIISIGDAVKSVKGS*
iron_aquisition-siderophore_transport	MarianaS7_qccontigs_simpname.fasta	S7_NODE_1958_7	ExbD-family	61.9	32.7	675	0	MELSKKAKRMQAHHRRKNGRGSALNMVALMDIFTILVFFLLVSTSSEEVLPVAKDLVLPVSTSDVLPKKTLVIAITGQQILLQGRPVLNRTDLKADHPLIIKALYSSLLVFLKSKEAKDLNNKKVTIMGDKDIHYSLIKSVMATASQAGYERISFAVAQVEGK*
##########################################################################################################################################################################################################
iron_aquisition-siderophore_transport	MarianaS7_qccontigs_simpname.fasta	S7_NODE_110003_1	ExbB-family	78.3	22.3	676	0	PMLGLLGTVTGMINVFEVIALHGTGDPQEMAHGISQALLTTASGLVIAIPVIFFHHLLVQRLQVLLTTTEQSLLVVISRVGNHHG*
iron_aquisition-siderophore_transport	MarianaS7_qccontigs_simpname.fasta	S7_NODE_110003_2	ExbD-family	93.5	32.7	676	0	MVNLGQKQLQSPKLDCGSPEITMAPLIDVVFLLLIFFMVTTVFPDNRGMEIEKPESEFSEALQMKRVLFELFKDGSVMYKNKNIELTDVTRLVKEQLAAAPDTAVMLKVDKDATTQSLISLMDACKSAGAKRVGIASEPIK*
##########################################################################################################################################################################################################
iron_aquisition-siderophore_transport	MarianaS7_qccontigs_simpname.fasta	S7_NODE_79836_1	ExbD-family	69.1	32.7	677	0	MAIKKKRRVAIRIDMTPMVDIAFLLLIFYMATTTFKPPETKAVTLPKSHSEIKLPDKDIINITVTKNDSVYVDYLEPTTMEVDGVEINSTVRKYAETDAAS
iron_aquisition-siderophore_transport	MarianaS7_qccontigs_simpname.fasta	S7_NODE_79836_2	ExbB-family	78.1	22.3	677	0	KKIAAVQSGIEEANALEGPLLERNLIAMSTIASIATMIGLLGTTIGMIRAFAATGNVEGGVIDATQLATGISEALVNTAGGLISGILGIFFYNYFVNKVDTFNYVTDEASFETIQVLKNRLAGKTKAAA*
##########################################################################################################################################################################################################
iron_aquisition-siderophore_transport	MarianaS7_qccontigs_simpname.fasta	S7_NODE_49927_1	ExbD-family	39.5	32.7	678	0	MARKHHYQRRLNETHQIDITTFLNLMVALVPFLLVTSVFSRISILQLNLPTISDDAEEQISQLIEITIRETDIVLSLGRKQLVHYEKTVSGYDIAGLSSALSSLKEKYPEKTDATILLE
iron_aquisition-siderophore_transport	MarianaS7_qccontigs_simpname.fasta	S7_NODE_49927_2	ExbB-family	73.4	22.3	678	0	MEILQTFTTFFLTGGVFMYPILAAFTVGIAIALERYIKLAKTRRVNERVWHSIEPLLATGDFDAVRNKVNDDDTEISSVLRIGLEYQGAVQRREDIELAMEAGMMEIVPQLEKRTPYIALFSNICTLLGLLGTIMGLIEAFTAVANANPSEKADLLSASISVAMNTTAFGLMTGITLLITHAILTSRTSEIIDSFEMVSVKTLIMISKFSLRNNYA*
##########################################################################################################################################################################################################
iron_aquisition-siderophore_transport	MarianaS7_qccontigs_simpname.fasta	S7_NODE_72497_1	ExbB-family	66.4	22.3	679	0	HALSNVTQATIALVAPGISEALIATAMGLFAAIPAVIFYNNFNSKVERLYTQYDIFKEEFSTILHRQTGQ*
iron_aquisition-siderophore_transport	MarianaS7_qccontigs_simpname.fasta	S7_NODE_72497_2	ExbD-family	78.8	32.7	679	0	MRRRRKAMAEINVVPYIDVTLVLLIIFMITTPLLNLGVDVSLPESNASTVTIETEPVIINIDEEGHFFLSIGGEFEAINEEQLAIKLAAFIRANKDIPILIGADRKVDYGRAYQAMVVAQQAGANKVGLISDPVSMDK*
##########################################################################################################################################################################################################
iron_aquisition-siderophore_transport	MarianaS7_qccontigs_simpname.fasta	S7_NODE_12983_2	ExbD-family	114.4	32.7	680	0	MNLRPRQKRSDLIVDLTPMIDVVFLMLIFFMVSTSFTANNSIKLDLPQSKAQAANKEEKQVVISIKADGQLYVQDERVKDADLRRRILNISKGDPNMRVVIRADADARHKRLVYTLDTIRELGMGKVGIATVPLGGK*
iron_aquisition-siderophore_transport	MarianaS7_qccontigs_simpname.fasta	S7_NODE_12983_3	ExbB-family	62.9	22.3	680	0	TVIGMIDVFQVISVEGVGKADVLASGISKALNTTAAGMSIAIPTLVAYRFFEAKINRYVVDIEQHALYFVDLLKGERE*
##########################################################################################################################################################################################################
iron_aquisition-siderophore_transport	MarianaS7_qccontigs_simpname.fasta	S7_NODE_148341_1	ExbB-family	61.1	22.3	681	0	IYHALTAIGVAGQASIDKVAGPVGEALIMTAIGLAVAVPAVLGYNFLVRRHKSVMERVRAFGAQLHAVVLAGSKRAKRSVAAQNVTLVEQVG*
iron_aquisition-siderophore_transport	MarianaS7_qccontigs_simpname.fasta	S7_NODE_148341_2	ExbD-family	89.5	32.7	681	0	MAMSVGQDGQDGDEGEVIANINTTPLVDVMLVLLIIFLITIPVVTHTVPVQLPKQTVQPLQTTPKSVTIAVNRDGDIFWDEKHVDAATLLAQLKTVSVMQQQPDVHVRGDQSTRYEFIGRVITACERAGISKVS
##########################################################################################################################################################################################################
iron_aquisition-siderophore_transport	MarianaS7_qccontigs_simpname.fasta	S7_NODE_115989_1	ExbB-family	58.8	22.3	682	0	FLAVFGNLSTLIGLVGTIIGMITAFRGVSSADDAQKAELLSKGISEALNCTAFGLMVAVLAIASYGVFQHRIGLILNEMTESSMSLINLVASNRDKIKS*
iron_aquisition-siderophore_transport	MarianaS7_qccontigs_simpname.fasta	S7_NODE_115989_2	ExbD-family	54.9	32.7	682	0	MNVSDGGGNKREASFDLNLIPFIDLMSVMITFLLITAVWTQVSMIKLGSSIYGKQNTEETPPPPPRADVAFRLDVKETGYRVLIGRQKYVIDKVNGDYDMMELKKKLDAIKQAYPDKVDAVITVEEQLKYDLLIQNMDLLLQAGFPAVS
##########################################################################################################################################################################################################
iron_aquisition-siderophore_transport	MarianaS7_qccontigs_simpname.fasta	S7_NODE_174866_1	ExbB-family	58.3	22.3	683	0	ATLAMVAPGISEALIATAMGLLAAIPAVIAYNKFAAEIDKIVMQYENFLEEFTGILQRQAHGSI*
iron_aquisition-siderophore_transport	MarianaS7_qccontigs_simpname.fasta	S7_NODE_174866_2	ExbD-family	87.9	32.7	683	0	MAMLRKRRLMAEINVVPYIDVMLVLLIIFMVTAPLLKQGVEVDLPSAPSKNLDVNSPNPIVISVNVKGERFLSIASNPDAIIDDQQLVSLLQNQRLLDKNRSIMIKGDKNSPYQFIMDTLVLLQQSNIESVGLITESFAELKPK*
##########################################################################################################################################################################################################
iron_aquisition-siderophore_transport	MarianaS7_qccontigs_simpname.fasta	S7_NODE_161216_1	ExbD-family	34.1	32.7	684	0	MARRGHHYKRPKKEPPELNITTFLNLMVVLVPFLLITAVFSRITILELSLPAGAGSADNKKPQLSIEIIVRAKGLEIGNGKQVLARFPLLKESEIELSPEDDGQIDTSKLY
iron_aquisition-siderophore_transport	MarianaS7_qccontigs_simpname.fasta	S7_NODE_161216_2	ExbB-family	57.8	22.3	684	0	PYIALFANICTLLGLLGTIMGLIEAFTAVANADPAEKADLLSASISVAMNTTAFGLMSAIPLLISHAMLTSRTGEIIDSLEMASVKTLNLIADFAKRQAALAAKNGE*
##########################################################################################################################################################################################################
iron_aquisition-siderophore_transport	MarianaS7_qccontigs_simpname.fasta	S7_NODE_85456_1	ExbB-family	56.7	22.3	685	0	LAMVAPGIAEALIATAMGLFAAIPAVIAYNNFTNKIQKVESLYENFVEEFSGILHRKAHSLVKK*
iron_aquisition-siderophore_transport	MarianaS7_qccontigs_simpname.fasta	S7_NODE_85456_2	ExbD-family	79.4	32.7	685	0	MSQQSIIKKHKRRPVCEINVVPYIDVMLVLLVIFMITAPLITAGVKVDLPQMTAEPMSADSELPIIASIDQSGNYYLSVGDNADQALELHQVIELVIAQRQINPRLEIMINGDRNVIFDKVVQLMNQLQTQAGIESVGIMTEPEGQ*
##########################################################################################################################################################################################################
iron_aquisition-siderophore_transport	MarianaS7_qccontigs_simpname.fasta	S7_NODE_95389_1	ExbB-family	56.2	22.3	686	0	IAAQQNTNLAVVAPGIAEALVATSFGLLAAIPAVIFYNKLSADADRISVGLDGFADEFATILSRQLDL*
iron_aquisition-siderophore_transport	MarianaS7_qccontigs_simpname.fasta	S7_NODE_95389_2	ExbD-family	89.2	32.7	686	0	MGASGVEMGRRGKRRMRRANSKPMSEINVTPFVDVMLVLLIIFMVAAPLLTVGVPIELPKTAAIPLPSEQEQPLTLAIAVDGQLTLQSTLIDRKDLIPRLRAIAAERKNNKIFLRADTAIPYGSVMEVMGALNAGGFRNIGLVTDAGGPTMDGQSN*
##########################################################################################################################################################################################################
iron_aquisition-siderophore_transport	MarianaS7_qccontigs_simpname.fasta	S7_NODE_65129_2	ExbD-family	95.1	32.7	687	0	MASKFSDFDEPIAEINIVPFVDIILVVLIIFMVTTPLIMKPSINIKLPKAVSGDETTPSKLNITITSKGDILLNGKPSSKEEVNRYSKALVTKNPTVQAIISADKDISHGTVVSVIDAVKSAGVKKFAITIDKK*
iron_aquisition-siderophore_transport	MarianaS7_qccontigs_simpname.fasta	S7_NODE_65129_3	ExbB-family	55.1	22.3	687	0	QSQGDASAVMIGISKALVATAIGLMVAIPAVIAFNFYQKKVKLIFANLESVKDVCLAYAKTKKA*
##########################################################################################################################################################################################################
iron_aquisition-siderophore_transport	MarianaS7_qccontigs_simpname.fasta	S7_NODE_83318_2	ExbD-family	98.7	32.7	688	0	MQFRPNHDGQELDVNLTPLIDVVFLLLIFFMVSTTFDTTSQLKINLPQADAQPIKNKQDKLEITINAKGDFYLNGRQIASRDASALSASIFRQIKDSDRSIQVMVQSDALTPVQSLVTALDVISRLGLTNLSIATTQKTAQ*
iron_aquisition-siderophore_transport	MarianaS7_qccontigs_simpname.fasta	S7_NODE_83318_3	ExbB-family	52.5	22.3	688	0	GDPGQLAGGISEALITTAAGLTVAIPSLIFHRYLKRKIDELVVEMEQESIKFIEVLHGERQQVVE*
##########################################################################################################################################################################################################
iron_aquisition-siderophore_transport	MarianaS7_qccontigs_simpname.fasta	S7_NODE_13783_3	ExbD-family	85.2	32.7	689	0	MYTRVKRRKIAEINVVPYIDVMLVLLIIFMVTAPLVTQGVKVDLPKADAEPLDQESKPPLVASVDADGNYYLAVGTSKNEPMSAEEVAILVKAHLEVEPNTPVVVNADGAVSYDAVIQLMVLLQQKAGVPSVGLMTSTPEKQ*
iron_aquisition-siderophore_transport	MarianaS7_qccontigs_simpname.fasta	S7_NODE_13783_4	ExbB-family	49.2	22.3	689	0	IAEALIATAMGLFAAIPAVMAYNRFTHHIEKLENSYRNFVEEFSGILQRQSAAEQSS*
##########################################################################################################################################################################################################
iron_aquisition-siderophore_transport	MarianaS7_qccontigs_simpname.fasta	S7_NODE_118237_2	ExbD-family	82.6	32.7	690	0	MSKCKKTHKKFDSINVIPFIDIMLVLLVMVSTTATFIKQGVSPVDLPNSKGKDKKDTTKEISVYVRANGDMYFEKTKVDAKTLEEKLSTLSKKQTVVLRSDKTSKFQDFVTVMDILKRLGHEQLYIVTKK*
iron_aquisition-siderophore_transport	MarianaS7_qccontigs_simpname.fasta	S7_NODE_118237_3	ExbB-family	48.4	22.3	690	0	SDAKQIMVGLALALKATAMGLVVAMPAIVFYTICLRKVERILTKFDVSKEKEVK*
##########################################################################################################################################################################################################
iron_aquisition-siderophore_transport	MarianaS7_qccontigs_simpname.fasta	S7_NODE_9336_1	ExbB-family	47.6	22.3	691	0	MIETFDALRSMNMYTQTGGIAGGISQALITTQLGLVVAIPGMVVSGILNKRQNNIEMELDQIKDIYSSQLAHKQV*
iron_aquisition-siderophore_transport	MarianaS7_qccontigs_simpname.fasta	S7_NODE_9336_2	ExbD-family	95.9	32.7	691	0	MRYRNRESESQDIDMSPLIDMVFILLIFFMVSASFVKDMDLDINRPKASSSTPSSSKAIRVFIDNGGNTYLDGQPVRSWVIQSRLRELLSRSSSSIVLVVTDEQVPASRLIEVVDQCRLAGAADVGVVTEREGG*
iron_aquisition-siderophore_transport	MarianaS7_qccontigs_simpname.fasta	S7_NODE_9336_3	TonB-family	74.3	24.6	691	0	MHSLSSMHSNIIQPGRAKLTALLWMLVGFAMLIFMLSMINRAIEMNEHDKTQRSIQFEVKAATKKSKPVRKPKKHKSKAQKISPPSVSMDLLNMELSGIDLGLSSFAADDIGNVDQKLLGDIKNVVMSGDMVDQKAEAKYTVAVTYPARARAKELEGFVILSLLIAETGKVIKVKVIESDPADVFDSSAVNAVKKWLFTPARYKGEPVKAWANQTIRFSLD*
##########################################################################################################################################################################################################
iron_aquisition-siderophore_transport	MarianaS7_qccontigs_simpname.fasta	S7_NODE_125553_1	ExbB-family	47.2	22.3	692	0	NPASLAHGISVALYNTAFGLIVAIPSMVFYRHFRSKVDNLTIEMEQQAIKLVEIVHGQRKR*
iron_aquisition-siderophore_transport	MarianaS7_qccontigs_simpname.fasta	S7_NODE_125553_2	ExbD-family	99.5	32.7	692	0	MNFRRGREREEPEINLIPMIDILLVILIFLMVTTSYAKHSELKINLPEAGGSSEASPPKSINVAVDAAEHYAINEQGVPFTGIEALSKALNNAAGEQVNPTIVINADAKAPHQAVINVMEAARLAGYGNITFTTQNER*
##########################################################################################################################################################################################################
iron_aquisition-siderophore_transport	MarianaS7_qccontigs_simpname.fasta	S7_NODE_62165_1	ExbD-family	42.6	32.7	696	0	MKIAGKHHDLLGLRSGKLPMTPMIDVVFLLLIFFMVTVSSTPAESDLSSALQQQNNNGASSDFMPQIVSVERQGDRAVYRLGGHVMHTRDEL
iron_aquisition-siderophore_transport	MarianaS7_qccontigs_simpname.fasta	S7_NODE_62165_2	ExbD-family	61.1	32.7	696	0	MILSRRATKHDFSWDMTPMIDVVLQLIIFFLFTSSFSQVLRSPIDLSEQPGDTTPAMGSGTVVIDIDHQGQYLIEGEVRPIEQVVQLVKLEQTAAAAGGRSLELLIRPDRSIPAMYVNTLANQLASVGVRQWKLGTRVPAGGNASGANRP*
iron_aquisition-siderophore_transport	MarianaS7_qccontigs_simpname.fasta	S7_NODE_62165_3	ExbB-family	44.7	22.3	696	0	DTLNLSEGVAKPDQLAGNISVALITTVLGLVVAIPTTAMYAYLRNRIDSLVAQVGDLIEELASHVESSSTPVSKPSSGKQLRNTGRKGSAAAPVNAGAGSGGTR*
##########################################################################################################################################################################################################
iron_aquisition-siderophore_transport	MarianaS7_qccontigs_simpname.fasta	S7_NODE_76360_1	ExbB-family	44.4	22.3	697	0	GKADVLASGISKALNTTAAGMSIAIPTLVAYRFFEAKINRYVVDIEQHALYFVDLLKGERE*
iron_aquisition-siderophore_transport	MarianaS7_qccontigs_simpname.fasta	S7_NODE_76360_2	ExbD-family	114.6	32.7	697	0	MNLRPRQKRSDLLVDLTPMIDVVFLMLIFFMVSTSFTANNSIKLDLPQSKAQTANKEEKQVVISIKADGQLYVQDERVKDADLRRRILNITKGDPNMRVVIRADADARHKRLVYALDTIRELGMGKVGIATVPLGGK*
##########################################################################################################################################################################################################
iron_aquisition-siderophore_transport	MarianaS7_qccontigs_simpname.fasta	S7_NODE_84764_1	ExbB-family	42.7	22.3	698	0	TGMIQVFDVMALTGTGNARAMASGVSKATVPTMAGMVAALSGIFLSSRIERKAEAEAELLEDELKYH*
iron_aquisition-siderophore_transport	MarianaS7_qccontigs_simpname.fasta	S7_NODE_84764_2	ExbD-family	114.3	32.7	698	0	MRRRHRQEEDTEINITPMLDIVFIMLIFFIVTTSFVKETGIDVSRPSASTAKQKTKGNILIAIKDNGEIWMQKRRIDLRAVRANVERAHAENPEGSVVIIADRGSKTGVLVEVMDQVKLAGVEAISIAAQNPEGS*
##########################################################################################################################################################################################################
iron_aquisition-siderophore_transport	MarianaS7_qccontigs_simpname.fasta	S7_NODE_2757_4	ExbD-family	44.2	32.7	699	0	MSKFKKGSNRPKGSISTASLPDIVFMLLFFFMTVTVLRTEDEKVQVTRPEASELYKVEKKHLIRYINIGTPMDKRYGTEPVIQLNDQFSSPAAIREWIYKERQTLAESEQSKMWISLKVDQETKMGIVSAVKQELRQASALKVLYSATSRSRTGAVEE*
iron_aquisition-siderophore_transport	MarianaS7_qccontigs_simpname.fasta	S7_NODE_2757_5	ExbD-family	49.3	32.7	699	0	MARRELQEINAGSMADIAFLLLIFWLVTTTIESDMGIKRQLPPPVPDDIEVPQAKEQNVFNVKVNFLDLLLVEGQPLEMDQLKDEAKGFLIATGDGVMSHKVGGQEIGKNRDVIFITGSNGKTNAAFPERVWVRSTEVKMKIAEYQEIIRISEPKNKDAFRKVLEKWMDKLVTIKLLGGDYKELPPSALISMQNDNNTTYNTYIQVQNELQSAVNELRDELALAKFGQTYRELEDIYGRNKQDKKTLDKITAVRAVYPQRISEAEPRDSGSTYY*
iron_aquisition-siderophore_transport	MarianaS7_qccontigs_simpname.fasta	S7_NODE_2757_7	ExbB-family	41.8	22.3	699	0	ANTINASIVAGGIKIALITTVSGLVVAIILQVFYNYILSKIDSIVLDMEEASMDLVDLLYKRKLQGK*
##########################################################################################################################################################################################################
iron_aquisition-siderophore_transport	MarianaS7_qccontigs_simpname.fasta	S7_NODE_35874_1	ExbB-family	40.2	22.3	700	0	AEALVATAFGLIAAIPAVVAYNKFSADLKRTGANMEQFGSEFLNIVSRHIKS*
iron_aquisition-siderophore_transport	MarianaS7_qccontigs_simpname.fasta	S7_NODE_35874_2	ExbD-family	115.6	32.7	700	0	MWAGQSKWDKDLEPMGEINVTPLVDVMLVLLIIFMVTAPLLTQGVNVDLPEADAPSLQQNIEPLVVTIRANGNIYIQKHNIDIKQLAPRIQAMRKANPDLPVFIRGDAKTPYGRVAEVMALLESSGIKKVGLVTEPHR*
iron_aquisition-siderophore_transport	MarianaS7_qccontigs_simpname.fasta	S7_NODE_35874_3	TonB-family	39.3	21.8	700	0	MSQSRTANIKHSHSADLKSLDLISALLLHIMVFTVIGVLMYWQQQHRPSEPLKRIEVMMISAKELAKLEQQARNRPKPVKHAKPKKIKPKPRIVKPPKSKPPVAKPVVKIKPKAKPAPKPKPVPKPEPVKKKAPAHAKVKPDENFDPFAPLASSTDKKVSAKKASTSQPELADLVGKQLSTSEKERYIGLMQAAVQNHWKVPISTSKLTDPLVEMTLLPSGDVASVKILESSGNDVLDASLIRAIKAAAPFQL
##########################################################################################################################################################################################################
iron_aquisition-siderophore_transport	MarianaS7_qccontigs_simpname.fasta	S7_NODE_184241_1	ExbB-family	38.1	22.3	701	0	VMALTGTGNARMMASGISMATIPTMAGMVAALSGLYFGNRLESKAQYERDKLADLLRKSQ*
iron_aquisition-siderophore_transport	MarianaS7_qccontigs_simpname.fasta	S7_NODE_184241_2	ExbD-family	117.0	32.7	701	0	MALKLRHRNRDDEAAIDMTPMLDVVFIMLIFFIVTTSFVKESGIDVNRPSASTAEAKKSANIFIAIDASGDIWMQKRKVDVRAVRANVEKLKAEAPEGSVVIQADKASNAGTLVKVMDQVRAAGIFSISIAAS
##########################################################################################################################################################################################################
iron_aquisition-siderophore_transport	MarianaS7_qccontigs_simpname.fasta	S7_NODE_49802_1	ExbB-family	37.6	22.3	702	0	SGISKALNTTAAGMAIAIPTLVGYRFFEAKINRYVVDIEQHALYFIDLLKGERE*
iron_aquisition-siderophore_transport	MarianaS7_qccontigs_simpname.fasta	S7_NODE_49802_2	ExbD-family	111.0	32.7	702	0	MNLRNNKKRSDLLVDLTPMIDVVFLMLIFFMVSTSFTADNSIKLDLPQSKAQAANKDTKQVIISIKANGQLYVQDEPVEDADLRRRILNISKGDPNMRVVIRADAEAKHKRLVYSLDTVRELGMGKVGIATVPLGR*
##########################################################################################################################################################################################################
iron_aquisition-siderophore_transport	MarianaS7_qccontigs_simpname.fasta	S7_NODE_105776_1	ExbD-family	90.9	32.7	703	0	MSVNLNSGGAGARGSGRGGAFARRRSYGAMADINVTNLVDVMLVLLIIFMISAPLLQSGIDVKLPQSASTAINPDEEGVIVSIDDKGGIYVGDTWARLDNFENQLKGELKKISSESVFLRADSLVSYGVVVDVIARLKAAGISNLGLITQPLDSRSAKKKKKR*
iron_aquisition-siderophore_transport	MarianaS7_qccontigs_simpname.fasta	S7_NODE_105776_2	ExbB-family	37.4	22.3	703	0	PGIAEALLATIFGLGAAIPAVIAYNWANNRLRLFAEQIANFNSELIGRIKVEFTE*
##########################################################################################################################################################################################################
iron_aquisition-siderophore_transport	MarianaS7_qccontigs_simpname.fasta	S7_NODE_14037_1	ExbB-family	32.8	22.3	704	0	ALLTTAAGLSVAIPALIFHRYFERRIEEFVIGMEQEALKMVEVFHGEREVISK*
iron_aquisition-siderophore_transport	MarianaS7_qccontigs_simpname.fasta	S7_NODE_14037_2	ExbD-family	107.4	32.7	704	0	MKLNNSKKKELAVNITPLIDVVFLLLIFFMVSTSFTRETQIELELPKATGTSLEIPENVVEISIDPEGNFYVNKKSLINTQIETLKRAIHKVSEGDTSLPLIISADAKAPYQSVVTAMDAAGQEGFSNLKMATRRDNNE*
##########################################################################################################################################################################################################
iron_aquisition-siderophore_transport	MarianaS7_qccontigs_simpname.fasta	S7_NODE_55599_1	ExbB-family	32.4	22.3	705	0	VANADPAEKADMLSASISVAMNTTAFGLMAAIPLLIVHAMITSKTGEIIDSLEMASVKTLNIIADFAKRQAALAAKNG*
iron_aquisition-siderophore_transport	MarianaS7_qccontigs_simpname.fasta	S7_NODE_55599_2	ExbD-family	33.2	32.7	705	0	MVVLVPFLLITAVFSRITILELSIPSGEGGSNDNKQQLNIEVIVREKGLEISNGKQVLARFPLLKEENVGTTLDSDGARDTSKLYDLVLLSDYLTKIKGKYPNKTDALVLMEPDIEYRVLIKVMDAVRSTFVRQQGDEGEADVLQQVVLFPDISIGDAP*
iron_aquisition-siderophore_transport	MarianaS7_qccontigs_simpname.fasta	S7_NODE_55599_3	ExbD-family	32.6	32.7	705	0	MKENRRIKRMRRSERGKTGAGLNLVSLMDVFTILVFFLLVNSGSSDVMEPPKNIQLPDSIVEAKPRETVIVMITPEEILVQGEPVIKTQDAINSKSTVIEPIRQ
##########################################################################################################################################################################################################
iron_aquisition-siderophore_transport	MarianaS7_qccontigs_simpname.fasta	S7_NODE_132935_1	ExbB-family	22.3	22.3	706	0	TVFGLIVAIILQIFYNYIIAKIDSIVNSMEDASITLIDMLVENKNK*
iron_aquisition-siderophore_transport	MarianaS7_qccontigs_simpname.fasta	S7_NODE_132935_3	ExbD-family	41.2	32.7	706	0	MARRSAPEVNAGSMADIAFLLLIFFLVTTTMEKDKGISRQLPPIQ
##########################################################################################################################################################################################################
iron_aquisition-siderophore_transport	MarianaS7_qccontigs_simpname.fasta	S7_NODE_5685_3	TonB-family	54.0	21.8	707	0	MRSGLLTEIKNNPLALALVILFHLVLIVLLSINLASDEKPPQPSSQKHNIIDAVAVDANKYDERKKQQKLAEQKKIADRKAAEKKRLQEKKKKQVLKRKKAEQKKRQAEKKKQQAAEKQKIIALAKKKEAERKAKEKKLREKQAKEKQERLAREKKAREKKEQELKEKQRLEAEKKRKQEEERQRRAEEKAEFERSIIEEERRVAEEKARLAHEARLQTMRQRYIMLIKQKVEENWFYPASTNNNQSCEITVTQGVTGVVIDVTLQACSSDNAFQRAVERAVYKASPLPAPPDPEVFDRKIYFKFKPR*
iron_aquisition-siderophore_transport	MarianaS7_qccontigs_simpname.fasta	S7_NODE_5685_4	ExbD-family	94.0	32.7	707	0	MSKKRRAIAEINVVPYIDVMLVLLIIFMITAPIVQQGVKVELPKLSANSLPPEQQEPVILTVSKSGDYYLNIGDNLKKPVSEETVTKRIALVLKQKPQTPILVRGDKDVNYGSVTTAMVLLQSAGVEKVGLMTEQP*
##########################################################################################################################################################################################################
iron_aquisition-siderophore_transport	MarianaS7_qccontigs_simpname.fasta	S7_NODE_46403_1	ExbD-family	118.8	32.7	708	0	MWAGQSGWSSSSKWDKDTEPMGEINVTPLVDVMLVLLIIFMVTAPLLTQGINVDLPDTNAPAMQQNIEPLVISIRKNGRIYMQKHQINLKKLAPRIQAMRKNNPNIPVFIRADAKTAYQHVAQVMSRLELAGIKKVGLVTEPIR*
iron_aquisition-siderophore_transport	MarianaS7_qccontigs_simpname.fasta	S7_NODE_46403_2	TonB-family	48.3	21.8	708	0	MSQSQFAKPQHGPNIGRLDILFAVVAHLLVAIVIAVLTWWQSNQQPEPLKRIEVRMISAQELRHLQHQEIAKPKHIQKHAKAAPKVLKKTPKVTQLKAKPKVQQAESDFDPFAPVESSSNSKKHTKKQKDIADIMGKQLSKQEIDRYIAIMQAAVQKHWKVPGGLSENTPAPLVEMILRRDGSLVSVRILKSSGHAALDQTLITAIRAAAPFNIPRQQFESFQNNQIRFHPL*
##########################################################################################################################################################################################################
iron_aquisition-siderophore_transport	MarianaS7_qccontigs_simpname.fasta	S7_NODE_38738_1	ExbD-family	32.5	32.7	709	0	GRIGLVLKQKPQTPILVRGDKDVNYGSVTTAMVLLQSAGVEKVGLMTEQP*
iron_aquisition-siderophore_transport	MarianaS7_qccontigs_simpname.fasta	S7_NODE_38738_2	TonB-family	46.4	21.8	709	0	MRSGLFTEIKNNPKALALVILFHLVLIVLLSINLASDEKPPMPSSQKHRIIDAVAVDANKYDERKKQKKLAEQKKIADRKAAEKKRLLEIKKKQELKRKKAEEKKRQIEKKKQQAAEKKKAIALAKKKEARRKAKEKKLQEQKLKEQKAKEKEVRERKARELKDKQRREAEEKRLLEEELKRRAEDKAEFERSLIEEERREAEEKARAEHEARLQTMRQRYIMLIAQKVENNWLRPVSTSDEQSCEIIVTQTMMGDVIDVMLQACTNDNAFQRSVERAVRKASPLPLPPDPELFDRKIYFKFKPR*
##########################################################################################################################################################################################################
iron_aquisition-siderophore_transport	MarianaS7_qccontigs_simpname.fasta	S7_NODE_22847_2	TonB-family	42.2	21.8	710	0	MLDIFLRHPKAIVFSVLVHAVLLGFIVVEVFNEPKSIAPIAQDSITTIKANVVDANDIEKQKKAKLLKKQKIADAKKERAEARKKVEKKKKELDKKARLKKEKAKKKLADKKKANKLKKKQAAKKKKIAKEKALAKKKREKKIEEERLKQASDKRRKEHELLKAKELKRKKAEAEAVEKARVENERLAAELKKKKAEKQRIALEKKKKEDARLAAEKEQKQKVMELQAQIAAEERQRKLNDFKLQYLSAIQQKIQRNWRQPVNAGKMPNCEVNVLQGPGGVILDVTFGRCPGTTNYRLSVENAVYKSEPLPEPKDASLFDRDVKILFKPNN*
iron_aquisition-siderophore_transport	MarianaS7_qccontigs_simpname.fasta	S7_NODE_22847_3	ExbD-family	42.9	32.7	710	0	VDLPSAPSKTLDVNSPDPIVISVNKRGDRFLSIASDADAVIEDEQLISLLQAQRSLDKNRAILIKGDKNSPYQFIMDTLVLLQQSNIESVGLITESLPEIKTK*
##########################################################################################################################################################################################################
iron_aquisition-siderophore_transport	MarianaS7_qccontigs_simpname.fasta	S7_NODE_8554_1	ExbD-family	114.1	32.7	711	0	MWAGQSKWDKDLEPMGEINVTPLVDVMLVLLIIFMVTAPLLTQGVNVDLPEADAPSLQQNVEPLVVTIRADGNIYIQKHDIDIKQLAPRIQAMRKANPDLPVFIRGDAKTLYGRVAEVMALLESSGIKKVGLVTEPHR*
iron_aquisition-siderophore_transport	MarianaS7_qccontigs_simpname.fasta	S7_NODE_8554_2	TonB-family	42.1	21.8	711	0	MSQSRTANIKHSHSADLKSLDLISALLLHIMVFAVIGVLMYWQQQHRPSEPLKRIEVMMISAKELAKLEQQARNRPKQTKHAKPKKIKPKPRVVKPPKPKPPVAKPVEKIKPKAKPAPKPKPVPKPKAVPKPEPVKEKPPTPAKVKPDENFDPFAPLASSTDKKVSAKKASTSRPELADLVGKQLSTSEKERYIALMQAAVQNQWKVPISTTQFTDPLVEMTLLPSGDVASVKILESSGNDVLDASLIRAIKAAAPFQLPRRQFEFFRVNRLRFHPLK*
##########################################################################################################################################################################################################
iron_aquisition-siderophore_transport	MarianaS7_qccontigs_simpname.fasta	S7_NODE_327_12	TonB-family	58.6	24.6	723	0	MGLKNSLAGYLLSGLLHGVLLFSITHADLKIEEEKQTKPLILSLRTLKVVKKEKKTAVKTKKIVKLEKGKKNPKRKITKVKKRKAFKENLKMHKVAKKVTKKKKKLKKVSQVKSTVLVKKNQRISKVVQNSSKGTNVKPVVHKKKEVTNSASETKVQKTVTVGMKTQPPYRERFLKMNFEKIRNFVQKRIKYPYIARRMGWEGRVILEIVLSKNGCESVRVVRSSGHEVLDNNALETVRALCGKFPKPEKRVTLRLPVSYILK*
iron_aquisition-siderophore_transport	MarianaS7_qccontigs_simpname.fasta	S7_NODE_327_13	PirA-family-siderophore-receptor	23.2	21.1	723	0	MKKALLLGALFSITFAQEITLEEVQVIGKREVLTEDTVRELPAKDVGEALEYNIPGVWKVRKGAIANDVVIRGFKKDEV
##########################################################################################################################################################################################################
iron_aquisition-siderophore_transport	MarianaS7_qccontigs_simpname.fasta	S7_NODE_1063_5	PirA-family-siderophore-receptor	75.3	21.1	724	0	MLKFLYSGVLIISTGASLPVYSASDSATVVPAVVVSAARTEQSTLTTPASITVISRKQIEDSGARHLVDVLRGQGGVIIRDLYGDGSRSTVGMRGFGETASSNTLILVDGRRLNNPDIASPDLNSINIDDVERIEIVQGSAGVLFGDQAVGGVINIITQKPGALRRSLKLSAGSYNAHDFYGVTSQQLDNGINYRLSLNLRETDNYRDHNEAFYVNGFGKLGYDYDSGSMYAEIQYIKDDLNTPGTLFIEDLKNNPRQVSPNFINDFSDAKTTVGRVGLLHVISNDWSFEGEITSRDTEGVFRLSSVFGPETENATQDRNVREFTPRLIGYLPKFSNALVTIGMDDTASDYLLHSRFGEQINDQSQRSYYIQAVVPVTKILDVTTGIRYAEVENDLRDTGAFAYYPAGININDDVTVGTIGFALKASDEIRVIFRADQNYRFVKVDEFLQPALTPTFTPVILNTQKGLSLETGIEWSRNKNSAKLIIYKLVLDDEIAFDPINFANINLDSTERKGLITSGYWQISKKTGVSASYTFTDADVKSGAFTGKEVPYVAKHSGLVNINYQASDAWNLYGEMVAISNRVFSGDFANVLDKLPGYGLINVKAEYSINNFSFSGRVNNLLNKEYTDVGQLGFDPVTFGSKAAFFPSPEINFLLTAAWEFR*
iron_aquisition-siderophore_transport	MarianaS7_qccontigs_simpname.fasta	S7_NODE_1063_6	TonB-family	59.7	24.6	724	0	MNILRPIVASSALSVLLHGVLFVAALCLFEQVIPSAVGLGDSIEISLINELDNADNKEMQVPRKQDVFQKNNYKQVVESSVSDYSQHVVISADSNHTVVVDKVERKYSPKRRVEENNKPVVTESNSEALSVESSHASMQQHSILELLHTQISSSKKYPYIARRLRREGVATIAFVLYPDGKIENVHLLNSSHTQALDRAALSAVKQIEPFYIAGDYIKKSESFQVNVEFTLY*
##########################################################################################################################################################################################################
iron_aquisition-siderophore_transport	MarianaS7_qccontigs_simpname.fasta	S7_NODE_41856_1	PirA-family-siderophore-receptor	25.5	21.1	725	0	MKKALLLGALFSIAFAQEITLEEVQVIGKREVLTEDTIRELPAKDVGEALEYNIPGVWKVRKGAIANDVVIRGFKKDEV
iron_aquisition-siderophore_transport	MarianaS7_qccontigs_simpname.fasta	S7_NODE_41856_2	TonB-family	58.4	24.6	725	0	MGLKNSLAGYLLSGLLHGVLLFSITHSDLKIEEEKQTKPLILSLRTLKVVKKEKKTPVKTKKIVKLEKGKKNPKRKITKVKKRKAFKENLKRHKVAKKVTKKKKKLKKVSQVKSTVVVKKNQRISKVAQNSSKGTNVKPVVHKKEEVTNSASETKVQKTVTVGMKTQPPYRERFLKTNFEKIRNFVQKRIKYPYIARRMGWEGRVILEIVLSKNGCESVRVVRSSGHKVLDNNALETVRALCGKFPKPEKRVTLRLPVSYILK*
##########################################################################################################################################################################################################
iron_aquisition-siderophore_transport	MarianaS7_qccontigs_simpname.fasta	S7_NODE_3930_2	PirA-family-siderophore-receptor	52.4	21.1	726	0	MQIYLTILFLLSAIILPCVAVAELNIEIKKSSASVAESIADIDKSSTSIAYSIIDVASQSERFADLSDLIESEVGVQIRKFGAVGSYSTAVLRGASSQQVVVYLDGVAINSAAIGAVDLSGIDIHDVERIEVYRGSTPIELGRASLGGAINIISKQSAEKNTTRFKTTQGNFSTQEYSVKHQQKDTDSRVLLSADYLSSDNDYQTVFDNNTEFNLNDDQLVTVNNDDVEQKSAFARWLYNVDEKSLFDTRLKFYKKIKAIPNKNNNQDISTFFSTEDVEFLSQYSEQALWMGGLDINLKFSVTSKSQVFDDSFEQLGFIPQRLLFDNQSSRIQLLSKYKRNDSLWTLLTAVGRENYRFTNELRARDRSKNLRQDFEINLQQTSYWLDGSLIINASLRYWRIKDRLDFAIDQFGTEVSQNDKSYNISQPQLGVRYKLDSQSSLLFNAGRYTRVPLFSELFGNQGLFRGNEDLVPETGLNIDAGIRYVWFKPYHWYHDAEIYIGAFYNQADDLIARVYNSQGVSVADNVASAKILGVEWELTLQPSKRWQFKFNGSLIDPRAFSEKPDANNKTIPGQYRHSYSLSSTYITSAWKFNIQQILNKDIYWDSPNGRKGDDYYLVDISLSKFYLAHKLTLQINNMNNASYANFDHVWDRPGRSFFLSYEYSF*
iron_aquisition-siderophore_transport	MarianaS7_qccontigs_simpname.fasta	S7_NODE_3930_3	HatD-family-substrate-binding-protein	106.5	27.5	726	0	MYRSKRDYMKLKLIILSLLCSFSLHAQVRAVDALGYEINLKKVATRIISLAPHTTELLFAAGADQQIIAVVNYSDYPEKAKKLPQVGSYNRLDIEAILALNPDMIVAWKSGNPDEALLSLEKLGLTIFYSEPRSLESISSEIVQLGKLLGTENIANSVAHKFNQTLKKLSQKYSTKKPLKLFYQVWNKPLMTINDQHLISDVIRLCGAQNVFGNLSLLAPKVDIEAVIQAAPEIIVAGTNESRSTWLAEWDKWTAIPAVKNHYVYGVNADLIVRHTPRILQGASEMCEYIDRARQKSAP*
##########################################################################################################################################################################################################
iron_aquisition-siderophore_transport	MarianaS7_qccontigs_simpname.fasta	S7_NODE_90047_1	TonB-family	40.4	24.6	727	0	AVAVVPKAVQTRFLAEMHYPRQARRHGWQGMAEFEFDVRQQSIQTITLLASTGYPILDRAAQRGLSAVQHVSLSNGLYRMPVVFRLQ*
iron_aquisition-siderophore_transport	MarianaS7_qccontigs_simpname.fasta	S7_NODE_90047_2	HatD-family-substrate-binding-protein	70.2	27.5	727	0	MKSLRFFYLSVLCLLPAMLSAAPLQRVLALTPHACEMLYAIGAEEQIVGGVSYCDYPAAALKLPRVGNYLGVNVEAALRLKPDAAIVLNRNVNGVSQLKKMGIKIIVSNPLDFEAVFEDMLRLGRLTGHEQQAAILVKEQRQRLHQIRQRPASHIRVFYELWHDPIITAGGPSFITAMITAAGGENIFADVDLETPHVNVES
##########################################################################################################################################################################################################
iron_aquisition-siderophore_transport	MarianaS7_qccontigs_simpname.fasta	S7_NODE_34802_1	HatD-family-substrate-binding-protein	69.9	27.5	728	0	MLAFYRCWLALLLLLPPILTLEAPAAEARFSRILALSPHACEMLYAIGAGAQIAGAVSYCDYPAAARKLPRIGSYQGIHVEAALRLKPDAAVVLSRHVKGVRQLAKMGVTIIISDPRNMTEVFRDIERLGRLTGHAEQARRLVAAQRERLRQIRQRRGGARVRVFYELWPDPLLTAGGLSFINALIQEAGGDNVFASIPMDTPHVNVESVIRAKPQVIIIPLEKRKMAERRTFWRQWLHGDSIIFAAIDPDILHRPGPRLMDGL
iron_aquisition-siderophore_transport	MarianaS7_qccontigs_simpname.fasta	S7_NODE_34802_2	TonB-family	43.9	24.6	728	0	LQIEFVKGEAANRGVGRLQQGQGEPRLTHAESSEPPTEVASRAPFDKRLSPALHASRAAPVDRAVAAVRRSQADAPRADGESPSEGPAGGEMRTPQQAAPASGHSARRETPPIAVPGSVQMQLLKYVRYPKRARRHGWQGRVGVQLEVRQHAIHTVALLASSGHPVLDRAACRGLRRVKSIPLPDGRYRMPILFRLNP*
##########################################################################################################################################################################################################
iron_aquisition-siderophore_transport	MarianaS7_qccontigs_simpname.fasta	S7_NODE_82924_1	HatD-family-substrate-binding-protein	38.7	27.5	729	0	MKKYMIYFQRCCFLLTCMCLATTSLAQAQPFKRIIALSPHACEILYAIGAEKQIVGGVSYCDYPEEAKALPRVGNYQRVNVEAALRLKPDAVVVMNRQVT
iron_aquisition-siderophore_transport	MarianaS7_qccontigs_simpname.fasta	S7_NODE_82924_2	TonB-family	45.1	24.6	729	0	SLLQEKSVNGVASKKKDATHKPLKHPEALKKVKKVHHLVRQKHQTIHKHQQQSISSKTDTPNLEKASPEVVKKSRIFKEIEETNQAVKEQHSPPSKQPDGQIQHFQKKQKEEANRFASIPQHIQAQMLSYIHYPRVARRRGWEGRAELQLYISSQRIEHIEVAQSTGHDLLDKAAMHGLVSMTMITLKDGMYRLPVVFRLQ*
##########################################################################################################################################################################################################
iron_aquisition-siderophore_transport	MarianaS7_qccontigs_simpname.fasta	S7_NODE_130210_1	LbtU-family-siderophore receptor	29.3	25	730	0	TGFYNEITDFIDYDKTTSKYVQTSGTSKFTGIEIGYDDYFFDSLGVNAMYTYLTTEDTNGEALARRPKNQLDVRATYYVDEKWDLGLSAQYIGERYDGDLYNGSKGAYTGKYTVVNFVSNLKVNKSVSVYGKIDNITDVYYQTVDGYATAGRSLYLGLSAKY*
iron_aquisition-siderophore_transport	MarianaS7_qccontigs_simpname.fasta	S7_NODE_130210_2	HatD-family-substrate-binding-protein	29.7	27.5	730	0	MKNILLIFLFILTLEAKERVISLSPSITEILYALGADEEIVATSSYSLYPPDAQKLPIIGAYTNPHIEKIL
##########################################################################################################################################################################################################
iron_aquisition-siderophore_transport	MarianaS7_qccontigs_simpname.fasta	S7_NODE_3097_1	PirA-family-siderophore-receptor	58.6	21.1	736	0	MPGIHLLGDYHVKLATLGMRLLQSTALIAINCSVAVAQDAEENADKNKEEDAVVVTGSRIRSDTFTSPVAIDVLLVEDAKIQGISDMGGLLQTVTAASGSSQVTSAVSNAFVSDGGLGTETIGLRGLAANRTLDLINGRRAGPSGTRGSVSSFDLNSLPLAGISRVDILKDGASSIYGSDAIAGVVNYITDKSDGGVIDFYAQAPQKGGGEEFRISGSYGKTFNKGRFRVTADYFKEEQLRRGDRSYLDCNEAYAFDAQGNRADVIDPRTGKYQCRDLLWGQVWIYDYAGSDSNIPNTFPYLAQYDYSGALAQYLPTYPTPTNSNQLRVPNGFFPIYYDQDDIDGLPAWNGITLGDFAPGLIDGDLARGLVNYDHPFQNKESLNPSVERYTFMADGDYQLTDSITAYGEFLFNRRVTKSDGYRQYWSYIYGEDAFGGTNTNPIAAGWGGNAQWFSPTAITDRNDQETTVTYLRFVAGLKGDFGDGILDGWSWDLYGQRSDSHGVYVADDIYADSINNYNFSLESCAGINGGMTTGSTGNGVTVAGRPCVDVPWFDPQLLAGNISKEVEDFLFLKTRGVTDYIQTTFEGFVTGDVYKLPAGNVSAAAGLYFQRDEIDDTPDDQLLAGNIWLSAGSVTRGSQDSKAIYGELVVPLLADKPMFENLTLSGSGRYTDITSKRTTGEKTGVDGFNYRASVDWQVVPQLRLRGTTGTSFRA
iron_aquisition-siderophore_transport	MarianaS7_qccontigs_simpname.fasta	S7_NODE_3097_3	LbtU-family-siderophore receptor	108.5	25	736	0	QLEDVDHVEVLRGPQGTLYGAGSLGGLYRVVTNLPDMENYTAIFHTSISQTHNGGTNKHLSTTINLPLIADKLAFRATGYIDHTAGYIDDVALNLKNVNSTDVFGTRLRLLAYLNENWSVTTGLNFQDVIADDTQYFLEAYGPYNRANLVQEPHEDDYINPFVDVKGSYHWGDIVSSTAIVHRTIDDRIDASSSVPSLSGLPITASPFAVKRVINMITNESRLVSRTGGRFDWLIGTFASQRHETYRSSLTIPGLAASLGTNPIDGDVAFRENRRERTNEVALFGETTWHLPYNLNLTGGLRWFYSDERTQATVDGSLGKGTIPRAGKSRDHGFTPKAVLSYQPNNHTLYYVQASQGYRPGGINLNSPDSVFFETEENDTQKGEDQTFEPDKLKMYEAGGKFSLSDGRLQIDVAAFTFKWNDIQSDQILPDGFSFILNAGYARSRGLELEVQANPFEGFSLGANIAFNDAKLVIANPFLGANPNNQLPSIPKLAGGISAEYTWPAWPGKDWHVGLDYAYSGQANLTFTRADNRHAERSHMLNLRLELDAPEHWQVSLFVRNALNEKENTFAFGNPFSFRQTVQHTPPVPVTTGISVRLKY*
##########################################################################################################################################################################################################
iron_aquisition-siderophore_transport	MarianaS7_qccontigs_simpname.fasta	S7_NODE_105066_1	PirA-family-siderophore-receptor	33.6	21.1	738	0	MTQIIEGVEMKRVVTLSLMCAVGVMAAEVELESITVESQAETKVMKDVSGEDIKSADLAEALAKQSAGVTLVRRSGISNDVIIRGLKKDNINITIDGAKAYGAGPNRMDPPISHVLTNNIDYIQLNEGPYNVEDFGALGADVKIFTKEPSKEFSGEVSVNVG
iron_aquisition-siderophore_transport	MarianaS7_qccontigs_simpname.fasta	S7_NODE_105066_2	TonB-family	44.4	24.6	738	0	SSKAEKNKFWNTLRQKIDSHKFYPRIAKKRGMEGTVKVKFTILSNGDVGHISVQGPKVFHNSAKNAVTSTFPISVKNAPVSLPERINITLHYQIR*
##########################################################################################################################################################################################################
iron_aquisition-siderophore_transport	MarianaS7_qccontigs_simpname.fasta	S7_NODE_28505_1	ExbD-family	111.1	32.7	741	0	MRRLNKESVDDESAIDITPMLDVVFIMLIFFIVTATFVKESGIDVNRPDAATAVKKEKANILIAINEKNEIWIDHRMVDARSVRPNIERMHAENPQGSVVIQADKKSLTETLIKVMDAARSAGVYNVAIAAQEP*
iron_aquisition-siderophore_transport	MarianaS7_qccontigs_simpname.fasta	S7_NODE_28505_2	TonB-family	76.1	24.6	741	0	MEITTSAICNRLSEKAIVRVLIGMVLATFVTLSLLWTMQFLIATADRSLDESKTGRMVDFVRLKKDETVHRKSTKPEKPPAPKAPPPEPPQPKLDDVKPQAKTMGISPVDITPEIDLTAGGFSFGAGEGDYLPIVKVAPVYPQRAISRGLEGYVVLEFTVTKKGTVKDVKVIDSKPKTGIFHRAAIRAALKFKYKPRIDNGQAVDVPGVRNIITFKLED*
##########################################################################################################################################################################################################
iron_aquisition-siderophore_transport	MarianaS7_qccontigs_simpname.fasta	S7_NODE_79621_1	TonB-family	74.4	24.6	742	0	MDITTSTICNRLSEKAAVRMLIGIVLATFVTLSLLWTMQFLIATADRSLDESEAGRIVDFVRLKRDETVQRKSNKPEKPPVPKAPPPEPPQPKLDDVKPEAKAIPISPVDITPEIDLSAGGFSFGAGEGDYLPIVKVAPVYPQRAISRGLEGFVVLEFTVTKKGTVKDVKVIDSEPKSGIFHRAAIRAALKFKYKPRIENGQAVEVHGVRNIITFKLED*
iron_aquisition-siderophore_transport	MarianaS7_qccontigs_simpname.fasta	S7_NODE_79621_2	ExbD-family	35.6	32.7	742	0	LSVRPNIERMHAENPQGSVVIQADKKSLTETLIKVMDAARSAGVYNVAIAAQEP*
##########################################################################################################################################################################################################
iron_aquisition-siderophore_transport	MarianaS7_qccontigs_simpname.fasta	S7_NODE_560_2	ExbD-family	112.3	32.7	743	0	MRRLNKESEDDESAIDITPMLDVVFIMLIFFIVTATFVKESGIDVNRPDAATAVKKEKANILIAINEKNEIWIDRRMVDVRSVRPNIERMHAENPQGSVVIQADRKSLTETLIKVMDAARSAGVYNVAIAAQKP*
iron_aquisition-siderophore_transport	MarianaS7_qccontigs_simpname.fasta	S7_NODE_560_3	TonB-family	73.1	24.6	743	0	MEITTSATCNRLSENTVVRMLIGIVLATFVTLSLLWTMQFLIATADRSLDESETGRFVDFVRLKKDESVQRKSNKPEKPPAPKAPPPEPPQPKLDDVKPQTKAMSISPVDITPEIDLSAGGFSFGAGEGDYLPIVKVAPVYPQRAISRGLEGFVVLEFTVTKKGTVKDVKVIDSEPKSGIFHRAAIRAALKFKYKPRVNNGQAVEVPGVRNIITFKLED*
##########################################################################################################################################################################################################
iron_aquisition-siderophore_transport	MarianaS7_qccontigs_simpname.fasta	S7_NODE_24707_1	ExbD-family	57.5	32.7	744	0	AVKKEKANILVAINEKNEIWIDKREVDIRSVRPNIERLHAENPQGSVVIQADKKAYTETLIKVMDAARSAGVYNVAIASQEP*
iron_aquisition-siderophore_transport	MarianaS7_qccontigs_simpname.fasta	S7_NODE_24707_2	TonB-family	72.1	24.6	744	0	MSKSTTIYARLGASTASRLITGLLLGAFVTLGLLWTMQYLIATADRSLNDGEAGNIVDFVRLKRDETVQRKSSKPVKPPLPKAPPPEPPQPKMDDVSPQAEKLDIVEVDVSADIELSADGFSLSAGEGDYLPIIKVAPIYPRRAANRGIEGYVLVEFTVTKKGTVKDVKVIESEPASSIFHKSARRAALKFKYKPRVVNGKAIEVPGVRNLIRFKLED*
##########################################################################################################################################################################################################
iron_aquisition-siderophore_transport	MarianaS7_qccontigs_simpname.fasta	S7_NODE_29743_2	TonB-family	71.5	24.6	745	0	MSISTKLFCSLGANNASRLMTGLVLGVFVTLGLLWTMQYLIASADHSLDESTAGNIVDFVRLKRDETVQRKSSKPSKPPLPKTPPPAPPQPKMDDVSPQAEKLDIVEVDISADIELSADGFSLSAGEGDYLPIIKVAPIYPRRAANRGIEGFVVVEFTVTTKGTVKDVKIIESKPTSSIFHKAAKRAALKFKYKPRVVNGKAIEVPGVRNLIRFKLED*
iron_aquisition-siderophore_transport	MarianaS7_qccontigs_simpname.fasta	S7_NODE_29743_3	ExbD-family	117.5	32.7	745	0	MRRIGRQSSSEDDESNIDITPMLDVVFIMLIFFIVTATFVKESGIDVNRPDAATAVKKEKANILVAINEKNEIWIDKREVDIRSVRPNIERLHAENPQGSVVIQADKKAYTETLIKVMDAARSAGVYNVAIAAQEP*
##########################################################################################################################################################################################################
iron_aquisition-siderophore_transport	MarianaS7_qccontigs_simpname.fasta	S7_NODE_11002_2	TonB-family	69.1	24.6	746	0	MVIKRAIITLPLAFVVTAALIMLMVALIEMGNPELDNAKRIKMPDIFMPETELMTNREVQKPEKPKVDKQPPPDIPQQDFDQVDADSQIGAINAPDSMSADLDLSIGTGLSASDGEFLPIVKVAPQYPSRASSRGIEGYVILSYTVTKQGTVENPVVIEADPAKIFNKAAINSALRYKYKPRVVDGVPQAVAGVKTRITFKLADD*
iron_aquisition-siderophore_transport	MarianaS7_qccontigs_simpname.fasta	S7_NODE_11002_3	ExbD-family	106.3	32.7	746	0	MRRSFLSESAGEEEGAIDLTPMLDVVFIMLIFFIVTATFIKESGVEVNRPEASTANQKDDTTVLIAISADNSIWMDKRRIDVRSVKANVERLHAENPEGGVVIQADELASVKTFTAVLDSARQVVGNSKVSLSTTSN*
##########################################################################################################################################################################################################
iron_aquisition-siderophore_transport	MarianaS7_qccontigs_simpname.fasta	S7_NODE_39005_2	TonB-family	39.8	24.6	748	0	MPRAGLMVALIASIALHIVFLYILLPSDDRVKHLEPYLAVTWVQIEHHDERKLKKEKNEKTMENKLESEKKYKIIKKIEEKQEKELNFPKKNLQKVKVIQQKQNTSQTIPQNIQAQMLSHVHYPRLARRRAWQGEAELQLYVSSQHIEHVEIIQSTGYSILDKAAVHGLVSMTMITLDDGMYRIPVVFKLQ*
iron_aquisition-siderophore_transport	MarianaS7_qccontigs_simpname.fasta	S7_NODE_39005_3	LbtU-family-siderophore receptor	37.4	25	748	0	YESAVADMTLALSATWFDQKYQDMIAWQGTSPVNIGQAHTKGLELAANIAYGPAYMRANWTYLDAKDTLTGDLLARRAKESGNIAVGATWKGFHVEASENIVGPRFSSAANTKPMQGYNTTDVRLNYTINKQWELTARVDNLEDKTYEEVSGYGVLGRAWYAGVSSTF*
##########################################################################################################################################################################################################
iron_storage	MarianaS7_qccontigs_simpname.fasta	S7_NODE_40092_3	PF00210-Ferritin_like_domain	127.3	44	773	0	MMSERLYQAMVDQIQAELASAYLYLAMSLYFEDQNLPGFARWMWHQYREEQEHAHKFIRHLVERGRPVPLQDIPAPPKTWASPIAVFEDGLNHEREVTRRIKAMYEMALEDKDYQALPLLHWFLEEQIEEEHLFEEVLADLKRTGENPAALLFLDREMGQRAGA*
##########################################################################################################################################################################################################
iron_storage	MarianaS7_qccontigs_simpname.fasta	S7_NODE_42111_1	PF00210-Ferritin_like_domain	120.9	44	774	0	MNKRVEKALNDQIEQEASSSQFYLAMASWAETQGLNGTSKFLYTHSDEERFHMLKLVKFVNERGGIAIIPSLDKPKEKFKGIEHVFQLLLDHELQVTRSINELVDICLQEKDYTTHNFIQWYVSEQLEEEALARTIIDKIKLIGNDKGGLYLFDRDLENAAIQIDKPATF*
##########################################################################################################################################################################################################
iron_storage	MarianaS7_qccontigs_simpname.fasta	S7_NODE_117080_2	PF00210-Ferritin_like_domain	100.7	44	775	0	MDRTKSIELLNKAIAEELTAIHQYMYFHFILDDLGYDLLASIFKKIAIDEMLHTERFAERILFLGGEIEMKPAKNIEHIREPEEMLKLAMKSEEEAIDMYNEFALICANNRDAGTKQIFEATILDEERHFDTFNIEFENLQKFGKEYLSQQAMERSKRIGSINR
##########################################################################################################################################################################################################
iron_storage	MarianaS7_qccontigs_simpname.fasta	S7_NODE_59022_2	PF00210-Ferritin_like_domain	92.0	44	776	0	MTMEKLIEGLNQDLAHEYQAVIAYTTYAARVKGPMRPVFQPLFAKEAAEELEHAKYLAAKIVALGGTPTTASAPVPEAPDLKTMLEALLAAEEDTLKRYGERMQQAEALGDLGLAARLHAMIEDETAHKEELALILEGLR*
##########################################################################################################################################################################################################
iron_storage	MarianaS7_qccontigs_simpname.fasta	S7_NODE_160546_2	PF00210-Ferritin_like_domain	91.2	44	777	0	MKEKLIQGLNQDLAHEYQAVIAYTTFAARVKGPFRPALRAFFLEEAAEELGHAQFLADKIVALGGTPTASPAPVPEARTPRAMLEAVLEAERETLARYAERMRQAEEFGDLGLAARLHAMIEDETQHMEEVEKLLA
##########################################################################################################################################################################################################
iron_storage	MarianaS7_qccontigs_simpname.fasta	S7_NODE_9417_2	PF00210-Ferritin_like_domain	85.4	44	778	0	MNKREEIIKGLQKAYWDELETVMNYMANSFNLDGIRAEEIKSSLSADVQEELGHAQMLAKRIRELDGSVEGSFSFKAHQASSQPPEDSTDVLTVIKGVIDAEQSAIEHYKYMIKLTDGEDYVTQDICVKLLADEEAHLREFKGFLKAIEAGV*
##########################################################################################################################################################################################################
iron_storage	MarianaS7_qccontigs_simpname.fasta	S7_NODE_153893_2	PF00210-Ferritin_like_domain	84.7	44	779	0	SEVITMLNKAYADEWLAYYQYFIEAKVIKGIMKDAAIAELQQHATDELRHANLVADRILQLGGTPLLNPKDWFTHTNCGYEEPKDFDVVSILKDSIKGEQCAISTYASIAESVKDKDIVTYDIVSQILADEVEHEEDLQALSDDITDFVESMKKHM*
##########################################################################################################################################################################################################
iron_storage	MarianaS7_qccontigs_simpname.fasta	S7_NODE_131516_2	PF00210-Ferritin_like_domain	80.3	44	780	0	VYQQTHSYHWNVTGPQFHSLHGMFELQYNEMWMAVDLLAERIRALGEFAPASGAALAALSAIKFPTSGIPKAEQMVKNLLKAHEQLIANAKKARDIAAKANDSETEDMLIARIQEHEKTAWMLRATLG*
##########################################################################################################################################################################################################
iron_storage	MarianaS7_qccontigs_simpname.fasta	S7_NODE_334_11	PF00210-Ferritin_like_domain	80.1	44	781	0	MNKKELIDILLYDVALEHSAVIQYLYNIFLIGDAEITKEIESIARQEMRHLKWFAQKVVELGGRVTLGRIEEAIKVGQSWEEMLKNDVDAEEEAIKIYSRQLEIVKDDSVRKLLDRVINDEMKHRDEFSEMLEELKSKKIEEVKQETGVDPEIFNVLNKLLQKEYRLILDYLYHFFHSKTWQEKDTSLDIAIESMFHMGELGEKIGELGGHPDLSLPQAKHFKGFTPDEVIEDIKEEENASRMYEENAKKISREDLVKLFKWFEKQENYHAQRLKELFKRMNRFTVGGLGEE*
##########################################################################################################################################################################################################
iron_storage	MarianaS7_qccontigs_simpname.fasta	S7_NODE_54866_2	PF00210-Ferritin_like_domain	79.0	44	782	0	MSRLYEHEVIGDADLELIKRKLLEAFADEWVAGYYYMLTAYTIQGPNSGEIAEHFMEESREEIGKHAKMISDRLEELGVDLPRDFSRLYEISGCKYPSLPEDPFDIDGWLIAAVKAEICAINAYKELYHITHGKDPATEELAEDLLRDEVRHRTELMNLLSREGLKRLEEELSQHG*
##########################################################################################################################################################################################################
iron_storage	MarianaS7_qccontigs_simpname.fasta	S7_NODE_26311_2	PF00210-Ferritin_like_domain	75.8	44	783	0	IESIARQEMRHLKWFAQKVVELGGKVTLNRIEEAIKVGQSWEEMLKNDVNAEEEAIKIYSQQLEAVKDDSVRKLLDRVINDEMRHRDEFSEMLEELKNEKIEEAKREAGIDPEIFNILNKLIQKEYRLILDYLYHFFHSKTWQEKDTSLDLAIESMFHMGELGERIGELGGRPNLSLPEARHFKGFTPEEVIEDIKEEENASKMYGENVNKITNEDLKKLFKWFEKHEEYHAQRLKELFKKMNRFTVGGLGE*
##########################################################################################################################################################################################################
iron_storage	MarianaS7_qccontigs_simpname.fasta	S7_NODE_149494_1	PF00210-Ferritin_like_domain	74.0	44	784	0	MKTTSIGLEANQSQKLTNMLNDLLANYQVYYQNLRGLHWNIKGKSFFELHLKFEELYTDAQDKIDLIAERILTLEGNPKHTFADYLKLSKVTVGKNISNDEKAVCLIVDSLATLLVLERAILKFANTVQDEGTNAMMSDFIVEQEKTIWMLKA
##########################################################################################################################################################################################################
iron_storage	MarianaS7_qccontigs_simpname.fasta	S7_NODE_45394_3	PF00210-Ferritin_like_domain	70.6	44	785	0	MLKAEMVIKLNTQINLEFYSSNLYLQMSAWCEEKGFEGAAEFMRKHAAEEMDHMTRLFTYVSETGALPILGTIDAPPHEFDS
##########################################################################################################################################################################################################
iron_storage	MarianaS7_qccontigs_simpname.fasta	S7_NODE_118140_2	PF00210-Ferritin_like_domain	68.0	44	786	0	MKNSIGINKEKALNLSTRLNELLADYQLFYQNLRGLHWNIKGREFFELHLKFEEFYDNAVIKVDEIAERILTLEGEPLHTFTDYLRVSEIPEEKGITNGLAGVNIIINNFSTLILKEREILSLAAAADDEGTVSLMSDYISETEKTLWMLNSYIK*
##########################################################################################################################################################################################################
iron_storage	MarianaS7_qccontigs_simpname.fasta	S7_NODE_177597_1	PF00210-Ferritin_like_domain	66.1	44	787	0	MDPSRRALIEELNKDLEWEFAAAIQYVQHAAVITGAEYEGIQKELIVHSQEEMQHAVMLAEQIDFLGGTPAHTIETVEVAAESRRMLEQDLAGEDNAIRRYKERI
##########################################################################################################################################################################################################
iron_storage	MarianaS7_qccontigs_simpname.fasta	S7_NODE_786_8	PF00210-Ferritin_like_domain	65.7	44	788	0	MARRNIELIRQAGIDVDKLLDLLVRAAAAEFTTYYYYTILRMNAAGLEGEAIKEIVEDARIEDRNHFEALAIRIYELGGQLPNDIKEFSSIASCSDAKLPDNPTIENLLKVLLDAERCAVGVYTEILEYVQGKDHRTSDLALAILHEEIEHEAWFEELLTGKPSGHFRRRAPGESPYTSKFLKT*
##########################################################################################################################################################################################################
iron_storage	MarianaS7_qccontigs_simpname.fasta	S7_NODE_52988_1	PF00210-Ferritin_like_domain	61.5	44	789	0	SLITGAEYESIIKELIVHANEEIQHAIIISEQIAFLGGIPSISVEQIKTSMDSREMLIQDIEGEDNAIKRYKERIKQAEELGEYGLRRILEDILVQEEEHKRDLLTVLGR*
##########################################################################################################################################################################################################
iron_storage	MarianaS7_qccontigs_simpname.fasta	S7_NODE_179231_1	PF00210-Ferritin_like_domain	61.0	44	790	0	AHTIQGPYSEEIAEHFFKEAEEEINKHARIIAERLQQLGVDLPRDFSKIMEISGCKYPPLPQDPHDVDGWLIAAIKAEICAINAYKQLFELTHGVDPVTEELAEDLLADETRHRTELTDLLTREGLERLKKELGSK*
##########################################################################################################################################################################################################
iron_storage	MarianaS7_qccontigs_simpname.fasta	S7_NODE_34006_1	PF00210-Ferritin_like_domain	46.1	44	791	0	MLSFLEIRLRKLSKTTTAISTIAKARTRIRIAQSFINNNKRSPELIELIQKALKAEYQQWDLYYAYKDELKGLSRDNIADHFSQHAAEEAEHINVLQRYLVSMGVQPTKQREEIPQINALDPKEIIELQLKFEQAAILTYQQVLGAISDTDPLRIEIENILAKEEEHRQELELYLTSKQALAQKQASSIKAKIEFPMVKATKQRSRKVKTSIRKSLLKNSSRMDKILDKGIKSSRRLVFLQAIGYCGDKNHNQFKFKTKTQVKSAIKNLLDRRSFALVSILSGLTKNASLEENIENRHRKYSKEFQQWYKDTSAYWKQLIEETQEIEGVDINFFADELVKVFKNQEQYDELMLLGIKTIDDNFNLLINMLKNNISNKDFPLAAKKVLKEMSETRNKLENTDDFMRRLFTNILYELGK*
##########################################################################################################################################################################################################
iron_storage	MarianaS7_qccontigs_simpname.fasta	S7_NODE_6833_1	PF13668_Ferritin_like_domain	129.3	23.4	792	0	MSNKEKQPVLLDRRSFLANTGKIALSGTAIALMSGMSSARAMSTDSNDNQEQDVRILNTAIAAEHEAVAAYQLGAESGLLSKGVLNVAVQFQGHHKEHIEVLASTVTKLGGNAVDARSKYDFPVHKLKKEKDVLMFAAGLERGAVSAYAGAIPLFDNSDLAKAAASILADEAMHWAVLRQVLGLDPVPGAFFS*
##########################################################################################################################################################################################################
iron_storage	MarianaS7_qccontigs_simpname.fasta	S7_NODE_27835_2	PF13668_Ferritin_like_domain	129.0	23.4	793	0	MSNNLELKDAPQSIIHERRSFLGNTGKLVLSGTAIALMSGLSVTNAKGMDTSGSQEKDVQILNTAIGAEHQAVAAYQVGAESGLLSKGILAVAVQFQGHHKAHIEVLSGTVKKLGGTAIDAKMNYNFPVAKLKSENDVLRFAAGLERGAVSAYASAIPLFENSDLAKAAASILADEAMHWAVLRNALGLDPVPGAFFM*
##########################################################################################################################################################################################################
iron_storage	MarianaS7_qccontigs_simpname.fasta	S7_NODE_87542_2	PF13668_Ferritin_like_domain	124.0	23.4	794	0	TFSASAIGLLAGVSTSSALAMSTDGSATTEGDVRILNTAIGAEHEAVAAYQLGAESGLLTPGVLKVAVGFQGHHKEHIDALSAAVAKLGGVAASAKEHYDFPVEKLKGQADVLGFAAGLERGAVSAYAGAIPLFDNRDLSAAAASILADEAMHWAVLRNALGLDPVPGAFFS*
##########################################################################################################################################################################################################
iron_storage	MarianaS7_qccontigs_simpname.fasta	S7_NODE_433_6	PF13668_Ferritin_like_domain	45.9	23.4	795	0	MSNNLELKEELKEEQHSIIQARRSFLGNSGKLVLSGTAIALMSGLSTASAKGMDTSKNQEQDVNILNSAIGAEHEAVAAYQVGAESGLLSKGILAVAVQFQGHHKAHIDVIAGTVKKLGGTAIDAKMNYN*
##########################################################################################################################################################################################################
iron_storage	MarianaS7_qccontigs_simpname.fasta	S7_NODE_64657_2	PF13668_Ferritin_like_domain	38.3	23.4	796	0	MTSSPADNVATLLSWAHQMELDAQERYSMLADQMEAHNNTELAQIFRNLARVEGLHAAEIRQQMQQIGAPILDEHEIDWGDGEAPETVDLGDVDYLMTPHEALQLALKAEQRAKAFFDDLLARASDDEVRRFAREFATEEQEHVALVLEELAKYPATPRPDDPDPPHSPA*
##########################################################################################################################################################################################################
iron_storage	MarianaS7_qccontigs_simpname.fasta	S7_NODE_5101_1	PF13668_Ferritin_like_domain	25.5	23.4	797	0	SLQEILEVALQFEKTAFQFYSDLIPRVSKRIRYLVEELAAEEELHFQQFSDLLKNPQITQQLRQRIATPPGNHRFTDAVHAKDLGDHPDDQAILQYALSREQAAMEQYSALADEVEPGPVRDLFTFLAMEETEHKNELEKTYYEVVHSGGV*
##########################################################################################################################################################################################################
iron_storage	MarianaS7_qccontigs_simpname.fasta	S7_NODE_15467_2	PF13668_Ferritin_like_domain	25.5	23.4	798	0	MAGKQYSDEEKENILEPFRIALKIEREGKKFLLEAAEKSEHPAAKRTFEYLASQEDNHAEKIQKMYQAISDTGESIPMEEDSESPEEKIAGFNRRLAELKDEVRATAGDIEAYKTALEMEEDTEEFYREKIKETDDPNIKRIYEYFISEESAHSVMLRSCLDFMEDPASWFKKHK*
##########################################################################################################################################################################################################
iron_storage	MarianaS7_qccontigs_simpname.fasta	S7_NODE_11337_2	PF13668_Ferritin_like_domain	24.2	23.4	799	0	MFSTNVKNTSDLMSIALQAEREAIRRYSLLAVKMREGNNESAAGLFERMVAEEQEHERLLIAWMIHEGIEENPDIGSVNWQDPNISTIYNDEARDPYQSSPYRALAFAVHNEEIAFRFYTHVAANSESKTVRKYAEILAREELGHAALLRAERRRAFHAEREAKTAEPRLDPMAVHNEADLLAAAVHIDQFLADEMTKIADSSAEINLLARETRLQINDHENALYEKATKIQQSPGDDITRTLAQVKSYNDYMGQSKNSHDTRIQRLCACCDRSFAFYDAVVETTTDEAVMLMAQRLTSLALDRIGIIKQAMGKECGCVD*
##########################################################################################################################################################################################################
iron_aquisition-siderophore_transport	Mediterranean.fasta	TOBG_MED-633.fna__42195_25	YqjH-family-iron-reductase	34.1	27	807	0	MSDHTAQTELPGVTFAALRQATLAEAAEHDLHVEQDGAQGIVVGTYYGRIAFAPSGANCRAEISTARADFLQTLKDSLVDQIGSVMPDAAQAIRWSDGVRQGALPDNARLMTVQHREMLDCGFMRVTLAGDVARFSDSAIHXRLGIAQPGKTPQWPRIGENGATVWPKGEHKLHLPVYTARRVDRENGLLVFDLFIHEGGRTTDWARSVELGTQILVTGPGGGGCTITGPVFGFADDTAFPAIARIMEANPDLTGRIMLYPSHVDAAHYPLPEHKGLEVVIASETARPTMGQAACDAVSSAADGXLWFAGQKALATQVRKTWKEHGGAAERSYISAFW*
iron_aquisition-siderophore_transport	Mediterranean.fasta	TOBG_MED-633.fna__42195_26	FptX-family-siderophore-transport	64.7	18.4	807	0	MARSXGTWGVVGAIGGIYIAQSVIAGVTWSGLPGVLRAQKLPLDQIGLISVLVLPWALKFLWAPRVERFRLPDGGRDRSVTIVTLGAAVVIAALFVVGLIGPSXVLPVLAVLMVAAFATATVDIACDGYAVAALKXTEYGWGNAAQVGGAYLGAAIGGGVFLILVDRAGWLAGAWGMATVIAVLCVPFAIIARAKNAQARPHQPRLRTALARAEVRQGLLVAALYVVAQKTAMGMFGPYFIDAGYDLGQLGLLSGVGSLTLGFAGAMTGGAVVRRFGTRVVLAGAVALQALILGVVGLSAAGGVFAAATVAPIAMVSSAAVMAFGFVALYGQFMNWSDPRQGGVDFTLFQCMDAAVSMVSGXVAGVIAEHLGYGFFFGVACAVSLAALPLIWRVSGQRAPQQGMAHV*
iron_aquisition-siderophore_transport	Mediterranean.fasta	TOBG_MED-633.fna__42195_27	PiuA-family-siderophore-receptor	144.1	101	807	0	MVAALAASHPAYAQEADTLDLGTLTLEAESDATLLQNGYVAESGRQATRVDTPIRDIPQAISTVGQDQIEDXEPRTLLDALGYTSGTNVXNFGFDSRYXXVYLRGFSAYYDGLFRDGLRQVNGPSAWFQNHPYTFEGVSVLKXPSSSMYGVSGXGGXVNIISKRPKDDAYNELKLTFGTDSRKELAFDFTGPXGTDGRLSYXXTGVARDADTPLPGYSDDLALLAPSFTYXLTDRTKIXXXXEYSESTRXXTASYYNPSQGEASDXYVGDPDYNDFVNEQWRVGYELEHXMDNGVTLRXNLRYSEVDADLEFSGIYAAGTGFGRYWGHYLENSENFSVDTYAEGHFSTGAFDHTVVAGFDYTQSSYDAYYGGVGYVSXADTXAVDQPYSXGQEMXQYGVYVHDQLSSGPWTMFLSGRYDWVDMTTFDANQNGTDTSXNXFSGRVGLSYAFNTXLSXYANVSSSFVPTTGLVYDXSTDPNSGXSAEPTRGLQKEVGVXYQLPGTESLITASLFDIXQEDXVVFQTVDPATFNGLNQVQVPYDLRSRGLEIEGQFNFANGLRVTSAYTYLDMEIEAGSTGTVGNQLSATPHHTASXWGFYEPQSGAFKGFGFGAGLRYVGESYGXDANTYKNDAXVFADLSLSYDFGEVGYDGLSAQINVKNVFDNXDQTCSADYCYRYEGRTATASVSYRF*
iron_storage	Mediterranean.fasta	TOBG_MED-633.fna__42195_29	PF00210-Ferritin_like_domain	60.4	44	807	0	MNQTAAALTTDAKTAIADALNQCVAETAVTTMLAQNFHWNVKGMGFGPLHDLFQKIYEDHFVAQDDLAERIRALDVHAEGMLAGMLKRSKINEHDGHANDKEMIRIMMEAQETLASTIAXAGQLAADHGDTLTEDLCIARGTEHEKFAWFLRAHLAG*
##########################################################################################################################################################################################################
iron_aquisition-iron_transport	Mediterranean.fasta	TOBG_MED-759.fna__18335_49	FutC-family-ATPase	387.4	376	810	0	MDTVALMVRSIRLSYQDNVIVDDFSLGLKPQELGCLLGPSGCGKSTLLRAIAGFQELDSGEIWLDNEPLSTEHHRVSPEHRGVGMVFQDIALFPHLTVAENITFGLTDWPKASQGKRLAELLELIGLVGLNQRYPHELSGGQQQRVALARAMAPKPKLLLLDEPFSGLDTELRGRLASEVRTILKSDGICSLLVTHDQREAFDFADRISVMYGGQSCQFDTPFNLYHEPTDPFVAHFVGAGEMVDARVESSRSVSSPLGVLTNDTDLEFTIGSDVQIFLRPDDLIHDDDSSYKATLIGKHFRGAHHLYDVRLDNGVVLGCLAPSHHDHEVGERIGVSLDIEHLVVFAKQ*
iron_aquisition-iron_transport	Mediterranean.fasta	TOBG_MED-759.fna__18335_50	FbpB-FutB-family-iron-permease	219.3	118	810	0	MAVTSSHQPIRWAFNRPNGLFLTTIIAALCVALPILVVVSFVITGVSDAWPHLLDTLLGRYALNSLLLSILVAVGVVMLGVPAAWIISFYRFRGRGVLSWLLLLPMAYPAYILAYTYTGVLDFSGPVLTFLRGMDAPTWLMESMLNIRSLPGAALMLSLVLYPYVYLLARAAFMEQSANLMEAAYTLGQDRWRVFIRIVIPMARPAIAAGTLLAIMETLADFGTVEFFGVQTFTTGIVRTYYGFGDTAGAAQLSTLLLGCVFFLVIFEKSSRRKVRYYSDRLRRLNQTSIPLNGWRQLVAQLLCLIPVLFGFLLPTAILCYWALFFAEFQSMWSLVANSFFLAGSASLFVVMVALVICYANRLYPSRWLSHATTFVGLGYALPGVVVAIGVLIPFGAIDHFVSSTLEPLGVGPSLWLSGTLVALVFAYLVRFLTVATGSITSGLSRVRPSVDQSGRLLGLSQFGVISKLHIPIIRGSVFTAVLVCFVDILKELPATLILRPFDFNTLAVKAYELAGDERLVDASVPSILIVLVGLVPVVWLNRSVNQE*
iron_aquisition-iron_transport	Mediterranean.fasta	TOBG_MED-759.fna__18335_51	FutA1-family-iron-binding-proteins	491.2	112	810	0	MRSSRILVALAAIILAGQTIAAEVNVYSARKDKLIVPLLDRFTEQTGIEVNLITGKANALLSRIKAEGVATPADVLVTVDAGNLHRAKEAGVLSPVNNAFIQKKIPANLRDVDSEWFGLTIRSRPVFYVKDRVNPTELSTYEALTDSKWKGRICIRSSGNIYNQSLVASMLEANGPEATLQWAEAFVSNLARKPTGGDTDQLRAAAAGQCDLAIANTYYFGRLIDSKKTADREVVSKLGVFFPNQDGRGSHINVSGIGVTKHAKNRTEAVRLLEFMVSDDAQAYYAEINHEYPVVSGVVSSPSIASLGEFKSDALNLGVLGVNNQPAVKLMDRAGWQ*
##########################################################################################################################################################################################################
iron_aquisition-siderophore_transport	Mediterranean.fasta	TOBG_MED-820.fna__80772_86	TonB-family	54.0	21.8	812	0	MVSYYYIAISIIFHVITFLIFSFSLPDNEQHNLKKTVIGESLNATAINESEVHKEIERIKAIRSKSKIQEEARLRDLQTKVSFQEKKLKALELEKKKAEKLQKKLTIQSDATKREMAKFTDKKKKEQKELKLAEKNRAAIESRNKELQEQNKKLQKNLAXSQLRQQIEIEEKTLGDDSNDSNDMDIVDLYAKKIENQIKANFKILPGQEGLSCTIKITLVRDGSVVGVEILKTSGNSAFDRAAENSVFTVSPFPVPESDRVFDKMGEITFVFSP*
iron_aquisition-siderophore_transport	Mediterranean.fasta	TOBG_MED-820.fna__80772_87	ExbD-family	89.7	32.7	812	0	MRKRKQIAEINVVPYIDVMLVLLIIFMVTAPLLTQGVQISLPKVNSKVIPASPVEPLVVSLDKKGLIYLDIGQKANEPIKIQTLVNRVVAVLRYQPATKVFLKADAKVSYGKVIEIMASLQVAGVNDVGMITDPYIGSN*
iron_aquisition-siderophore_transport	Mediterranean.fasta	TOBG_MED-820.fna__80772_88	ExbB-family	150.1	22.3	812	0	MSVELSIFKLILEASIVVQLVMLLLLLSSIASWALIFSLNKNLKQIKSKTAIFETEFWSSDDIGAYYSSLVEQNTRLDGIEAVFESGFREFLRLRKKDILDTSDLLEGCQRSMKVSITREIETYEDSLPTLATIGSVSPYIGLFGTVWGIMNSFQALGNVSQATLAMVAPGISEALIATAMGLFAAIPAVIAYNRFASHIDRLVARYEMFAEEFLAILRRQINN*
##########################################################################################################################################################################################################
iron_aquisition-siderophore_transport	Mediterranean.fasta	TOBG_MED-776.fna__106764_106	ExbB-family	110.1	22.3	815	0	MKTLIQQLRLLPIAAVIAVSFNATSSLAQESAKSLDELLEFVKQGQVNEAKENKVREARFLAEKTSQAKALSAAKKTRTEEERRSTRLEKIFDENKEKITIKRAALNEAKGSLNELFGHINSTAGDMRENFNLSLVSSEYPNRGEFLTDLIEKLKGDALPTISEIERLWFEIQREMIESGRIVQYTTTVATPAGDDIEAEVTRVGSFNIVTNDGQYLKYSDDSLSILPRQPSSAFVDWASDLANADEGYTRFGIDPTGPTGGSLLAAFIDTPTLSERWHQGKQVGYVITTVGIFAMLLAAWRFVVLTKVGRQVNTQLKSSTPSTENPLGRVLAVADDNVSTDTETLELKLNEAVLKEIPALENSLTLLKIIAAVAPLLGLLGTVTGMIITFQAITIFGAGDPKTMASGISSALITTVLGLIVAIPTLLAHTVVNGRAKRVIHVLEEQAAGIIARNAEAK*
iron_aquisition-siderophore_transport	Mediterranean.fasta	TOBG_MED-776.fna__106764_107	ExbB-family	96.9	22.3	815	0	MQFISESLGVVASFLEMGGPVLLLIGGLLFLMWTLIFERIFYFSNDLSADLALVIDEWESRSERRSWNARRIREALISESVMKINQNMAIIKTLIALAPMLGLLGTVTGMIEVFHVMAVTGGGDPKSMAGGVSRATVPTMAGMVAALSGVFAQAYLMRIVERESVMLEDKMTSDH*
iron_aquisition-siderophore_transport	Mediterranean.fasta	TOBG_MED-776.fna__106764_108	ExbD-family	90.4	32.7	815	0	MARRGAASQANQDGGEIDLTPMLDVVFIMLIFFIVTAVFIKEPGVEVLRPETQVRDQVKNQNILIAIDAKNTVWIDRKKVDDRAVKNVIERLHADNPLGAVVIQADGGSNAAAYALVWDAAKDAGVVDIHLATDPKR*
iron_aquisition-siderophore_transport	Mediterranean.fasta	TOBG_MED-776.fna__106764_109	TonB-family	52.5	24.6	815	0	MQPIRLGGSMLLGLVIAFALFVLMSALIDMGDPQLDRDGGVKIADFNMPDTEIEAKIDEELPDKPDDVEAPPPELEAQDIEIETPDNALNLSAGAGKFNPDIGLQGGFSRDTDFIPIYVPKPRYPSRAEKSGKAGYAVVEVTVTEAGGVRDVKLLEEWPENYGFGKSALKAADKLKYNPRVINGVAVEVPGVLYKFSFAGFAD*
##########################################################################################################################################################################################################
iron_aquisition-siderophore_transport	Mediterranean.fasta	TOBG_MED-765.fna__122203_132	PvdR-family-sideropore-export	110.9	61	820	0	MASTQKSLKEILDDQSNAKASPKKMVGYIFLVFIIIFAAFYLWPGEESDEYTYTTETVKLGALTVTVSATGKLRPTNQVEIGSELSGIMESVFVEENDRVKVGQVLARLDTAKLSDKVEKSKAALIGREAAVIQSRATLSEVSTKLYRLRQLQKISNGKIPAQSEIDSAVANVRRAQADEKSNLAAVEQAKAELRSDETNITKATLISPINGVVLKRSIEPGQTVAASFQAPVLFTIAEDLAQMELLIDVDEADVGNIKSGQKSYFTVDAWPDREYSAKIHRISFAAEITDDVVTYPTILNVDNTDLSLRPGMTGTATITTLSLENRLLIPNAAFRVNFDSDLKTKKTKKSVFGLLFPRSKKPKKKINIEQKTGFSKLWALTEKGPIEMAVEILAVNQRYSAVASGAIQPDTKIIVEASKERP*
iron_aquisition-siderophore_transport	Mediterranean.fasta	TOBG_MED-765.fna__122203_133	PvdT-family-siderophore-export	208.3	175	820	0	MALIQFKNVTKTYGTGENPFPALKGLNLTIDEGEFLALMGPSGSGKSTTMNIAACLDTATSGNYLFQNISVENLDTHQRTLLRRNFLGFIFQGFNLLPRSSAIENVELPLIYRGDKKQDRRSAAYEALEKVGLSDWQDHNPNELSGGQQQRVAIARAIVTNPKILLADEPTGNLDSQTSAEIMSLLTSLNQDSGVTIIMVTHEQEMADYSSRVVHFLDGQIRT*
iron_aquisition-siderophore_transport	Mediterranean.fasta	TOBG_MED-765.fna__122203_134	PvdT-family-siderophore-export	194.9	175	820	0	MITMVTIGRGATQSVSDQITAMGTNQLIIRPGQRRGTGSNTPEFRQKDVDIIKNQVTGIAGVAPYSTISSNVIAQAKNYTTLITGTTNDFFTVGNWELGSGRKFQQAELKSGKASCILGTTVKNNLFGNENPEGKRIRIKKFTCEVIGVLKSKGQSTWGTDQDDTVVMPLKTVHRRLLGSLDISRIAVKVEDSNKITSAQRKITELLRESRRLPDNMENDFRVLDMRQIIKTLTGTTRVLTMLLGAVAAVSLLVGGIGIMNIMLVSVTERTKEIGIRLAIGALEKHVLMQFLIEAVVLSSIGGVLGLILATGLSVAGANLMGVPFLFDLRINILAFLFSASIGILFGFVPARRAARLNPIDALRHE*
##########################################################################################################################################################################################################
iron_oxidation	Mediterranean.fasta	TOBG_MED-599.fna__142619_45	Cyc2_repCluster3	27.8	27.3	827	2	MNKIYFLIFANLLILCTCKVNALPEFAAQEDTNCLTCHFDPDGGGERNKIGKIYEDNGFTFPEDFSIEQTIEEESVDTKIQFSGNVRNAYXKTTEVKSEXSQQPGCVSCHSGFDSFILMKSELRVHAVISERTSVTIANNLGETLDAXGQLKLYXDQXHVKFGKFELPFAIQHKDHNHLLRSGNNIGSNTRDVXIAMTGYVDDFFFNAAVFNGNRQEFETNQHKGFMATIGGRFSNFRFGISHXVDKPEQVVETLTAPFITANFGRLSIEGEYDVRARSRLRTIDSSGVSVEFKYRWSPNFHLASRYESLNVNSDYTNSSSENRXVITSRYKATSEAQFEVFYWYHFGKPDQVIFMSSFYFGGKGG*
##########################################################################################################################################################################################################
iron_gene_regulation	Mediterranean.fasta	TOBG_MED-587.fna__MHASMcontig_554335_422	PF04773_FecR	34.4	21.3	830	0	MDGLLDGFAGQNSKIDPSDLTSDDVGVSRAGNLATGPLAVTEVAQLSTIDNPALQALIETYGEPIGVISEMTGEVIAIQTDDVERVLSIGSPIFQNDEVETFESGAATITFADETTYSLGPDSAMLVDQYIYDPATNEGEHKFSALKGVFVFVSGLVADDAPENVSINTPAGTLGIRGTVIAGSIEVEQVTDGMQFTFVQGQGFLESGLGDIIDLVGQFASVQVTADGAQTFTLDAEGLQRFANIIGEGGVRVLQTAAPEVDWATILTTTEQDEDEGEETGDDQNDDQTDDGGDTGGDGDGSTNRQFQDDGESEEPSDGSGEDTTSGGTGQDRLSTRSGSGSRQTSSTTNRSNSDDDDDDDQIITIIGGDDDDDTLDGGEDNDTIIGGDDNDTIDGGDGNDTIIGGDDNDTIIGDGDGGNGGGSGGGDPGADPVDPLPTRTSLLDRGIGSFGNDTITGTADDAGTLGLDGDDTINSGSDGADYGGLGADLIYASNAEDTFSGTAAELDNDTIHDFDITEDTIFIQDYDPSGDAIDISEVGGGEYVIETTVGGSPYEIHLTGLPTGKTYTVTGDPTESTLFDVTPTYAYNTGDDSIFGSGGNDALFGHDGNDTINGSIGKDYILGGEGADSIDGSNGHDYVDGGEGHDTLLGGSDNGSDTLLGAAGDDSIDGGDGDDLLQGGKGHDRIDGDVGNDTIIGGDGVDTLFGGMGHDYIDANDSSADELYGGDGDDTIVASSLDTVYGGAGANTINLQGTQVSIYGTVAELHNNTIDDFDFGLDKLYITDATTVDVSSIYGNTVTLDIDSGASTLTLYSYQGVNDLTAPIYGGEVTFETASGTAIPTYDSIDAGDYDTILANFGLDSIGGYFTDYDGLTIDNVADNYFSLDFNDVDFSEPGTVITVTNSSGSTTVEIDADGNGSAEVEFTINSYKPLFVANFYGDSEEGLPYSNLSLSTDLADAFGIDAIYGDDGNSTPVADNLVGTSGIDLIYAGSEADVVYGNGGSDLIYGDGIYSNGTYGANDTLYGQGGDDTLIGTYYGGDVLSGGTGNDALYGNGGNDTLAGGEGRDTLYGQGDNDDLFGGGGDDNLRGGGGDNWYEGGDGNDYIVADGYTDTVQGGTGNDYISVSSSMSAIILGDAGDDYIVVSDYISASTKTVLSGGEGDDTIYGGAGNDIIYGEDGANVIDDGAGDDRIYLGGDAETIVLGAGADSLIGYAEDFANDTIKGFDFTEDVLIIRDSGGSPTIDGSPDFSSDMLAVPLSTGQEFYLDHVPNLGSGETPTSVGVSFTLEEDSGGGSFLVGDETAENLSGSADDDTIHGNGDNDTISGQAGNDYLSGGADQDHIYGGDGADTIFSGVGNDLVYGGADDDFIMDQKGYDNLYGGSGDDTLIGGEFNDGLHGEAGDDIMLLVANSSNASGGSGNDTFVVAGDPDSSVSYDLVDYNASEDTLFIVPGFDTTDVGSISYTIDASSSSSTILFDMDGDGTTDVEVELFGIGITGPVTLAAGNIDFGVDSLDGATVTFSSLPLTTTGTANAEYVTLNSGNLNGGAGADIVDGSQTTGGTFEGDAGADTVIGSDFGDLLYGGSATTPEDNAADILYGGIGIDTLYGGNGDILYGGQDDDVFVVDMSVNGGSVTLADFGFDSLSGSPSDSLYLVGTNIEYQTATPDSVTGQTKLSYTFGSGDTFDIYINGALDTFVSDGSPISSGSQFSITNMGYPIIGSSTAGDDTRFGSIGNDSFGAGYGGDILYGGAGDDAVRGNEDDDIVYGGFGDDTVRGQDGNDVLYGDEGADTLYGGEGVDTLYGGDGDDVVLGDDSIDFAEPADLLYGQAGDDLIYGFDGTDTIYGGVGRDSIYGGYQDDLIFGNEDDDVIYGGDGDDSLHGGKGLDVLYGGSGADTLSGGAGADTLYGGSGNGEIDVFYMDNATNADGDELHDFEVGSSGDRIKFGGALSTINEDHIRLTGGALTATLMIDYDLDGEFDATISITGDSNINGYYFSGNELYFESTLETDSMYGGNGDAENLTFTGTGSQLHTAGGNQDTVFAGDGDDSISGDAGDDSISGDAGNDSLEGNNGRDHISGGDGDDTIAGDDGDDTINGNDGSDVIVGGDGDDLIYVNTGTSGTDSVLGGAGDDVIEVQSGAGTVDDTIIAGSGDDEVILKTNDIGATASLEGGSGTDTLVLDASGMEFNFSTVDSAQNFFGSINGFERIEIGSGTTASLDVGDVVDISGNNELEITLDSGTSTLVLDSDFEDAGRDVFRDGGIFHEYVDDIDSPSTYLYVNNDAGGTIQFGSVPVA*
##########################################################################################################################################################################################################
iron_aquisition-iron_transport	Mediterranean.fasta	TOBG_MED-587.fna__MHASMcontig_554335_1221	FeoE-family-iron-efflux	233.2	20	837	0	MNTMEQAAEMNRNNLLRRLATYASVGVAMTLIGVKAYAYLSSNSIGVLVSLLDSVLDLLASAVILISVMYAQRPADRSHRFGHGKAEPLAALVQSGFIAGSAIAISIETLNRLWDPQPVGPAAPAISILVFSLVLTIVLVLFQGWVARKTQSVAIESDQAHYSGDIIMTLAVIGALFMTERSGQVFFDTGLAMVAVCFWLWTAGKIGYRAFHLLLDHELPKDVRQQIAEIVTAHAEADDLHDLRTRTDGTTLFIEFHLELDGDMTVSAAHKVTDALEADLMTAFPNAEIIIHQEPAGIDDHRLDQRLGRHH*
iron_gene_regulation	Mediterranean.fasta	TOBG_MED-587.fna__MHASMcontig_554335_1222	PF01325-Iron_dependent_repressor-dtxR_family_N	46.8	40.1	837	0	MASPKKTPSPLQEAKNQARSFEALREAHQREMFEDYVELIADLIDNNGEARVTDLAERLAVTPATVNSALQRLVREGLVRKLPYRSIFLTDEGRKLAVNSKIRHQLVVSFLTAIGVSQDVAEIDAEGIEHHISTETMAAFQRIIDERA*
iron_aquisition-iron_transport	Mediterranean.fasta	TOBG_MED-587.fna__MHASMcontig_554335_1223	YfeA-family-iron-binding-proteins	134.4	46.6	837	0	MLIRALTAFLVSVFLFAPAHEAGAAEPHRVVATTSMLADAVRVVGGDAVEVTALMGPGVDPHAYRQTRSDIVAMTKAELVIWHGLYLEAQLEEFMERLAKSQSVVALGEAVPKDLLRAHDEYKGRYDPHIWMNPVLWRYVVDAAAETLSAQFPEAAEQFHANADAYKQELDRLTAYAGERLATVPETSRVLITAHDAFNYFGAAYGFDVVGIQGISTESEAGLRRIETLVDRLVSDNVQAVFVESSVSERNIRALIEGAAARGHKVSVGGELFSDAMGRDGTYEGTYLGMIDHNVTLITRALGGKAPTDGRLGRLGGGA*
iron_aquisition-iron_transport	Mediterranean.fasta	TOBG_MED-587.fna__MHASMcontig_554335_1224	YfeB-family-membrane-proteins	205.4	50.9	837	0	MTASPSPALIPDSALPLADEGHDALNLRGVTISYGAKPAVFAVDMTVPRGSMMAIVGPNGAGKSTLLKGALGIVPLLAGSAAIFGQPIGRARDRFAYVPQRASVDWDFPTRVIDVVLMGGYRRLGWLGLTTKRERDIARECLDRVGMSAFADRQIGALSGGQQQRVFLARALAQQADLLILDEPFAGVDAATESAIIEVLRGLKAEGKTILAVHHDLSTLRDYFDRILLINCQKVAEGPTAEVLTEENLNAAYAGRLNAARIGG*
##########################################################################################################################################################################################################
iron_aquisition-siderophore_transport	Mediterranean.fasta	TOBG_MED-587.fna__MHASMcontig_554335_1962	EntS-family-siderophore-export	40.0	18.3	840	0	MTATSSETGALAPLREPAFAALWVATVISNVGTWMHDVGAAWLMTELAPSPAIVSLVQAATTLPIFLFAVLAGALADICDRRRLLIVVNILMASTVAVFTALVAVEMVTPVTLLAFTFLLGTGAAFMAPAWQAIVPTLVRRETLSAAVSLNSVGINISRAIGPALAGLLIVSVGVAAPFALNFISTLGIIAVLVWWRPAQAEQSTLPTEHILGAMWTGLRFARHSSELGHTLVRAVGFFLFASAYWTMLPLIAREVLQGGAQLYGLLMGSVGAGAVLGAVIMPKLRQKLGPDWMVALGTIGTALVLVVFAVVPNQIAALIAAACAGASWIAVLSTLNVSAQVALPNWVRARGLSIFLMVFFGTMAAGSIIWGQLAGIAGIPVSMLIAAAGLVLAIPLTWRFKLGSGAEIDFTPSMHWPAPPVELDQADYKRSVTITVQYRVAPDNRQAFLNLMQQLKRVRQRHGGYGWQILQEPGQADMVTEIWSERSWAEHLRHHERVSVTDKELQDRIAALLSDGAKPVVTHLMPAIL*
iron_aquisition-siderophore_transport	Mediterranean.fasta	TOBG_MED-587.fna__MHASMcontig_554335_1967	PvdR-family-sideropore-export	258.5	61	840	0	MKLFLKVALACILIAAGIWLFADMYRAGNAQENTAAAEVMVTRGTIQSVVTAQGTLEPKEYVDVGAQISGLVEKMHFDIGDTVSENDLIAEIDPDVYDARVKEDQARLKALQAQQLEQQALVKQARQKLERYRKLLSARAVSEETYQDAETTLEVARAGLLSLAAQIEEQQSTLEGDETNLSYTKIYAPMAGTVVDKAVEEGQTINANQTTPTIVQIADLDTMTVKAQVAEADVMKLQPGMDSYFTTLGSGTREWHGTVRQILPTPETENDVVLYSVLIDVPNRDRVLMTGMTTQVFFIVAQAVDAPLVPVSALRRRVPDADTDDGLAYEIEIKGKGLQTIIVSVSDRQQAAVASGLDVGDTVLLGSASSAAAQGQGGFRRGGMARI*
iron_aquisition-siderophore_transport	Mediterranean.fasta	TOBG_MED-587.fna__MHASMcontig_554335_1968	PvdT-family-siderophore-export	642.1	175	840	0	MSTEPLIDITHLSRHFTSGETVVKALDDVSLSIHPGEFVAIMGQSGSGKSTLMNILGCLDRPTEGTYKVLGREVSKLGPDALANLRRETFGFIFQRYNLLGTATAEENVEIPAMYAGLAKTVRQSRARKLLGDLGLGERGDHRPNQLSGGQQQRVAIARALMNDPPVILADEPTGALDSKSSEDVMQILKGLNRQGRTVIVITHEEAVAAHARRVIRIQDGRILSDDGETAQDNPAAVLPETKRNGESVRLISDTEEAVRTALRALHVNMFRTALTLLGIVIGVAAVITMLAVGNGSKQNVLDQISAMGTNLLNIRPGMPGMRSSGDVATLLPEDARAIAANIDNISYVVPERSGSKTVRYGNVDAAVGISGVGAYFPEARDWPAVQGSFFTEADVNSYAAVAVLGATVVENFFPYENPLGQYILIGNIPFEVIGIMKAKGATPWGRDQDDTIWVPYTTSLVRLFGSNYLSTMNIKVDNVDEIEQTQTAITNLLASRHGEEDFSVRSSTSFLEMATETQNTLTILLGAVAAISLLVGGIGVMNIMLVSVVERTREIGIRMATGARRRDIMIQFNTEAGVVCTIGGLLGVAIGFSAAGALSLFGMNIAFSMGPPLLAFGCAVCTGLLFGYLPARKAARLDPVVALSSE*
##########################################################################################################################################################################################################
iron_aquisition-siderophore_transport	Mediterranean.fasta	TOBG_MED-716.fna__130231_180	ExbB-family	133.0	22.3	841	0	MSSRNTQISNEFCDNKPGWTMENQIVDAVTLGGSAADLNFSMTALFFRADFVVKTVIIILLFASVWCWAIIFQKSFSVRRLNAQSNEFERVFWSGNSLDDLYDRISAQARDPMSAIFSAAMREWRRSSQGQGASSASVGLAERIDRVMHITMTREMDRAERYMTFLATTGATAPFIGLFGTVWGIMNSFQSIAISKNTSLAVVAPGIAEALFATALGLLAAIPAVIAFNKLSRDLDRYAGRLESFSGEFGAILSRELDNGG*
iron_aquisition-siderophore_transport	Mediterranean.fasta	TOBG_MED-716.fna__130231_181	ExbD-family	97.3	32.7	841	0	MAAMQTRSRRYAIRRAQPMSEINVTPFVDVMLVLLVIFMVTAPLLTVGVKIDLPKTRAGAVSGSDEPLAISVDREGRVFVQDTKTDLDGLVPKLKAISGNNPNIRIFVRGDAGVNYGRVMAVMGEVNRAGFRKLALIAGEPTRKNQGESKVKAKEQAN*
##########################################################################################################################################################################################################
iron_aquisition-siderophore_transport	Mediterranean.fasta	TOBG_MED-879.fna__14804_54	ExbD-family	110.8	32.7	844	0	MAANIKTLPNNRRRSRVNSPISDINVTPLVDVMLVLLIVFMVTAPLLTVGVPIELPKTAAKQMTDENEPLTITIDKNSKIYIQELEVDFDELTEKLEAIGQSNYDQKIYINGDKDISYEVLMKVMAKINSSGYTSIGLVTDIES*
iron_aquisition-siderophore_transport	Mediterranean.fasta	TOBG_MED-879.fna__14804_55	ExbB-family	131.2	22.3	844	0	MDESLVTTDLSLLGLFSEADLVVKLVMLGLMIASIISWAIIFEKLILIKLVNRNAIKFYRDFWSSNINDIDAAYRNSRNNPMAKIFNAGIKEWNTTFKIHKNMSIEGVKGRIEKAMNVQMNIELDKLEKKLLFLASVGSTAPFIGLFGTVYGIMNSFSAIATSKSTNLTVVAPGIAEALFATAIGLFAAIPAVMFYNKISSDIARVTSNLENFSDEFINYFSRQIDAQMVTEDVDDNYQPDEEEY*
##########################################################################################################################################################################################################
iron_aquisition-siderophore_transport	Mediterranean.fasta	TOBG_MED-766.fna__112196_56	ExbB-family	134.4	22.3	845	0	MEETQIVTDLSLIGLFAEADIIVKIVMIGLMIASIFSWAIIIEKLVLIKLVNRNAIKFYRDFWSSNINDIDVAYRNSRNNPMAKIFNAGIKEWNTTFKIHKNMSIEGVKQRIEKAMNVQMNIELDKLEKKLLFLASVGSTAPFIGLFGTVYGIMNSFSAIAASKSTNLAVVAPGIAEALFATAIGLFAAIPAVMFYNKISSDISRVTSNLENFSDEFINYFSRQIDAQMVADDFEDNYESQDEEY*
iron_aquisition-siderophore_transport	Mediterranean.fasta	TOBG_MED-766.fna__112196_57	ExbD-family	111.0	32.7	845	0	MAVSLKTLPNNRRRIRKNSPISDINVTPFVDVMLVLLIVFMVTAPLLTVGVPIELPKTDAKQMSEESEPLTITLDKEGNIYIQEMEIPFSELGEKLEAIGMGNYDQKIYINGDKNINYEMLMKVMAKINSAGYTSIGLVTDIET*
iron_aquisition-siderophore_transport	Mediterranean.fasta	TOBG_MED-766.fna__112196_58	TonB-family	25.4	21.8	845	0	MLSRPLSISFSIHLFFISIIVIGLPSFDKLDELPTSVIEIELIVNELSKEIQEQDENNEESTQDLKKYSATPNIKPSTRSDSTNNMKIDEQIEKESTILPDEEPEEEISEIFATPSAKPELSKLNDKLLTNLEYDEKKEESKEVTALLDKFPDDRNIGEVIENVPEKKEISKKADTISSGDILNMKRQIEMCWNPPIGVRGAANQRVQVQISLAKDGNILNVEPITRSTNEVSKIAIEAAVRAVKQCEPYKLPIDKYDLWKEIKFTFDPRNMMGG*
##########################################################################################################################################################################################################
iron_storage	Mediterranean.fasta	TOBG_MED-646.fna__MHASMcontig_257701_9	PF00210-Ferritin_like_domain	44.0	44	846	0	MELKGSATEQNLKDAFAGESQANRRYLYFASKADVEGYNDVAAVFRSTAEGETGHAHGHLEYLEEVGDPATGLPMGDTKKNLEASIAGETHEYTDMYPGMAKAARDEGFDEIADWFETLAKAERSHANRFQKALDTLDA*
##########################################################################################################################################################################################################
iron_aquisition-siderophore_transport	Mediterranean.fasta	TOBG_MED-878.fna__MHASMcontig_921279_75	TonB-family	21.2	21.8	847	0	MISNPVSISLFIHVIFIILIVTGLPTFDKYDDEIIKAIEIELVSSTSFEDESEEKNKEKEISEVNTKKYSSTPNIKPSMRSENSSNMDVTDLEEEVTLDAKIDNEEKVDKEPKEVFSVPKDKPKLNKINDKLLTNLDYDENKEETKRVTALLDKFPDNKEVGEVIENQFEKEVPPVKNNSITIGEISNMKRQVEMCWNPPRGVRGASDQKVKVLINLNRDGSIITAIPETRENTINKIAIESAIRAIKQCQPYELPVEKYNAWKEIKFTFDPRNMLGG*
iron_aquisition-siderophore_transport	Mediterranean.fasta	TOBG_MED-878.fna__MHASMcontig_921279_76	ExbD-family	107.1	32.7	847	0	MATNINSLPNNRRRTRKNRPISDINVTPFVDVMLVLLVIFMVTAPLLTVGVPIELPKTSAKQMTDDVEPLTITIDNKNNIYIQELKVDFEELAVKLTAIGKDKFDKKIYINGDKNINYEILMRVMAKINSAGYTSIGLVTDIET*
iron_aquisition-siderophore_transport	Mediterranean.fasta	TOBG_MED-878.fna__MHASMcontig_921279_77	ExbB-family	136.2	22.3	847	0	MDEAIMLNENLSSFEADYSLMGLFFQADIVVKAVILGLLLASIFSWAIIIEKLVVIKLVNKNAIRFYRDFWSSNINDIDATYRNPRNNPMAKIFNAGIKEWNTTFKINKNMSIDGVKSRIEKTMNVQMNIELDKLEKKLLILASVGSTAPFIGLFGTVWGIMNSFSAIAGSKSTNLTVVAPGIAEALLATAIGLVAAIPAVMFYNKISSDISRVTSNLENFSDEFINYFSRQIDAQMVEDDSEYQTNDEDENF*
##########################################################################################################################################################################################################
iron_aquisition-iron_transport	Mediterranean.fasta	TOBG_MED-697.fna__32785_12	FutA1-family-iron-binding-proteins	515.6	112	849	0	MLLANFRSVMLTSRVAIFTLLTTCMLHAEEVVNVYSARHYDTDDTIYDEFTAKTGIKVNLISASSDALIERLQREGKRSPADIFITVDAGRLFQAEQKDIFQPISSPTLNKQIPANLRHPDGLWFGLTKRARIILRSKTRTKKGDITSYEDLADPKWKRKVLIRSSSNVYNQSLVGSIIEAQGKNGAEAWCKGVVANMARPPQGGDRDQIKGVAAGEGDVAVANSYYFARMLSGTAEEREAAAKVEVVFPNQDNRGTHVNLSGVGVVKGAPNKANAVKFIEFLASDRAQEVFAKGNNEYPIAPSAQTIPVLKQFGDFKEDKVNAAKFGNNNTEAIRMMDRAGWR*
iron_aquisition-iron_transport	Mediterranean.fasta	TOBG_MED-697.fna__32785_13	FbpB-FutB-family-iron-permease	212.0	118	849	0	MCVLIACLVAIPLLQIISSVGRSSDGTWQHLQETVLPGYLWNTLFLALGVSFITTMIGVGTAWLVTSCQFRGSVILQWALLLPLAIPSYLLAYAATDVLQFSGPVQTFLRDTFDWTRDDYWFPNARSLSGAIVILSVNLYPYVYLASRTAFLEQSACIREMSRTLGLGAWTSFFRVSLPMARPSIFIGLSLVIMETLSEFGAVDYCAVDTLATGIYRTWTSRGSLIAASQLSLCLLGAVAFLIAFESISRASRRFHSSDESNRVAARITLSLPQALAASAFCWLPILAGFVLPTLLFTYKTWFNGDQRAVEMLADLGTHSLILATIAATLAVALGVYVAHAHRTHPTRLVRASTRISGLGYAIPGGVIAIGVMGAILHVENGLNEACELLFQWSPGFFFSGSILALLFAYQTRFLAVSLGVIQAGLTRVSPDMDAVSRTLGKSGFKILTQVHLPILKRTLLCAFMLVFVDVLKELPATLILRPFNFETLAVRVYQLASDERLDEASTAALAIIAAGIIPVIVLSRLMSHGSSYQSRKQISPS*
iron_aquisition-iron_transport	Mediterranean.fasta	TOBG_MED-697.fna__32785_14	YfeB-family-membrane-proteins	61.3	50.9	849	0	MSEQKGLEVSDVSHQYGNRVSVSSACLEVEPGNVHCLLGHSGSGKTTLLRIIAGLERALTGEINIAGKRVAGEGIHQPTENRAIGFVFQNYALFPHLSVLRNVMFGITRRSRKEKRELAMNLLRQVELSEYARSMPHALSGGQQQRVALARALARKPAVMLLDEPFSELDSRLRSEVREITLRVLRASDAATLMVTHDPQEALTAGDMVSVMREGLIEQTASPHHLYNHPVNEHTARIFGVINSIPPTSNLHRKLSPADGNENRLVRPEQIHLAQINADRQSRPSHGNQGVIVQINYEGPTVLIQSQLASGRLIWTREFTPTKRHLGEAVQLVLTQHTCSDG*
##########################################################################################################################################################################################################
iron_aquisition-siderophore_transport	Mediterranean.fasta	TOBG_MED-587.fna__107591_51	FpvC-family-siderophore-transport	38.3	18.5	850	0	MARPIIRTALITAALTLAGQAASARAEGPKLVATIPPLAGIASDILSGVAKPTLLIDNGGSPHAYSLRPSDARALANADYVLWVGEGLELFLADKLDTLAPSATEIEAMTLPGVALMPYRKAEEHHDEHDDHDHDHADHDEDHHAEHDHDDHDHEDHEHGDHDEHDHDEHDHAEHDHDHHGHHHTGNDAHVWLSPDNAVAIARGIAAAVSKDLHAAEAARVSSNLANFESDIAELKRVIAAQLKPYAERPYLTFHDAYQYFETNFGLDYHGSVTVSPEIQPGAASLHELREEVEEHDIVCIFSEPQFEPRAIRVIAENLPVRTGILDPLGGSDFARIGGYQALLTGLADSYADCLGQ*
iron_gene_regulation	Mediterranean.fasta	TOBG_MED-587.fna__107591_52	PF01475-Iron_dependent_repressor-fur_family	35.4	23.8	850	0	MTDTLNQTPLFHAHDHGHDHCIETGLAEAERRAKETGQRMTDNRRQVLEILLADHRPMGAYDILEKMTDDDGNQPGPPIAYRALDFLTQLGVVHRIDRLNAFIACSLGLAGDHCIGGDAFLICEKCRRVAELSADMLGKALQTAADSAGFAITGATVELVGLCPDCRTAGRAA*
iron_aquisition-siderophore_transport	Mediterranean.fasta	TOBG_MED-587.fna__107591_53	FpvD-family-siderophore-transport	102.7	40	850	0	MTDKPLITATGLGIRAGKRWLIHDIDVSIAPGEVVTVIGPNGAGKTTLVRALIGLTTPDAGRITRRDKLTIGYVPQSLAIDATLPLTVRRLMTLLRPASLDMIRASLAETEVEHLLDQPVQTLSGGEFQRVLLARALMHRPDLLILDEPVQGVDYAGEAALYQLIGDTRQKLGCGVLMVSHDLHVVMRSTNRVLCLNGHICCSGAPREVTVHPEYRRMFGERAVDAYAVYEHAHDHHHTADGQVIDGHHHEGCNHDHAHGHKHTGGAVGSAASSNG*
iron_aquisition-siderophore_transport	Mediterranean.fasta	TOBG_MED-587.fna__107591_54	FpvE-family-permease	26.6	25.8	850	0	MDDFILRALLAGLGIAVIAGPMGCFVVWRRMAYFGDTVAHAALLGVALAIILDVNILLGVLATGSAIAVALFLLQDRLALATDTLLGILSHGSLAIGLVAISLMAGLRLDLLGYLFGDILAVGWSDLALIWGGAVLLLGLLLCLWRPLLAVTVSPDLAAAEGLPAQRTRLAYVLALAVLIAIAMKLIGILLITALLIIPAAAARPFARSPEIMAVLAALFGAASVGGGIGASMMFDTPSGPSIVVAAVCLFLGGLVINSVRQSSNP*
##########################################################################################################################################################################################################
iron_storage	Mediterranean.fasta	TOBG_MED-587.fna__107591_409	PF00210-Ferritin_like_domain	72.2	44	853	0	MNVRPLRKSHPMGTPGIGLDKQAHEAMIKELEVTLADTFMIMIKTQGVHWNVTGSSFFSVHNLTEEHYRALFEAIDNLAERIRTLGGKATASYNRYMELTSLKETDQPAEVHEQLQWLIEDHEAIARRLRPLVGKAEEENDWVTHDMLTGRLGFHEEAVWMLRALNA*
##########################################################################################################################################################################################################
iron_storage	Mediterranean.fasta	TOBG_MED-587.fna__107591_436	PF00210-Ferritin_like_domain	119.1	44	854	0	MKGNKRIIEFLNQSIRHELTAVNQYWLHYRLLEDWGYTKLAKKEREESLEEMVHADDLIKRTIFLGGHPNLQTLNPLMIGTNLKEVLECDLKGEYSARALYKEAREACEEEGDYVTKNLFEKLLADEENHIDFLETQLELFERLGEANYGLLQADPANEIEE*
##########################################################################################################################################################################################################
iron_aquisition-iron_transport	Mediterranean.fasta	TOBG_MED-587.fna__107591_468	FbpB-FutB-family-iron-permease	214.8	118	855	0	MLMTSRQTATAGLPGAVSPPLRPARQTVSRWRDLAVWLVAGLVALPLLTVLSRLFASTDGIWEHLQETVLPLYISNSLMLALGTGICSLIMGVGCAWLVATTAFPGRVWLRWLLLAPAALPAYVVAYAYTDLLQTAGPIQEALRGYTGWRVGEYWFPQIRSVGGAIMVMSAVFFPYVYIFTMVSFAAQAERSTNIARSLGRSPWNSFLTVAIPMARPAIIGGLALVVMETLADFGTVQHFGIPTFTTGIYRTWFAMGAPVAATKLAAILLLAIGLVMAIEYTCRGRGRLTNKERTGSGHPFIHPGPVGAWCATVACCLPVLVGFILPVAGLIYLVAKPDGMNGLPLLFPAIGDTLGLAAVAGLVTVAIALGLSLAVRHSAHRARKSTGLGIKLATLGYAVPGTVLAVGMLVPFGMFDRWFSHLMSSQFEISVGLVLTGTLLSLVYAYAVRFMAVAVKGIEPGVGRLPHTISDAARTLGAGAWRRLLSIYLPVLRPSLLTAIVFVTVEVVKELPATLVLRPFHVETLALLAYRYAADERLVSAALPSLIIVVIGIIPVWLLGRTMFRRSGA*
iron_aquisition-iron_transport	Mediterranean.fasta	TOBG_MED-587.fna__107591_469	FutA2-family-iron-binding-proteins	505.4	115	855	0	MRAFTHNLLAASAVLAGIAIMAPTAQAAEVNIYSGRHYDTDRHLYELFTEKTGIEVNLIEGKEDALMERIHAEGDASPADILITVDAGRLWRAENNELFQSIQSETLDANIPAAIRHPEGLWFGLSKRVRGIVYAKDRVAEGHVPATYEDLATPAYKGEVCIRSSNNIYNQSLIGSMIAAHGEDGARDWAQGIKDNMARDPQGGDTDQIRAVAAGECDFAVANHYYYMRLVTSDDAADKAVADAVRFITPNQDGRGVHVNISGAGVIATAPNKDEAIKFLEYLSSPEAQAMFANSNNEYPANPAVTPVAALELIGEFKEDALNASVFGKNNPTALMIADQVGWK*
##########################################################################################################################################################################################################
iron_aquisition-siderophore_transport	Mediterranean.fasta	TOBG_MED-587.fna__107591_591	ExbB-family	134.1	22.3	856	0	METEVITAAQGVGLAHGGDLTMIGLFLRADLIVKSVMLLLLFVSVWCWGIMFSKAFQLKRLGVAAGKFERDFWGSSSIDALFERIGDKPRDPMSAVFAAAMREWRNAPPPEGKKGSSLAASVQQRIERVMAVTIGREMERVEKGLQVLASVGSTAPFIGLFGTVWGIMNSFTAIANEQSTNLAVVAPGIAEALFATALGLVAAIPAVIGYNILSTRLTRYADRLEAFSVEFSAILSRTLEEEL*
iron_aquisition-siderophore_transport	Mediterranean.fasta	TOBG_MED-587.fna__107591_592	ExbD-family	93.2	32.7	856	0	MGVSLKQSGSRRGGRRAYTPMAEINVTPFVDVMLVLLIVFMVSAPLLTVGVPVELPQSQASALNDPEEPVVVTVDAEGQIFVQETVVELDRVTPLLRAVTQNNPDIRIFVRGDRQLAYGDIMQVMGVINSAGFRRVALITETPK*
##########################################################################################################################################################################################################
iron_aquisition-iron_transport	Mediterranean.fasta	TOBG_MED-1105.fna__50659_8	YfeB-family-membrane-proteins	75.5	50.9	857	0	MKSLLSISNLSKAYQANNIHALDDLSFECAKGEVISVVGSSGSGKSTLLKLIAGLEIPDKGKIILNDKVINNESIFVQPEQRDCDLVFQDFSLFPNMTINENIHFGKNAPSNKSMIDELISLTNISDLLSRYPHQISGGQQQRAALVRALANNPLLLLMDEPLSNLDSELKENVRRELISILKKLEMTVLIVTHDAEDALTISDKTVVLKKGKLVQLDTPKNIYKYPKSEYAARLFGKTNIVPLDMIPGAKHFFTQTSTGDDVVSVRPHQLILKQEDEQGSMPKIKGEVTSFFNNGRTSNVEIECKDFCFTAEIEDTDSLHVGDTKTFYVKLY*
iron_aquisition-iron_transport	Mediterranean.fasta	TOBG_MED-1105.fna__50659_9	FbpB-FutB-family-iron-permease	222.7	118	857	0	MSLLIFLPIAVVIGNIGSFTANWKHITDTVLVTYSINSIILVIGTIIFSSLFGISSAWIVTAYKFPGHKIFKWALVLPLAIPTYIAAYAYFDILELFNPFLIWIRSTFGLGLMQYTNDVLVYVMLSLIMGAVLYPYVYLLARASFESQGYHFTSVARSLGHSGRSIFWKIVLPLSRPAIVAGISLVAMETLSDYGAVKHFGVQTFTYGIFRTWLGMGDLTSALRLAVILMIFTLTVLYVEKKIRSKARYGDKSIASSSFEKIQFEGKKSIIALAICAAPLIFGFIIPTARMVSWAWLSRNYISEINTFLLALNTLTLAIIASILTVTLSIFFAFSSKYFNSLMVKASTRLASLGYSTPGAVIAMGALLVVGYISNVFNILLSGTIVLLIFAYTVRFFAVAFHPIESGFEKNCEELNDASKTLGVSPIRSLFNVNLPLIKNTIIAAGLLVFVDATKELPLTLILRPFNFETLATATFDLSNQAQIIESSIPSLCIIFLTLIPIIYLNRRIGEER*
iron_aquisition-iron_transport	Mediterranean.fasta	TOBG_MED-1105.fna__50659_10	FutA1-family-iron-binding-proteins	516.1	112	857	0	MSTGRSKGGIVIKYFLNRIALLVFCLSLLTSLQAQLNIYSHRHYDSDKILYKKFTDKTGIKINVVKGSADQLIQRLISEGDDSPADLLLTVDAGRLHRAKAAGLLQPIRSRTLYRNIPGSLRDPDNQWFALTVRARVIVYAKDRVKPSDLSTYEDLASSKWKGRIAVRSSSNIYNQSLMASLIEANGKRKALAWAKAVRKNMARAPRGSDRDQARAVAAGIADVAIMNTYYIGKLASSSDPKDHKVVEKVAVFFPNQKGRGAHINVSGAGVTKSSKNKENAIKFIEFLSSSEAQDVFGSVNYEYPVKINDNKSDLLSSWGPFKSDELNLSKLGERNSDAVKLFDKAGWE*
##########################################################################################################################################################################################################
iron_aquisition-iron_transport	Mediterranean.fasta	TOBG_MED-671.fna__72806_14	FutA1-family-iron-binding-proteins	499.4	112	858	0	MRWKLYFALILSIVSPTVAFAAEEEVVNVYSARHYDTDDELIQRFTAETGIKVNLIEGNSDTLLARIKQEGDLSPADVFITVDAGRLRTAEERGVFQPTRSKVLEARIPASLRHPEGLWFGLTKRARVIVASKDRVPADLTLDYEDLTDPEWKGRVLIRSSSNIYNQSLVASLIEAHGASGAEAWCRGIVANVARTPQGGDRDQIRAVAAGEGDVAVVNHYYLARMIGGNEADRAAAGKVRVIFPNQGDRGTHVNVCGAGIVKQAPNRENAVKFIEFLAGTPAQQRFAEGNQEYPVVEAVPTSSTLAGFGPFKADELNAAKLGSNNKQAVRMMDRAGWR*
iron_aquisition-iron_transport	Mediterranean.fasta	TOBG_MED-671.fna__72806_15	EfeO-family-iron-uptake	102.7	31.7	858	0	MNRRTMITLSIAGAAGAMSTGRSAIASSRRATGEDSPELQAAVTAGVSYFDTRCDAQAMSCRRLEAAIRTGDLAAARKAYIEARPPYEEIETLAYAFEEVDGDIDARPYAFDGGETDENFRGFHRIEVLLFGHEDVEAALPYAVRLNQSVAELKTQLGERERFDAAGQFGGMLALTNEVAAKKISSEEEAWSNQSLLIFKHNWIGACSQYLPFDGLVARTDPAASRQVLEARDAALETLRPYFRTGVVAATPYTQVSFLERRRMADASNRLRDALGRAGRSLGVVTVDS*
iron_aquisition-iron_transport	Mediterranean.fasta	TOBG_MED-671.fna__72806_16	FbpB-FutB-family-iron-permease	216.7	118	858	0	MNLRTGEGGRGWVIGSLLACLVVAVPVLVIFSSVFRSSDGEWNHLAETLLPTYASNTGLLAGGVCLVAGIVGVSTAWILTNCRFRGARMLGWAQLLPLSVPAYLSAYAMADLLQFSGPVQGWIRDSFDLQAGDYWFPPIRSLGGAVYVLSFALYPYVYFAARMAFQEQARSMLEAGRLLGRGPFATFWFVALPLARPAIVGGLMLVMMETVADFGAVDHLAVDTFATGIYRTRFALESPVAASQLSAMLLSALFLLVGLEWCLRRRRRYHRTGNRGSRTAGGRLGPVASMFAFAACFVPVLIGFVVPTGRLLQLAIARGDARGGGVLAGIAFDTIWLALAASVIAVLLALVIGYAARLRRGLRTAGPATIARAGYAIPGPVIALGLLVPLGWIDHRINDGWTIAFGDDWRPGLLLTGSVVAMLIGYQTRFLAVSLSFVQSGFQRIHRNIDDAARTLGSGPGRSLVSIHLPLLRRSLLIAGLVVFVDVAKELPMTLMLRPFNFDTLAVRVYELASDERLEEAATAAILIVVIGLIPAWLLVGQLESNDDSHRNTDG*
iron_gene_regulation	Mediterranean.fasta	TOBG_MED-671.fna__72806_19	PF01475-Iron_dependent_repressor-fur_family	61.5	23.8	858	0	MPSDSKELLRRHGLQVTTQRVAILESVEADPHCTADAVETSATERLGSISHQAVYDGLAALVDGGLLRRIQPSGSPARFEMHTGDNHHHLVCRGCGRMVDTDCTTGDAPCLEPTDAAGYEVDEAEVVFWGQCPDCRGAT*
##########################################################################################################################################################################################################
iron_aquisition-iron_transport	Mediterranean.fasta	TOBG_MED-626.fna__16802_29	FutA1-family-iron-binding-proteins	491.6	112	859	0	MRTPQILTAILTAFVVSQSVASEVNVYSARQDSLITPLLDRFSASTGIKVNLITGKADELLSRMKAEGPATPADVFVTVDAGRLHRAKEAGVLATIENATLSAKIPENLRDVDRQWFGLTVRARPIFYAKDRVNPSELSTYEALVDDQWKRRICIRSSSNIYNQSLVASMLEASGEDATLQWAAGLVANLARKPTGGDTDQLRAVAAGQCDVAIANTYYFGRLIDSNKPEDREVVSKLGVFWPNQGDRGAHVNISAIAVTKYAKHPAEAVRLLEYMVSDDAQAYYAEINHEYPVVPGVPTSPTIASLGQFKSDALNLSLLGINNRQAVTLMDRXGWQ*
iron_aquisition-iron_transport	Mediterranean.fasta	TOBG_MED-626.fna__16802_30	FbpB-FutB-family-iron-permease	200.7	118	859	0	MTTVVAALCVALPVLVVVSFVITGVSDAWNHLLETLLGRYALNSLLLSALVATGVVILGXPAAWMISFYRFKGRGILSWLXLLPMAYPAYILAYTYTGVLXYSGPVLTAMRELNAPTWAMDXXLXIRSLPGAAIMLSLVLYPYXYLLARXAFMDQSANLMEAAYTLGQSRSRVFXRIVIPMAXPAIAAGTLLAVMETLADFGTVQFFGVQTFTTGIVRTYYGFGDTVGAAQLSTLLLGCVFFLVIFEKSSRSRVRYYSDRLRKLNQTSVTLSGWRQSVAQLLCILPVCFGFLLPTGILLYWAFFYAELQSMWXLIXSSFFLAXFAXLLIVCVALLICYANRLYPSTWLNYATTFVGLGYALPGVVVAIGVLIPFGAFDRGLSELLRPFGVEPSLWLSGTLIALMFAYLVRFLTVATGNLTSGLSRVRPSIDQSGRLLGLSQMGVVQKLHVPLIRGSVLTALLVCFVDILKELPATLILRPFDFNTLAVKAYELAGDERLIDAAVPSLCIVLVGLLPVIWLNRSVTRE*
iron_aquisition-iron_transport	Mediterranean.fasta	TOBG_MED-626.fna__16802_31	YfeB-family-membrane-proteins	56.5	50.9	859	0	METAALMIRKLRLCYQDTRIVDDFSLSLKPQELGCLLGPSGCGKSTLLRAIAGFQELLDGEIWLXNQLLSTPHQRVLPEHRGVGMVFQDIALFPHITLAENIAFGLTGWPESQRTQRVNELLELIGLSGLNQRYPHELSGGQQQRVALAXAMAPKXKLXLLDEPFSGLDTELRGRLASEVRTILKSDGICXLLVXXDQXXAXDFADRIAVMHQGHICQFDTXXNLYHEPSSPFVAHFVGPGEMXEXRVEGARSVXSPLGXLTXDKDXGFAPXSEVXXFLRPDDLIHDDDSDYTATLVGKHFRGAHHLYEVRLDHGVVLGCFAPSHHDHAIGEKIGVSLDIEHLVVFPK*
##########################################################################################################################################################################################################
iron_aquisition-iron_transport	Mediterranean.fasta	TOBG_MED-866.fna__38923_26	YfeB-family-membrane-proteins	72.5	50.9	860	0	MKQLLSLTNISKTYNGNKIIALNEISFNCDKREVIAIIGSSGSGKSTLLRIIAGLEIPNSGQVILNQKIINNNSIFVRPEERDCSLVFQDFALFPNMTIKENIFFGKNSFKNKTLIKKLTDFTQINLFLNRYPHEISGGEQQRVALVRALSTNPSILLLDEPLSHLDNQLKDGIRVELMNFFKKIESTTLFVSHDTEDAMTMADKVIVLNNGKIVQMGSPTEIYQSPSSSYVAKLFGKTNIIPSKLFPDFPRQFTDSNSKEKVISVRPHEFKIIKNKSKNTKASILTGIVRSINSYGGFQMIRVKINNDIILSVQLPLSKTIETDQTINLKIDC*
iron_aquisition-iron_transport	Mediterranean.fasta	TOBG_MED-866.fna__38923_27	FbpB-FutB-family-iron-permease	246.4	118	860	0	MGIKLSLLSGSIINTARFFQKLRREFLFKLNIWTISSLLIGLFIFLPIAEVLWHLTKPTQNWEHLKETVLFTYLFSSSILVFGTAIISMVIGISCAWLVACCEFPGKKWFEWALVLPLAIPTYISAYAYFDILDLFNPFLIWIRSNFSLELMQFINNCLVYIMTILIMSSVLYPYIYLLVRASFIRQGSQLIDAARTLGHNTKSIFWRIILPMGRPAIFAGTSLVIMETLNDYGAVKHFGIPTFTSGIFRTWLGMGDMPGAIRLAAFLMLFILVFLFSEKKIRSRARFSEKSGSNKPFQKILIRDNKLYMAIFCCLIPLALGFIIPVARLSYWAWISRESFLDINAFQLIRNTLFLASLASLLTTALAIILVFSARFFNSKIAGFTNRFAILGYSVPGAVISMGILLLSGQINYLTSWVMTGSLLLLIFAYIVRFMAVAWQPIDSGMERNCQELNNASRTLGSSTIKSLFKINLPLLRNTIITAGLLVFIDTVKELPLTLILRPFNFETLSTATFDLSSQAQIQQSSIPALSIILLVALPLVFLNYRIGKSK*
iron_aquisition-iron_transport	Mediterranean.fasta	TOBG_MED-866.fna__38923_28	FutA1-family-iron-binding-proteins	510.6	112	860	0	MNTNIIYKLLSIFSFSLLLTHLHGQLNVYSHRHYDSDKILFKKFTDKTGIKVNVVKGSADQLIQRLISEGSGSPADILLTVDAGRLHRAKRAGLLQSINSKKLDQNVPSSMKDPDGQWFGLTVRARVIVYSKDRVKPDQLSTYEDLAQSKWKGKIAVRSSSNIYNQSLMASMIEANGKRRALRWAMGVRKNMARAPRGSDRDQARAVAAGIADIAIMNTYYLGVLANSTEAKDREVFNKVAVFFPNQKGRGSHINISGGGVTKSSKNKKEAIQFLEFLTNPESQEIFGKENYEYPIKIEKNQSQLLKSWGSFKADKINLSILGSNNEEAVKLFDRAGWE*
##########################################################################################################################################################################################################
iron_aquisition-siderophore_transport	Mediterranean.fasta	TOBG_MED-825.fna__123388_58	PirA-family-siderophore-receptor	29.5	21.1	862	0	MYVPRLLLPLSTLLLTFVASFAVADSAKEGAIRQTYYPEDFVQFVPRSALDLVKQIPGFSVDEGGGDRGFGQADTNVLINGRRVSGKSNGPTEALERLSVDSVIRLEVVDGASLDIGGISGQVVNVITSSAREVAGLFAYSPRFRPTGASSEARLREFNVALTGGSENSEWTLRLANEQRRFSEAGDEVVRNSVGEVTDRRYEKALNESDRPSISGSYSHVGKSGNVFNVVAELNGNYSDRGERSERLIGDPAQNTRVLRSSEDEHNYEIGSDYEFNLGASRLKLMGLHRFESSPTKDATTTTFLNGLIEGSAFMRQADEAESIIRTELSFPALASQWRWSVEATENYLDLDSQLDRLTADGGFIQVDLPDPQARVEETRAESTLNVSKQLSEQLTLQATMGAEYSEIRQTGSSNVTRDFVRPKGFLALNYKSTNDLFLSAKLERAVGQLRFFDFIASVDVNQEREDVTNVNLVPPQSWEFTLEAQRSLGKSGNLTLSLFHEDVEDIVDRIPIEGGGQAPGNIDSASVYGGFLDATVLSDQLLWKGGRADLSLGYMTSKVKDPILGNTRKISGDYYKSYRLNLRQDFNETPWAVGAGINYEEQTPSARIDEVSFNNKSDETLYFFVEHKDVMGLTVKAFAWNLLGAENRFRRTVYGDRLADEVLFSERRSRNFGYAYTLVIEGAF*
iron_aquisition-iron_transport	Mediterranean.fasta	TOBG_MED-825.fna__123388_63	FbpB-FutB-family-iron-permease	225.2	118	862	0	MPTSSQQASGLLVLPALLVAALVSLPIIVTLLSLAQPASPIWDHLRDTVLNEYLLNTLALMMLTGGLSLLLGVSTGWLIGACHFRGRATLSWLLMLPLASPAYIIAYVYTDLLEVSGPVQTTLRAWLSLGINDLQFPPIRNLTGAAVLLSLVLYPYVYLLARNSFAGRSGAQFDAARVLGHGPFSAFFRVALPAARPAIVGGLALVLMETLADFGVVSYFSVPTFSTGIFRTWLGLGEPQAALKLASLMLLFVIVLIGLEESNRRGAVDRSDISSASQINLTGIRATLAIGVCVLPIVLGFVIPVLTLAIYAFDNVNAVTQSKFAELALNSITLAVTAGIGVTLIAWVLAYVKRLHPSSLTHGLIRISTLGYALPGILLAVALLKPIGNFDHWLVQALPGVSTPLLSGSLFLLLYAYLCRFLTVAYQSVDSGFASISHDVDAAARTLGANTGEMIRKVHFPLLQPSILAACLLVFVDVMRELPATLILRPFNFDTLATQVYRLASDERLGEASGAALLIVILGVLPVVLLQRSKSRGADSNS*
iron_aquisition-iron_transport	Mediterranean.fasta	TOBG_MED-825.fna__123388_64	YfeB-family-membrane-proteins	69.2	50.9	862	0	MLVVNKVSHRFSKNVALNDISFDCKAGEVTCLIGHSGCGKTTLLRLMAGLLPLQSGEIALNGATLASPSMMMPPEQRSVGMVFQEGALFPHMSVVDNVAFGLRSNDAKARALEWLTRVGLSDYADRYPDSLSGGQRQRVALARAMAPEPAVLLFDEPYANLDVPLRRTLRKDARRIIRETGAVGVFVTHDPDEVLAMGDNVVVLDQGVMVESGAPQTLYEAPQSRYTAELFGDPQVFEGLIHDGGITTPFGDWDRALLTNPTIANGEVTLIVDARQLSLRTDAGGLEITDIDSIGGLSRVTVKSSLGDTSIDFECPVAMDSDIDVGTWVQVLPKTGSVFATQTSSD*
iron_aquisition-iron_transport	Mediterranean.fasta	TOBG_MED-825.fna__123388_65	FutA1-family-iron-binding-proteins	499.3	112	862	0	MRYAPLLFAPLLAIAALTSCSNDDASEGASAGELNLYSSRHYDTDIALYENFTEATGIKINLIEAGADELIERIKSEGEASPADLLITVDAGRLWRAEQAGIFQPINSPILNERLPENMRHPDGLWVGLSKRARVIVYNAEAGLLEPLSDYADLANPAHEGKVCIRSSSNIYNISLMAAMVSRMGEAAAEEWATGVVANFARTPQSNDTGQIRAVASGECQIGVANTYYLARLAASDDPADQAVFSAVEIVFPGQKGDGTHVNISGAGLVSTSPNPENAVKFLEYLTSEPAQMLFANGNNEYPAVPGIAATSAVVGLGEFKEDRLNASELGINQAAAIMVFDRAGWK*
iron_aquisition-siderophore_transport	Mediterranean.fasta	TOBG_MED-825.fna__123388_67	PirA-family-siderophore-receptor	80.1	75.3	862	0	MAXEGCRXXXXXXMXXIGXAFYXKXXXRXXXXXXTXXSXEXXYLXXKXRXXXXXXKGXXQXXXXVXXXAXXXAXXLXXXPXSXXQEEXXTXSAESDDXVXEEVXVXXXRQSLENXXEEKRXXTNXIEXXXAEDIGKLPDEXVAEVLENIPGVQIGRSAGIGASVSIRGSEDNRVEINGRGTTPSGDNRGGMSFADLPAALVRSLNVVKVPTADMIEGSVGGTINVKTSRGLQLKEPLAVLRATSEYAENADTWNENVSMALGNKFETVNGDVGAVVTLSYLSKTVREDSLRVSPGIRDAASSNIDFNNDGVGDAYYKPGFGDLLFGIEDRESTALSGSLEWQVNPDLKVFGDISYTDFSRLNLGQSMFIGAAGGDQELDGAASATFGMVSIAGVDIPMLTSGVIGGGILNGYADQLSDTQAPNDGMRLRANNRAGSRDTESFVAAIGGEWEQENFKIQFEVNAAGSETQEAAFTTVFQFNDPMADNFHSAGAAIRVPFFYDFRGGVLEYGPTGDRVGDEQLLDPNYYSLFIARDQDSFFDNEESAAKVDGTLYFDSGFWTEMKAGLRISERSINRSRLSQVSQNFPGFSGADLANYLTPTPGNFFAFRGGASYLDNFLTGNTATIYSRRSELRAVLGLDINGITDPLQGFGVDEETVAAYASANFETDVFGMPGRGIVGVRVVDTDQRAEGNEVMVDGELRDVSESQRYTEVLPSLSLVLSPTDKLQVRLGAAKIMRRPSFGDLSPTVRFPLNTGQAVLVGDPTLQPTTASQFDLSVEYYPRKGSVVSLGIYHKDLDSVIGRQTIFSGICNPRAVDANAGNPDLALPTCTVGGEDGVLVNRISPINLPGGEIDGIELAFQHYFRSLPKPFNGLGIIANYAYQNGTRDQVFNTPAAXXEQXXXRSXPXNFXRLSXNXYNXTAFYEKXKWSARLRYTYRDVFLVSESTDISNGFPLYSDSRGQLNASGSYNINKRFAITLSGVNLLKDRTVQPGVFPGGPIARMMDSDRRVSLGFRVKL*
##########################################################################################################################################################################################################
iron_aquisition-iron_transport	Mediterranean.fasta	TOBG_MED-589.fna__83779_23	YfeB-family-membrane-proteins	72.3	50.9	864	0	MKPILSISNISKTYKKNNIKALSDISFECEKGSVFSILGSSGSGKSTLLRLIAGLESSDYGQIILNDEILNSNLKFIQPENRDIDIVFQDFSLFPNMTVKENIFFGKNAHKNKSMLQDLINITHIKEILNRYPHEISGGQAQRVAIVRSLGNNPSLLLMDEPLSQLDNNLKQDIRDELITIFKTYGITVLITTHDIDDAFYMSDKSIILNNGKLEQFDKLINIYKYPNSEYSAHIFGNSNIIPRDYIPMAKHYFNKIPLNKEMVSIRPEQFIINHDKVVDDACSIQCEIKNITDTGYKYIIKMVYKDLLLTAEIKNDIMLKVGDIKKFHILID*
iron_aquisition-iron_transport	Mediterranean.fasta	TOBG_MED-589.fna__83779_24	FbpB-FutB-family-iron-permease	222.6	118	864	0	MGVLIFIPICLVILNINNFTSNWEHITDTVLRDYFYNSVLLVIGTTLFSVIFGVSSAWMVTTYKFPGHKLFKWLLILPLAIPTYIAAYAYFDILDFFNPFLIWIRSNISLSAMSRIDSFLVYLMTTLVMSSVLYPYIYLLARSSFESQGNHLINVSRSLGYSTYESFWKIVLPLSRPAIVAGISLVIMETLSDYGAVKHFGIQTFTYGIFRTWLGMGDLTSALRLAVVLMAFTLSILYIEKKNRSNALYNEKSVRKSSYEKIKLNGINSIFAIICCTIPLFFGFLFPLLRLGYWVLLSKSYFLELNIFKLSFNTMMLSFLTSTFTVLISILFVFSAKYFKNPIVKMTNKIALLGYSTPGAVIAMGTLILVGHISKMTEIVLSGTVFFLIFAFIIRFLAVAFQPLESGMEKNCDKLNDTAKLLGSTPLYSFYKINVPILKNSVVAAGLLVFIDSTKELPLTLILRPFNFETLATVTFDLSNQAQIIESSVPSISIILLVVIPIIYLNRRIGTI*
iron_aquisition-iron_transport	Mediterranean.fasta	TOBG_MED-589.fna__83779_25	FutA1-family-iron-binding-proteins	506.6	112	864	0	MIKNLKNNILWMMLNIILINNLNGQINIYSHRHYDSDKILFKKFTEKTGIKVNVVKGSADQLIERLINEGENSPADILLTVDASRLYRAKMANILEPIESSILNNNIPNNFRDPENYWFGFSVRARVLIYSKDRVKSSELSTYEDLAKAKWKGRIVVRSSSNIYNQSLMSSLIEANGSEKAIKWAKAIRSNMARAPRGNDRDQARAVASGLADVAIINTYYIGKLKNSKDSKDREVADNVAVFFPNQNDRGTHVNISGGGLVKTSKNKNNAIKFLEFLSSNEAQEVFGNINYEYPVNIKNNKSELLKSWGDFKIDEINLSILGKHNSKSVKIFDEARWE*
##########################################################################################################################################################################################################
iron_aquisition-iron_transport	Mediterranean.fasta	TOBG_MED-635.fna__MHASMcontig_371937_6	YfeB-family-membrane-proteins	79.6	50.9	865	0	MNVLTLQNVTKSYNYNEPPAVNNLSFSCQSGEVVALIGGSGSGKTTLLRIIAGLEAPDCGEVILNNNILNSSTVFVAPEKRNCGLVFQEYALFPNKTVRQNIIFGKGATDDPSWVNELIDITGITGLEQRFPHELSGGQQQRVALVRALATRPLLLLLDEPLSHLDPELKESVRTELLKLFSKSKTTVVFVSHDIEDATAMADRMVVIHKGEAEQIGTSDEIYRNPINKNVARLFGKTNFIPIELIPNAPYSFTEKESNEKVVPVRPHQLQVINDSTNNLPKFTGKVKSVLNHGAYKEVEFKTTQFSLTLHLPKNLSVQADSKFTIGYNPEL*
iron_aquisition-iron_transport	Mediterranean.fasta	TOBG_MED-635.fna__MHASMcontig_371937_7	FbpB-FutB-family-iron-permease	233.1	118	865	0	MAEVILHLTIPAESWRHIRDTVLGQYIKGSLILVFGTATLSILLGVSSAWLVACCKFPGRKFFEWALILPLAIPTYIAAYSYFDLLDKLNPLLIWIRLNISTEVMILMSDIIVYPMTIIVLASVLYPYVYLVARAAFTQQSNQFIEAARTLGHGPHSTFWRTALPLARPAIVGGVSLVIMETLNDYGAVKHFNIPTFTTGIFRTWLSIGDLPGALRLAACLMVLILFLLVLEKWLRFGAKFHNNSQSDQSFKPYELNQKKSFLAIICCLFPLVIGFILPLSRLVYWASQTIENVFDSTFIILTFNSIAIAAAASVITVMLAVFLTFTTRYFGSRTINATNRLAILGYAVPGAVIAIGILLLAKQVNQATGWIMTGSLSMLVLAYIVRFLAVAWQPIDSGMERNCEQINNASRSLGVTAIQSLTNINIPLLRNALVTAGLFVFVDTMKELPLTLILRPFNFETLSTKTFDLAQQAQIPESSVPALCIILVSLLPLIWLNLQIRNTEK*
iron_aquisition-iron_transport	Mediterranean.fasta	TOBG_MED-635.fna__MHASMcontig_371937_8	FutA1-family-iron-binding-proteins	500.8	112	865	0	MRMSMKSFLKLSLSLSFLLCVYVSAAELNVYSHRHYDSDAILFKQFSEKTNIKVNVVKGSADQLIQRLVTEGKNSPADVLLTVDAGRLHRAKAAGVLQPVKSKTLLSNVPKSMRDPEGNWYGMTVRSRVIVYSKDRVKPSELSTYEALAKPEWKGRVVARSSSNIYNQSLLASIIAANGKDKALAWAKAVRKNMARAPRGSDRDQARAVAAGLADVAIMNTYYLGILANSSVAADREVTNKVGVFFPNQKNRGAHINVSGGGVTASAKNKKEAIQFLEFLTSAKSQETFGNVNYEYPVKISNNQSELLKSWGNFKADNVNLSILGANNAEAVKLFDLAGWE*
iron_aquisition-iron_transport	Mediterranean.fasta	TOBG_MED-635.fna__MHASMcontig_371937_12	YfeB-family-membrane-proteins	73.3	50.9	865	0	MASLKLNNLCKVFKTDRKAEVTALAGINLEVPDGELMALVGPSGCGKSTLLRLIAGLDHPSNGSISLGNKEVNNIKPQDRDVAMVFQNYALFPHLTVEQNIIFSLKFRKISKLEMQSRVDDAADLLGLTDFLQRKPAELSGGQRQRVALGRAMVCKPKIFLLDEPLSNLDARMRAEMRAEIAKLHNRLRTTMIFVTHDQTEAMTLGQRICVINKGKIMQVGAPLDLYQRPVHKFVGDFIGTPGMNFIKGRLDVLDGINVFIEDTKDGDGASLHLPEIFSKAVAKYNGIKVLLGIRSEHLKLIEKGIGFKVTLDTVETLGHESLLHIRTAANKMIVRSSGNDQSNFNGKILEINWSNVIWFDYNSGLALI*
##########################################################################################################################################################################################################
iron_aquisition-iron_transport	Mediterranean.fasta	TOBG_MED-876.fna__20588_25	FutA1-family-iron-binding-proteins	489.9	112	866	0	MKDTLIKAISRQGSXRVFALSGRLTALLALTLASXCPTTLVAEEVVNVYSARHYDTDMALYDEFTRQTGIKVNLIEGGSDALIERIVNEGEFTPADMLITVDAGRLWRASEKDIFQPVESQVMDQRVPANLRDPDGLWFGLSKRVRAIAYNKAAGLPIDVMRYEDLANPALTGSVCMRSSSNIYNLSLMGSIIEAAGEAAAEAWAAGVVKNFARKPQGNDTAQLRAVASGECAITIANTYYLGRLIGSDDPKNNAVTDALTVVFPNQEDRGAHVNISGAGVTRYAPNKDNAIKFLEYLTSDFAQELFAQGNNEYPIIGPTSGPVATLGAFQEDAINAXVLGERQAQAVRVFDRAGWQ*
iron_aquisition-iron_transport	Mediterranean.fasta	TOBG_MED-876.fna__20588_27	FbpB-FutB-family-iron-permease	223.6	118	866	0	MLTKRTNSPSWLIGTLLIAVPVALPIVVLVGAALAPSGESWSHMRDTVLGLYFINTLVLMALVAVFAASIGITTAWLTVQYNFPLRRLLVPVLALPLAAPAYVIGYVYADLLEFSGPVQTLIRQWFDLPXNDALLPNIRSLPGASLVMALVLYPYIYLLARGSFVQQSGALHEAARALGASRRVVFWRVGLPVAWPALMGGLALVLMETVADYGVVEHFGVPTLTTGIFRTWFAMGEPAAALQLAGWLFMLVCVLVVAEQFARRGQRFNPLTRQSQAVPYELRGWQAWVACGLCLTPVLLGLVLPLLALFAMTLTAGETPFSGKFMALIGNSVWVASAAALVCAAAALWLAYAERLYXQRLVRGGVRVATLGYAVPGLVLAVALMLPMTSFDKWIATALRDVLDIRWGLLLTGTSAALIFVYVARFLTVAFNSTQAGLIQIHPQLDAAARSLGHSPGSVLRRVHLPLLRPAILTGLLLVFIDVMKELPATLILRPFNFETLATWVYRYASDERLAEASTAALAIVLVSLVPTVMLSLSRREGTD*
##########################################################################################################################################################################################################
iron_aquisition-iron_transport	Mediterranean.fasta	TOBG_MED-814.fna__141008_15	FutA1-family-iron-binding-proteins	485.5	112	867	0	MPTPRILLTLIALSFACQTLAAEVNVYSARKDALIVPLLDRFTAKTGIEVNLITGKANTLLSRIQAEGAATPADVLXTVDAGNLHRAKEAGVLATXDSTTLXEKIXENLXDXDNQWFGLTVRSRPIFYAKDRVNPSELSTYEALXDSQWKNRICIRSSSNIYNQSLVXSMIKANGEETTLEWAKGLMSNLARKPVGGDTDQLRAAAAGQCDLAIANTYYFGRLIDSKKPEDRQVVDKLGVFWPNQTDRGAHINVSGMALTQHAKNRAEAVQLLEFMVSDDAQAYYAAINHEYPVVPGVEPSPTIASLGEFKSDALNLSILGVNNXXAVKLMDRAGWQ*
iron_aquisition-iron_transport	Mediterranean.fasta	TOBG_MED-814.fna__141008_16	FbpB-FutB-family-iron-permease	184.9	118	867	0	MAITSNHQPVRWAFNRPNGLXLTTIIAALCVAXPXLVVVSFVITGVSDAWSHLFDTLLGRYALNSLLLSTLVAIGVVMLGVPAAWIISFYRFKGRGILSWLLLLPMAYPAYILAYTYTGVLDFSGPVLTFLRDAGAPYWLXSPLLNIRSLPGAALMLSLVLYXYVYLLARAAFXEQSANLMEXAYTXGQXRWRVXTRIVIPMARPXXAAGIXXAVMETXADFGTVQFFGVQTFTTGIVRTYYGFGDPXGAAQLSTLLVGCVFFLVVFEKASRSKVRYYSDRLRRLNQTSVVLTGWRQTVAQILCILPVFFGFLLPTGILSYWALFFAELQSMWSLIVSSFFLAGFASIFIVTVALMICYANRLYXSQWLNHTTTFVGLGYALPGVVVAIGVLIPFGAVDRFISGALAPFGVAPSLWLSGTLVALVFAYLVRFLTVATGNLTSGLSRIRPSIDQSGRLLGLNQFGVISKLHVPLIRGSVFTAILVCFVDVLKELPATLILRPFDFNTLAVKAYELAGDERLVDASVPSILIVLVGLVPVIWLNRSVTQE*
iron_aquisition-iron_transport	Mediterranean.fasta	TOBG_MED-814.fna__141008_17	FutC-family-ATPase	392.5	376	867	0	MDTAALMIRNVNLSYQDGLIVDDVTLGLKPQELGCLLGPSGCGKSTLLRAIAGFQELDSGEIWLDNELLSTERHRTPPEERGVGMVFQDIALFPHLTVADNIAFGLTGWSETSQYKRIAELLDLIGLTGLGQRYPHELSGGQQQRVALARAMAPKPKLLLLDEPFSGLDTELRGRLASEVRTILKSDGICSLLVTHDQREAFDFADRIAVMHDGHICQFNTPFNLYHEPTDPFVAHFVGPGEMIDATIEGPRSVSSPLGLLTNDEDLEYPIDSDVQIFLRPDDLIHDDDSSYQATLVGKHFRGAHHLYEVKLDNGVILGCLAPSHHNHTIGELIGVSLDIEHLVVFPK*
##########################################################################################################################################################################################################
iron_aquisition-iron_transport	Mediterranean.fasta	TOBG_MED-633.fna__50556_10	FutA2-family-iron-binding-proteins	481.8	115	868	0	MTLTKSAFTAALMATVAMPAMAEGQLNLYSSRHYDTDERLYSDFTEQTGITINRIEGKADELLARMEAEGANSPADVLITVDTSRLSRAKEMGLLQSVDSDILEERIPSNLQDADNDWFGFSQRARIIFYSKDAVDNPPQNYLDLADPAYEGQVCIRSSTNSYNQTLLAALVTHYGEEKATEWAQGVVNNMARAPQGGDTDQLRGLVSGECEISVSNSYYFARAIRTEVDGLSADLDKIGLVFPDQEGNGAHMNLSGAGVAANAPNRDNAVKFLEYLSSDSAQAYFSAGNDEFPAVEGVELAESVEKLGEFKADEVNLSEVAKNIPTAQKIFNAVGWE*
iron_aquisition-iron_transport	Mediterranean.fasta	TOBG_MED-633.fna__50556_11	FbpB-FutB-family-iron-permease	199.7	118	868	0	MTTQDINTSPAAVKRSRDGVRLLAGXAVAIAATCALPMVAVLLAALXGGTDXVRHLIDTVLLGYAGXTLLLVAMVATXTFALGVGTAWLXTMTRFPGAXMXEIALVLPLAFPAYVLAYAYTHILDHPGIVQTVLRDVTGWGPRDYWFPEIXSLGGAALMLVLVLYPYVYLLARAAFLQQSATTFLAARALGSSAWAAFFKVSLPLARPAIAAGVLXTVMEXIADFGXVAYFSVQTFATGIYTSWFSLFDRAGAXQLAXCLXSFALLLAMLERIQRGKAQYHDPARRAVAMPPAQXXXWQAAAAMLACGIPVIFGAILPVIVLIWMGIGSEQDLLSPRYLGFIRNSATLAGVAAVLTVAAAVCVGFFQRLRPGKLSFGAGYIARLGYAVPGGVIAVGLMVPFATFDNQLDAWMRSTFDISTGLLVTGSIWXXVAAYMXRFLAAALGAYEXGQAMVHANMDSAARSLGETPVGTLRRVHLPILSPSLLTALLXVFVDVMKELPATLIMRPFNYDTLXVQAYRLASDERLDGAAVXSLVIVAMGLLPVILICRQVGRQK*
iron_aquisition-iron_transport	Mediterranean.fasta	TOBG_MED-633.fna__50556_17	YfeB-family-membrane-proteins	81.4	50.9	868	0	MKDMTDGYVTADGRQIGPVVMEMKNITLRFGGVEAIKDISFDIRQGEIRAIIGPNGAGKSXMLNVISGFYXPQEGEVWYKXXRRPXMKPFEVAQQGIARXFQNIALFEGMSVLDNVMTGRLTNMKTGMFWQSIWKGXAEREETANREVAEKIIDFLEIQAIRKTPVSRLSYGLKKRVELARALAAEPSILLLDEPMAGMNVEEKEDMSRFILDVNDEFGTTIALIEHDMGVVMDLSDRVXVMDYGKKIGDGTPSEVRNNQDVIDAYLGVAHD*
##########################################################################################################################################################################################################
iron_gene_regulation	Mediterranean.fasta	TOBG_MED-708.fna__123040_3	PF01475-Iron_dependent_repressor-fur_family	61.7	23.8	869	0	MPLDSTEHLRRHGLQVTTQRVAILESVEAHPHCTADAVETAATERLGSISHQAVYDGLAALVXGGLLRRIQPSGSPARFEMQTGDNHHHLVCRACGRMVDTDCVRGDAPCLEPTDAAGYEVDEAEVVFWGHCPDCRVST*
iron_aquisition-iron_transport	Mediterranean.fasta	TOBG_MED-708.fna__123040_6	FbpB-FutB-family-iron-permease	216.6	118	869	0	MNARVGVGGRGWVIGAVLACLVVAVPVLVIFSSVFRSSDGAWQHLAETLLPTYAFNTGVLAAGVCLCAGIIGVSTAWILTNCTFPGARILGWAQLLPLSVPAYLSAYAMADLLQFSGPVQAWLRDSFDLQAGDYWFPPIRSLGGAVYVLSFALYPYVYFAARMAFQDQSRALLEAGRLLGRGPFATFWSVALPLARPAIVGGLMLVMMETVADFGAVDHLAVDTFATGIYRTRFALESPVAASQLSATLLSALFLLVGLEWCLRRRRRYHRTGNRGNRSAGGRLGPVGAIFAFAACCIPVLLGFAAPAGRLLQLAIGRGDGRGADVLAGIAFDTVWLALSASVIAVLLALVIGYAARLRQGLRTAGPASIARAGYAIPGPVIALGLLVPLGWIDHRINNGWTIAFGDEWRPGLVLTGSVVAMLIGYQTRFLAVSLSFVQSGFQRIHRNIDDAARTLGSGPGRSLVSVHVPLLRRSLLIAGLVVFVDVAKELPMTLMLRPFNFDTLAIRVYELASDERLEEAATAAILIVVIGLIPAWLLVGQLESNDDPHRKNDG*
iron_aquisition-iron_transport	Mediterranean.fasta	TOBG_MED-708.fna__123040_7	EfeO-family-iron-uptake	99.7	31.7	869	0	MNRRTMLTLSIAGAAGTMSAGRSAVASAPRRAADDSPELQAAVTAGVSYFDTRCDAQAADCRRLEAAIRTGDLAAARQAYIDARPPYEEIETLAYAFEEVDADIDARPYTFDGGETDENFRGFHRIEVLLFGYEDVEAALPYAVRLNQSVAALKTQLAERERFDAAGQFGGMLALTNEVAAKKISSEEEAWSNQSLLIFKHNWIGACSQYLPFDGLVARTDPAASRRVLEARDAALATLHPYFRAGVVAATPYTEVSFVERRRMADASNRLRDALAGAGRSLGVVTVDS*
iron_aquisition-iron_transport	Mediterranean.fasta	TOBG_MED-708.fna__123040_8	FutA1-family-iron-binding-proteins	484.1	112	869	0	MVRKLFLAIGLSLLSPAAIFAAEEVVNVYSARHYDTDDELIKRFTAETGIKVNLIEGNSDTLLARIKQEGDLSPADVFITVDAGRLRTAEEGGIFQPTRSKDLEARIPASLRHPDGLWFGLTKRARIIAASKDRVPADLTLDYEDLADPAWKGRVLIRSSSNIYNQSLVASLIEAKGASGAEAWCQGIVANLARTPQXGDRDQIRAVAAGEGDVAVVNHYYLXRMIXGNEADRAAAAKVRVIFPNQGDRGTHVXVCGAGVVKQAPNRENAVXFIEFLAGTPAQQRFAEGNQEYPVVEAVPTSSTLVGFGPFKADSLNAAKLGANNKQAVRMMDRAGWR*
##########################################################################################################################################################################################################
iron_aquisition-iron_transport	Mediterranean.fasta	TOBG_MED-815.fna__85748_10	FbpB-FutB-family-iron-permease	192.0	118	870	0	MAFSTLQSDDTSLKRTGFRWRFGSLELGTLLIALPVVVPLVVVLASLFTPAGEGWIHVRDTLLTEYVGNSLLLMVFTGVIAALVGGXAAWLTTQYRFIGDRWLTIGLVLPLALPTYVAGYVYADLLEYAGPLQSALRDLTGWSYNDYWFPAIRTLPGAALVMAFVLYPYVYLILRANLQAQSAMIHQAARSLRVSGFRLLSRITLPLARPALAGGVALVLMETAAEFGVVEHFGVPXLTTGVFRXWLAMGEQTAALTLAGYLFLLVMFLVVLEQATRSGDRTNLPTPSELPRRRQLTGWLSALASLICLLPVLIGFVIXAVTLLMHTLETGDPLVGRRFLDFMMNSMLVSVIAALLCVMAAVWLGXTARLRSGMVSRYGIRIATLGYAVPGLVLATGALLPLTRVDHWLADTFGFQSVVLTGSLVALVIVYVARFLTVAFNSVQGTLAQIHPSLDAAARSLGASPIRMLHRVHLPMMQSTLLYATLLVFIDVMKELPATLVMRPFNFETLATRVYRLASDERLAEASTAALVIVALSLIPALLLMREQRARSSVHESNASESPVR*
iron_aquisition-iron_transport	Mediterranean.fasta	TOBG_MED-815.fna__85748_12	FutA1-family-iron-binding-proteins	480.6	112	870	0	MPRLLRVFACICLLPLHQIVQAAELNLYSARHYDTDDALYTGFTDLTGVKVNLIEGGSDALIERIVNEGKLSPADILMTVDAGRLWRAAEAGVFQPVSSKILESRIPAHLRDPNNLWFGLSKRARVIIYGTGESKPAPTSYEDLAGDTYRGRVCIRSSSNIYNLSLLAGMIETNGEKAAHKWAKGVVSNFARPPQGNDTAQIRAVASGECGAAIANTYYVGRLLASDKPADKETVAGLKIIFPNQDDRGAHINISGAGVTRYAPNRETAIQFIEYLTNPEAQRLFAEGNNEYPVIGDFVGPIARLGPFKEEAIDASVYGKRQAQAVRIYDKAGWR*
##########################################################################################################################################################################################################
iron_aquisition-siderophore_transport	Mediterranean.fasta	TOBG_MED-815.fna__85748_149	EntS-family-siderophore-export	69.9	18.3	872	0	MFQSLRSRDFRLIWFSNIFTAFSGQMQYIARGWLIYDMTRSPMDLTWVMLSYMLPSAVFSLGGGVIADRFSKKSVMVISNLFNAVATAVLAYVIFVGEVTFWHFIYFGLFNGTVMALGMPARMSIVPEIVGEENLINATALQTGVHNVARIMGPVVAGLLIAIFAIDEGGSVVGTAIVMCVIAVLFLLSMFLTMMLSHAGSPKVQSVTTPTEDIVEGFRLIRKETLVQGLLVIGVFPPMLGASVNYLLPAFNQEIIAGGPDDLGLLTAVTGIGALAGSILLARLGDAPHKGRLILVSAYGWAVAMGLFALSHNLYLAMVAGAMVAFCHSFFGSLSTSVLQMSVPQSIRGRVMSVTMMVHALIPIGVIPVSALAEFAGIDVALMTSAGVLVIGLWLLSLRFPGVGQIDRGYLR*
iron_aquisition-siderophore_transport	Mediterranean.fasta	TOBG_MED-815.fna__85748_152	TonB-family	37.2	24.6	872	0	MHKRLGAILFVLLVLKSGSAISDQRVDFKQAHERYQSAIGNNDRDSARDAAEDAYRLGLKIYGKDSINYARLALNYAGLLNDMGEYRDASKVLKKKVGVFEQAGSADDIELVLYELGRAEFDHKRPDKGLDYFDRSVEAVQADDLGGRATRAFSIGTHLMKRQGDRHTKSYFEVAHTGFEALLLPNDLRLGLAKYHLGLWAYREARIDDAIGFLEDALVAFASEAGPLTDFERPVRSLLIALFEQTGSSDQATPHVVALGRGQDWRQQQPDLLYMDTAPTMMVAKTGIRGDVHLTFRIDATGNVTNVGVSSSTNAELNELARTVISTARFAPRYQDSVPVETDGVGYTLIFDFTKPQSVKALGGSPPVRGFYDGGVSQRPQRVDRSSGMGGK*
##########################################################################################################################################################################################################
iron_aquisition-iron_transport	Mediterranean.fasta	TOBG_MED-824.fna__112229_14	FbpB-FutB-family-iron-permease	210.0	118	874	0	MAVLVAIPVALPLVVVVAALFFPTTDVWAHLIETVLVTYITNTLGLMLIVAGLTVSIGVGAAWLTAHYRFPGSNVLNVALMLPLAAPAYVVGYVYADLFDATGPVQMILRSWAGLEMGGYYFPAIRSLGGAGIVIGLVLYPYVYLLARTSFQSQAGALYESARVLGAGRLQVFWYVALPVARPAIVGGLALVMMETIADYGVAEHFGVATFTTGIFRTWYAMGEHXAALKLAGCLFLLVALLVVLEQSARRGQRFNPLSRNVAAAKTPLGGIYGLLATGLCLLPVLGGFVIPVGTLLWYAIAQGDPLLGRGFYNYGLNSLGVAVIAAGVCAAVALLLNYAERLRHDRWLNYGVRLATLGYALPGMVLAVGMLLPLSYLDRSLAQYLTQSTGQPVGLLLTGSVFALVLVYVSRFLTVAFNSTQTAMTQLHPQLDAVARTLGNSPAGVLRRVHMPLLRPAVLSGLLLVFIDVMKELPATLILRPFNFETLATRVYRLASDERLSEAATAAVIIVVLGLVPTIWLFFLEQKNGSAGHSDR*
iron_aquisition-iron_transport	Mediterranean.fasta	TOBG_MED-824.fna__112229_16	FutA1-family-iron-binding-proteins	484.7	112	874	0	MTASRIFCLMIFFAWAQASIAENVVNVYSARHYDTDMALYERFTKETGIKVNLIEGGSDALIQRIVNEGEFSPADMMITVDAGRLWRAADNGLFQAIESPVINARVPAHLRHPSGLWFGLSKRARVIAYNKAKGLPAGFTSYEDLANAGLKGQVCMRSSGNIYNLSLLASIIEANGAAQAQDWANGVVANFARNPQSNDTGQLRAVAAGECSITVANTYYLGRLLGSSKDADQAVIANLGVLFPNQDGRGSHINISGAGITKYAPNKANAVRFLEYLTSDFAQRLFAEGNNEYPIVGETTGPVSELGAFTEDNISASILGQRQAEAVKIFDRAGWL*
##########################################################################################################################################################################################################
iron_aquisition-iron_transport	Mediterranean.fasta	TOBG_MED-636.fna__46534_30	FutA1-family-iron-binding-proteins	494.6	112	875	0	MNSCSSSSNKEKFQETQQEINVYTHRHYAPDKELFAQFEKELDIKVNVVNANADELILKMENEGEKSPADVLITVDAGRLERAKEKNLLQPINSEVLTSNVPKHLRDVDGHWFGLTKRSRVIVYAKDRVTKDQLSTYEALTEDQWMGKILIRSSGNIYNQSLMASMIANLGEEVAAQWAAGILKNMARSPKGSDRDQMKAVAAGVGDLAIVNTYYVGKLLNSPDSLERRVGQQMGIFFPNQEGRGAHINVSGAGVAKYSPNKANAIKFIEFLSSEAAQEIFSSSNFEYPVNPIVKISPLLQSWGTFKEDKLSLSNLGVLNKSAVLLFDQVGWK*
iron_aquisition-iron_transport	Mediterranean.fasta	TOBG_MED-636.fna__46534_31	FbpB-FutB-family-iron-permease	221.8	118	875	0	MLSSFYHNAKIDKKWSLLTILIILLFGIPLLTILLNLFSGPGESWEHIKEYLLLDYLSNSIFLMVSCSIFTLILGVIPAWIVSTYSFPFRKLLQWLLVLPLAFPNYLTAYAYAGFFDYSGIYEQILAKFFEVDHISHIDVMGIWGLACVMSFSLYPYVYLSARSFFINQSQRQMSAAKVLGAGRFKAFYSIALPLARPAVVGGLLLVVMEVLGDYGSAYYYGVSTYTTAIFRSWFSLEEPETAVYLSAQLCIFVLFLIVLERGFRGRKKYQFNSESTYRMIKSTSNAYRQIMFILIIMIPISLGFILPLIQMLYWASITFVDVWSTPFLTIVWSSFYLSMITALICIFISLFLIFAAKWSRSHVIERLSSLPVMGYAVPGVVIAVGIMIPTLTFDKWLINMAKDYFNYSIEFLINGTLIGLIFAYVVRFFAVAYHPIEASIQKTGIRFDQVAQMMGVQKWKRMLQINIPLNKLGLISGVMLVFVETMKELPLTLLLKPYGIMTLSVKAFEYASDERIAETALPALFIIMTGLIPIFLLNRMMNI*
##########################################################################################################################################################################################################
iron_aquisition-iron_transport	Mediterranean.fasta	TOBG_MED-669.fna__89147_24	FutA1-family-iron-binding-proteins	480.9	112	876	0	MKQTGVFLLLITPLFFGCAQPANEVNLYSARHYDTDIALYENFTKETGIKVNLIEGKSDALIERIANEGELSPADVLVTVDAGRLWRAEERGIFQTVKSDILDDRIPANLRQADGKWFGISKRSRVIVINAETEXPIXIXRYEDLADPALKGLVCMRSSGNIYNISLMASVLEVAGSEGAANWAKGVASNFARDPQSNDTGQIRAVASGECKVSIANTYYIGRLLASGKPEDKAVIDGIRVVFPNQSDRGTHVNISGAGVVASAPNKENAIKFIEYLTSDEXQRIFAEGNNEYPVIGEATGPISTLGSFSEDQISASILGIRQKEAVEIFDQAGWL*
iron_aquisition-iron_transport	Mediterranean.fasta	TOBG_MED-669.fna__89147_26	FbpB-FutB-family-iron-permease	207.6	118	876	0	MKNQYGETAAKTPLIGLTASLFSLPVLIPLAVVASSFLSLDWSTWRXLFETVLGIYLVNTVLLMAGVAALSLILGLSTAWVVTQYEFXXSKXISLFLILPLASPAYVIGYVYAELLEFSGPVQSFLRELWGWSVGDYYFPAIRSLPGAVLVISLVLYPYVYMLARSNFTSQXGAXXXXARXLGSSSTRIXMEIALPLARPALVAGXALXLMETXADYGVVEHFGVPTFTTGIFRXWFSMGEYXXALKLAGFLFLMVFVLLILELNGRKGSVANPTSLVSSYRKKRLKWYVGIFPMTFCLMPILLGFVIPVGYLVSLAVANSDSLSALRFLSFAWNSFSVATVAAILCCIGALALAYIDRNLSGRISSSLVRLSTLGYALPGLLLAIGLIGPLTWLDKSIAQFFSGTFDIELGLVITGSIFALLIVYVGRFMTISFNSISSGFSQLHPNLDAVARTLGADSTEVLRRVHVPLLRPSILVGMLLVFIDVVKELPATLILRPFNFETLATRVYRLASDERLAEASTAALSIVLLGVLPAILLFLIQERKET*
##########################################################################################################################################################################################################
iron_aquisition-iron_transport	Mediterranean.fasta	TOBG_MED-695.fna__132244_11	FbpB-FutB-family-iron-permease	216.1	118	877	0	MFSSFYDNAKIDKKWSLLTIAIVLLLGAPLLTILLKLFSGPGESWEHIKEYLLLDYLLNSLFLMFACSIFTLILGVIPAWLVSAYSFPFRKLLQWLLILPLAFPNYLTAYAYAGLFDYSGIYERIMVQIFNLDHVSHIDIMGIWGLAWVMSFSLYPYVYLSARSFFSHQSHGQMSAAKVLGAGRFKAFYSIVLPLARPAVVGGLLLVVMEVLGDYGSAYYYGVSTYTTAIFRSWFALEEPETAVYLSAQLCMFILFLIVMERSLRGGKKYQFNSEGSQELIKKTPKSHIQAIFMLVTIIPISLGFILPLIQIIYWASITFHEVWSTSFLSIVWSSFYLSMITAFICICISFFLIYAAKWSRSLIIQRLSTLPVLGYAVPGVVIAVGIMIPTLIFDKFLVNMTQYYLNWSMGFLINGTIIGLVFAYSVRFLAVSYHPIETSIQKTGMRFEQAAQMLGVQRWKRMLQINIPLNKVGLLSGALLVFVDTMKELPLTLLLKPYGIMTLSAKAFEYASDERIAETALPALFIIMTGLIPIFLLNRMMNV*
iron_aquisition-iron_transport	Mediterranean.fasta	TOBG_MED-695.fna__132244_12	FutA1-family-iron-binding-proteins	494.5	112	877	0	MNKYLIALVHIGCFLFTSCMPQSNKEKAQGQQQEVNVYTHRHYAPDQELFTQFEKEFGIKVNVVNASADELMLKMENEGAQSPADVLITVDAGRLQRAKEKALLQTINSEILTNNLPDHLRDVDGYWFGLTKRSRVIVYAKDRVTQDQLSTYEALTEDQWMGKILIRSSGNIYNQSLMASMIANLGEEVAAQWAAGILRNMARSPKGSDRDQMKAVAAGVGDLAIVNTYYVGKLLTSPDSLERAVGQQMGIFFPNQKGRGTHINVSGAGVAKYAPNKANAIKFIEFLSSEAAQEIFSSSNFEYPVNPKVNPSPLLQSWGIFKEDKLSLSTLGALNKSAVLLFDQVGWK*
##########################################################################################################################################################################################################
iron_aquisition-iron_transport	Mediterranean.fasta	TOBG_MED-789.fna__87347_5	YfeB-family-membrane-proteins	57.4	50.9	878	0	MDYLSLKNVTKKFGKEKTFALNQVSFDATKSEIVGIIGSSGSGKTTLLRIISGLEIPQSGKIVLNDNILNDTSVFVAPENRNCTLVFQDYALFPHLTVLENINFGKNTSLKPANVKKLLEIAKIKDLISRYPHEISXGEQQRVALIRXMAXNPNLLLLDEPLAXLDXELKEGVRSELMNIFTETDTXVLFVSHDIEDSMKMADKLVVLNKGEVEQXGTPMEXYSHPXNRYVAMLLGKTNLIPRTFMKSAEDYFIDDLNNIEVISVRPNQFIIDKPESTNDSPKFTGKISSLSEMGSFIEVVLSTGNLDLLIHFPFDSKVNKXEEITVSISNXDRI*
iron_aquisition-iron_transport	Mediterranean.fasta	TOBG_MED-789.fna__87347_6	FbpB-FutB-family-iron-permease	210.0	118	878	0	MQEIFNFLRREVYFKINRWTLSTLLIGVFISLPIFIVLLNLTDSTENWEHLKDNTIGIYLKSTFILVFGTSVLTIIFGVSTAWMVTNYDFPGSRFFNWALILPMSIPTYIAAYSYFDVLEYLTPMLIWIRDNFGQDQMSLFNEIFVYFTIIVVLSSVLYPYVYLLTRASFLNQGTQFIDAARTLGCKQRLIFWKVGFPLARPAIFSGVSLVIMETLNDYGAVKHFGIPTLTSGIFRTWMGMNDITSALRLSSYLVIFIVMVLLLEKWLRQGARFDDKSGFKIESDKQKIQTAQYLIPFICCIIPLSLGFLIPVIRLSTWGYENIKVAFNVTFLKIIINSMGLALFSSLLVGFIAIILVFSERYFKSTILRLTNRFASFGYSLPGAVIAIAMLLLVGHFTKFTGWILTGSIGILIFAYLIRFLAVAKQPIDSGVEKYCDQINETSRSIGSTAYQSLISLNLPLLKNTIVAAALFVFVDTLKELPLTLILRPFNFETLATYTFDLAVQAQIPESSLPALFIILVATLPVIWLNRQMEYNKT*
iron_aquisition-iron_transport	Mediterranean.fasta	TOBG_MED-789.fna__87347_7	FutA1-family-iron-binding-proteins	492.0	112	878	0	MAFKTNNGIFIKLLFIVLCKPLFSDINVYSHRHYESDKILFKKFTEETGIKINVIKGSADQLIQRLVSEGANSPADILLTVDAGRLERAKSAGILQPIKSEKLTKNIPNEMRDEEGYWFGLTVRSRVIIYSPDRVNIDELSTYEELINPKWKGRIVARSSNNIYNQSLLASLIIANGRENALSWAKGVRKNMARSPRGSDRDQIRAVASGLADVAIANTYYLGILANSSKKADREVATKVSVFFPNQKGRGSHINVSGGGVTASSQNKDKAIQFLEFLSNSESQEIFGKVNHEYPVRIENNKSGLLRSWGRFKADKVSLSLLGKENSEAVKLFDLAGWE*
##########################################################################################################################################################################################################
iron_aquisition-iron_transport	Mediterranean.fasta	TOBG_MED-586.fna__41218_5	YfeB-family-membrane-proteins	63.0	50.9	879	0	MLSIHELSKSYNKEDILINFNLDIKSREIVSVVGSSGSGKTTLLRLISGLVLPDNGKIILNNKIVNDKDVFVPPENRDCSLVFQDYALFPNMSMRDNIYFGKNSNQNKERVEKLIRVTKVEKILDKFPHECSGGEQQRIALVRSLAINPSLVLMDEPLSNLDYNLKSNLRSMIRKLLKKFKTTAVIVTHDIIDAMEMSDEIIVIDKGNVIQKGPPDEIYNNPISKKVALLFGKTNFIPLKMVPDSKNYFFDDETKESWISIRPNQFIIYDEITQYKGKIYIGKIKSVKRIASELKLELKCDNLLLNISLNTLTELFVGQELKVIVP*
iron_aquisition-iron_transport	Mediterranean.fasta	TOBG_MED-586.fna__41218_6	FbpB-FutB-family-iron-permease	178.1	118	879	0	MKYIYKYLKSEILFSXNIWNFLSILXSLLIFLPIFFIITNFXXEXENWLHIKENLLINYVFSTLYLXIGVGIXSTIIGVGSAWLVTCYDFYGRXYIEWLLVFPMTIPTYIAAYXYYDIIEIFNPFFIWSRNNIGLQQTILIESVFIYLIVIILFSFVLYPXVYLSTKASLMXQGXRTIEAANTLGIPTNKLLRKVIIPIIRPAIIAGASLVVMETLNDYAAVEYFGISTLTIGIFRSWFGMNDIASALKLSSFLXIFVFIILXFEKLYRKGAKYNNEGGKXSLRRINIKKRKQYIIIIFCLIPFTFGFLIPVMRLITWMLKSDFSLNDFNLLMIAFNXIMISIVSSIIIVLXAYLINXIKNYFNXDXCKKINQLAILGYSMPGAIIAIGMLKLNSSINELXXLLLIGSIFGLIFSYTVRFFAVAWQPIDSSMXKLGKXINQASRTLNVKPSKSLISINLPILKKPLLISCLIVFIDISKELPLTLILRPFNFDTLATLTYDLVNQAQFFQSSIPSLLIILISAPAIFIINKQITEKV*
iron_aquisition-iron_transport	Mediterranean.fasta	TOBG_MED-586.fna__41218_7	FutA1-family-iron-binding-proteins	495.3	112	879	0	MLKNIFKQIIPFICYASFASADINVYTHRHYESDKVLFKSFTKLTGIKVNIIKGSADQLTQRLQSEGKNSPADILLTVDAGRLTRAKNLGLLQPIKSDKLIQNVPENMRDSENYWFGITVRARVIVYAKDRIKSTELSTYEDLANPKWKGRIVIRSSNNIYNQSLMASLINVNGTENALKWARAVRNNMARKPRGNDRDQARAVASGIADLAVMNTYYLGLLENSSDKADREVAKKLKVFFPNQNDRGTHINISGGAVTSSSKNKKEAIKFLEFLTEKENQKIFCNSNYEYPLDYKRTTDETLMKWGKFKAEDINLSILGLNNTEAVKLFDLAGWE*
##########################################################################################################################################################################################################
iron_aquisition-iron_transport	Mediterranean.fasta	TOBG_MED-855.fna__8130_1	FutA1-family-iron-binding-proteins	477.2	112	880	0	MNLKTVVSFVLGFFWLFMGSVFAAEVNVYSARGEDLIKPALDQFTRDTGITVNLITENASALIRRIESEGVNSPADVLLTVDAGRLYRAKEADIFQSIDSEILKSRIPVAYRDIDDKWFGLSLRSRVIMYDKSRVDASELSSYEDLANPKWRNEICIRSSSNIYNQSLLASLIAHVGAGAAEEWAQGLVANFARSPQGGDRDQIRAAIAGQCKLAVSNTYYLAGMLISDVEADVEVAKQVGVFFPNQAGNNESERRGAHMNVSGAGVVKTAPNKAEAIQLLEFLTGDFAQKFYSEVNNEYSVRSDIPVSDVLRGFGDFKADSLNLDTLGRNNESAVRMADRAGWR*
iron_aquisition-iron_transport	Mediterranean.fasta	TOBG_MED-855.fna__8130_2	FbpB-FutB-family-iron-permease	236.7	118	880	0	MKISNSSSEPAKIIGRXHKALTSQASLWSISVWLLSLIIALPIIVVFASIFLPSEDVWQHLIDTVLGVYISNSLLLMTGVSAGVLLIGILPAWLVTFYRFPGRSILEWALLMPLAIPAYIIAYTYTGLLDVAGPLQSLLREGFDMRYGDYWFPEVRSLPGAIVMLSLVFYPYVYLLARAAFLEQSAAALEAARSLGCSQLKAFTQVGLPLARPAIVVGLSIALMETLADYGTVQYFGIPTFTTGIYRTFNGLGSSIGATQLAALLMIFILSLLLLEGYSRRKSAVFETGYRRLASRERLLGSRLVICYFVCVAPVLLGFVIPFTQLVVWALVTFENIFNASFFQLALNSLILAFLTAFFALMLALFVTYAKRLYGGFLNEASIKVLSLGYAIPGVVIGLGVLIPFAWLDNQISAYTLKSFNFNMGLVLSGSIFILIFAYLVRFLPIAINSVDSGLAKIKPSMDEAGRSMGRSPLTMLRRVHIPILRGSLLTAVLLVFVDVLKELPATLLLRPFNFNTLAVRTYELANEERLAEAAVPALTIVLVSIIPVILLSKSMARSDYKNDEITRT*
##########################################################################################################################################################################################################
iron_aquisition-iron_transport	Mediterranean.fasta	TOBG_MED-810.fna__6462_7	FbpB-FutB-family-iron-permease	234.2	118	881	0	MLRKPTTSIVWPAGALLIAVPVSLPILMLLWAALGPGGESWAHMRDTVFPTYLANTVQLMLFVAVLSTVIGVLTAWLTVHYDFPLRRMLVPALALPLAAPAYVIGYVYADLLEFSGPIQSAIRDWLALSPQRSVLPNIRSLPGAAGVISLVLYPYVYLLARGSFAQQSSTLYEAARALGSNRLRVFWRVALPVAWPAVVGGLALVLMETVADYGVVEHYGVPTLTTGIFRTWFAMGETSAALQLAGWLFIVVCLLVVAEQFARRGQRFNPVGRQRQSTRHVLTGWSAWLAFTLCFMPVLLGLIVPIAVLAGMALSDGETPFSAAFLALVLNSAWVASVAALLCAGAALWLAYAERLHPNGWVRGSVRVATLGYAVPGLVLAIALMVPMISVDKWLATLLRDTLDLHWGLLITGSSAALIFVYVARFLTVAFNSTQAGLTQIHPQLDAAARSLGHTPSGVLRRVHLPLLRPAVLTGVLLVFIDVMKELPATLILRPFNFETLATWVYRFASDERLAEASTAALIIVLVSLVPTYLLSRLR*
iron_aquisition-iron_transport	Mediterranean.fasta	TOBG_MED-810.fna__6462_9	FutA1-family-iron-binding-proteins	482.8	112	881	0	MENCVQAPRALMTKRILKNLSTKLFCLFALITALTFPARATSDEVVNVYSARHYDTDMALYEEFTRQTGIEVNLIEGGSDALIERIRNEGEFSPADMLITVDAGRLWRAGENDIFQAIESKVLNNRVPQNLRDPQGFWFGLSKRVRVIAFNKAAGLPVTVTRYEDLANPALTSSVCMRSSSNIYNLSLMSSIIEAHGARAAEDWARGVVANFARAPQGNDTAQLRAVASGECGITVANTYYVGRLIGSDDPKNNAITDALTIVFPNQGDRGAHVNISGAGVTRYAPNKENAIRFLEYLTSDFAQRLFAEGNNEYPIVGPTSGPVASLGPFEEDTINSAVLGQRQAEAVRVFDRAGWQ*
##########################################################################################################################################################################################################
iron_aquisition-iron_transport	Mediterranean.fasta	TOBG_MED-648.fna__62986_15	FutA1-family-iron-binding-proteins	491.8	112	882	0	MMKKHLKNLVILHILSTFLLGELNIYTHRHYESDKILFKSFTNQTGIKINVIKGSADQLIQRLKSEGKNSPADVLISVDAGRLVRAKTLGLLQPVFSDALDQNVPKLMRDSENYWFGLSVRARVIVYAKDRIEEKELSTYEDLADPKWKGRLVIRSSNNIYNQSLLASIIEHNGKRKATKWARSVKRNMARKPRGNDRDQARAVANGVADLAVINTYYLGLLANSLKKEDREVASKLKVFFPNQDNRGAHINVSGAGLTASSKNKKEAIMFLEYLTKLENQKIFAESNFEYPLEYQNADSEIFLEWGSFKADKLDLSILGKNNLEAVKVFDIVGWE*
iron_aquisition-iron_transport	Mediterranean.fasta	TOBG_MED-648.fna__62986_16	FbpB-FutB-family-iron-permease	199.3	118	882	0	MNSWNFLSILITLMIFLPIFLIIYNFNIESDNWAHIRENLLGKYIFSTLYIVLGVSVLSTIIGVGSAWYVTCHEFRGRKTLEWILILPMTIPTYIAAYAYYDILELLNPIFNWFRINIGIKETMMVESFLIYLIVIILFSFVLYPYVYLSVRASLLISGNRLIESAITLGLPSNKIFKKLILPSTKPAIIAGLSLVIMETLNDYAAVEYFGISTLTIGIFRSWFGMYDMASALKLSSYLILFVFSILITEKIIRGKERYNNINGSQNTFSKIPVKNKKIFLVFILCFTPFIFGFLIPFVRLLTWLLYSSFNFEDMNIVQISFNTIFISLIASLSIVCIAFTINFVKNYFNNRIVRKISELAILGYSIPGAIIAIGILKLNSHINTSFNILIIGSVFGLVFAYGVRFLAVAWQPIQSSMKKQCASINHASRVLSASSTTSLFKINLPILRKPLLIAALIVFIDVAKELPLTLILRPFNFDTLATYTYDLINQAQFFQSSLPSLLIIVISFPAIYFINRNTRDEL*
iron_aquisition-iron_transport	Mediterranean.fasta	TOBG_MED-648.fna__62986_17	YfeB-family-membrane-proteins	57.4	50.9	882	0	MVEFENIVKYYGKQRVLNGLSLSIGKGEIVSVVGSSGSGKTTLLRILSGLEIPELGNIILNDAVVNSSDIFIPPEKRNCSLVFQDYALFPNMTMLENIYFGEGSKNNKEIVSELIHVTKIEKILNKYPHECSGGEQQRVALVRSMATQPNVILMDEPLSNLDFHLKSKISLMISEIIRRYTTTAIIVTHDIMDAMKISDRIIVIDNGIILQDGSPKEIYDSPISKLVARYFGETNFIPLELYPESNHHIIYSNDEEPLIHVRPNQFQLFSQKNSKGKLIIEGKIKSVKNIASDLHIFLECQDIHLDIHLILSVEKDLKIGKILKVMA*
##########################################################################################################################################################################################################
iron_aquisition-siderophore_transport	Mediterranean.fasta	TOBG_MED-653.fna__MHASMcontig_313974_184	PvdT-family-siderophore-export	617.5	175	885	0	MDTTTTTLDPVISLEDVRRIYGSGEAEVRALDGVSLKVYPGEFIAIVGQSGSGKSTLMNILGCLDRPTSGSYEVNGRDVADLDNDELATLRRESFGFIFQRYNLLTNISASENVEIPAIYAGLSLDERRDRAEELLETLGLGGRGGHKPGQLSGGQQQRVAVARALINDAEIILADEPTGALDSGSSAELLNLLVEMHLKGRTIILITHDPKVAERAERVIEISDGKIIHDDGANPLAGEKVTYKRSGKSPSVFVQIAESVKMAFRSLQANLFRTALTLLGVVIGVSAVVAMLAIGEGSQREVMARFESMGSNLLFVNPGAPGTRMRGDAIATLTIEDAEALAELDNIVASVPSRSGNQTLRVGSNDYRTSIQGVNEDWPLAQTRGLQSGAFFTEQDVTNRVGVVVLGTTTAGNLFDQPNDAVGEYVFIGGAPFEVAGILEEKGANSFGRDEDDIALIPITTGMMRIFGQEYLSNITMAVEDTDRVDQTEEEARQLLLARHGTEDFQLRNTASLLESVESSQESFSILLGSVAAISLLVGGIGVMNIMLVSVSERTREIGVRMATGARRSDIMIQFVVEALVVGGLGGLVGVSFGLGACFIMEQLGMTVYVTSMPATLAFSSALATGLIFGYLPARKAARLDPVAALSSE*
iron_aquisition-siderophore_transport	Mediterranean.fasta	TOBG_MED-653.fna__MHASMcontig_313974_185	PvdR-family-sideropore-export	246.7	61	885	0	MARKKGGLPWLVILPVATIIAAGGWYAYSSMSASESTVYETANVTRGDLEISISSAGTVQPDETVEVGAQVSGLLEELLVEEGDLVEEGQLLAQIDATIAETSVESQRAQLRSLNASRRQQEASLDLARSEANRAELLFEADAISRADYESAQANLAVEEAQLESIDAQIAQQNSSLQADLAELEYTRIYAPISGTVVSVDASEGQTLNANQTAPTILSIADLTDMTVETDVSEADVLSVYTGQPAYFTTLGDSNTRWESFVSRVLPTPEVVNDVVLYKAILDVDNPDGLLRTDMTTQVFFLTGQAENALLVPIAALQGRAPMRDLPEDVAANAEAARRGPPPAFAAALEENPDATRDMVLVMEADGTIRPQPVLVGLQTRTQAEILFGLSEGQTVVTGGATAASIAPPSNRGNGDRPPGPPPGGFGPR*
##########################################################################################################################################################################################################
iron_storage	Mediterranean.fasta	TOBG_MED-653.fna__MHASMcontig_313974_353	PF00210-Ferritin_like_domain	120.3	44	888	0	MKGDPKVIEFLNKALKNELTAINQYFLHSRMLNDWGVTKLGKKEHDESIEEMHHADWLIERILFLNGLPNLQDLGKLMIGETVEEILQCDLKIEEIAIPLLRDAIEYCESVRDYVSRDLFCKILDNEEEHVDFIETQFELIKQVGIQSYIQLNSSPVTGD*
##########################################################################################################################################################################################################
iron_aquisition-iron_transport	Mediterranean.fasta	TOBG_MED-653.fna__MHASMcontig_313974_454	FbpB-FutB-family-iron-permease	211.9	118	889	0	MSASKAIPIKTTTEPQKHLRKALLAAALIIFSALLILPIIGVVIGAFGESDGTWTHITETVLLDYLFTTLAVLMWVGVLTTLVGTGAAWLVTSLEFPGRRTLEWMLVLPLASPAYIIGYVYTDLLDFAGPVQSFLRSLTGWEAHEYFFPPIRTLEGAGIVLAFVLYPYVYLLARSAFLNQSQTRFAAARSLGASPLRAFWSVALPAARPAILGGLALTLMETAADFGVSDYFGVTTFSTGIYRAWYGMGDPVSALRLAGFLLLIVAILLFAEQRFRPSHTSNDIARDTLVTRMRPGKLIQTLAFVGCLLPVFIGFIAPVARLIWLAAGDVARNGMPEIIDYAVHSVSLSVTAAIITLALSLVLAYAQRGRSRNDKHRVTGAATRLATLGYALPGTLLAVGLLLPMTTIDKTIARAFQEHFGWNPGLFLTGTIITLVYAYVIRFLTVSYNTVEPAVGAIPRAMDEAARTLGSRLSRIVFEVHLPGLKPALYSAGLLVFIDTMRELPATLLLRPFNFETLATQVYRLASDERLAEASVAALALVLIGLIPVALLNRASLKS*
iron_aquisition-iron_transport	Mediterranean.fasta	TOBG_MED-653.fna__MHASMcontig_313974_455	YfeB-family-membrane-proteins	65.1	50.9	889	0	MLMTLILDNVSHSYGDAPTFRDLSLAVAKGEVVSLLGPSGCGKTTLLRLVAGLERLKGGEISLEGEVIASAAYHPAPEKRPVGLVFQEHALFPNMSVADNIEFGLKSLAPAERHQRRGALLEMVGLSGYDDRKPGTLSGGQQQRVALARALAPAPAVMLLDEPYASVDIMLRRELREAARLLLKEAESASILVTHDPEEALEMSDKIAVMAKGQILQLGTPDEVINTPVDVEVAGLFGDAQRLMGHMEGDEFVTDGGRFSLSKTDLRPEADALVSDLIIRPSGVRFEPSQTGDWVVRDVRYRSTGRVIFVSPVDKPGIHYVRVDAEMDELPERGVRGNLSLRRRNAFLFAKKSQ*
iron_aquisition-iron_transport	Mediterranean.fasta	TOBG_MED-653.fna__MHASMcontig_313974_456	FutA1-family-iron-binding-proteins	479.3	112	889	0	MAYRSFLPVILSLGLVACGGSSTEEPSGSASAAPPQDAGFVNVYSARHYDSDKALYEQFEQETGIQVNLLEGESEQLIQRLVNEAEFSPADLLITVDAGRLWRAVENDVFQPLDDELLQSRVPEEFRDGDGLWYGFTKRARVIVYNKSEGLPEGLETYEDLADPAFQGQICMRSSSNIYNISLLASMVERDGEDAAQEWAEGVVANFARPPQGNDTSILRSIAAGECSISLANTYYIARFAASDNPELREVYDNIGIIFPNQGTSGTHVNVSGGGLTQYASNRENAIALLHFLTRPDIQQAFSAGNNEYPINLEAETAPQVTALGSFEEDDLHVTALGTNQATAVRVFDRAGWR*
##########################################################################################################################################################################################################
iron_aquisition-siderophore_transport	Mediterranean.fasta	TOBG_MED-653.fna__MHASMcontig_313974_617	FpvD-family-siderophore-transport	98.0	40	890	0	MPNCQLLAGVRFLPASFENGTGLRRCILAGYHAKLGIVSATPSDCPLAKHLSLTEIARMASPPVLSLTDVRLTFGGKSVFEGVTFSLGSSDRMVLVGRNGAGKSTLMKIIAGRIEADAGEVWRQPGVRALYLAQEPDLSGYDRLVDYAVADLPAIHKDDHHIAESELMALGLDPEADPAKLSGGQKKRAALARAFASDPDILLLDEPTNHLDIPAIEQLEGRLASFRGAILVVSHDRRFLEGISNSCLWLRQGTVRKFSGGYEKFDDWSADVEAEEEKALDRLNTQLKAEQRWLERGVTARRKRNMGRLRKVMDMRAERQARKTGLNEIRATSDMTLETAESSGKRVIEARKISKVFSTPAGDLPVVQDLSIRIQRGDRIGIVGPNGAGKSTLIKLLLGELEPDDGSVKLGTNLEIAYLDQNRAKLDPTDTLWQTLAPQGGDQIVVRGTPRHVASYAQDFLFKSEQLRQPVSALSGGERNRLLLAVALAKPSNLLVLDEPTNDLDMETLELLEDMLAEYDGTLILVSHDRAFLDGVVTSCLSPVGQGQWLETPGGYSDAVRQLKEIKGARAGGKASSATSGAKSEKPAAKSKNKLSFKDKHRLEQLEKLMPQMQADIEKLETELADPDLFTRNADRFHKVSETLEAKRAELEDAEMEWLELEEKKEALEG*
iron_aquisition-siderophore_transport	Mediterranean.fasta	TOBG_MED-653.fna__MHASMcontig_313974_619	PirA-family-siderophore-receptor	88.0	75.3	890	0	MKIKIATALASVSSFALMSGASFAQEEGTARQETVVVTGSRIPTDPNLVSSVPVQSVDSDDIRMSGELNLADIVNDIPALISSTTGENTTSSGSNALNLRGLGSERTLTLVNGRRHVAGFRGSQAVDVGTIPRALVESVEVTTGGASAVYGADAVTGVVNFILKDDFEGIEATGQYGVSGQGDADTFSFDITMGDNFDNDRGNIVFTASIERDSGLTYGDRDWSRDNGVDSLMANPALRFQPGELNADTPNFNSIYGSYGGRIPSADDPALDGLALTEAELALIARAAGAPARAIVSDPSYWLTANEGLVAPAFGGRGTNYIDANGNGVPDCQESFSGQIGYLAGCWVTNPDGTISVFQDGLIADGSFLGSGGMGARAAFNQDTLFPATDRNVINLNGHYDFTPTLTGFFEAKYTTSDTEAYSDYDVFYDTLWIYSDNPYIPDALQPVADTTGYLLLTKDPIDLNEDTTDTHRETYRFVGGFEWEPVEGHTVEVAANHGRFQLTQHASTVYTDRLFAAMDVVMGPDGTPVCRSDIDPTTGYEIDYFTASSAWRGSGVYYSNEYFTFTPGDGQCQPLNPFGLNAASPEAQDFVTARTREELTVEQTVLSAVAFGEFDVLQNFVAGPIGYAAGVEYREESSNNVLSDNLLGILPAGSAVAPGELVADVDPYAVSILGTDNAQQFNTGGSYDVYDVYAEVRVPLLANLPLAEELSIDGAVRYANYSTSGGATTWKVGATWAPVSDLSFRATVSEAVRAPNISELFDPPLPILVGANQDPCGLDNINNGSAYRMDNCIADLQAAGVALGDIVDGDGNYIWENPITGRFSGVSGGNEDLDPETANSLTVGAVFQPSFVENLTFTVDYWEVEIEDAIRSVGASDILEGCLDSQSFPSVPFCGQYTRSTGGSSLGGLNGLTSGQINFASLEASGVDFSASYSFDYMDNTFGARLVGSYQEKLDQYYNPLDSSDVNPAVGEMMLPELSGNLLLSWERGPMTLGLQTTYQDEQSVAGIEDIDLYGQYAFFDETFIFDLTGSYEFNERISFFGGINNLADEEPFSTQTAWPVGPRGRYFFMGFNYVQ*
##########################################################################################################################################################################################################
iron_aquisition-siderophore_transport	Mediterranean.fasta	TOBG_MED-653.fna__MHASMcontig_313974_663	PirA-family-siderophore-receptor	97.8	75.3	891	0	MSDRKLNARDLLKGVALSVVLMAPAAYAAEPEEPEELRADEVTVYGTSNPIPVFEYPGQVSVVSRDEIESLIPSSPSDLLRDVPGVEFSGGPRRTGEVPSIRGLTGENVLILLDGARQSFISGHDGRFFLDPELINTAEVVRGPASALYGSGAVGGVLAFETVDAADFLREGESFGARMRAGYQSANEETFGSFTVFGVQGGFDGLASLTLRSSGDIELGSGALLPSDDEIESGIVKLGYQFTDALRGEFSWQGFSNSAIEPNNGQGTGSSGDDTLDRDVEKDIESDTLRAGLYFDPQTDWIDAQLTVYQANNAVDEYDPTIPRYFGREIETTGFSARNASRFEMFGLDTVLTIGGDWYEDEQTGSDTDTTDGTRGGVPNASSEFTGIYAQLETRVEQPFGLPGEVLIIPGIRYDSFESSSESSGDVDATEEVSPRLAASYGPVSWFRVFGSYAEGLRAPSVNELYLDGVHFSVPHPMLFDATTGSYVFVSNSFVPNDALLPETSETVEFGMGVDFADVLTSGDRLQGKFSYYESDVEDLINLAVDFAYDASCFIGPSFYPCTAGTTYSSNVDAAELSGTEMELAYEAPSYFARLSYSSIDGTDLSTGADLSTLTPDRVALNAGLILADQNMRVGTRIQFASDFERDDGTGTLVEERDGYTVLDLYASWEPASVDGLRLDFGVDNLFGEDYERVYAGVSEPGQNFKISASYQWGG*
iron_aquisition-siderophore_transport	Mediterranean.fasta	TOBG_MED-653.fna__MHASMcontig_313974_667	LbtU-family-siderophore receptor	145.1	25	891	0	MKISHVLVGSASAIALSCSAFAFAQEAEAPAPQERESAVSRVLQTVTVSATKKSDVEDVQSVPVSVTAYNSDTLDALNVRDLESLSYSSPNVSLDDAGTSRGTANFAIRGLGVNSSIPSIDPAVGVFVDGVYMGLNSGLVLDLFDMESVEVLRGPQGLLFGRNTTGGAVLITTSNPTDDFTARARVTYETPIDDDRGAGNTIIQGIVSGPLIEGRLNGKLSVFYNGDEGYFQNLANGENHGEAQSYIVRGALDWFPTDYISNLFKIQYGDGRSDGPSGQNRGLFERDTFDFSINYPGFATSENTFISNQTTVDVDFGNGTITNIFGYRSLNNTTGGDIDSTPLTLFHSDTELEAEQISNELRYNGRFGDIDLTTGLFYFEQEVGYTEARVIPASSAATFYGGGRQDHTVLGVFGQIDYDFTENFTGIFGLRWSREEKDAAVTYIRPRPECSVVDETCPTSGTNPFIPGESNGFDDGDTWENWTPRLGFQYFMNDTTQFYGNYTRGFRSGGYNFRITSPTAFENLFPAGQSRAFDEETVDSFELGNKWETEDGRGQVNSAVFFTQISDMQREVNLSDPTAGVVQNIVNTADADILGVEVEGRYAVTDSLLVTANIGLIDAEYTSVDFDISGDGVVSAADLDLAIPRVPELTYGFGFIYDHDLGSNGALVTRVNFQHKDEFAYTDNNFGWIQEYDALSANVSWETPWDGISMSVFGDNLLDQVSAGNDTQLPFGSNVAPFVPGGEALGNGVNAPFDQYPAVGTLSPLKRGRVVGIELTYDY*
##########################################################################################################################################################################################################
iron_aquisition-siderophore_transport	Mediterranean.fasta	TOBG_MED-653.fna__MHASMcontig_313974_753	FpvG-family-siderophore-transport	58.0	18	893	0	MSSTLWPKVSSAFVDRSLTAHSLMGLVISAILYIVCVSGTVAVLEDEFGWWERADTPAVTEVTPAAVQNAIDHVVATQPESEHVLLYLPRENWPRFVIGGDDGLETANANGEAVAGYDTAWNEFLIHLHYYLSIPEDLPGLPENFGLGMIIVAIFGVMMVGMSISGLLAHPRIFRDAFRLKREGQQRLVQADIHNRLSVWTLPFNIIVAGTGALIGLFVVIALVMSLASYGTPTGLTDAVFGSEGEIDRTPAPLADGPAALATLATLEPDARPFLLVIEDPGTVSQMVEVIAEIPDRLVYSEPYMFSADGELTEVEGNTDGPAGQQIFNSVYRLHFGDFGGTAMKIAYIVLGTLLCIMVATGLNIYFLKRAEKGRPQPKLASAWSALVWGTPFLMAFTLFMSVVGLGEMAMVAVFWLGSLAIPLIGFVLADAAKTGVWTRRATGAIMVLTGVVHSVMNASALSNHTMLVLNASLIITGICLLMGPFWTKEKAAPVRPQHAE*
iron_aquisition-siderophore_transport	Mediterranean.fasta	TOBG_MED-653.fna__MHASMcontig_313974_755	PiuA-family-siderophore-receptor	171.4	101	893	0	MYSQWLKTSAGALALTALLTASHGAYAQDASATSTEDAEARQETVTVTGSVDAFGATKTDIPIVETARSVSVEPEDVFIERGALNLSQTVSYVTGVTAETYGFSTRGDWVSSRGLSIPRYRDSIQELFGSYNTTRVEPWTVEQVEILRGPASVLYGQGSPGGLLNVVSKTPEEDFGGSLAAELGNFERYQIAGDVTGPVPGSDGQLLYRLVGLYRNTGSQVDYVDEESGVFMPSLTWIPSEDTRLTIIGIHQDTKGDVAAQFIPVEGTLFPHNVTGEYIDQDVYAGEPDFNFFDTKSDQITLLGEHRVNDVWNIEATALWRSGEADYQQAWPTFTGAGQSRYLNQYFGAPLFTETTVARTFYAADNTSEQYALDLRARADFTTGSLTHNMLMGAQYQDVETDSNTAYYLGGGVLSGDFSYVFDLANPVYGNYPDQSVLDAIYSDGTPQQVQDLGLYVSDQIALDDWRFTLGLRYDQVENDTGAVVQDDDAVSTSFGVLYRFDNGLAPYASYSESFEPVIGTDLAGNQLDPEEARQYEFGLKYEPQSFPGLITLAYYDIEISNLPNPNALPNDAAQQQGISTLRGLELEARMQLDNVFLQFAASTIDAEDPDGFKLPGQPNGTASAWATWRPEGALNGFRIGGGIRYVGESVAEDGTVRYVTPDYTLGDLMIGYEWDRWDFQINARNIADEEYLTSCLTRGDCFPGLRRTVVARLAYEFGS*
##########################################################################################################################################################################################################
iron_aquisition-iron_transport	Mediterranean.fasta	TOBG_MED-655.fna__41004_5	FutA1-family-iron-binding-proteins	484.6	112	894	0	MKTFFNSYNSILKLSSVALAFSFLPVNAQEVTLYSHRHYEADDKLYEKFTKATGIKVNVVKASADALIERIKAEGKESPADLLIAADAGRLVRAQDAGILQSATSSKLDKQVPKNMRDEAGHWYGFTVRSRVLIYSKDRIKPSQLSTYEDLADPKWKGKLLARSSSNIYNQSLLASIIANNGKLAAAKWASAVRKNMARPPEGSDRDQMRAVAAGIGDVAIANTYYVGLLVNSSNPKDREVAEKVGVFFPNQKGRGAHVNVSGGGVVKWSKNKANAIKLLEFLTGSEAQNQFPVTTYEFPLEVSSTDSPLLKSWGKFKADSLSLSELGKLNSEAVKTFALANWK*
iron_aquisition-iron_transport	Mediterranean.fasta	TOBG_MED-655.fna__41004_6	FbpB-FutB-family-iron-permease	182.9	118	894	0	MPKGXPNINNQRFSSFWWWFSAXFIXVXLFXPLTVVLSSLFKSPGEGWELISDYLLVDYLLGTLIMTFGVGLTVLFLGVGSAWIITVWDFPLKKFFSLALMMPMAIPTYVMAFGYSFVKYDIRDPLMLFIKGNWGAVIMSQCNEIFNYGLAILVLSFALYPYVYIAARVGFSEISGTYIENSRLLGRGLFRSMFSVGLPLARPAIVGGLLLAVLEVMNEYGAMTYYGIETLTTGIFVSWTDLGDKDSAIRLAAVAMVFVLAIIVIERLLRGRAKFHAHRSSSNNFSGPTRTVVGSTMAFFSCFILFIFSFALPIINLSIDTFRGWEKSKLTHLIQGPLIDSFIVSSIGCVGIVIAALVISYAARLFPTIFMKFITKLCMLGYAVPGAVVAISILVYFSGMGSFLSEFLGFGSLTSLLFTLTPAGLIIAYFVRFMTPALAPIEAGMIRINASMDEASSMLGRSSWGSFFNVHLPLLRFPLFGAMIVLFVDILKELPLTLVLRPPNIETLATTSYGLIQKEERIADGSFPALILVLTGTLAVLALHVLIRKRTVNK*
iron_aquisition-iron_transport	Mediterranean.fasta	TOBG_MED-655.fna__41004_7	YfeB-family-membrane-proteins	77.7	50.9	894	0	MARSLRVQDITKVFPRSNRPALKEVSIALSDGEIMALVGESGSGKTTLLRIIAGLANPDSGVVEINNEVVWSLGSKTKLPEDRNIGFVFQDYALFPHLNVKNNILYGLHKLHPKSEXVKRLTEIIXLTGLENLEERFPHELSGGQQQRVALARALAPKPNXILLDEPFSNLDPVRKDSLRDELRSVVKESGVSALIVTHDTRDALSVADTLAVLKEGKLEQVGSPERVYFHSTSEYTASLFGKVNRIPCQLFKGEGAXSESTDILVRPADLEITKXPSSDVHIVGKVISTNFRGDFHEVTLECKEGLPESESVTHVSIYVGPERNLKLGDTVTVRRLRR*
##########################################################################################################################################################################################################
iron_aquisition-iron_transport	Mediterranean.fasta	TOBG_MED-806.fna__99944_35	FutA1-family-iron-binding-proteins	490.3	112	895	0	MLFRNSRKLVTLNFLITFLLGDINVYTHRHYDADKKLFAKFTDLTGIQVNVIKGSADQLIQRLQSEGENSPADVLLTVDAGRLVRAKKLGLLQPISSEKLIRNVPEIMRDAENYWFGLTVRARVIVYAKDRVNENELSTYEDLAKPKWSGRIVIRSSNNIYNQSLMASLIEANGTKNALEWAKLVRKNMSRKPRGNDRDQAKAVASGVADLALVNTYYIGLLANSSDKADREVAEKLNIFFPNQNGRGTHINVSGGGITSTSKNKIEAIRFLEFLTESENQKIFSKGNYEYPLDYKNINDHFFLKWGKFKADDMSLTILGERNSDAVKLFDKAGWE*
iron_aquisition-iron_transport	Mediterranean.fasta	TOBG_MED-806.fna__99944_36	FbpB-FutB-family-iron-permease	146.5	118	895	1	MLLNFLIKRVGNKKVFYKAMKKVTKYFKNELLFKMNGWNLISIFISLVXFMPIFLIVYNYNFQSENWLHIKENLLFRYLSSTIYLVLGVCVLSTIIGAGCAWFVTCHNFYGRKYLEWILILPMTIPTYIAAYSYYDILEIFNPFFNWTRKNVGIKETIMIESALIYLIVIALFSFVLYPYIYLSARASLLIQGSRLIEAANTLGTSTDKIFSKVXLPIIRPAIIAGSSLVVMETLNDYAAVEYFGISTLTIGIFRSWFGMNDMXSALKXSTYXITFVFLFLVXERFYRRKEKYNNTXANKHSXNXINLGRKKSIIVLIFCXXPXLXGFLIPVGRLFTWLIRSNTNLIDXNXGIITFNTFLISIIXTIIIXFFAXVXNFSKNYFNNDILKKIXXIXTLGYSMXGAIIAXGVLKLNSXINVIMPFFIIXXTXGLXFAYXVRFFAVAWQPIESSMEKQCXSINQATRTXKIXAXXSMSYINFPIXKKPLLLTCLXXXIDITKELXLTLIIRPXNFDTXATLXYDLVNQAXFFQSSVPSXLIIFISXPAILLXNRQVISXNXNAXYTELKXXFFXSKCNKSTXXKXSKWXNXKCCXK*
##########################################################################################################################################################################################################
iron_aquisition-siderophore_transport	Mediterranean.fasta	TOBG_MED-624.fna__15739_288	TonB-family	29.7	24.6	898	0	MSRVRFALAALAVGALAPVANAQLSNDALGAFNTAVQSGDNGAIISASTALMDNAIANPSDPNATVAAYEAALKLCERQACESALRGAEFTTRQPDTGAHPLMSDRELLRAYAEFATDSDGSSRRGLREALEAVRDRDPSYLSMRAGHALYSEFVRRGDWRDAWRIASSEADHLYPVRSVVSEAYYGARQNAAVSFFYSEQTRESHELIARWNAETAQAVSQVVDAGYAAPEWLEANYWQSEALLRLADYWFYSYDTDNSLASMRAQGRRIQPMTDAQRERVYAEYPLAIPEELFFFSIPEDQLPFCRGELIQEPELEYPNSITNFWAGVGVVYIKLHFEEDGSVNDVELLASIPASSDFEENTLETARQWHYEVAADEERENCRLSLYPYDYNVVFYIGRN*
iron_aquisition-siderophore_transport	Mediterranean.fasta	TOBG_MED-624.fna__15739_290	LbtU-family-siderophore receptor	119.7	25	898	0	MRRLLQSVSVVAFASATAAGAFAQDAPAQPEDRRLQAVQVTATKREESAQTIPVTVTALGEQELESLGVSNFNDYLVQLPGVTAGGSGPGQNTIYIRGLASTTPNLTTAGVAGLAPNVALYLDEQPVSQPGRNLDVYAADMQRVEVLSGPQGTLFGASSQAGTVRLITNKPSLDGFEAGFDASTSFTEGGEMSNSVEAMINIPVTDNFALRGVVYTDHAGGYIDNVPGTLNARESARFREATAVRENGTVVGANRAGFQAQGTVAATDAYLAGVTFIDADNATIAEDDYNDATYNGFRLSGYYEFNDDWNLLVAHSQQQLEADGVFYDDPDLGDYEVTRFTEDELDDSYHNTAWTLQGRLGMLEAVYTGAYTERTTDQVVDYSDYLFVGQYLPYYICDGSVTYPGGLPSGTCQAPNLFVESSTETKIQTHEVRFNTPADERFRATFGAFYSDLELAELNDFTYPGSVFATAFDGTQGFSPNFPLTNGAATPGQVGNESQGYFSDPGPFPNGVIFRNDVLRTDEQMGIFGEATFDLTDQFAVTVGARWYDVEVDLEGSANSSFFNFGQTTGDSQLAGTNISAQFAPGNPFGAPDTASTDGVIYKFTGEWTPTDDVLLYATYSEGFRPGLLNRPGGAAGPGGFTVPYAVDTDEVKNYEIGWKTELLNRSLRFNGSAFFVDISGLQTTIFDPSITNLFFSDNAANAELSGVEGEFTWAPASINGLTVAGGFSFLDSEVTEVLTPTNDVLVGSELAFAPGYQGNIRARYEWDLEQTVAGSTLTAHVMPQLIFTDSSVTDIIEINKMELDGYTTLGGTLGVTADSWSAELFVTNLTNEHAELSGNFVNDRERITPMRPRTIGVRFSYDYN*
##########################################################################################################################################################################################################
iron_storage	Mediterranean.fasta	TOBG_MED-624.fna__15739_376	PF00210-Ferritin_like_domain	127.5	44	899	0	MKGDPKVIEFLNKALKNELTAINQYFLHSRMLSDWGVTKLGKKEYEESIEEMNHADWLIERILFLGGLPNLQDLGKLMIGETVEEILECDLKLEHNAIPLLRDAIEHCESVRDYVSRELFCKILDNEEEHVDFIETQFDLIKRTGIQNYIQLNSTAVTDGE*
##########################################################################################################################################################################################################
iron_aquisition-iron_transport	Mediterranean.fasta	TOBG_MED-624.fna__15739_492	FbpB-FutB-family-iron-permease	212.3	118	901	0	MNASKSIAIRPPSQTQNHLRRVALASLVFLIAALLTLPLFGVIIGSLGESDGTWSHLSETVLSEYVINTLALLLMVGVLTGSIGTVSAWLVTSIEFPGRKVVEWLLVLPIASPAYIASYVYTDLMDYAGPVQSALRGLMGWGADDYWFPAIRTLPGAGLVLSFVLYPYVYLLARSAFLNQSQTRFAAARSLGASPLRAFWSVALPAARAAILGGIALTLMETAADFGVADYFGVPTFSTGIYRAWYGMGDPVSALRLSGLLLVIMAILVMAERRFRPSQANNDIARDTVLRRMKPSRPLQWLAAFACIMPILIGFAFPVARLIYLAAGDIARNGMPQFVSFATNSVTMSVIAAGLTLALSLFLAYAQRGRTRNQKTGPMSAATRLATLGYALPGTLLAVGLLLPMTTIDKSISRWMLDQFGWAPGLFLTGTVVTLIYAYVIRFLTVSYNTVEPAVSSIPRAMDEAARTLGSRLSRIVFEVHLPGLKPALYSAGLLVFIDTMRELPATLLLRPANFETLATQVYRLASDERLAEASVAALILIAIGILPVMLITRANLKS*
iron_aquisition-iron_transport	Mediterranean.fasta	TOBG_MED-624.fna__15739_494	FutA1-family-iron-binding-proteins	478.8	112	901	0	MAHLKSASLALCFGLAACGGSSPDETTETFATPANAGVVNVYSARHYDSDHALYEQFEAETGIRVNLLEGESEQLIQRLVNEAEFSPADILITVDAGRLFRAVEADVFQPLDDELLQSRVPDYVRDPNNLWYGFTKRARVIVYNKSEGAPEGLTTYEDLADPAYQGEVCMRSSSNIYNISLLASIVERDGEEVAQEWAEGVVENFARPPQGNDTSILQSIAAGECGIGLANTYYIARFAASDNPELRAVYDNIGIIFPNQDGSGTHVNVSGGGLTQYAANRENAIELLHFLTREDVQTAFSAGNNEYPVNLEAELAPQVSGLGEFREDDLQVTALGTNQATAVRVFDRAGWR*
##########################################################################################################################################################################################################
iron_aquisition-siderophore_transport	Mediterranean.fasta	TOBG_MED-624.fna__15739_663	FpvD-family-siderophore-transport	97.4	40	902	0	MAAPPVLSLNDIRLTWGGKPVFEGVSLSIGPNERAVLVGRNGAGKSTLMKIIAGVIEPDEGDVWRQPGVRAVYLAQEPDLSGFDKLIDYAVGDLPAISGDDRHVAEAELMTLGLDPESDPAKLSGGQKRRAALARAFAADPDILLLDEPTNHLDIPAIEQLEGRLASFRGALLMVSHDRRFLEQISTSCYWLRQGKVRSYNRGFKEFDAWANEVEAEEEKALDRLNTQLKAEQRWMERGVTARRKRNMGRLRKVLDMRAERVSRKSSLNEIRATSDMVLETAEGSGKRVIEARGISKTFQTSAGELPVVQNLSIRVQRGDRLGIVGPNGAGKSTLIKLLLGELEPDTGSVKLGTNLEIAYLDQGRDRLDPNDTLWQALAPEGGDQIVVRGTPRHVASYAQDFLFKSEQLRQPVAALSGGERNRLLLAIALAKPSNLLVLDEPTNDLDMETLELLEDMLAEYDGTLILVSHDRAFLDGVVTSCISPVGDGQWLETPGGYSDAVRQLKEIKGAKTKDKATSKGSAKSDKPAASKQQNKLSFKDKHRLEQLDKLMPQLQTRIENLEAELADPNLFSKDAARFQKASEELESSREELEEAEMEWLELEEKRESLEG*
iron_aquisition-siderophore_transport	Mediterranean.fasta	TOBG_MED-624.fna__15739_666	PirA-family-siderophore-receptor	112.7	75.3	902	0	MKNGFLRSISAMAIGLAVAQGLAAQADDADPIEPAYGDTEERMLDNIVVTAAGFQQNIVDAPASITLLPAEELEQQRVNSLAEALRNVPGVDIGNGVGKTGGQSITIRGMPSDYTLVLVDGRRQNAAGNVTPNGFGDTSANFIPPVSATERIEVVRGPMSTLYGSDAMGGVVNIITRTPDEEFGIDLGVDATLQGDDDFGNSYNTTLYADGPVVPGQLAFAVRGRYFEREASELVFTDANGDPIEVSRRGPSPVEGTIWSAGGRLTYTPNDNHRIWFDADINEQSFDNSQGQLGTLGTRGYADELQFNREQFVLAYTGEILDGVLDADITRNTTETLGRVLPSDVAGTNRLAGDPRDLEATNTIYNGRFYRTVGQHTFTIGGQFWDAEMVDGVAAEPFSHEQWALFAENEWRIIDDLALTVGGRYDNHSTFGEQFSPRAYLVWTANDYLTLKGGVSRGFKTPRLEQIASGIIGFRGQGTIPVLGTPTLQPETSTTYEAGVYFTDGRGLTGNLTVFQNTFEDKIANGPELINCAYALTEAEYNALPASDSCVDYGYWPRPATFSQSINVDEAETRGVEASLRQAFEDVTISLNYTYQDSEQKSGPSIGEPLVNVPQHQLNSRVNWDVTSDINLWIRGEYASERYRGAGEAQDQLGDYSSYVLFNLGGGWRANDHVTFNATIDNLLDEDFIQYMPYTSRGSQAYSNEYAINQEPRRLWLSVNVSY*
##########################################################################################################################################################################################################
iron_aquisition-iron_transport	Mediterranean.fasta	TOBG_MED-737.fna__87723_5	YfeB-family-membrane-proteins	76.2	50.9	905	0	MNSILSVSNLSKSYNNIFALNSLSFECNKGEIVSVVGSSGSGKSTLLKLIAGLEIPDNGKIVLKDKPINDESIFVKPEKRDCDIVFQDFSLFPNMTVDENIYFGKNAPNNKSMVGNLVSLANISDTLSRYPHQISGGQQQRVALVRALANNPSLLLMDEPLSHLDSALKEKVRGELLSILKKLDITALIVTXDAEDXLTISDKTIVLNQGRLEQVDTPRKIYKYPKSEYVARLFGKTNILPLKLMPGSKHSFKQKSSDNKMVSVRPHQLIIESXTNSSLPKIKGQITNIFNNGHSYNVEAKCEDLVFMAEIKNGSDLKIGETVTFSIELD*
iron_aquisition-iron_transport	Mediterranean.fasta	TOBG_MED-737.fna__87723_6	FbpB-FutB-family-iron-permease	220.0	118	905	0	MVIFSISSFSSNWDHITETVLVTYSMNTVALVLGTIFFTLLFGVSSAWGVASYKFPGYKIFKWLLVLPLSIPTYIAAYAYFDILDVFNPFLIWVRSAIGFEAMQLTNNLLVYLLTALVMSSVLYPYVYLLARASFESQGSHFINVARSLGHSGRAVFWKIVLPLSRPAIVAGITLVAMETLSDYGAVKHFGVQTFTYGIFRTWLGMGDLTSALRLAVILMIFTLGILFIEKRIRAQSRFSYKSATSSFEKIKVGGKKSIFPLVVCSIPVIFGFMIPFFRMISWAWFSKNYIAEISVFQLASNTLLVAIIVSVSTVLLSILLGFSSKYFKSKIIYTSNRLASLGYSTPGAVIAMGALILVGYLSDTFNILLSGTLFLLFFAYIVRFLAVAYQPIESGFEKNCEDLNNASKTLGSSPMRSLYKLNLPLIKNTIIAAGLLVFVDATKELPLTLILRPFNFETLATATFDLSNQAQIIESSIPSLFIIFLTLIPIIYLNSRIGEER*
iron_aquisition-iron_transport	Mediterranean.fasta	TOBG_MED-737.fna__87723_7	FutA1-family-iron-binding-proteins	477.7	112	905	0	MFKKFTEKTGIEINIVKGSADQLIQRLISEGENSPADILLTVDAGRLYRAKEVGLLQPIRSRMLYRNIPSSLRDPDNEWFALTVRARVIVYSKERVSQDDLSTYEDLASSKWKGRIAVRSSSNIYNQSLMASLIEANGKKKALDWAKAVRLNMARAPRGSDRDQARAVAAGIADIAIMNTYYIGKLASSSDPKDREVVKKVAIFFPNQKNRGTHINISGAGVTKSAKNKENAIKFLEFLSSAESQDVFGSINFEYPVKIANNKSDLLKSWGSFKSDKLNLSILGKRNSDAVKLFDKAGWE*
##########################################################################################################################################################################################################
iron_aquisition-iron_transport	Mediterranean.fasta	TOBG_MED-754.fna__139597_2	FutA1-family-iron-binding-proteins	460.1	112	906	0	MGSSTDSYNNELNIYSARKEALIKPLLDQFSENTGTKINLITGKGDSLIARLKSEGIYSPADLLLTVDAGRLYRAQRAGLLQPMISKTLNNNIPPHLRSADDQWFGLSIRARVIVYSRQRVSPDQLTTYKALAHPKWYGKICVRSSNNIYNQSLVAGMLASRGIEYTLDWLEGLVKNFARNPSGGDRDQIKAIAAGECDIALANSYYLAGMLSSANPVEVSAASKVALFWPDQNGLGTHINISGVGITKSSSNPDLATDLIVFLTSDASQKWYAQVNNEFPIRDDVELNDVLKSWGAFNANQVNVSELGRLNADAIMAMDRAGWK*
iron_aquisition-iron_transport	Mediterranean.fasta	TOBG_MED-754.fna__139597_3	FbpB-FutB-family-iron-permease	218.3	118	906	0	MPVLLIMASLLQPFSTTWQHLNDTLLTEYVFNTTLLVFGVGIGSLGLGVSSAWLSALCEFPGRRLLSWALLLPMAMPAYIIAYTYSGILDSFGILQITIRSFFGWDYGDYYFPQIRSLGGAICMLSLVLYPYVYLLARVAFAGQSLTTLESSRNLGRGPWNSFLFVSLPLARPAIVAGLSLAMMETLADYGTVSYFGVNTFTTGIFRTWHGLGELLTAAQLCAFLLLFVFALMLVERESRNKLRYYQNFAHKNKSIRLKKWHAVGAVTLLSFPIIMGFILPATQLAVWAINYWRNTQKAEFFDLLMNSIILAGVASVLCLIFALFLSYIKRRFGGQRELVQTEIVKLGYAVPGTVVAVGVMLPAGWLDQKVNELSVLWIDDSLGLLFSGTLGILLFAYLARFLSISLQAIESGMSTIKPKLDESALSLGASPSHLITRIHLPLLRPSLFTALLLVFVEVLKELPITLILRPFNFNTLAIRTYELASEEQLMDAALPALSIVAIGLVPVLLITRIIIQDKN*
iron_aquisition-iron_transport	Mediterranean.fasta	TOBG_MED-754.fna__139597_4	FutC-family-ATPase	378.5	376	906	0	MNEQLVLNGVSIEYPDTNAVTDVSFALPRGEIGCLLGPSGSGKTSLLRAIAGFEPIRDGEIKLRESIISTPTFRKPPEHRSVGMVFQDFALFPHLTVQQNIGFGLIQTNKEQKAIRVREMLELISLHPLAQRYPHELSGGQQQRVALARALAPDPEILLLDEPFSNLDSVRRSQLAAKVRALLKRRKITALMVTHDQDEAFAMSDRIVLLDQGRVAQIGSPRDLYRYPESLFAADFIGAGNLINLEIDAAGILLNGWGKLSSQQWPEKIEGRIKLLIRPDLVVFDKTKGHPLHIVEKLFQGANYLYHLATADGQTVSCLAPNDVDHSIGDELPVRFRLDQAVVFKTETT*
##########################################################################################################################################################################################################
iron_aquisition-iron_transport	Mediterranean.fasta	TOBG_MED-712.fna__67828_64	FbpB-FutB-family-iron-permease	194.8	118	907	0	MEIKHVKNELLFKTNSWTFIAIXIGLIIFLPISEVFIQLFNTSESWPHLKKTVFSTYLINTIIXTIGTGXXSXLIGVFCAWVIACCEFPLKKXFEWALILPXAIPTYVSAYAXFDILELSNPXLIWVRENINLEXMQSLNSFFVYFFTILVLSSVLYPYIYLLTXASFLKQGNQLIEAGLSXXHNINEIFWKIALPMARPAVFAGXSLVIMETLNDYGAVKHFGIPTFTXGIFRTWLGMGDMSGALKLAAYLMLLILILLLIEKKARSRARYHENSSSNKPFKKIIXSRKKSIITIALCSIPFLFGFLIPVFRLSLWAFISQDVIRSISLLSLIKNSLFLSVAVSLLTVVLALLLVFSAKYFQSKLTSFTNRFAILGYSVPGAVIAMGILLLSAQINKIYXDILXTXXLLXXXFAFXTRFFAVAWQPIDSGMERNCKNINDASRSLXIPXIFSLIKVNXPXIKNTLITASILVFIDSMKELPXTLILRPFNFNTLSTATFDLSXQAQIVESSVPALCIIMXXAIPXISLNXKGKSKXQ*
iron_aquisition-iron_transport	Mediterranean.fasta	TOBG_MED-712.fna__67828_65	FutA1-family-iron-binding-proteins	480.4	112	907	0	MIKNLNKYHFFLASLLILIVTAPISAQINLYTHRHYDSDKILFEKFTKETGIKINVIKGSADQLIQXMXXXGKNSPADILLXVDAGRLHRAKEXGVLQSINSKTINKNVXSEMRDPDGFWYGLTVRARVIVYAKDRINSNELSTYEDLATAKWKGKIAIRSSSNIYNQSLMASLIEANGXRRALRWAIGIRKNMARAPRGNDRDQVRAVAAGLADIAIVNXYYLGILANSKEKKDRDVFNKVSVFFPNQNNRGXHINISGAGIAKYSKNKSXAIKFIEFLTSPEAQETFGKVNYEYPLFIENNKSDLLKSWGXFKADKQNLSIXGIRNSEAVKLFDRADWK*
##########################################################################################################################################################################################################
iron_aquisition-iron_transport	Mediterranean.fasta	TOBG_MED-779.fna__80110_42	YfeB-family-membrane-proteins	55.3	50.9	908	0	MYLEIKDLAKXYNHNNPIIKKLDFSVKKGEIISFLGESGSGKTTFLKCISGLESIDSGTIKLNGITLNSDNVYVKPQKRKIGFVFQDYPLFPHLTLRENITFNLNKQHADNLEYMINLSGLEKLLDRYPHELSGGEQQRGCIARALIRKPDLLLLDEPFSNLDSNIKFSMREEIYKIVKETKXTTILVTHDXNDSMNIADRILIFKAGVLQQFDNPHSMYCEPVNCYCAKILGDLNQIEINXKTFYIRPEKLKIVKKSDVSVIVEKCFFQGKEXKIQGKYKDNXWHXFSQKPVELQXEIAVEFEXNXLIYXDSFCKNYFX*
iron_aquisition-iron_transport	Mediterranean.fasta	TOBG_MED-779.fna__80110_43	FbpB-FutB-family-iron-permease	199.3	118	908	0	MEIKKLFLIQNKRWIIGSLILASLVLFPIFALLLNLTKHQETSFGYLWETLLFDYTFNTFYLLIITSFFSLIFGIFPAWIISNYRFKGRQLLDLILYLPLAIPTYIMAFTYADILSFTGPIQTFLRNNFNSISNFFNQDYLQIEVLGIILALALYPYVYSVARVSFGLIGANYINLSKNLGLSKTKTFFKVMLPLSSPAIFSGLFLVIMEVLNEYGAVKYFGVNTYTSGIFRAWGSMGDVGAAIQLXMLLLITVLIFMYLEKKYHSKYKFYYSSNSKIQKTSVLDKRNYVISILICSLPFFLGFFLPFLFVVSNIFLVSNQIDFFDLLSLTFNSISVSTISSVLVIVFVLFFLIVEKFTKSSLNSYVSQVISLGYAVPGAVVGLGLIILFSKIDNYQSTFVFTSSFLVLIYAYLIRFLAVGKSPIKSSLEKHPESYDETAKNLGLGPFNLLKKIHIPINKFAIVTAYIVTFIDLLKELPITLILRPFNFDTLATQTYEYAIEEMIPMSAPYSFAIIIIGSFLLIILKNSINRQINVS*
iron_aquisition-iron_transport	Mediterranean.fasta	TOBG_MED-779.fna__80110_44	FutA1-family-iron-binding-proteins	462.3	112	908	0	MRNIHIILIFASLIGCDYNEKKSSEVNLYSQRHYKVDEKQYENFTKKTGIKVNVIKANADELIERLKNEGENSPADLFVSVDAGKLQKGANLGLFQKVSSSVIENNVSNDLLDKNGFWIPITYRARIIVYSNDRVKKEDLSTYEDLSNKKWKGRILVRSSSNAYNQALMSSIVANLGSDVASKWSKAVVQNFARDPKGSDRDQVKAIAAGQGDIAIXNSYYIGLLLSSQKEEELNAGRSVSVFFPNQGDRGSHINISGIGLAKNSPNKENAIKLMEYLTSEEAQKTYVNNXYEYPANPMVKPSKIVQDWGEFKRDNLDLNNLGVYRDEALKIFDKTGWK*
##########################################################################################################################################################################################################
iron_aquisition-iron_transport	Mediterranean.fasta	TOBG_MED-952.fna__35549_3	FutA1-family-iron-binding-proteins	465.0	112	909	0	MKRVILFISTILVLSSCVETTKESDEINLYSQRHYKVDEKQYETFEKETGIKVNVVKANADELIERLKNEGDNSPADLFITVDAGKLQKAKDLDLLQKISSPIINQNVDIDLKDVNGYWIPITYRARIIVYSKDRVDVGELSTYANLTDKKWKNKVLVRSSSNAYNQALLSSIVANRGEEAASNWANELVKNFARDPKGNDRDQVKAITAGQGDLAIVNSYYIGLLLSSENDEEIKAGNSVGVFFPNQGEEESGSHINVSGIGLAKNAPNKENAIKLMEFLTSESAQKTYTNTSYEYPANPNVEPNEIVKKWGSFKKDILDLNQLGVFRNKAIEIFDKSGWK*
iron_aquisition-iron_transport	Mediterranean.fasta	TOBG_MED-952.fna__35549_4	FbpB-FutB-family-iron-permease	196.0	118	909	0	MEIIKKIVQIEHKRWIIGSSLIALFLLLPIIFLFSNIFEIEQTAFVYLWKNLLLDYSFNTFYLIAITSFFALLFGIFPAWYVSNYKFKFRVFFDIALFLPLAIPTYIMAFTYSDLLSYTGPFQSFLRNNYPDLSDIFNKDYLQIEILGIILGLALYPYVYTASRVSFSLIGSTYINMSKNLGLSSTKLFFKVIIPLSKPAIFSGLFLVIMEVLNEYGAVKYFGVNTYTTGIFRAWFSMGNENTAIQLACLLIFIVFTILFLEKLSHKKSKFYYSANSKIEKLSIPTTDKYLYIYSLCSLPFVLGFLIPFFYILNNSILNIKNIDFSRLIELSLNSIQVSTISTVLIIVTALLFLYVEKISKLKFNTFISQVTSLGYVIPGAVIGLGVILLFTKIPLLNSYSLVGSFYVLIYAYVFRFLAVGKSPIKSSLEKQPESYDETAKTLGLGPFKILQRIHFPINRLALITAFIVTFVDLLKELPITLILRPFNFDTLATQTYEFAIEEMMLESSSYSLAIILIGSVMLVFLKYVINKQINAS*
iron_aquisition-iron_transport	Mediterranean.fasta	TOBG_MED-952.fna__35549_5	YfeB-family-membrane-proteins	55.8	50.9	909	0	MHLKVTNLVKFYNKKEPLIESLNFSVEKGEIVSFLGESGVGKTTFLKCISGLENINSGSIVLNNKTLNDKDFFVRPQDRKIGFVFQDYPLFPHLNLKDNIIFNLDKKYIKNLEYMLSLTNLSSLVDRFPHELSGGEQQRACIARALIREPDLLLLDEPFSNLDVAIKHSIRDEIYQIIKTTKTTTILVTHDINDSLNIADKILVFKAGKLQQYSDPVEMYCKPANCYCARILGNINKYDMDTKPYYIRPEKINIVEESDIKLVVKKSLFQGKEYNITAKHGQENWNLFSSVPFKKNEVICVSFEKEDLIYFPPNCLNYF*
##########################################################################################################################################################################################################
iron_aquisition-iron_transport	Mediterranean.fasta	TOBG_MED-1001.fna__MHASMcontig_1054436_17	YfeB-family-membrane-proteins	61.5	50.9	910	0	MFLKVKNLVKNYSSEFPIIKDLSFSVEKGELISFLGESGSGKTTFLKCLAGLEKTNSGLIELNGKTLNDYNTFESPQKRKIGFVFQDYPLFPHLNLEQNITFNLEKKYEKNLDYILKLTGLKFLLERFPHELSGGEQQRACIARALIREPELLLLDEPFSNLDTTIKESMREEIYKIIKKTKTTTILVTHDINDALNISDRILIFKAGILQQYDSPVTMYCEPANCYCAEILGDMNKLFHKNDTYYVRPERVRVSKKKSKYKVHVEKCFFQGKEYKVKGKQNNETWHFFSKDPLEENKNVYVDFGEKDLIYFDPVCKNFFKDPV*
iron_aquisition-iron_transport	Mediterranean.fasta	TOBG_MED-1001.fna__MHASMcontig_1054436_18	FbpB-FutB-family-iron-permease	205.1	118	910	0	MLVILPVFILFFSFFTSGKETLIYLLDTVLLDYTLNTIYLIFLTSVFALLFGIFPAWVISNYSFKGRSFFDIALYLPLAIPSYIMGFTYIEILSFTGPLQTFARSNLPSLSNFLNQDYLQIEVLGIILGLALYPYIYTASRISFSMIGSNYLNISKNMGLSNFQSFFKVVLPLSRPAIFSGLFLVIMEVLNEYGAVKYFGVNTYTTGIFRSWNSFGDVDGAIQLASILIVVVLIFFLIERLSVKKSRFYYNRNTQLNIRYTSSGIKPLIFWVICFIPFVLGFFIPFIFILNNSLETFHLADLSKVINLTWNSISVSGIASLLVIFFALFFLYVERISKSKINFYISNTISLGYALPGAVIALSLMILFKGSLLVGTFGVLLFAYVIRFLAVGKSPIQSSLEKQPETIDDTGKNLGLGPFSLLQKVHLPINKFALLSAFIVAFIDILKELPITLILSPFNFDTLATQTYEFAVEEMLPLSSIYSLIIIILGSLMLLILKNYIDKQIDVSKS*
iron_aquisition-iron_transport	Mediterranean.fasta	TOBG_MED-1001.fna__MHASMcontig_1054436_19	FutA1-family-iron-binding-proteins	458.6	112	910	0	MKKIIFLLSITAFSCSMNKELPNEVNLYSQRHYAVDELQYKNFTEKTGIKVNVVKANADELIERLKNEGENSPADLFVTVDAGKLFNAREAGVLQKVPSDAVNGNIRTDLLDSDSYWAPITYRARIVVYSNERVNKSDLSTYEDLANSKWKNRLLVRSSSNAYNQALMSSIVANLGGAKTQAWANGVVSNFARDPKGSDRDQVKAIAAGQGDIAIVNSYYIGLLLASEKEEEINAGKSVSVFFPNQGPGDRGSHINISALGLTKNSPNRENAIKLIEYLTSEEAQEVYVNNSYEYPANSLVQPSEIVRAWGEFKIDKLNLNALGEFRSEAIKIFDKAGWK*
iron_aquisition-iron_transport	Mediterranean.fasta	TOBG_MED-1001.fna__MHASMcontig_1054436_23	YfeB-family-membrane-proteins	86.7	50.9	910	0	MKKKMSLQADSILKSYGPKTVVNNVSIKVNQGEIVGLLGPNGAGKTTTFYSIVGLIKPDAGSVYLGGKDITSLPMYKRARNGIGYLAQEASVFRNLSVRDNILAVLEHQGISKEDQINKVDLLMNEFGLTEISDSMGKVLSGGERRRTEIARALATDPKFILLDEPFAGVDPIAVEEIQSIVNSLKKKNIGILITDHNVDETLSITDRSYLMFEGKLLKSGTSEELASDKQVRKLYLGQRFELKRKI*
##########################################################################################################################################################################################################
iron_aquisition-iron_transport	Mediterranean.fasta	TOBG_MED-774.fna__42267_4	FutA1-family-iron-binding-proteins	447.5	112	911	0	MKKLFPLFXXFILACSNXNSEQIVNMYSQRHYDVDQLQYDNFEKITGIKVNVIKANADELIQRMKNEGENSPADLFITVDVGKLWQASDMDLLQKYNDESLTDGITESLTDPNGFWVPVTYRSRILVYSNERVQESDLSTYEDLANEKWKGRLLVRSSSNSYNQALLSSLVANLGEEVTQNWTEAVVSNFARDPKGNDRDQVKAIAAGQGDVAIVNSYYIGLLLSSENEEEVNAGKSISVFFPNQGDGQRGSHINVSGVALAKNAPNKSNALKLIEYLTSDEAQEIYVNNTFEYSVKPNIDPNDIVKEWGAFRKDPLDLNMLGSKRNEAIRIFDSGGWK*
iron_aquisition-iron_transport	Mediterranean.fasta	TOBG_MED-774.fna__42267_5	FbpB-FutB-family-iron-permease	211.2	118	911	0	MNVKLLTSLISLFLIVPLLYLVYSVVGLNFENFTYLWNNLLLGYSFNTLYLIFLTVFFSLILGIVPAWFISTRNFRGKSFFDVVLFLPLAIPSYIIAFTYSDILSXTGPIQSIFRNNYPELYKYVNLDYLQIELLGFLMALVLYPYLYTACRISFSLLGSNYINIAKNLGMSQFQTFFKIIIPISRVSIFSGLFLIIMEVLNEYGAVKYFGVNTFTSGIFRSWYSMQDINTASILAVCLLTIVSLFFILERYTSSKYRYNYKSNDSVSGNYTTNKFSXLYIYIICLFPFLLGFFIXVIYIINNVFKTINIIDFRELLTLSFNSFFLAAISSIVIVFLAILFQFIKKISKSKIVFFFSEIVSLTYALPGAVIALSLILLLAFISKITGISIVFGSLIILIYAYVMRYMAVGISPLRSSFEKHPESFDDTGKNLGMNNFTLFKKIHLPINKTSIYIAFILCFVDIIKELPITLILRPFNFDTLAVKTYEYAIEEMIAKSSIYSLIIILLGAVLLIFLRRIINKSLDVS*
iron_aquisition-iron_transport	Mediterranean.fasta	TOBG_MED-774.fna__42267_6	YfeB-family-membrane-proteins	60.0	50.9	911	0	MYLNIENLVKYYNEENSLIKDLNFNINKGEFVSFVGESGSGKTTFLKCLAGLEKINSGKITLNTRVLNDENTFIKPNLRKIGFIFQDYPLFPHXSVLENLKINLDVKYEANVDYYTELTGLSNFLNRYPHELSGGEQQRVCIXRALIREPDLLLMDEPFSNLDSSIKSKIQNEVYKILKKNKYYYYSCYS*
##########################################################################################################################################################################################################
iron_aquisition-iron_transport	Mediterranean.fasta	TOBG_MED-943.fna__43041_8	FutA1-family-iron-binding-proteins	449.6	112	912	0	MCSLFLGCDNNEKKSNEVNLYSQRHYSVDELQYENFTKLTGIKVNVIKANADELIERLKNEGDKSPADLFISVDAGKLQRAADLNLLQKVSNSTINTNVSKDLIDINGYWTPITYRARIIVYSNERVNKSDLSTYEDLANEKWKGRILVRSSSNAYNQALMSSIVANLGRDVANDWSEGVVKNFARDPKGSDRDQVKAIAAGQGDIAIVNSYYIGLLLSSQKEEELDAGRSVSVFFPNQGDNERGSHINVSGIGLAKYSPNKENAIKLMEYLTSEEAQNTYVNNSYEYAANPNVKPSKIVQDWGTFKTDKLDLNMLGKFREEAIRIFDKTGWK*
iron_aquisition-iron_transport	Mediterranean.fasta	TOBG_MED-943.fna__43041_9	FbpB-FutB-family-iron-permease	136.5	118	912	0	MEIIKKFFYLENKRWIIGSVIFAILLLLPIFTLFYKLIYIEGNSFNYLWENILFEYTFNTFYLIIITSFFSLLFGVIPAWFISNYRFKGRNFLDIALYLPLAIPSYIMAFTYSDILSYTGPIQSFLRKNFNDLSVIFNQDYLQIEVLGIILALALYPYIYTACRVSFSLLGTNYIDISKNLGLSTFKTFYKIILPLSRPAIFSGLFLVLMEVLNEYGAVKYFGVNTYTTGIFRAWLSMGDVGTAIQLSVILLLVVFMFFYIEKYYHSTIKFYYGTNSKIQTLQGLDGFKKITAILVCFFPFLIGFLIPVVFILNNVFLTFSQVDFNDLLELTYNTIKVSSVSAFLIVLIALFFLFVEKISKTRINYYISQSISMGYAIPGAVIGLGLIMLFTYIDKTFSSALLGSFFLLIYAYIVRFLAVG
##########################################################################################################################################################################################################
iron_aquisition-iron_transport	Mediterranean.fasta	TOBG_MED-1001.fna__40412_125	FbpB-FutB-family-iron-permease	148.0	118	913	0	MLVILPVFILFFSFFTSGKETLIYLXDTVXLDYTLNXIYLIFLTSVFALLFGIFPAWVISNYSFKGRSFFDIALYLPLAIPSYIMGFTYIEILSFTXPLQTFARSNLPSLSNFLNQXXLQIEXLGXILGLALYPYIYTASRISFSMXGSNYLNISKNMXLSNFQSFFKVVLPXXXPAIFSGLFLVIMEVLNXXGXVKYFGVNTYTTXIFRSWNSFGDVDGAIQLASILIVVVLIFFLIERLSVKKSRFYYNRNTQLNIRYTSSGIKPLXFWVICFIPFXLXFFIPFIFILNNSXETFHLADLSKVINLTWNSXSVSGIASLLVIFFALFFLYVEXISKSKINFYISNTISLGYALPGAVIALSLMILFKGSLLVGTFGVLLFAYVIRFLAVGKSPIQSSLEKQPETIXDXGKXXXLXPFSLLQXXHXPINKFAXXXAFIXAFIXIXKELPXXXILXPXNFXTXATQTYEXAXEEMXXXSSIYSLIIIIXGSLMLLILKNYIDKQIDVSKS*
iron_aquisition-iron_transport	Mediterranean.fasta	TOBG_MED-1001.fna__40412_126	FutA1-family-iron-binding-proteins	451.7	112	913	0	MKKIIFLLSIIAFSCSMNKELPNEVNLYSQRHYAVDELQYKNFTEKTGIKVNXVKANADELIERLKNEGENSPADLFVTVDAGKLFNAREAGVLQKVPSDAVNGNIRTDLLDSDSYWAPITYRARIVVYSNERVNKSDLSTYEDLANSKWKNRLLVRSSSNAYNQALMSSIVANLGGAXTQXWANGVVSNFARDPKGSDRDQVKAIAAGQGDIAIVNSYYIGLLLASEKEEEINAGKSVSVFFPNQGPGDRGSHINISALXLTKNSPNRENAIKLIEYLTSEEAQEVYVNNSYEYPANSLVQPSEIVRAWGEFKIDKLNLNALGEFRSEAIKIFDKAGWK*
iron_aquisition-iron_transport	Mediterranean.fasta	TOBG_MED-1001.fna__40412_130	YfeB-family-membrane-proteins	86.7	50.9	913	0	MKKKMSLQADSILKSYGPKTVVNNVSIKVNQGEIVGLLGPNGAGKTTTFYSIVGLIKPDAGSVYLGGKDITSLPMYKRARNGIGYLAQEASVFRNLSVRDNILAVLEHQGISKEDQINKVDLLMNEFGLTEISDSMGKVLSGGERRRTEIARALATDPKFILLDEPFAGVDPIAVEEIQSIVNSLKKKNIGILITDHNVDETLSITDRSYLMFEGKLLKSGTSEELASDKQVRKLYLGQRFELKRKI*
##########################################################################################################################################################################################################
iron_aquisition-iron_transport	Mediterranean.fasta	TOBG_MED-647.fna__54889_87	FbpB-FutB-family-iron-permease	202.3	118	914	0	MKVFEKQSISFWNILPVFTLILFLTPIIIVFTSLFSNFNDNWEHLYNYVLLEYILNSIYLILGISFLTLIIGTGTAWIVSNYHFYGKNILESILILPLAIPPYILAYTFTGLFDLNGTINILFRNIFLVDSNFILFPNIRNIYGAIIVFSFTLYPYVYIISRTAFLNQSISFIEAGRTLGLSKFQVFYKLSIPLIRPAIIAGLSLVIMESLSDFGAVEHFSVATFTTGIFRTWYGMYDLNTAMQLSSILLLFIVLFIFFEKYSRGNQIYSKPNSSLNSSMFKKLSGFKGFLAILCCFFPIFIGFILPMIQLIFWAINYNLSFFDKKFLQIAFNTIFISLIAGLICSFIALLINFSLRLKKTKFIVYLNSFFSIGYALPGLILAIGILKFFSIIDYSFSNFILTGXIFGLLIAYLIKSYALANSSXESXFSNISTGIDDSAKILKSNGWNLLRRIHXPLLKTSFLTXFLLVFXEVVKEXPATLILRPFNFDTLAVSTYIYAAEERMYQAATPAIAIVIXGLIPIIFXSKMIQNSKVNK*
iron_aquisition-iron_transport	Mediterranean.fasta	TOBG_MED-647.fna__54889_88	FutA1-family-iron-binding-proteins	447.2	112	914	0	MKKIKITLIVFLLLIGCSQNGSEVNIYTSRHYDSDDELYALFTEKTGIQVNVISGKGAALIERIKAEGENSPADIYFTVDAGNLWKVQSEGFFQSISSNKINSIVPENLRGPNNEWIAIAKRARVIFYNPKKISKDEIKNLSYEDLSNPKWKGRIVIRSSNNMYNQSLVASLISNNGIENTEIWGKGLISNFARKPQGNDRSQIMAVANEEADLAIANSYYIGLMLSGTKGSEQLEAAKKVSIHFPNQNNRGAHINISGAGILKSSPNSKNAIKFLEFLLSEEMQKNIVNNSYEYPILENIDPHPLIKNFGTDFKEDRTSVTDYGELNPEAIKLMDRVGWK*
##########################################################################################################################################################################################################
iron_aquisition-iron_transport	Mediterranean.fasta	TOBG_MED-950.fna__130613_32	FutA1-family-iron-binding-proteins	441.5	112	915	0	MRNVFLCLFMIGALSACSSETPNRQDVEIEVGADLGEVNVYSARKGYLLKPLIDEFEKSTKIKVNIISGKSKSLQKRIEQEEENTRADVLLTVDAGNLYKAKTDGLLQSIKSAKLNTLIPEHLRDSEGYWYGLSIRSRVIMYNPKKVDINSLSTYEDLADSKWKGRICIRSSSNIYNQSLLASLISHIGEKEAKKWAENIVSNFSREPKGNDRTQMTSVVLEECDVTLANTYYLGKWITSKKENERKYAKMISVFFPNQMNRGAHINISGAAIVKYSKNTQNAIKFLEFLADDKAQELYAKANHEYPIRDNIEVSDVVQSWXYPFKQDRLSLXKLGKNNKRAVEMFDIVNWQ*
iron_aquisition-iron_transport	Mediterranean.fasta	TOBG_MED-950.fna__130613_33	FbpB-FutB-family-iron-permease	230.9	118	915	0	MARLIEYKNKFLFFFVILLVIFPIITVMSYIFQPSTELWVHLSDNLLLEYLSNTFIILISVAILSLIVGVSCAWLVTNFVFPGKDIFKWLLVMPIAIPTYVSAYIYAGLFEPSGMIFESVENYFGLGKELYEAIELRNIYGVIFILSICLYPYVYLLAYSSFKEQTYCAMEVGKSLGLKGAELFYRVNMPLARPGIIAGISLVMMETLAEFGTMDYYGISTFTTGIYRTWFSFGDETSALHLSSILLTFVFVLIVIEKFSRGKSQYVNTSQKSKKIKEKNLKGVNRIYAFLWCLLFPLAGFIIPVIQLFLWLTETYSYIFESYYLQVIINTVSVATIASIIIVLVSIYSCYINRSSDSIYIRYPLKIFSLGYSIPGVVIAVGIIIPLTMVDNLQAMIFGSPIYYLSGSLFALVLAYLVRFSTLSYNATESGLSKIKKNIDLTVQSFGLSNFTILRKIHMPIMKTTLITSFILVFVDIVKELPATLILRPFNFDTLAINIYELASSEQLSFIASPSLMLIIISLIPVILLIRKTINFSGENEITN*
##########################################################################################################################################################################################################
iron_aquisition-iron_transport	Mediterranean.fasta	TOBG_MED-851.fna__106505_85	FutA1-family-iron-binding-proteins	446.3	112	916	0	MNRFLKIFFILFLYSCQTNNVNNEINIYSQRHYAVDELQYKNFTEETGIKINVTKANADELIQRLKLEGESSPADLFITVDVGKLWQAGDMNLLQKINDSTVTKNIDKNFLDPNDYWVPVTYRSRIIVYSNERVKENELSTYEDLANEKWKNRLLIRSSSNSYNQALMSSLIANLGSDLAEYWSRKIVDNLARDPKGNDRDQVKAIAAGQGDIAVVNSYYIGLLLSSEKDEELEAGKAVSVFFPNQAEGERGAHINVSGIALTKNSPNKENAMKLIKYLTSPKAQQTYVDNTYEYSVIPSIEPNEIVKNWGNFKKDNLDLNMLGSKRNEAVRIFDKSGWK*
iron_aquisition-iron_transport	Mediterranean.fasta	TOBG_MED-851.fna__106505_86	FbpB-FutB-family-iron-permease	206.4	118	916	0	MEINLIKLKKNLKSLISVTLLVALVLLPVITLIISSINLDTSNFKYLWDYLLIDYSFDTIYLLFLTLLFSLLLGILPAWFISVNKFRGRKIYDLLLYLPLAIPTYIMSFSYAEILSFSGPFQNLVKDYFPNFSDIVNRDYLQIEVLALLLSFSLFPYLYAACRISFSMIGKNYINLSKNLGLNEIKTFFKVGIPLSRPSIFSAIFLISMEVLNEYGAVSYFGVNTYTSGIFRAWGSLADINTASLLSVFLFFVVFVFFLTEKFFTNKYKYDIKINSISDHKFHNTNFKLLLIHTVCLAIIFFSLIIPIIFMINNAFIVSDNIDFDNLILLTKNTILVSLISTILILITVLGIQFLSRVSSVKFLRFTSNLISLSYALPGAVIGISLILLFSPVNDFFGFLIIGSFPVLIYAYFIRYMAVAVSPISSSFEKISTKLDDTGKNLGLNPFKYFSKIFIPLNKKAIIIAFCISFVDIMKDLPLTLILRPFNFDTLATKTYELAVEEMITESAIYSLAIISFGFILLSVLNLTQSKS*
iron_aquisition-iron_transport	Mediterranean.fasta	TOBG_MED-851.fna__106505_87	YfeB-family-membrane-proteins	65.3	50.9	916	0	MFLKVSNLKKMYGNDEPIIKSLNFSVKNSEIISFIGESGSGKTTFLRCLAGLEEVDSGKIELNGKILNDSNTLIESHNRKIGFVFQDYPLFPHLNVAQNIILNLEKKYKLNLENILELTNLNFLKKRYPHELSGGEQQRVAIARAIIREPDLLLLDEPFSNLDSAIKSQIKNEIKRIVKDLNITTILVTHDIKDILEISDRILIFKAGVLQQYDTPSDVYCKPVNCYCAEMLGKLNPIVENHKNLFIRPESVNIVQNSDHEGTVVKSIFSGKEFLLKVLVGDNYWNLYSKNSYKSGCKIYLDFNKEDLIDFPENCKGFFKV*
##########################################################################################################################################################################################################
iron_aquisition-iron_transport	Mediterranean.fasta	TOBG_MED-864.fna__47693_10	FutA1-family-iron-binding-proteins	445.7	112	917	0	MKKIYILLLLSFFGNTILTSEVNVYTSRHYDSDDALYQEFTKETGITVNIISGKGSALLQRLKSEGKNSPADIFFTVDAGNLWKVQKEGLFQSIKSNKVLSVVPENLRGPNDEWTAIAKRARVVFYNPQSVSEDLIKNLDYEDLANPNWKNKVVIRSSNNMYNQSLVASLIDNLGEAKTEIWAEKLVSNFARKPQGNDRSQIMAVANGEADLAVANSYYIGIMLSGSAGDKQLEAAKKVSMIFPNQSNRGAHINISGAGILKNSPNKDNANLFLEFLLSKRVQKYMVDKSYEYPIHGDVMPSKEIASFGVNFKSDQTSVKNFGELNPVAVRLMDRSGWK*
iron_aquisition-iron_transport	Mediterranean.fasta	TOBG_MED-864.fna__47693_11	FbpB-FutB-family-iron-permease	210.8	118	917	0	MLPFAVLIVFTAPLLIVISSLLGEYSENWSHLYEYVLFDYISNSLILVFGVGVVVFLLGTITAWTVTNYNFFGRNIFEWALILPLAIPPYILAYTFTGLFDPYGDANIFIREILGLDESVIIFPGVRNIYGAIIVFGFTLYPYVYLVSRSAFINQSKSMIEASRLLGLNQIQVFYKLALPIIRPAAIGGLMLVIMETLSDFGAVDHFAIETFTTGIFRTWYGLYDIQTAMQLASLLLITVGIFYIVEKNSRGKGIYTSSNSTFSPNSEVVLSGFKAFLAFLICFLPIFIGFILPILELSLWAYEVNMAFFNDKFFQTSINSFTLSIVTGLICAGLALLINFSIRFKPSGVIKRLSSLLSIGYAVPGLILAVGMVQLLVGLDSLVFSNLDIVLTGSIFGLLVAYIIKTYALANSSIESGYERISNSIDDSSRILGSSGWNMLISIHTPLMKTALLTSVLLVMSDVVKELPATLILRPFNFETLAVSTYIYASEERMLQAAAPAIAIVLVGLIPIIFLSKMIRSSRPT*
##########################################################################################################################################################################################################
iron_aquisition-iron_transport	Mediterranean.fasta	TOBG_MED-819.fna__99011_51	FbpB-FutB-family-iron-permease	151.8	118	918	0	MAFXYXXXXSFTXXLKXKXDXLQXEXXXXIXSFXLFPXIYAVSXIXFSLMXSKFIXMXKTLXLSXXKSFFKIIIPXSKPAIFSGLFLVIMEVLNEYGAVKYFGVNTYTIGIFRTWNSMNDTGAAIQLSSILLFIVAFLFFIEKKINKKKLFSYLKNSNPIELINSTINQKLLIYLACLIPIIFSFFIPVLFNISNVIDNFDKIDISNLLQLTINSGSISLISSIIILVVSVYFLFNERFSNSKIYFYINQFISLGYSIPGAVIALAIIIYFTSIDKNIDSINLLGNFYVYLFILIYAYLIRFMAVGKSPIKSGFEKLPKTYDLTAESLGLKRFKIFQKIYLPVNKLSFVSALILVFIDLMKELPIILILRPFNFDTLATQTYEFAIEEMLPLSSIYSLVIIFVCSILLIIFKNIISRINVSRS*
iron_aquisition-iron_transport	Mediterranean.fasta	TOBG_MED-819.fna__99011_52	FutA1-family-iron-binding-proteins	441.6	112	918	0	MKRYLILISISIFLGSCTKNEKNEINIYSKRHYEVDKLLYKKFEEKTGIKVNIVKAGDDELLERLKNEGLNSPADLYVTVDAGKLQKGVEMELFQKIINDKIDANVRSELKDPHKYWIPITYRARLIVYSKDRVSLDQLSTYEDLANPKWKGRILVRSSSNAYNQALMSAMYANLGKDDVTKWSKGLVNNFARNPKGNDRDQVKAIAAGQGDLAIVNSYYIGLLLSSEKLAEIDAGNSVSIFFPNQAEGDRGTHINISGYAMTKNPPNKENAIKLLEYLTGEEAQNIYVNNSYEYPANPLVNPSDIVSSWGDFKIDNLDLNLLGSFRDDAIKVFDKXGWK*
iron_gene_regulation	Mediterranean.fasta	TOBG_MED-819.fna__99011_53	Sid_PchR_pyochelin_regulator_Pseudomonas_aeruginosa_PA4227_180623	63.7	18.3	918	0	MNLVSSXQXFEVEVEENFFVVKNENQEKNNLNYRKTIDNSFIXFHFALSGNSXFKFSVFYKMEVKNGDYVVLYNPNKNLPVNITVNQNSTLFSIFISIKKFHKLFSEDADNIHFLKDENISEKYYHKSNIPNSTLLILNELKRFDNNSSTKKLFLKAKIYELFSYIFNKNRDLNVEQCPYLNNEENFKKIKKAKEIVIENMTNPPTLKDLSFEIDLSLKKLKEGFKKIYGKPVYQFLLEHKMELAKKLLSDSKNNVNEVSLKLGYSTASHFIAAFKNRFGVTPKMFKKNY*
##########################################################################################################################################################################################################
iron_aquisition-iron_transport	Mediterranean.fasta	TOBG_MED-774.fna__22031_10	YfeB-family-membrane-proteins	63.7	50.9	919	0	MYLEVKDLVKYYNKXDXLIKKLNFSINKGEIVSFIGESGSGKTTFLKCISGLEKINSGSISLXQKILNDEKIFIKXQERNISFVFQDYPLFPHLNLKENIIFNXXKKYLKKLDYIVSLTGXAKLXERLPHELSGGEQQRGCIARALIREXDXXLLDEPFSNLDXKIKHSIKEELHKIIKKSGVTTILVTHDIEDSLNISDKILIFXAXVLQQFDNPIKMYCEPANCYCGRILGELNKILIDKKNFYLRPENIKIILKSSYEIMVESSLFQGKDYKIQGVFKNEKWTLYSKNNYKKGDKIYVDFXKNDLIFFEPYCENFFQ*
iron_aquisition-iron_transport	Mediterranean.fasta	TOBG_MED-774.fna__22031_11	FbpB-FutB-family-iron-permease	198.0	118	919	0	MEVIKNLNFEYKRWTIGNIIVGLILLLPIATLIFNLFKSENTSLKYLWENLLLSYSLNTIYLVLISSLSAIIFGVFPAWIISNYSFKYRKTYDILLFLPLSIPTYIMAFTYSDLLSFTGPIQSFSREYFPGFADIINRDYLQIEILGVLLGLALYPYIYTAARISFNYLGSTYIDVSKTLGLSTLKTFWKVILPLSIPAIISGLFLVIMEVLNEYGAVKYFGVNTYTTGIFRAWFSMGETQTAIQLACLLLFFVLILFLIEKKLTSKNKFFYPLNSRIQKLSKINKKNLIISHIICLFPILFGFIVPVIFLINNSLSIINTINFNELSILLINSLSVSGLSSFLIVLIALIFIFVENISKSKINKLITQFISLGYALPGAVIGLGLIIFFSNLQKSFLSISLIGSFFILIYAYIVRFLAVGISPIRSNTKKHPDTINEVAITLGLSPLKMLQKIYLPINKFALISAFILTFVDLLKELPITLILRPFNFDTXATQTYQFAIEEMLRESSIYSLSIIFLGCIMLLILKKILNKQLDVS*
iron_aquisition-iron_transport	Mediterranean.fasta	TOBG_MED-774.fna__22031_12	FutA1-family-iron-binding-proteins	443.8	112	919	0	MKNISLVIILLTFILAGCNTNIKKTEEINLYSQRHYTVDKKQYENFEKQTGIKINVVKAGADELIERLKNEGDNSPADLFITVDAGKLQKGSELGLFQKINLKSINLNIDPELKDXKGFWXPXTYRSRIIVYSNERINKNELSTYEDLSSEKWKGKILVRSSSNXXNQALMSSIIANKGSELALEWSKKIVKNFARDPKGNDRDQVKAIASGQGDIAIVNSYYIGLLLSSDNEEELKAGNAVSVFFPNQGINESGSHINVSGIGLTKNAPNKENALKLIEYLTSIEAQKLYVNTSYEYPANPNVMPNEIVKKWGLFKKDTLNLNSLGIYRNEAIKIFDNSGWK*
##########################################################################################################################################################################################################
iron_aquisition-iron_transport	Mediterranean.fasta	TOBG_MED-124.fna__68763_2	YfeB-family-membrane-proteins	57.2	50.9	920	0	MYLEVENLVKSYGNIPVIKNLTFSIEKGQLISFVGESGSGKSTFLKCLSGLENINSGKVILNXKIINDXNLFVKPQRRKIGYVFQDYPLFPHLNIKENICFNLEKRYFKNFEDIVKLTNLKQLLERYPHEISGGEQQRVSIARSIIREPDLLLLDEPFSNLDTNIKYSIRDEICKIIKKTNTTTILVTHDINDALNISDKILIFKAGIVQQYSDPEKMYCEPANCYCAEVLGEINKFPKDDKIYYIRPENLKVVDSSSDSMIIEKCFFQGKSYKLLGKYENNIWSLYSKTPLKINSEVFFEYSDSDLIYFGDSCPKFFS*
iron_aquisition-iron_transport	Mediterranean.fasta	TOBG_MED-124.fna__68763_3	FbpB-FutB-family-iron-permease	195.2	118	920	0	MKKSRFQEYYSVIIFIIIFCPIIFLLVDSFFQDRDSLNYLIDNLLFDYSVNTLYLVVITSFFSLLIGVFPAWFISNYKFKFRRIIDLILYLPLAIPTYIMAFTYSELLSFTGPFKIKYDFLQIEVLGILLSFSLYPYIYSVSRISFSLFGSRYLDIAKNLGLTGFQTLYKVVLPLSRPAIFSGLFLVIMEVLNEYGAVKYFGVNTFTIGIFRSWNSMNDTGAAIQLSSILLFIVAFLFFTEKYLNQYKRFSFSKNSKVNTLNHTSKRNLFLIYIVCFIPVIFAFLIPVLFNVLNVISIFESIDLSRLFTLTFNSFTISLIASIFILIISTYFIYNEKISKSKVYFYINQFISLGYSIPGAVVALSVTVYLTNIDDLFSNVNLLGSFTIYFMILIYAYIIRFLAVGKSPIKSSLEKHPDSYDDSAKNLGLSNFKIFQKIYFPINKYSFFIALTLVFIDIMKELPITLILRPFNFDTLATQTYEFAVEEMIPLSSIYSFMIIFICSILLIFLKIFLDKTDVFRS*
iron_aquisition-iron_transport	Mediterranean.fasta	TOBG_MED-124.fna__68763_4	FutA1-family-iron-binding-proteins	440.2	112	920	0	MKYYLIAFFILTSFFSCQINDSNQINIYSQRHYEVDRIQYENFEKNTGIKVNVIKAGADELLERLKNEGENTPADLFVTVDAGKLQKGVEIGLFQKIDNSVINSNVSDDLKDQNGYWIPITYRARLLVYSNDRVSESDLSTYEDLANEKWRKRLLVRSSTNAYNQALMSSLYANLGKEAVTDWSANVVVNFARDPKGNDRDQVKAIAAGQGDIAIVNSYYIGLLLSSEKQSEVDAGKAVSVFFPNQENNERGTHINISGFAMTKNAPNKENAIKLLEYLTGIEAQNTYVNNSYEYPANPNVLPSKIVQSWGDFKRDTLDLNTLGTYRNDAIRVFDQTGWK*
iron_gene_regulation	Mediterranean.fasta	TOBG_MED-124.fna__68763_5	Sid_PchR_pyochelin_regulator_Pseudomonas_aeruginosa_PA4227_180623	56.9	18.3	920	0	MAAFSAEIEGGFNILNTINQGNKKSYLKREVDTSNIQFHFILEGKSTFIFNDGVYKMTVENGKYIVLYNPLKNLPLNAVVSENTSLISILISIKKFHKLFSEDSNNIQFLKDENINQKYYSENKISNPTSLILNEIKRFDIKSSTKNLFLKAKVYELFSHLYNRNRDVNIEQCPFLTNEENFKKIKKAKDIIIENMTNPPSLVELSEEINLSLKKLKEGFKKIYGKPVYQFLIEYKMELAKKLLSXNXXNXXEVXLKLGYXTASHFXXXFXXKYGXTXXXFKQNY*
##########################################################################################################################################################################################################
iron_aquisition-iron_transport	Mediterranean.fasta	TOBG_MED-816.fna__MHASMcontig_764003_41	FbpB-FutB-family-iron-permease	220.2	118	921	0	MVPFVFLASSIFFPFSDNWNHIIDNVLYDYFLNSLALAFGVGFCTLIIGTSTAWLTSVFDFPYRKIISWLLLMPLAMPAYIIAITYVGIIDSVNFLPDIRNLFGAIIMISLVLYPYVYILARGAFLEQSKELYENSQMLGASQLQIFLSVSVPMARPAIILGVTLAAMEALADFGTVEFLGVPTFTTGIFRTWLGMNDTVTATQMATLFLSIVFVFVFIEQQSRKRVRYAENIKTQSKQNYKISSKKNNTLIIIICILPIAFGFIIPFLQLLYWSVFISNENWDSGFFNIVSDTLFLSFLAALIITFISILVTYVKRFNPNSIINKFMQIITLGYAIPGPVVAIAVLVPFATLDNYINQILISKFDLSVGLIFSGSFFILIFAYCIRFLTVSSRTISSGLDSISLATDDAAKSLGANTKVILSKIHFPLLKTSLLTSFLLVFIDVMKELPLTSILRPFNFNTLSVKAFELASDEKIADASNASIMIVLAGIIPVILITKNILGKRNKV*
iron_aquisition-iron_transport	Mediterranean.fasta	TOBG_MED-816.fna__MHASMcontig_764003_42	FutA1-family-iron-binding-proteins	427.7	112	921	0	MLQFVILDSFAYANEKYYHLLLIKPKLYTLRKIYMQNTLFFINYKALQSILILIFMFAPVNSYSHSAKNHAEEEINVYSGRKGKLIEPMLEKFENKTGIKVNLITAKSDALIKRMESEGESSPADLFITVDVGRLDRAKKMGLLQKINSFSIINKLPQNYIDKDREWIGISKRIRTVVISKKMKDKNDLKNFEDLANNQWTGRICVRSSNNIYNQSLVASMIANHGEQKTESTIKEIVKNFARKPSGNDRAQITAISKGECDIAIVNHYYYLLMLNSKDEEKRKAANQTEVIFLNQDNRGAHVNISGLGIPKHAKNYENAIQLISFMLEIEAQEWYAKTNNEFPVVNGAKVSKLLSEWGSIKLDESTLKKLGDLNPNAVKLMDRVGWQ*
##########################################################################################################################################################################################################
iron_aquisition-iron_transport	Mediterranean.fasta	TOBG_MED-961.fna__MHASMcontig_217188_17	FutA1-family-iron-binding-proteins	437.2	112	922	0	MKNYIYLTLALILASCMPNTNKSKEINIYSQRHYDSDKIQYKKFEEKTGIKVNVTKAGADELIQRMKNEGDNSQADLFITVDVGKLWQASDMGLFQKFEDETVFDNIDPQFLDKNGYWVPVTYRSRVVVYSNERVNKEELSTYEDLANEKWRGRLLVRSSSNAYNQALMSSLVANLGSDAVTSWSEAVVKNFARDPKGSDRDQVKAIAAGQGDIAIVNSYYIGLLLSSEKEEEINAGNAVSVFFPNQGENERGAHINVSGLALTKNAKNKENAIELIKYLTSVEGQETYVNNSYEYSVNPNVKPDDIVQAWGEFKKDPVDLNMLGIMRDEAIRIFDKTGWK*
iron_aquisition-iron_transport	Mediterranean.fasta	TOBG_MED-961.fna__MHASMcontig_217188_18	FbpB-FutB-family-iron-permease	209.4	118	922	0	MEIKKKYLSNSKKLIFSTVLLLVIVLLPIITLIYSVFGVETSNFSYLWENLLIEYSVDTIYLVTITSFFSLLFGVIPAWFISTNNFKAKNFYDIMLYLPLAIPAYIMAFTYSDILSYTGPMQSIARKYFPFLSDILNQDYLQIEVLGVIMALSLYPYIYTACRLSFSLIGSNYIELSKSLGMSSTKTFFKIIIPLSRVSIFSGLFLVVMEVLNEYGAVKYFGVNTFTSGIFRSWYSMQDVQTASLLAVILFVVVVLFFMLERFLNSKFKFNYQPNTKKFINKESSTYSKILMHVSCFIPILFGFIIPVFFIVNNVIYEFQRIDFDMVASLTTNTVFVSLIAALFIIIIAVYFQFIKRIIRNRTIVLFNEAISLTYALPGAVIGLALIIMVTSNPKSEILIGSFSLLIYAYVMRYMAVGISPLKSSFEKHPSSFDDTAFNLGMGPLKLFRSIHFPINKSAIAIAFLITFVDIIKELPITLILRPFNFDTLAVQTYQYAVDEMIPKSAIYSLTIVVLGTILLIFLKKIVNKQIDVSKSN*
iron_aquisition-iron_transport	Mediterranean.fasta	TOBG_MED-961.fna__MHASMcontig_217188_19	YfeB-family-membrane-proteins	65.2	50.9	922	0	MFLKVTNLKKHYKKDEPLIINLNFSVEEGEIVSFIGESGSGKTTFLKCLAGLEKINSGKIELNNNVLNDKTNFINPNYRKIGFVFQDYPLFPHINVLNNITINLDETFFSKLDYILSLTNLKHLVDRFPDQLSGGEQQRVCLARALVREPDLLLLDEPFSNLDSNIKSTLQEEIHKIIKETKTTTILVTHDIKDAFNISDKILIFKAGVLQQYDNPVNMYCNPVNCYCAKILGDLNQLTLNGKTFFIRPEKIKLTKKSNFEAKVEKSLFAGKEYKISANINGETWSFFSEEPLEINENIYLDFQEKDLLSFDSTCLNFFTN*
##########################################################################################################################################################################################################
iron_aquisition-siderophore_transport	Mediterranean.fasta	TOBG_MED-955.fna__85329_60	LbtU-family-siderophore receptor	183.8	25	923	0	MRNLLYFCFLIFNTNFLLAQETQTQSTIDEIIVTASFNDVDSYSLSSSVSVITENDIFRRNANHLEDLLFLAPNINYSTGASRGKFYQIRGIGERSEFTEPVNYSVGVIIDGIDFTGIALGASTFDINQVEILRGPQGTLYGANALAGLINIVSNNPTEDFYSEVSGSISEFGGKDIGIVISDSNNKNFGYRLGIKNSKSDGFIKNIYLNQSDTNNIDETITRAKFTKNFDTTELTLNIFYADIDNGYDAFSLDNTRVTYSDEPGYDRQKTNAASVKFEKTLKNDDVIELLGSFADSELDYAYDEDWSNTGICDGTPCDTKLFGFDWWYSSFDSFNRDNQNNTIDLRYISNSKNTNWVIGFYNRDQDINLIRKYTYLENDFKSSFDTRNSAIYGQLTNNFTNNIKLEAGLRFEERKANYIDNNGPTPEGFFCIAIYPKPESCLFDNNYSRSENFWGGKVSLQGELNENLMIYALLSRGYKPGGVNIEGTINKQNLNYDSETMWNYELGLKANNQDKTVFLQTSIFYQDRDDVQTKQSLVTSIESGIEGGDCPCSFSDYIGNAASGSNYGIELELLLIPNNKLEIFSSLGILETEFKNFISYSHINADPSNGIGYDLSGREQSHAPKYHFNLSLNYNLSEYLFLNLNFEAKDEFYFSDRHNSKSDHYNLFNFVIGYKKDSYEINFYGKNITDKDFQTRGFGSFGNDPRKFYITEQYSQYATPRIFGINGKKTF*
iron_aquisition-iron_transport	Mediterranean.fasta	TOBG_MED-955.fna__85329_65	FutA1-family-iron-binding-proteins	433.1	112	923	0	MXXXYKLXFVXXLXLFSAFNQSFSDEVNVYTSRHYDSDNSTYEDFTNLTGINVNIISGKGKALMERLRLEGRNSPADLFITSDAGNLWKIQKDGMFRKILSEKIIGTVPDNARGPNNEWVGIAKRSRVVFYNPNKVKESEIKDLTYEDLASPKWKGRLVVRSSGNIYNQSLVASLISSIGIGRTEKWAEGLVKNFARKPQGNDRSQIIAVANGQADIAIANTYYIGLMLSGEKGIDQKNAAEKVAIIFPNQSDRGTHINISGVGILKNAPNPSNAEKFIEYLLTDRIQKHIVENTYEYSIKKNIMPSDVIAQFGVDFKTDETFASEFGKYNSEAVRLMDRVGWR*
iron_aquisition-iron_transport	Mediterranean.fasta	TOBG_MED-955.fna__85329_66	FbpB-FutB-family-iron-permease	210.3	118	923	0	MFFNSLFHNSLKVLPIFLFFIFITPIILVLSSLFYGYSDNWFHLYNYVLSEYIINSIFLILGVSFFVVLIGVLSSWLVTNYDFFGKSFFEWALILPLAIPPYILAYTFTEIFDTYGSANTLLNNIFLFDEKKVFFPSVRNIYGAIAVFSFTLYPYVYLVSRMAFVNQSISIIEAGRILGLSRVEAFFKLSIPLIRPAILAGLALVIMETLSDFGAVEHFAIATFTTGIFRTWYGMYDLNTAMQLASLLLIFVTIFLVFERLSRKKAAFVSSNSLYKKHKVMKLKGSYSFFAMLFCLIPVFIGFILPIIELINWTINYKLDFFNRDFLKSSFNSLLLALITAFLCTIIAFLINFTARYQGNKLLSFLSSTLMLGYAVPGLILAIGITQLLIIIDNSFNLFKIDIVLTGSLIGLIIAYIIKSYALSNSTIESGFQRVSNSLDDVSKTLNISGIKLMYKIHFPLLRTGLLTSILLVGSEVIKELPATLILRPFNFETLAVSAYNYASEERMYEAAAPSIAIVIVGLLPIIILSRMIKNSRPGEILW*
iron_aquisition-siderophore_transport	Mediterranean.fasta	TOBG_MED-955.fna__85329_68	PiuA-family-siderophore-receptor	341.7	101	923	0	MIKVKLIKFLLFALMFNLSVPTTIFAQENSSDPEEIIVKGKVLYSDQVTALKTPIPIIDVPQTLSIVTDEDIRKQGFRKLGDIVRYTPGVNTSQGEGHRDSVVFRGVRSTADFYLDGVRDDVQYYRSLYNLEQVEILRGPNALLFGRGGTGGIINRVTKKAVLNDAFGSFDMGADTFGAFDFAVDYNVQTGENSALRINFHSDTLENHRDYYDGDRYGFNPTLRVQISPQTTLDLSYEHADHERFIDRGVPTLNGEPVEAFEEIVFGDTDTNLTTLRADIYRANVSHEFSDTQKGNFVVQYSDFAKMYKNYYASGYSGGDTFTADGYKDPTERTNLIISGNIVNEFQTGSAKHTLLVGAEIIDTENENYRYNTFFITTEDDNEVFNISRPINFGVNAAGVRTYNDFTADLKSSTESDIEVTSFYIQDQIDVNDNFKIMLGGRFDSFDITVRDVKNGTSESREDEEVSPRAGLIFKPQENLSLYVSYSESFLPRSGEQFKSLSSSSARLDPDVFESTEIGVKWDIRDNLSFTVSYFDSEQTQAVRDSDTGENSEIVGLQVDGIELELKGQVTDRLYLALGYSDLDGETAKGGEPREIPEQTASLWATYEVNDQFGIGLGVTHQGESNIKNDKPGLILPDYTRVDFAAYYDLADDLSVQLNVENLTDELYFPHSHSTHQASVGEPLNARVSLRKRF*
##########################################################################################################################################################################################################
iron_aquisition-iron_transport	Mediterranean.fasta	TOBG_MED-965.fna__42799_87	YfeB-family-membrane-proteins	66.2	50.9	925	0	MKIKNNLKIIGLSHKYKNGKSIKNFNLEISSNEIVCLLGPSGAGKTTLLRLIAGFEDPYEGIIKVGNNIVYGGKYVPTEKRSIGMLFQDIALFPHLSVKNNIGFSLPKDNNYNATINKLLKKVGLKDFSERYSSSLSGGEQQRVALARALASNPDVMLLDEPFGSLDSSSKFDIAIDIIQILKNTKTPTIMVTHDPQEAMRLADRIIIMLDGSIIDEGSPKELYFNSKHSFSAKLIGPTSRYTFNSKNRFLYTPFGKISVTSKIISKYELIVRPEAFTFTKTSKNAISINIINYKYXXLXXEXEIXXLKXXK*
iron_aquisition-iron_transport	Mediterranean.fasta	TOBG_MED-965.fna__42799_88	FbpB-FutB-family-iron-permease	190.2	118	925	0	MTSFIKNSWAYFSVILSLIVIIPILTIFLFLFNTGDDTWLHLKNTVLTTYILNSLIXLIFSALGTLILGVITAWLVTMYIFPMKKYIEWLLVLPLAIPSYALAYVYSDLLSYSGYLILIFSYITNYEINSINFYSIYGAIFVFIFSLYPYVYLLARQAFIAQSGTYIEVAKVSGLNLLSIFYKVAIPLARPALVGGVILVVMETLADYGVADYLGIETFTKGIYKAWFNLGDIVSAGKLSIILLITISIIISLEKALRGKAEFTNNTRSSRGFKYFSLNRYLGFTALIICCIPVCIGFFIPITTIILWSIKSINNIDLYNFIQLFISSFSLALLAAFICILFAILIIYGVRTNSKIAAPFARIASLGYSIPGAVAAVAVLIPLAWIDNIISNFALQYFNISIGLLLTGSWFALLFAYLVRFLALSMHSVENSFIKIPISFDYAAKVLGKSNSSILSNIHARIGLGGISLGLLIVFVDVLKELPATMILRPFGLSTLAIKAHEFAIDERLGDAAIPLLAIVVVCLLPLFILARGIRH*
iron_aquisition-iron_transport	Mediterranean.fasta	TOBG_MED-965.fna__42799_89	FutA2-family-iron-binding-proteins	417.0	115	925	0	MNKMNIVMIFILSLFSTVNCWSEEVNLYSARKEHLIKPLIVLFEKETGIKVNIVTAKASQLHQRILREGKKSPADVMLTSDAGNLWKASKEYFFQPINSDILNTRIEAKYRDKNNLWFGLSLRARIIVYSLDRVKENELRGYKFLSNPIFNNRXLIRSSSNIYNQSLIAHMISKYGEANTELWAEGLVNNLARDPAGGDRDQIKAIAAGIGDIAIVNSYYIVNMLNSDNRGLFDSLGIYFPKDEEMGTHFNISGAGLLQNAPNANNGKKLIEFLVSDKAQEIYANTNFEYPVVNTIEVPVELKKLGPYEADSTNVXEYGLLSYKAIRLADRVGWK*
##########################################################################################################################################################################################################
iron_aquisition-iron_transport	Mediterranean.fasta	TOBG_MED-1003.fna__81064_29	FutA1-family-iron-binding-proteins	429.6	112	926	0	MLAITFVTVGSSFAKEVNLYTSRHYDSDDALYQKFTDKTGIKVNVISGKGKALMERLASEGASSPADVFITVDAGNLWKVQKDGMFQSINSSMVDNIVPANLRGPNNEWVGIAKRSRVMYYNPVTVSSDEMEGLSYEDLSDPXWKGRVAIRSSGNMYNQSLVSSLIANHGVDATEAWAKDFVGNFARKPEGXXRAQIMAVANXEADIAVANSYYIGLMLSGKKGEEQQSXARKVEXHFPGXNGRGAHINVSGAGLLKNAPNKGNAVKFIEFLLTDEAQSHIVNNTYEFPMREGVAPSDLIAQFGSGFKEDQTAVASYGEFNPEAVKLMDRVGWQ*
iron_aquisition-iron_transport	Mediterranean.fasta	TOBG_MED-1003.fna__81064_31	FbpB-FutB-family-iron-permease	209.2	118	926	0	MNFSLWQISPVILFMIFIAPVAIVLFSLTGDYSENWLHLYNYVLMGYIKNSIYLVLGVSFTVCILGVGTAWIITNYDFSFKNFFEWALILPLAVPPYILAYTFTGLFDTFGTANNLIREIFDLSRDFTFFPKVRNVPGAIIVFSFTLYPYVYLVSRMAFINQSRSIIEAGRTLGLNKLEVFYKLAVPMIRPAIIGGLMLVVMETISDFGAVDHFAISTFTTGIFRTWYGMYDIETAMQLASLLLLFAITLIIIERYSRRNASYSNAMSLYKPLSHEKLRGFKNFLAFSACFIPIFIGFILPVVELTYWALNYKLDFFNEKFISTAWNTFYLAIIAAFFCSVLAVLINFSIRYKSNNYLKFMSSFLTVGYAVPGLILAIGVMQMLTFIDKSFASNIPNIVFTGSIFGLVLAYIIKSYALSNSTIDAGYQRINERIDDVARTLKTSGWSLLSQVHLPLLKTSFLTSMLLVVSEVIKELPATLILRPFNFDTLAVYTYIYAAEERMYDAAAPSIAIVMVGLIPIIILTRMIRRSRPASRY*
##########################################################################################################################################################################################################
iron_aquisition-iron_transport	Mediterranean.fasta	TOBG_MED-622.fna__61955_4	FutA2-family-iron-binding-proteins	414.3	115	927	0	MKWYTPLAAAVAFVAACGGPTEEPSEPAAVAPEATVPAEPAGVLNVYSARHYDSDKEMYRKFEEETGIRVRFRESGAAELLEAMKNEGDNSPADVILSSDAGTLYRFMDAGLMQPVASDVLSERIPEHFRDPEGHWFGLAKRLRVIVYDPDRVQPDQVDEYADLASAAFEGEVCMRSSTNIYNLSLMGELVDRLGEETAAAWARSVVANFARQPQGGDTTQIEAIAAGQCSVALVNHYYWVRMTQGSDTQRNTVEKTMLSFPQQDSWGTHVNVTGAGVAANAPHKEAAIQFIEWLSGEEGQFLLTTETKEIPLVEGAEMPVGLERLPSDFKESVFPLNTLGENQARAQAIYDRAGWN*
iron_aquisition-iron_transport	Mediterranean.fasta	TOBG_MED-622.fna__61955_5	FbpB-FutB-family-iron-permease	189.5	118	927	0	MAGLIIAVPVFVTLIAGLVNGGGDAWSHIRDTLLVGYTGGTLGMLALTGIMILITAVPAAWLVTMYQFPGRGVFEWLLILPLAAPGYVLAYAYADLMGLMGPFQVAIRDVTGLSARDYWFPDMRNLPGLAFVLTCALYPYVYLTARAAFVSQSVCALEAARSLGASSFRRFWQVALPAARPAIAAGLALALMEAAADYGAAEYLGVPTLTFGIVRAWQSFGEPAAAARLALVLVAIVIGLILAERYTRGRAGSQQSSTRWRTVSRARLPLGAGLAASALCGLIFLVAFVLPVSRLVWLVMESRDSIAPIGRALFNTLILAGSGAALAFVLALVIALTVRQSGLVAGFARLMASTGYAIPGAVLALGALIVMGQLGLTLTGAGAIFALAWVYASRFTTSGAEPMVAALGRAPASMGYAAESLGASPLRRAVSVDLPVALSGAMAGALILFVESLKELPATLMLRPFNWDTLSVRANAYATDERLAAAALPSLLITLAGLLPVILLSWRLSRSRPGDAE*
##########################################################################################################################################################################################################
iron_aquisition-iron_transport	Mediterranean.fasta	TOBG_MED-690.fna__MHASMcontig_637435_93	FutA1-family-iron-binding-proteins	427.4	112	929	0	MFKTILSVFLLSFCIDSFLFAQDVNIYTSRHYDSDYELYEEFTQSTNIKVNILSGKGGALLERLKAEGKNSPADIFFTVDAGNLWKVQKEGLFQSIVSPKVLATVPSNLRGPKNEWTAIAKRARVMFYNPSSVSENEIANISYESLANEQWRGRIAIRSSSNMYNQSLVASLIAKNGEKETEAWGKSLVKNLARKPQGNDRAQIIAVANGEADIAVANSYYIGIMLSGAAGKEHLEAAKKVQMVFPNQQGSGAHINISGAGILKYAPNAKNANLFLEFLLSEKVQEYMVNRSYEYPIVNVAVSKEISAFGLDFKEDATSVKVFGDLNPDAIRLMDRVGWK*
iron_aquisition-iron_transport	Mediterranean.fasta	TOBG_MED-690.fna__MHASMcontig_637435_94	FbpB-FutB-family-iron-permease	198.6	118	929	0	MASIFIAPIVIVFFSVLGPYSENWQHLVDYVLLDYVSTSLYLAGGVALLALSIGISTAWVVTNYNFSGKAVFEWALILPLAIPPYILAYTFTGLFDSYGDANNLIRNIFDLEETYIFFPNVRNISGAIIVFAFTLYPYVYLVTRNSFLNQSRSLKEAGRLLGLNQFQVFYKIALPLARPAFIGGLMLVIMETLSDFGAVDHFAVQTFTTGIFRTWYGLYDLDTAMQLSSLLLLVIAMFYFIERRMTKDIKHTTNNSTFTTSAEVEIKGLKAFIPFLICFIPIFIGFVLPITQLIIWAIETNMNLLTARFLSTSLNTIILAVSSGIICACLALVINFSVRLNNSDLLTSLKSFLSIGYALPGLVLAVGIMKLFVYLDRSFVSEFGFVITGSLVGLLLAYIIKAYALANSAIESGYTRISTSIDNSAQLLGSSGWRLLCKIHFPLMKTSFLTAVLLVISEVVKELPATLVLRPFNFETLAVTTYMYAAEERMYQATGPAIAIVLIGLIPLIFLTKMIRSSRST*
##########################################################################################################################################################################################################
iron_aquisition-iron_transport	Mediterranean.fasta	TOBG_MED-1036.fna__56953_73	FbpB-FutB-family-iron-permease	208.9	118	930	0	MFTWKLFPFAVAIIFVAPIIIVFSSLFGSYSDTWNHLIEFVLVDYISTSIFLVIGVSLGVLIIGVLTAYLVTNYNFFGKRFFEWALILPLAIPPYILAYTFTGLFDANGDANVFVRFLFNLENSFLLFPSVRNITGAIIVFSFTLYPYVYLVTRSAFLNQSNSIKESGRLLGLGQLGIFSKISLPLARPAFIAGLMLVIMETLSDFGAVDHFAVQTFTTGIFRTWYGLYDLNTAMQLSSLLLMIIFLFYFLERFSREGIKYTNDNSTFKTSKEIKLKGVKAGLAFFFCLTPIFIGFILPIIELIIWALDARVTLFNEKFIMSSFNTISLGILTGVLCALLAFIINFSIRYTKNNFLGKLSSFLSIGYAVPGLILAVGITRFFVYADQNIFSNLDFVITGSLLGLVLAYIIKSYALANSSIESGYERISNSIDNSARLLGSKGSILLGKIHFPLMKTSLITAILLVTSEVVKELPATLILRPFNFDTLAVVTYTYAAEERMYQAAMPSLAIVLIGIIPLIFLSKMIRSSRL*
iron_aquisition-iron_transport	Mediterranean.fasta	TOBG_MED-1036.fna__56953_74	FutA1-family-iron-binding-proteins	430.0	112	930	0	MKKLFFLILTIALMEGLIAKEVNVYTSRHYDSDDALYQEFTNETGIKVNIISGKXXALLERLKFEGTNSPXDIFFTVDXGNLWKVQKEGLFQPITSTKVLSKVPNSLRGPNNEWTAVAKRSRVFFYNPKTVSAEEIKNITYESLAEDNWKDRIVIRSSNNMYNQSLVASLIVKNGERETETWAKALVSNLARKPQGNDRAQIMAVANGEADLAVANSYYIGIMLSGNAGVDQFNAAKKVKMIFPNQSTSGAHVNISGAGILKNAPNPENANLFVGFLLSDKVQEIMVKKSYEYPIANVSVSSEMASLGVKFKEDNTSVKRFGELNPAAIKLMDRVGWK*
##########################################################################################################################################################################################################
iron_aquisition-iron_transport	Mediterranean.fasta	TOBG_MED-1229.fna__39869_59	FutA1-family-iron-binding-proteins	427.8	112	931	0	MKNLXKIIFGTIISIFILNGTLADEVNIYTSRHYDSDDALYSEFTAETGXQVNIISGGGNALMERLKAEGKNSPADIFFTVDAGNLWRVQKEGYFKSIESENIKSIVPENLRGPNDEWVAIAXRARVIYYNPSVIXPEEMKNLNYEDLSNSDWKXKIAIRXSSNMYNQSLVASLISXHGVNQTEDWARGLVSNFARKPQGNDRAQIMAVANGEATLAIXNSYYVGIMLSGRSGEEQLAAAKKVKIHFPNQDNRGXHINISGAGILKNSPNHXXAXKFLEFLLSXKVQKYMVNLSYEYPILXGVEPHPSIASFGTEFIEDRTSVANYGKYNTDAVMLMDRAGWQ*
iron_aquisition-iron_transport	Mediterranean.fasta	TOBG_MED-1229.fna__39869_60	FbpB-FutB-family-iron-permease	198.0	118	931	0	MLKFQAINFWGSXPYLILALFVLPVIIIXSSLFGEWSENWSHIYNFVLFDYVSNSILLVMGVTVVVFIIGVGXAWIITNYKFFGKNXLEWALILPLSXPPYILAYTFTGLFDTYGTANNLLRDLFNLQSDYAFFPNIRNIXGAIIVFSFTLYPYVYLXSRSAFLNQSQAMIEAARLLGLNKIQVFFKLAVPXIRPAIIGGXMLXSMETLSDFGAVDHFAIQTFTTGIFXTWYGMYDINXAMQXASMLLLFVGLFLILERYSRNNAIYTSKSXTFRPIKLTXLQGHXGGXAFLICFLPVFIGFIXPILELSFWAFXXNLNFFDYKFLXTTQXTIILAITAGXXCSIFALXVNYSIRFNKDNFSXHAGSXLSLGYAVXGLILAVGIXQLFTWLDSTVFVTSEIVLTGSLIGLIFAYIIKSYALANSSIESGYERISASIDDSARVLKSTGFDMLKRIHFPLLKTSFLTSTLLVISEVTKELPATLILRPFNFDTLAVSTYIYAAEERMMQASAPAIAIVMVGLIPIIILTKMIRTSRPGKRNYE*
##########################################################################################################################################################################################################
iron_aquisition-heme_oxygenase	Mediterranean.fasta	TOBG_MED-666.fna__MHASMcontig_496991_7	HmuO-family-heme-oxygenase	70.8	23	932	0	MSLKELTMQQHKNAERQKFASILMSGSIPPISYLRYLINQYGCYSALENHIDYILPDSRLQRSKYILDDINELKTEFNIDTNEILSKSSLNYVKHVQENIKSFDDFMAHVYVRYLGDLRGGQMIAKRIPGTGFYYQFDQPDELAKIIYNKLHDDMADEAKIVFNYATELFIEMYDIMISNKEI*
iron_aquisition-iron_transport	Mediterranean.fasta	TOBG_MED-666.fna__MHASMcontig_496991_9	FutA1-family-iron-binding-proteins	428.3	112	932	0	MKKSLLILLFAMLFSCSNKNKQKEVLNIYSKRHYQVDKDLFKKFEEENNITVNVVKASSDELIERIKTEGKKCPADLLITVDAGKLYKAANDNLLAKININEISKNIKSELIDANGYWLPITYRARVIAYNPRKVNSEELSTYEDLTNEKWKNRILVRTSTNSYNQALLSSIVAHHGEDFALNWCNNLVDNFARKPKGNDRDQIRAIAANIGDIAIVNSYYIGLLQSSPDSLDRHVGQLVEVFFPNQAQNERGAHINISGIGLLKNSPNKDNAIKFMKFLTSEYAQTYYTNNSFEYPVIKNIKPSNTIAKWGDFKIDSLNLNELGIKRKQAVGIFEKSKWN*
iron_aquisition-iron_transport	Mediterranean.fasta	TOBG_MED-666.fna__MHASMcontig_496991_10	FbpB-FutB-family-iron-permease	205.6	118	932	0	MKNQNGISKVNLLTFFTLILGATISMPIIFILIETIKINNFNFFSIFSEYLIETFQLVVYTCILSIILAVIPAWIITFYKIKYQNIFELLLILPLSIPGYIMAFTYSDILGFNGYFDIFLQTYFKQKMNLDVLSIEWLAVFLALSLYPYVYLTTRIVFKKISNTYLNVSLNLGVSQFKTFFKITLPLSISAILSGTLLVMMEVLNDYGAVNYFGIKTFSVGIFKYWFSMDDKASAIILSFFLLVIVILLIIVSKIIKKNDNKIKHHIKESPNINKRILENKFYKITVYYLISIPIFFGLIIPLTFIINNVRVNFHKYEWLELGNVFLNSFYVAFISSIIITITAFFILCVKRYTNSKNIKIATSFLSTGYAIPGAIIGLSVMLIIQYLNPNLNFLMGTISLLIYAYIFRFIAVAIFPLESSFQQQPMKFDQLGKTLNLTTFEIFKKINFPLSKFAIISSFLLVFIDVFKELPLTLILRPFNYETLATQAYQYAHEEMLSYSSIYSICIIIVCSIVIIISKKNLKSVKS*
iron_aquisition-iron_transport	Mediterranean.fasta	TOBG_MED-666.fna__MHASMcontig_496991_11	YfeB-family-membrane-proteins	58.5	50.9	932	0	MSLSIKNLSKKYGENSVLNKIEFTLNQGEIISIIGASGCGKTTLLKCITGLCDIDEGEIKINLKPIHKLPPNKRNIGYVFQESPLFPHLNIFENIVFNMKKFDSEKLDFLLDKIQIKHLKKRYPHEISGGENQRTAVIRSLIRNPDLFLLDEPFTNLDKVTKEHTKELIFDIIKETKTTTILVNHDIQDSLELSDRLLVLDESNIKMLNNSLKVYSEPSSLKIAKLFGEVNNLEIEGKQVYIRPKDVTIVTKSEIKAEVIQSNFVGQHFKITAKIGSKKITLFNKKEIMKNTQIHLRLKQENILKFD*
##########################################################################################################################################################################################################
iron_aquisition-siderophore_transport	Mediterranean.fasta	TOBG_MED-713.fna__80801_195	ExbB-family	86.2	22.3	933	0	MNELFIVSLLSKGGFFVYPILLCSVVALAIFLKKFFLIQEKKVLPEFFLNKLQSYLSACEVSNAIALCKSNKSSFAKIALAILSNHNLSKVEIEKVAEDEGSRQIFILSQSNELLGSLSNISTLLGLLGTISGMITVFQVISTQTVVDPPSLAGGISEALYTTAFGLIVAIPTFIGYKFINNKVLEISNKLQTESDKLINELRKISEPK*
iron_aquisition-siderophore_transport	Mediterranean.fasta	TOBG_MED-713.fna__80801_196	ExbD-family	82.2	32.7	933	0	MNFNKRINIEDSLMDLTPIVDVVFNLLIFFALSLNFSQVVSSINIKLPKAKSSEVVTEKQVVVSIERNNKVYINDQALYLDQIPNYLDKINKDNVVVVKADKEIDHGFVVQIMDLIKRSGFKKLGIAVTKQE*
##########################################################################################################################################################################################################
iron_aquisition-iron_transport	Mediterranean.fasta	TOBG_MED-713.fna__80801_307	FbpB-FutB-family-iron-permease	223.5	118	934	0	MNLNGISKNLKSVKNYLNLTKFFFSIISIIFLVPIFLILASLFDGYSATWEHLXQTVLAEYISNSLLLVCGVSFGVFILGVSTAWLVTACDFKGKGFFKWSLILPLSIPPYIMAYAFTGLFDSSGSMNTIIQSIFNLDSSYIFFPSVRNVPGAIIIFSFTLYPYVYLISQTAFVNLSRDVFDTARTLGLSKKETFLQLALPLARPAIIAGLMIVAMETISDFGAVEHFAIPTFTTGIFRAWFGMNDITTAKQLAALLFILFLFFLIIEKYSRKKIKFNQSLTSNRELVPVKLTGLKGFSATILCSIPIIIGFIIPISQLCYWAISYNMEYFDYYFISSAINTIYLAIVSGVFCVAISVSFNYLIRVKKNNFFSYSNKIISSGYGVPGVILALGVLELFSIINIFSEILLIGSVAGLILVYTIKFYALPNSSIESGYRKINANIDEAAKTLGAKKIEILRKIHLPMLRNSGLVALLLISIEVIKELPATLVLRPFNFDTLSISAYIYASDERMVEAAAPSIGIVLISLIPILLLIKILDKDKNE*
iron_aquisition-iron_transport	Mediterranean.fasta	TOBG_MED-713.fna__80801_308	FutA1-family-iron-binding-proteins	425.5	112	934	0	MIKILLLLSLILFPNISVFSAQEINLYTARHYKSDKELYEKFEKKYGIKVNYISSKGKVLIERIKSEGEDSPADILFVVDAGNLWKVQESGLFQKIKSKKINSVLPENLIGGDNKWIAITKRARVIFYNPNITDKKDIESLSYEDLSLPKWKNKIAIRSSNNIYNQSLVASLIHHNGMRSTKIWMNNFISNFSRKPQGNDRAQIIAVSYGEAEIAIANSYYIGLMLSGKKGEDQKNAAKRVKIHFPNQDNRGTHMNISGAGILKNSPNYDNAVKFLEFLLTEEAQKHIINNTFEYSVLKNIDPHPLLKQFGTNFKQDDISIKILGKNNPKAVKIMDELKWY*
##########################################################################################################################################################################################################
iron_aquisition-iron_transport	Mediterranean.fasta	TOBG_MED-1257.fna__MHASMcontig_77058_2	FutA2-family-iron-binding-proteins	410.5	115	935	0	MRFKTLLMALAGALLLPGSAPLMATAQAAELNVYSHRQPFLIKPFLKAFEKETGTRVNVVFASKGLVQRLLSEGRRSPADVVLTVDIGRLYAYADKNLFARVSSPKLLENIPAHLRDADNRWFGLSKRARVVAISRERVKPAEIQRIEDLAAPKWKGRICSRPGSHVYNRALLASIIAAHGEEKAEKWARGLVANLARRPQGNDRAQVKAIFEGVCDVAIINSYYYGKLKTSKVPVQREWADAIRIVFTNQQDRGNHVNISGGGVAVHSKNRADAVRLLEFLTEPTAQKLYGEINFEFPVNSSVEASKEVKSWGAFKEDRVSIGRIATLIPVAQRVIDRVGW*
iron_aquisition-iron_transport	Mediterranean.fasta	TOBG_MED-1257.fna__MHASMcontig_77058_3	FbpB-FutB-family-iron-permease	162.2	118	935	0	MVSASSFIGKIRPGDRVSTWSVVTLLAGLLLVGPFVALFVTATGDSGGLWSHLMQTVFPRYVGNTLTLMAGVAIISLGFGVTSAWIVARFRFPGDRVLEWMLLLPATVPAYIIAYTYTDLLEYAGPVQGILRDAFGWRSAQDYWFPEIRSIGGAMLVMASVLYPYIYLLARTAFRLTPASYFEVARLHNRNFTLTADLALARPAIVAGLALVLMEVISDFGTVDYFAVETLTLGIFNVWLGMNSLTAAAQIAGIAFIFIIGLLYIERTARSRQRFTDTTQRSRALEPAKTTRVGGILCAVACLAPIILGFGIPVGVLLNFIFQGLAVSDPDALSRSAMNSVLVSLVAAICVVVLATVTALTVSYKNHPFLKILTTVSATGYAFPGTVLAIGVVSFSGALDGLFAAAAQNVFGLSFDGFLIGGVALLILAYVTRFQAIGYGALTSGVDRLSPNIMNASFVLGRGFSSTMLTLAPRLLHSSMMAAGLLVFVDVMKELPMTLLLRPFNFDTLSTYVYQFAKDELLEEAALAALVIVAVGLGPVILMNASQKQRTVNPNTA*
##########################################################################################################################################################################################################
iron_aquisition-iron_transport	Mediterranean.fasta	TOBG_MED-632.fna__44253_7	FutC-family-ATPase	393.7	376	936	0	MKSTLITNSDDPLTTPRSLLEVRNISCNYGLERAVFDLSLTVHRGEQVCLLGPSGCGKTTVLRAIAGFHPLLTGEICINDQQVSAVGAMVPPEARRVGMVFQDHALFPHLSVRQNVASGLRLFSAGEQKSAVDDMLDRMGLSRHAEKYPHELSGGQQQRVALARALAPKPLLLLMDEPFSNLDQELREHMGQEVSDMLKENGITCVMVTHDQNDAFALGDHVAVMADGAIIQWDTPYNLYHQPCTHFVADFIGNGIFLAGTISTPTRVATSLGDLESDADLEMTVDASIEVLIRPDDVVHDPDGPIRAKVERRAFKGAQIMYTLRTAEGITLLALFPSHANFEISDEVSVRLAVDHLVVFEQESET*
iron_aquisition-iron_transport	Mediterranean.fasta	TOBG_MED-632.fna__44253_8	FbpB-FutB-family-iron-permease	208.0	118	936	0	MASVNINSTGSHRHEKLRRSNRYVNWWSGGALLLAALAVMPVIAVLLFALGDSGDIWTHLVETALFGYVETTLWLMLGVGLSVFITGVSTAWLVTMCRFPGRKLFEWLLLLPLAIPAYVIAYAYTDFLEFAGPIQRSLRAAFGWESMQDYWFPNIRSLGGAILMMGLVLYPYVYLLARSAFLEQSVNVLEASRMLGRGPWRTFSTVSLPAARPAIAVGVSLALMETLNDYGTVDFFAVYTMTAGLVDVWLGMGSLAGGAQIATTMLVFVVLLIMLERMSRRHQKLYQQASSRYKPLPAYQLGGLKAGAAVTVCALPVVAGFLIPVLVLARLAFIYFDRSWTPDFQLYVFNSVALSAAAAAIALTIALFVAYSRRLHGGKILAFATRVATLGYAVPGAVLAVGILVPFAAFDNTVDALLRKYLGISSGLLLSGTVAAVLFAYVVRFLAIAMGQVESSLEKVSPSMDMAARTLGYRAGQTLVRYHLPLIRGGMLTAAMIVFVDCMKELPATLLLRPFNFDTLATHVYEFASDEMLGEASLGSLTIVGVGLIPVVLLSRMISNTRQTLGASTD*
iron_aquisition-iron_transport	Mediterranean.fasta	TOBG_MED-632.fna__44253_9	FutA1-family-iron-binding-proteins	411.3	112	936	0	MTDHCWTIGWRKVSRRRKKHYVPRRSQIVNVKPSTEEFSQKMKMKNKFALVGVAVVSTFIGLTPLLASAGEVNVYTYRKPQLIDPMFEVFTEQTGIKVNSVFAKKGMLERLQSEGANSPADLVFTVDIGRLSDIQNAGLTQSVNAARFADDIPENYREPKGHWFGLTTRARIIVTSKDRVSPGEITSYEQLTDPKWKGRICTRSGKHPYMVALTASMIAHHGEADAKKWLTGLKSNLARKPQGNDRAQVKAIKEGECDLAVINHYYMVKMLKDPEQVPWANSVNMVFPNQDDRGTHMNVSGMALTKHAPNRADAVKLMEFLASAQGQEMYVKKNGEYPVKTGVPLSPLQNFWGSFKEDSLSLAVVADNRATAIRLADEVGYNN*
##########################################################################################################################################################################################################
iron_aquisition-iron_transport	Mediterranean.fasta	TOBG_MED-702.fna__27604_13	FbpB-FutB-family-iron-permease	179.1	118	937	0	MAGLIIAVPVFVTLIAGLVNGGGDAWSHIRDTLLVGYTGGTLGMXALTGIMILITXVPAAWLVTMYQFPGRGVFEWLLILPLAAPGYVLAYAYADLMXLMGPFQXAIRDVTGLSARDYWFPDMRNLPGLAFVLTCALYPYVYLTARAAFVSQSXCALEAARSXGASSFRRFWXVALPAARPXIAAGLALALMEAAADYGAAEYLGVPTLTFGIVRAWQSFGEPAAAARLXXVLVAIVIGLILAERYTRGRAGSQQSSTRWRTVSRARXPLGAGLAXSALCGLIFLVAFVLPVSRLVWLVMESRDSIAPIGRALFNTLILAGSGAALAFVLALVIALTVRQSGLVAGFARLMASTGYAIPGAVLALGALIVMXQLGLTLTGAGAIFALAWVYASRFTTSGAEPMVAALGRAPASMGYAAESLGASPLRRAVSVDLPVALSGAMAGALIXFVESLKELPATLMLRPFNWDTLSVRANAXATDERLAAAALPSLLITLAGLLPVILLSWRLSRSRPGDAE*
iron_aquisition-iron_transport	Mediterranean.fasta	TOBG_MED-702.fna__27604_14	FutA2-family-iron-binding-proteins	405.6	115	937	0	MKWYTPLAAAVAFVAACGGPTEEPSEPAAVAPEATAPAEPAGVLNVYSARHYDSDKEMYRKFEEETGIRVXFRESGAAELLEAMKNEGDNSPADVILSSDAGTLYRFMDAGLMQPVDSDVLSERIPEHFRDPEGHWFGLAKRLRVIVYDPDRVQPDQVDEYADLASAAFEGEVCMRSSTNIYNLSLMGXLXDRLGEETAAAWARSVVANFARQPQGGDTTQIEAIAAGQCSVALVNHYYWVRMTQGSDTQRNTVEKTMXSFPQQDSWGTHVNVTGAGXAANAPHKEAAIQFIEWLSGEEGQFLLTTETKEIPLVEGAEMPXGLERLXSDFKESXFPLXTLGEXQARAQAIYDRAGWN*
iron_aquisition-iron_transport	Mediterranean.fasta	TOBG_MED-702.fna__27604_17	YfeB-family-membrane-proteins	62.7	50.9	937	0	MSSLLTLDSLSLTTPDGTPLFDGLSLSLGRERIGLVGRNGCGKSTXLRAIAGEVTPARXTLSVHARLGXXAQIADESLTLSETLXVAEDLARLARLAAGDGTLEDAELADWTLEARLEETLASTGLRDMPLDTPMSQLSGGERTRXMIARLLLEQPDILLLDEPTNNLDTDGRRAIADLLAQWRGGALIASHDRALLEQVDRIVELTPIGVTIFGGGWSAFREARDAARAQAEADLTRSAGALKRAETDAQRAREKQDRREKLGRATRARGSQPKLVLNARAERAEHTSARGDHLAGRLIGEAADAFDAARAKVEITAPISMDVPHIDLPHSKDILRIKDAVAAFGDRHLFGPLSFELRGPRRVAISGPNGSGKSTLMRMILGEIPPVSGTVETLTPRIARLDQHVSLLPREGSILDALHAVQPHLSRNAAHAALARFAF
##########################################################################################################################################################################################################
iron_aquisition-iron_transport	Mediterranean.fasta	TOBG_MED-1094.fna__146986_49	FbpB-FutB-family-iron-permease	183.1	118	938	0	MKFLRLNILHIIISLLILIFLLSPIIFLLFNSIDFISKELSYLLEIHLYDYSFNTIYLIFLTLFFSIFFSIIPSWIISTHKFKFRNLLDILLYLPLSIPTYIMAYTYGDILSFTGPIQFFFRKYLKDFSYIINNDYLQIEVLGIILALSLYPYLYASTRIAFSMIGSTYSNKAENLGMSDFYFFYKLLLPLSRPALLLGSFLIIMEVLNDYGAVVYFGVNTFTSGIFRLWFSMGSEKSAVILSLFLLTIILFLSLIENRIYNKSRFYFFSQNNSHNRLKKLNSKFFPFLFISIPIFFGFILPVSYLIFNAINTITELNHLFFVTLNSICLSSISATICVFITLIFIFLNKFNSIYLSKFIEKIMSIGYTIPGAVIGLSFMILISKFSILTSFSVLTYAYCFRFLAVAKSPIKSSYDKVPDDYKDLSNLLKLSKFSSLKKVYFPLTNKSVFIAFILVFIDILKELPITLILRPFNFDTLASSTYELASDEMLSESSIYSLLIVFISSFLLVFLKFYSDDR*
iron_aquisition-iron_transport	Mediterranean.fasta	TOBG_MED-1094.fna__146986_50	FutA1-family-iron-binding-proteins	425.1	112	938	0	MKIFYYHIIFISILFSSCINSKKKVQEVNLYTQRHYSVDKKQFENFTNLTGIKVNVVKSNADELIERIKNEAKNCPADIFISVDAGKLYKAKKQNLLKKLNYSDFNFKLKDVLLDKDSCWIPLTYRARVIVFSKDRVSRDELSTYEDLSSSKWKNRLLIRSSSNSYNQAFLSSVIAHKGIENSLLWARGVVNNFARSPKGNDRDQVKAIYAGEGDLALINTYYLGLLLNSDKEEEVNAGKSVDIFFPNQNNDSGVHVNISGAGILKNSPNYDNALKLLNYLISGDAQKLYCNSSYEFPVNNDIQFNNLMQNWGTFLIDSIDLNLLGVYRDEAIKIFDKSGWK*
##########################################################################################################################################################################################################
iron_aquisition-iron_transport	Mediterranean.fasta	TOBG_MED-781.fna__16395_34	FutA1-family-iron-binding-proteins	409.4	112	939	0	MQMRNIIIYXKXQPKLYKLRKIYMQNTRFXKNNKAFGAILISFSILFSTNSFSHSGXXHTXDEVNVYSGRKGKLIQPMXDRFQSXTGIQVNLITAKSDALIKRIESEGKSSPADLFITVDVGRLDRAKKMGLLQKIDSFTILKKVPPYYIDKDREWVGISKRIRTVVVPKNMKDKNDLNNFEDLAKIQWTNRICVRSSNNIYNQSLVASLIANYGEQKAESIVQDIVKNFARKPSGNDRAQISAVSKGECDIAIVNHYYHLLMLSSKEPDKKKAANETEVIFLNQSNIGAHVNISGVAIPKYAKNYENAKELISFMLDKDAQEWYAKTNNEYPVIKDAEVSQILSSWGNIKLDEAALNKLGDLNPNAVKLMDRVGWQ*
iron_aquisition-iron_transport	Mediterranean.fasta	TOBG_MED-781.fna__16395_35	FbpB-FutB-family-iron-permease	220.5	118	939	0	MIPFVYLGSSVFFPFSENWHHIIDNVLMDYFINSLSLAIGVGFFSFILGTVTAWLTSIYDFPFRKIISWLLLMPLAMPAYIIAITYVGIIDNYSFLPDIRNLFGGIVMISLVVYPYVYILARGAFIEQSKELYENAQILGSSQLNIFLKISIPMARPAIIXXVTLAAMEXLADFGTVTFLGIPTFTTGIFRTWFGMNDTITATQMATLFLSIVFIFVFLEQNSRKKIRYSENIKTQSILNYKKTSKKNNFMIILICILPLLFGFIIPFIQLSYWSIFISNEILDASFFKTVRSTLFLALVSAVIISLISILVTYVKRLRPKSITNKFMQVITLGYAIPGPVIAIAVMIPLSTFDNFINQIFIEKFNISIGLFLSGTLFILIFAYCIRFLTVSSRAIKAGLDSVSLATDEAAKSLGANNVSMFFKIHFHMLKTPLLISFLVVFIDIMKELPITTILRPFNFNTLSIKAFELASDERIADASSSAIMIVIAGIIPVILITKNILGKRNKV*
iron_aquisition-iron_transport	Mediterranean.fasta	TOBG_MED-781.fna__16395_36	FutC-family-ATPase	382.3	376	939	0	MNTKLVISNLSVAFEEKKNVLSNIDLEINDTEIGCLLGPSGCGKTTLLRAIAGFETINSGSILKDGVCISNNLENMPIASRSMGMVFQDYALFPNMDVSSNIAFGLKDLSKEEKSDRVDYLLDLVDLNQCKNKYPHELSGGEQQRVALARALAPSPDILLMDEPFSNIDAEIKEDLVSDVXDLLKQLKMTSIIVTHDQYEAFNIADKIAIINDGEIQQVGNPYDIYHKPNNKFVADFIGFGVFMPIKKLNNEAFEIPLGILDDNKIKNDLSKYTNAEILIRPDDIIHNDSSDLKAVVLEKQFRGAEFLYRLLYNEKYPLLCYAPSHHNHAIGESIGIELDMEHYVIFEKDEKK*
##########################################################################################################################################################################################################
iron_aquisition-iron_transport	Mediterranean.fasta	TOBG_MED-602.fna__MHASMcontig_967124_252	YfeB-family-membrane-proteins	59.2	50.9	940	0	MKNYLEIKNLDYSVNSEHILNDVNFNINKKGEIVCLLGPSGIGKTTILRSIAGLIKPCNGKITLKNKTLTSNNEFIEPEDRNISLSFQDNSLFPHYNVEENIKFGVKRSLFCSKNKNGPLGYSVDDLLDLFFIKELKNKYPHEISAGQAQRVSLVRSIIHNPDLLLLDEPLANIDQYLKNKIQDNLKQVLKKSGLTTIIVTHDKFEAFYLGDYCGVLLNKRIVQFDSPYNLHHLPKNKMVVEFFNRGVLIPAKIKSNDTLYNEDLGEIKGNFSNIDFKGRDQVDLLIQPEDLEHDDKSKLKFDVVDKKFRGSSFIYILKTHSNLMLPVFVHSHHEHLHQENEKFGIKQPIYIDHLVCF*
iron_aquisition-iron_transport	Mediterranean.fasta	TOBG_MED-602.fna__MHASMcontig_967124_253	FbpB-FutB-family-iron-permease	177.2	118	940	0	MQFYQNYFSKIKINFWLFSSLLISSLICVPILIIFSSFFTELSGYYKLLTETYLYTYIINTVILFIGVILFSFVFGVGIAYLVSFYIFPGSKFITWAIILSFAVPGYIYAYSLTAFFEYFGNLYSLLSFLFGEADYNKYMPRVDSMFGSIISISFSLFVYVYLITRVCFIYQSQNQIDAGRNMGFNKYQIFSRILIPAARPGIIAGLSLVAMETISDFGTVSFFNVQTLTTAIYDSWIFYDDLNTAYQLSFFLILFVFIFFSIEKFSRSRSQYNIPNKGYKTVEKTTLKGKQAFIASFFCFIIFFLSFVFPVSQMLFWVLKFPASFNLNEILTLSFNTSFLVIITTSILIFLSFLTNYGMRVTNSKLLSTVTNFSISGYAIPGIILSVTILTFASLLSNFFGNSFFKIIIIGTVFGMVTAYCIRFYALAINGIKSGYEKLNKSIDDVSYLMGYTKFGTFIKVHLPFLKQNLVIIGMMVSIDILKELPITFILRPYNFDTFATKAYVFASQDMLEYAASPSLFLILFSSIFILLSRKFILKGF*
iron_aquisition-iron_transport	Mediterranean.fasta	TOBG_MED-602.fna__MHASMcontig_967124_256	FutA1-family-iron-binding-proteins	415.2	112	940	0	MKKIIKLVSIFMIIGSSYSIAKEVNLFTSRHYDSDVELYKKFTAKTGIKVNVVSGKAKALEKRLLSEGKSSKADVYITVDAGALGSAKAKGIFQRINSKTLNSKIPANFRTSHWYGVAKRARIIYYNPKLISAPEAKSLNYEDLSNPKYKNSVVIRASSNTYNKSLVASLIANNGSGKTSNWAKGIVNNMARDPKGNDRAQIMAVAAGKAKLAVANSYYIALMLSGKKGPEQQAAAKKVKPVFPNQDNRGTHMNISGGGVTKYSPNKANAIKFLEFLLTKEAQQHIVNNTYEYPMISGVKPNKLIGQFGTSFKQDTKTKVSSYYKNQKKALALMKKAGWK*
##########################################################################################################################################################################################################
iron_aquisition-iron_transport	Mediterranean.fasta	TOBG_MED-829.fna__MHASMcontig_530232_6	YfeB-family-membrane-proteins	55.8	50.9	942	0	MYLEVNNISKYFDKKPILKNLSFSLEKGEILSFVGDSGAGKTTFLNCLSGLDKIESGKIVLDGLILNNEYTFVEPQKRDVGFVFQDYPLFPHLNLKQNILFNLKGFDQVEFDRIIKVSKLDSLLEKYPHQLSGGEKQRASIARAILRKPKLLLLDEPFNNLDKNIKSQIINEILLTIKKYEITTILVTHDTNNLFHYSDKILIFKAATLQQFDSPVNTYCNPSNCYCAELMGDLNKVIIDNTIYYLRPENVRLVKKSKYPVVINASVFNKSLYKINGKLFDEDLMFNSSQHFDKGETVYIDFNRKDLINFKKECEGYFEN*
iron_aquisition-iron_transport	Mediterranean.fasta	TOBG_MED-829.fna__MHASMcontig_530232_7	FbpB-FutB-family-iron-permease	191.6	118	942	0	MKIGGKLVLGLAILLIVLPILSLILYNLEVNPISTIINKPNVFIDSGYNTFYLLIITVFISIVFGLFPAWFVSLYDFKFKTLVDFLLYLPLAIPTYIMAFSYGEILSFTGPFQLFLRNYIPALSPFFNMDYLTIEVLGCVLGFSLFPYVYAASRISFTLIGQSYIHLSKMLGLNALNTFFKVALPLSTPAILSAVFLVSMEVLNEYGATKYFGVNTFTTEIFKTWYSLNDVGAAVGLSVVLLITVMTLYVFEQIYNAKTKINYKENTQLDYTFKKTITATKPILFCIIPILFGFVFPFIFILKNAIDNILSFNFIDTLSLAFNSISLSLLSSLLIVLVLFYILFVDKEYKARASKTLNIFSSIGYAMPGAVLALSLIIMSSQIKNNITSISLIGTFFLLIHAYFIRFMAVGKSPIKSSIDKMPDNLSESAKNLGLGNLGLAKKLYLPLNKFALLTAFLLCFVDLMKELPMTLILRPFNFDTLATKTYEFAVEEMVDLSSVYSLIIIFVCSVSLFIVKRINHN*
iron_aquisition-iron_transport	Mediterranean.fasta	TOBG_MED-829.fna__MHASMcontig_530232_8	FutA1-family-iron-binding-proteins	426.8	112	942	0	MKNLFLYSCVILSLFSCSKGQPDIVNLYTQRHYKVDEIQYKNFEKLTGIKVNVVKSNADELIERLRNEAENSKADIFISVDAGKLQKAASMGLLQNVSDDIQIDNIINSLLDVNDFWLPLTYRARILVYSNDRVDVNELDSYESLSDEKWKNRILVRSSSNAYNQALMASVIANNGYEGAKKWSKRIVENLARSPKGNDRDQVKAIYSGLGDVAIVNSYYIGLLLSSKKEEERKAGEAVSVFFPNQSENQRGTHINISGMGITKNAPNLENAIKLMNYLLSEEAQNTYVKNSYEYSVNKSVKPSEIVQKWGDFRIDSLDLNNLGVYREDAIEVFETTGWK*
##########################################################################################################################################################################################################
iron_aquisition-iron_transport	Mediterranean.fasta	TOBG_MED-659.fna__71499_16	YfeB-family-membrane-proteins	71.7	50.9	943	0	MSAQLNLESLSFSYPGSKQRALEDATLAIKDGELLSLLGKSGSGKSTLLRLVAGLDRPSSGSITLGQETLAGANTFIRPERRQIGLXPQGCDLFPHLNVTRNIAYGIRHWSRPERGLRIDELLEQVGLVGFEKRLPHELSGGETQRIALARALAPKPRLLLLDEPFSNLDVELRETLRTLTADLLRAQGTTAIFVTHHSDDAFSISDRIAVMQGGRILQSAPAREIWHAPASPEVAALFGTINMLPLCGDDRSRPSFARPDQLVLDSDMSRCFAGGTIRRVEFLGAVQRVTLDLGTSKGPLSVDTPSGESLKEGETMGVRWREESPNG*
iron_aquisition-iron_transport	Mediterranean.fasta	TOBG_MED-659.fna__71499_17	FbpB-FutB-family-iron-permease	173.7	118	943	0	MVRSRNGQIRGSLLSWRTLAWLCALTLFAPVVCVLWEAVVPGHGSDAGSWDHVRANLLWPAMRDTAILVAGVCLFSVLLGVPAAWCISTLQFRGRGLLSVLLVLPLAVPPYVAAFASTEAREAFIPTLVQIRLEMGVDAYLKFELIHRFAWLILIFSAVLYPYVFLACRSAFSGSSRRLAEASRALGAGGWATFRKINLPLARPALVAGLFLVAMEVINDYGAVHHLGINTMTVTIFRTWFSLGELETARRLAGWMLLGIFTLVLLEQWQRGRRGFLSGQEGIPPRPKCGVAGSIICWLVCMIPVALGLLVPLFILVQWWRASTRPDAAPEIFAAARNSLFLGVGVTLACLLLGLVIAGVARFTKRRSDRLMAQASGIAGYASPGAVMAAGVFALAAALRAWFPPESWLGARLLSDSLLWLGFGLTARYIAIAIQMTRQSQSLIPLVNDRAASTLGRGPLQSFISIHLPLMRPALAGAAILIFVDVCKELPLCLMLRTFDFETLGTWTWGLADQGQIWATAAPSLVLILTCLLGLTLVEIFGWRHQRRRQP*
iron_aquisition-iron_transport	Mediterranean.fasta	TOBG_MED-659.fna__71499_18	FutA1-family-iron-binding-proteins	419.7	112	943	0	MKYATLHLSAILWLSLCALTQAKEVRLYTQRHYPADKEFFAQFTKDTGIEVKVIKAGANELLTRLESEKAAPQADLFITTDAGALDRADAAGLLDKLNNKTVADRIPAGLQGKNGTWVPITMRARVIVYSKERAGKNLPKTYEDLADSQWKGRVLIRSSSNAYNQSLLASILAAEGRDAALAWAKGVTANMARPPQGNDRDQVRSVALGLGELAVVNTYYLGLLENADDPKDRAARAAVGVIFPNQSDRGAHVNVSGAGIVKGAKNRPHAVALLEFLTSKKIQASYQKMTSEFAVAEGIKPEPLQAKWGTFKPDLTSLHELAGHQEEAVKIFDLAGWK*
iron_gene_regulation	Mediterranean.fasta	TOBG_MED-659.fna__71499_19	Sid_PchR_pyochelin_regulator_Pseudomonas_aeruginosa_PA4227_180623	28.2	18.3	943	0	MLNPSILHEIAGLTDGQVELFDGELKASQSWAASLRTNSICFCFNESGEALLMGEGNTRIYLRPQSLSLFTVGMDLPPIATRIGAGHHNFVLITVPRDHLSTLFGSDLIHLHPQFHKFIERQNTAGFGVVRPMWSDEKRLMGWFRNPPVPEAARNLWYQSKIGELFAIHLFASDNESFPVQHNRRSNQFSDRALTYLRKNYEETLDLNVLAGKCGCSGPYLSRSVKRETGQTLQQHLRSIRIDAAARMLTRGANVTEAAFAVGYSSLSHFSKAFEVEKGLLPSEFVRADEQMIG*
##########################################################################################################################################################################################################
iron_aquisition-iron_transport	Mediterranean.fasta	TOBG_MED-768.fna__144385_6	FutA1-family-iron-binding-proteins	402.2	112	944	0	MKCLNIISITAILSCLISQTAFTKEVNVYSYRKPQLVKPMFEVFTKKTGIAVNAVYAQKGMLERLRNEGNNSPADLIFTVDIGRITNFKTAGLVQAIDSEALNANIPSNFRDPDGFWFGLTSRARVIVVSSERIKKGEISSYEELAQSKWKGRVCTRQGKHPYMAALTASVIATHGSDQAKIWLTGLKNNLARRPQGNDRAQVKAIYSGICDVAVINHYYMVKMLADPEQKKWAESVRIVFPNQENRGTHMNVSGVSMAKFSPNPKEALLLMEFLASREGQRLYAEKNGEYPVNADISPNPLVKSWGNFKQDTLGLGEIANLRESGVRLADEVGYND*
iron_aquisition-iron_transport	Mediterranean.fasta	TOBG_MED-768.fna__144385_7	FbpB-FutB-family-iron-permease	214.3	118	944	0	MFSSRLSLNRFGFWVTGGFALAMILSVPVVSIMFVAAQPSGDVWDHLIDTALLKYIHTTVLLAGAVGLLSLLLGTTTAWLVTMCKFPGLKYFDWLLVLPLAIPSYVTAYAYTDLLEYSGPLQTFLREIFSWESPADYWFPEIRSLGGAILVMAFVLYPYVYLLARTAFLEQSANVLEVSRVLGRGPWGSFFKTSLPTARPAIAIGTSLVLMETLNDYGTVDFFSVPTMTYGLIDVWLGMNNVAGGAQIAASLLVFVLLLIILEKLGRRRQRVYQKESSRFAVLPTYDLKGFSAFLAFCSCALPILIGFVFPVIILARLATIYFETSWNKGFQELVLNSFFLSFLAAVITLMIAIFLGYCRRINKSRMLGAAIKIASLGYAMPGAVLAIGILIPFAAFDNYLDGIFRNWIGISTGLIFSGTLFALIFAYVVRFLTIALGQIESSLEKVSPSMDMVSKTLGYSNRGTLWYHHMPLLKGGVFVALIIVFVDCMKELPATLILRPFNFDTLAIHVYQYASDEMLGEAALGCLFIVLVGLMPVLLLSSMLKKSRSVGR*
iron_aquisition-iron_transport	Mediterranean.fasta	TOBG_MED-768.fna__144385_8	YfeB-family-membrane-proteins	67.6	50.9	944	0	MVLKVKNIQCSHGDELAVRGVSFSVERGQTVCLVGPSGCGKTTILKTIAGFHDPLVGDVIINNELVSGRGGYVPTQERKVGMVFQDHALFPHLTVMDNVRAGLWRKSKIEQKKIASDYLEIMGIEALVNRYPHQLSGGQQQRVALARALAPRPLILLMDEPFSSLDLDLRLHMSQEISELLKIHDITCVMVTHDQQDAFVMGEKIGVIAKGQLLQWDTPYDVYHKPATRTVATFIGDGGFLNGKVNENGKIETDFVELHTHTDSPLRVGDDVDVLVRPEDVVLDDKSLLSAKIVKRTYKGAEIIYTLSLNSTTELLASLSSHSYFSVGEEIRIGFQLDHVVAFKK*
##########################################################################################################################################################################################################
iron_aquisition-iron_transport	Mediterranean.fasta	TOBG_MED-820.fna__MHASMcontig_968786_75	FutA2-family-iron-binding-proteins	400.6	115	945	0	MFRQLTYFFIAMIFSPNIFCSESVNVYSYRKPQLISPMFIAFTEKTGIEVNSIFAKKGMLERIKNEGRNSPADIILTVDIGRLADLKNADLTQQVSLAQINKNIPENFRDKDGHWFGLTSRARIIVASRKRVSEGSINTYESLVNDQFKGKVCTRSGKHPYMIALTASIIAYSGEEKAKQWLYGLKNNLARKPQGNDRAQVKAIHEGLCDVAIINHYYMAMMLSDPEQKKWAESVYVIFPNQDGRGTHMNVSGAALAKYAPNKKNGLALLKFLSSNEGQELYSAKNSEYPVSGKMSRSSLLESWGEFKQDKSDLNKIADNREAALMITDAVGYNF*
iron_aquisition-iron_transport	Mediterranean.fasta	TOBG_MED-820.fna__MHASMcontig_968786_76	FbpB-FutB-family-iron-permease	206.7	118	945	0	MRSDIIFRRLKVKNILISDKFWSISSAVLCLVLMMPLLSVIYLAIEFNWDIWHHLIKTSLFHYFQATGLLLVGVAFIVFFIGVGTAWLVTMHDFPLKSSFEWFLIFPLAFPSYVVAYAYTDLLEFSGFIQSSLRSFFDWGVGDYWFPEIRSLTGASIVMGFVLYPYVYLLARAAFLEHSVSALEANRVLGGGPIDTFVRVALPSARPAIIVGMSLALMETMNDYGTVDFFAVPTLTVGLIDVWLGMNSLSGAAQIASLTLSIVLIILIIEQMSRANQRFYQQGSTRFSKLPIVRLKGFKGYFALVYCAVPVLIGFIIPLIILARLSFLYFSKTWTDDFLGQIGNSILLSSVAALFVILISLFLGYGKRLTQNQAIKILISIAKFGYGIPGAVIAMGVLIPFAYFDNSLNDLLVNYFGISSGLILSGSIMAILFAYVVRFLFLGLGQIESSLEKISPTMDMAFRSLGNTKYETLLKLHLPMLKGGILVAGILVFVDCMKELPATLILRPFNFDTLAINVYQYASDEMLGEAATGSLIIVTIGLLPVVILSKLITDSRKLSR*
iron_aquisition-iron_transport	Mediterranean.fasta	TOBG_MED-820.fna__MHASMcontig_968786_77	YfeB-family-membrane-proteins	70.6	50.9	945	0	MNVPKTLKVDKIFCEYEDRIVVSDIAFEVKTGGHASLLGPSGCGKTTILKAIAGFIQLTGGEISIDGKIVSGKTQFISPESRRVGMVFQEHALFPHLDVEKNIAVGLRKTKSEKKNKLIERFVERMGLGPERHKYPHELSGGQAQRVALARSLVCDPSVMLLDEPFSGLDEDLRHKLNEEVATILKERNITCLMVTHDQEEAFAFSDKVGVLNEGRLQQWATPHDIYHEPKTKFVADFIGEGVFLKGALEQDTSLVTDYVTLRNHKIRPDAQGSLFDVLLRPDDVIFDPLSPTKVRIISKTFKGSQTLYNLQAEGKQEIQALFPSHFDLTVGEMIGVRFDIVHVVAYQR*
##########################################################################################################################################################################################################
iron_gene_regulation	Mediterranean.fasta	TOBG_MED-820.fna__MHASMcontig_968786_132	PF01475-Iron_dependent_repressor-fur_family	56.4	23.8	946	0	MGKQTTIKSVEKFCNEQNIKLTTRRKEILSSLLNSDKALSAYDLIKILDTQIGSSIPAMSVYRILDFLENNSLVHKLKLTNKYVACSHITCDHGHASSQFLICNDCDSVKEISVDQQVMAALKSKVKSAGFSLRSPQIEMDCVCSKCDQLMEKTN*
##########################################################################################################################################################################################################
iron_gene_regulation	Mediterranean.fasta	TOBG_MED-682.fna__21418_4	PF01475-Iron_dependent_repressor-fur_family	136.5	23.8	947	0	MTDTILQRCEQKSLRMTSQRKIIAQVLEDTADHPDVEELYTRASKIDPTISIATVYRTVKLFDEAGILDKLEFGDGRARYEDAERDHHDHLIDINSGSVIEFVDSDIEKLQEKIANKLGYKLMGHKLELYGVPLKKS*
##########################################################################################################################################################################################################
iron_aquisition-iron_transport	Mediterranean.fasta	TOBG_MED-796.fna__147797_10	FutA1-family-iron-binding-proteins	414.4	112	948	0	MRNIIKLFLIIALTMGCSXDRKXNEINLYSQRHYEVDKKQYENFEKLTGIKINVVKANADELIERLKNEGKNSPADLFISVDAGKLQRAKKLGXLXKINSKKIXQNVXKSLXDKNNFWVPXTXXARIIVYNNDXVKEKDLSXYEDLVNEXWRXRILVRSXSNXYNQXLMSSIVANHGXKFAKKWASGIVKNFSXSPKGSDRDQVKAIASGXGDIAIVNSYYIGLLXSSXNEEELNAGKXXSIFFPNQGENETGSHINISGIXXTKHSPNKENSLKLIEYLXSXEAQNLYVNTSFEYPVNPSIKPPKIVQSWGVFRRDSLDLNLLGKYREQAIKILDKSGWK*
iron_aquisition-iron_transport	Mediterranean.fasta	TOBG_MED-796.fna__147797_11	FbpB-FutB-family-iron-permease	159.9	118	948	0	MINLVGNNXFFNKYENKXWILXSILISFLXLLPXLSVFXKFFFQDXENTFDYIWNTLVLEYSLSTIYLIFLTSFFXLILGIFXAWYISLYKFXXRXFYDXXLFLPLAIPXYIMSFTYSDILSFTGPIQSFLRNELPXXYPFFNXDYLQIEILSLLLGFXLSPYVYSVSRISFXXIGSAYFNXSRNLGLSSFKIFYKIILPLSRXAILXGLFLVXMEVLNEYGAVKYFGVNXFTXXIFKSWFSXGDVKTXIQLASILLVIVFIXLXIEKXSTXKTKFHYKINTKXNXLINLXKGKLFTAXTICXIPFXFXFIVPFLHILXXSXXAIKTTNILHLFELTLNSILXSFLSAFLIVFLATFFQYCERLSRXXXTXVINSLISLGYAIPGXVVGLGIIXLFTXINNYLNSXYLIGTFXTLVYALVIRFLAVGKXPIKSSXEKHXKSYDETGKILGXNPLXLFSKIFFPINISAMXIAFIITFVDXMKELPITLIXRXFNFDTLATQTYEFAIEEMXVKSXIYSLXIILIGASMLIILKKFIYKNNYVS*
iron_aquisition-iron_transport	Mediterranean.fasta	TOBG_MED-796.fna__147797_12	YfeB-family-membrane-proteins	56.9	50.9	948	0	MYLEVKDLIKYYNPNIQLIKKINFSVNKGEIISFIGESGCGKTTFLKCLSGLEKINDGQIILNNEILNDKATYVKPQKRKIAYIFQDYPLFPHLNLKENIIFNLDSIYEKNLSYMLNLTNLENLQSRYPHQLSGGEQQRACIARSLIREPDLLLMDEPFSNLDNSIKESIIDEVYKIIRHTKTTTILVTHDIKYALNISDRILVFKAGIIQQYAEPIKIYCEPANCYCAKILGDINQINFDQEVKFIRPENLRVVNNSNYSVLIEKSYFQGNVYKIKGTLENLPCHFFSKKPYKRNSTVCVDFEEKDLIFFDSLCLTYFR*
##########################################################################################################################################################################################################
iron_aquisition-iron_transport	Mediterranean.fasta	TOBG_MED-723.fna__MHASMcontig_969678_1	FutA1-family-iron-binding-proteins	405.3	112	950	0	MLKKIFFFLFLNIIFLNSALTSELNLYSSRHYESDFDLYKKFFNKTGIKVNVVSGKHKALEKRIIEEGDECIADLYIVSDAGRLYNMQSENLFQIINSDYLDKNVPKNLRNNYWYPISKRARIFFFDPLKTSSNSLKNINYEDLAKPKWKGKILIRKSDNIYNQSLVASIIEIHGIEKAKSWVNGLVKNMARSPKGNDRAQILGVAGGEGEIAIANSYYFALMLSGQKGNEQKKVAKRLKPFFPNQENRGTHMNISGAGVLKNSPNKKNAIKFIEFLLSEDAQKHIVNNNFEYPVTKNILPHQIIIDMGLNFKQDTTTRVSSYGKWQSTALKIMIEAGWK*
iron_aquisition-iron_transport	Mediterranean.fasta	TOBG_MED-723.fna__MHASMcontig_969678_2	FbpB-FutB-family-iron-permease	176.4	118	950	0	MTAIKKNVLSINLYFIISTLISFIVLIPLLTVFSGFFGDTTEYFTIIKNTFLTEYIVNSLCILFGVLLLTFFYGFLAAYLVTFFDFPWVKFFKWGLILSFAVPAYIYAYSLTAFFENYGTAYTILFNIFGEGNYNKIIPKIDGLFGSILSLSFSLFGYVYILTRSSFSNQSQNLFDVGKSLGFSKIKIITGIIIPSARPALVAGMSLVAMESLSDFGAVSFFSVSTLTTGIYDSWISFDDLTSANRLSSFLIIFIIIFFLIENFSRNKAKYHNQTRGGFRERKKIKLNGSKAFFAWSFCMLLFSLSFLFPTVQMLYWAITYPIYVQEINFMELTMNTFFLVSISSIILLIFSFLTNFSNRLVNNSFINYITFFSISGYAMPGIILAISLLTFFSWLSEFFGLNIKTLFIGSSFGLFLAYFVRYYSISFNAIKSNYIKINKSIDESAYLIGYSKLSTFFNIHLPFLRKSCFLIIILIAIEIMKELPITLILRPFNFETFATKAFSYASQDLLEAAALPSLCLIIYLTLFIIISSKYFLIDNKVD*
##########################################################################################################################################################################################################
iron_aquisition-iron_transport	Mediterranean.fasta	TOBG_MED-731.fna__85236_79	FutA1-family-iron-binding-proteins	409.4	112	951	0	MIADSMFNLFKNIIFILFISVYSVNANEVVNVYTSRHYESDKDLYKEFEDKTGIKVNYISGKGKALFERIKSEGKNSPADVFITVDASNLWKVESEGYFQKIKSKKIRKSLDKRFIGPNSKWVGLAKRYRVIVHNQNVKAEELEGINYEDLSSEKWKQRIVIRSSSNIYNQSLIASMIHHNGLSYMKKWLPQFKGNFARKPQGNDRAQVMAVANGEGDIAIVNSYYLGIMLSGSSGKKQLNAAKKVKVVFPNQWNRGVHVNISGAGILKHSKNYDNAVKFIEFLLEEKVQKHIVNNTYEYPIIDGVDPHPLIKELGTNIVEDRIKVKKLGKLNKTAVKLMDISGWR*
iron_aquisition-iron_transport	Mediterranean.fasta	TOBG_MED-731.fna__85236_80	FbpB-FutB-family-iron-permease	221.9	118	951	0	MFNGIKSTIFLSPSILLGILFSIPALIIIFSLFLPFSENWIHLKDTVLNEYISNSWKLLIGVSIGVFIIGVSTAWLTSTCNFFGKNFFVWGLVLPFAIPPYIMAYSFTGLFDSYGTANELMKLIFNLDSDEVFFPSVRNISGAILIFSFTLYPYVFLISRTAFLNQSRDIFDISRTLGLSKSKTFLKVALPLARPAIIAGIMLVAMETLSDFGAVEHFAVPTFTSGIFRTWFGMNDIITAKQLAAFLFXLFLIFIVIEKYSRRKLQYNNISTSNRKLVPVQLYGIKQIGAFITCFIPVLIGFFIPFIQLLYWAVAHKLSYFDSSFFIAAFNTIYLSIIAVLICIITSLVINFFIRLNKNNFLTMINKIISSGYGIPGIVLALGVLEFFSFLDDSFNVLFTGSILGLVFAYSVKFYALPNSNIQSGFNKISSSLDDISDTLGHTKFSLLTKIHLPLLRTSFLTAILVFLIEVIKELPATLILRPFNFDTLSVSAYLYASDDRMVEAAAPSIAIVMVSLIPIILLLKIISRDNNE*
##########################################################################################################################################################################################################
iron_aquisition-siderophore_transport	Mediterranean.fasta	TOBG_MED-731.fna__85236_112	FpvE-family-permease	34.9	25.8	952	0	MLDGFIINALIAGICVSIIAGGLGCFVVWKKMAYFGDSLSHSSLLGIAIGISLGLNFTIGTFITCIIFASLLTYLQNKNILSNDTLLGILAHAALSIGIIAISISNQYVNLDAYLFGDILTVTESETYWFISAAVIVFXILYIIWEKLVLMTIDENIAKSEGINTSIVXSIFLILLVIFVATCVKVVGILLITSMLIIPAAASRQITNSPTKMAFGSGLIAIASVFIGIFSSIIFDIPTGPSIIAILTIIFILTLPLKRNS*
iron_aquisition-siderophore_transport	Mediterranean.fasta	TOBG_MED-731.fna__85236_113	FpvD-family-siderophore-transport	82.6	40	952	0	MLIKANNISVVRENKKILEDINLTIDSKDFITILGPNGAGKSMLLKCLLGFFKPDKGEIIKSDNLKISYSPQDFIIDKSIPITALDFIMLNKKIKRDXIINLSKDFFIEDLLKKQLSYLSGGELQKVLITRSLVDNPDLLILDEPTQNLDVSGQLNFYKFLNKIYQERDISILMVSHDLHMVISTTKKVICLSNHICCSGEPSKITQDPEFINLFGHDFANMMSLYKHDFNHTHEGDKNA*
iron_gene_regulation	Mediterranean.fasta	TOBG_MED-731.fna__85236_114	PF01475-Iron_dependent_repressor-fur_family	50.6	23.8	952	0	MSNTRCGNHENCISTTINQVEKICAENGLRFTKIRKAVLEIIWESHRPIKAYDILTKISNINYSEKPPTVYRALDFLMENGFVHKINSLNSYVGCSHPNEHSDCYFIICSICNEVQECCDSTITKTIKKVLNKNTFKHDYIALEVNGQCNYCSDVSDK*
iron_aquisition-siderophore_transport	Mediterranean.fasta	TOBG_MED-731.fna__85236_115	FpvC-family-siderophore-transport	49.2	18.5	952	0	MIKQFILLTIIFTTLTHFSIASEKKIVTTIKPIHSILLNIVDSDVGLLLNTNVSPHDFKLKPSDMKKLNNADIFVYIDESIETFVERPLATLDEDVKKIKILGNAGLKLLPXREGGVWEEEDHGDGHHHDHGAYDAHIWLSNKNVIKLTKFFVKELSKINXDKKSIYKANAKAFIKKLKEKGKKIKNELSSINDKPYIVFHDAYQYFENENSLNSVGSIALNPEISPTPKRITEIKAKIXKDNVVCLFREPQFPSRIVQTVITDTQAKEGELDPIGFNLTPGKELYFTLITNLSNNLKECLMXRGL*
##########################################################################################################################################################################################################
iron_storage	Mediterranean.fasta	TOBG_MED-728.fna__109857_20	PF00210-Ferritin_like_domain	91.2	44	953	0	MSKTRTSVSPDLDTPTDLDTADVAKVSAALNTLLADAFALYLKTKNFHWHISGRHFRDYHLLLDEQSDQIFATTDVLAERVRKIGGSTIRSIGNIAKLQTIKDNDEKFVPPREMLRELMNDNKKVAAAMRKAHKICDDAEDVASASILENFIDETERRTWFLFEASRQEGGNEA*
##########################################################################################################################################################################################################
iron_aquisition-iron_transport	Mediterranean.fasta	TOBG_MED-728.fna__109857_36	FutA2-family-iron-binding-proteins	394.0	115	954	0	MSRSRILVAATVVASAMTLNAAAFAQSGEVNVYTYRETKLVQPLFDAFTKDTGIKVNVVSASSGLEQRMKAEGANSPADVLLTVDVGRMAEAVEAGVTQPIKSEALDKIVPAQYRDPDGHWAGISMRARVIYASKDRVKQDAITYEELADPKWKGKICIRSGQHIYNNALFAAYVAHHGEAKAEEWLRGVKANLAQKPSGGDRETARDVAAGKCDIGIGNTYYWALMMNNDPDKKPWAEATKVILPTFAGGGTHVNLSGVLLAKHAPNRANAVKLIEWLAGEHAQHLYADANYEYPVRAGVAVNPTIAGYGKLTPDTLPIAKIAASRKAASTLADKVGFDN*
iron_aquisition-iron_transport	Mediterranean.fasta	TOBG_MED-728.fna__109857_38	FbpB-FutB-family-iron-permease	203.7	118	954	0	MIARIAEPAVSALAVFTAALVALPVLAIVVIAAQPAPGLWSHLVDYVLPLALRDTAALLIGVGSIALLAGAGTAWLVSSHDFPGRGLLLWLLPLPLAIPTYIAAYVYVDLFEPLGLVHRTLMLWLPPRDALALLPNLRSLPGAIFIIGIVLYPYVYLSARATFQLQSAEFAEAARTLGAGRWDVFRRISLPMARPALAVGLALVALETLNDIGASEYLGVRTLTVSIFTTWLNRGSLAGAAQLSCLVLVIVGGLIALERYGRRNAITEFSSESPRLTPRTPFTGIKGWLAFAACALPALLGFVVPLLFLLYQSIHRSSVTMDTAIWRDAFSSISFAALATLVALGLGLATILATRWRPGSWRAFSANIAQTGYALPGLVLALGLLSPVLTIDNALNTFAAWLGLSLPGLVLMGSGAAVVTAYVIRFLAVPTGFLRAGFERIPFDYDDSARSAGAGQITAMRRIHLPLLRPALLGAAIVVFVDCLKELPATLLLRPLNVETLATSIYQYASRGSFEDGALAALLIVAASIGPVAWLTRFSDIPQGPA*
##########################################################################################################################################################################################################
iron_aquisition-siderophore_transport	Mediterranean.fasta	TOBG_MED-728.fna__109857_165	ExbD-family	92.9	32.7	955	0	MGMSLGGGSGGGGRRGYRRANVMAEINVTPMVDVMLVLLIIFMVSAPLLTVGVPLDLPQTAAKSLDQDKEPLTVSVQLTGKVFLNNTEIPMNELVPKLTAITQARGGMDERIFVRGDTKVDYGTVMRVMGRLSAAGFKRVALVTEVEQGN*
iron_aquisition-siderophore_transport	Mediterranean.fasta	TOBG_MED-728.fna__109857_166	ExbB-family	131.8	22.3	955	0	MNPADVAQSALPLASADVSLISLFWHAHFVVKTIMLGLLACSVWVWAIAIDKMLLYARTKKAMDRFEQAFWSGQSIDELYRALAAKPTQSMAALFVAAMREWKRSFESNSRSFAGLQMRIDKVMSVSIAREVERLDRRLLVLATVGSASPFVGLFGTVWGIMSSFQSIAASKNTSLAVVAPGIAEALFATAIGLIAAIPATIFYNKFTSEVNRQAQRLEGFADEFSAILSRQIDERA*
##########################################################################################################################################################################################################
iron_aquisition-iron_transport	Mediterranean.fasta	TOBG_MED-1008.fna__20756_16	FutA2-family-iron-binding-proteins	392.8	115	957	0	MHLIMSKALARSAISRFWTGAVAGLAALLMIGGPATAAAAEINIYSHRQQFLLQPFLDAFTAETGIKTRVVYASKGLAQRLLAEGEASPADVILTVDIARLSEYADLDLLAPVISPVLAGNVPAHLRASDDRWFAFSTRARLVATSVDRVAEGAIADIEDLADPQWAGRVCSRKGSHVYNRSMMASIIAANGADAAEEWAGGLVANFARKPQGNDRAQAKAIFQGECDVAIMNHYYYGKMLYGDKPEQKDWAGAIRLVFTNQDGRGNHVNISGGGMARYSPNPDGARQFLEFLTTPVAQQLYGEVNFEYPVNPAVAPGGVLASWGDFKRDDLAIERLAELAPDAQMIIDRVGW*
iron_aquisition-iron_transport	Mediterranean.fasta	TOBG_MED-1008.fna__20756_17	FbpB-FutB-family-iron-permease	192.9	118	957	0	MVATFLSYWSGRPARHLDGWSVAAVLICLFILGPILALWMMAFGDSQGLWRHLVATVLPRYVVNTLLLMLGVGVLSVLFGVSTAWVITRYAFPGKRVFEWLLLLPAAIPAYIIAYTYTDFLEYAGPIQSLLRDLFGWQRPTDYWFPEIRSLGGAVLVMASVLYPYIYMVTRIAFRLTPASLFEIALVHDKSQFWSVGLPLARPAITAGLALVLMEVVSDFGTVEYFAVETITLGIFNVWLGMNNIVAAAQISLFGFVFILSLLGLELYARSRQRFSGNGKSAVELQPLRLRTKGQLACQAVCALPLLLGFVIPVGVLLKFVLGNPITDQLGQVIDTVGATMMMAGAAAVLIVAVSTLLVLAATYRGGVAVRRLTMAASSGYAIPGTMLAIGVLVFAGVVDRSWAGLVGDPRATLLLGGGGILLTAYLVRFQAVGYGALMSGIRRLPDNMMNASRVLGHGFGYSLKRVILPLLRGSMLAGGLLCFVDIMKELPITLLLRPFDFETLATYTYQFAKDEMLETAALPALMIVVAGLVPVILMNNMLRRAG*
##########################################################################################################################################################################################################
iron_aquisition-iron_transport	Mediterranean.fasta	TOBG_MED-585.fna__86090_17	FbpB-FutB-family-iron-permease	162.8	118	961	0	MKSLNKNITQNLWVFFSLMVILIILSPISFILFNSFNFNFYNWNHLFSTKLSLYVINTIILLFGVGFCSLVLGLTTAWIIARYDFFLSNILEWALLLPAAIPAYIVAYCYTDFLDFSGPLQSLIRDIFLLDNKSSYYFPNVRSMEGTIIVMSFVLYPYVYFLSKVSFISTPVSLYELAQLRGNSIFFNVALPIARPAIIGGGSLVLMETISDFGTVEFFAIETITLGIFNLWLGMNDFNSATQLAVICFTFIIILLTIELISRNKKRYNDLNIKGLSNFKIKLSLKNSFLPIFLCMIPITIGFVLPVIILVNQSVSSFNNHNFEIILDIFLNTIFIGGISSFLIIFFGILLSLTINYKNNNNYLKLLAIIAGSGYAFPGVILALGTTYFFSYLQNIPVLENFLLVGSIFSLIVAYIARFNAIGFNSINSGILRVPKNIVEASLTLNTSFEKTTYKIILPLIKPSILIGALLSFVDIVKELPITLILRPFNFETLATYSYQFAKDEMFEQSALSSLLIVFVGIMPIILLNLILKPEKFLYK*
iron_gene_regulation	Mediterranean.fasta	TOBG_MED-585.fna__86090_18	PF01475-Iron_dependent_repressor-fur_family	129.6	23.8	961	0	MAKLYDKCLKVGLRMTLPRKVILEVIEDAEDHPDVEEMYRRAVVKDKTISIATVYRTIKLFEEAGIIERLDIGDGRARYEEAGEHHEHLVDVETGEIFEFQNEELEEMKRQVALKMGYELVDHRLELFGKKIKK*
iron_aquisition-iron_transport	Mediterranean.fasta	TOBG_MED-585.fna__86090_20	FutA2-family-iron-binding-proteins	390.5	115	961	0	MKIVNILVFSILVFCSLKTATSKELNIYSHRQPYLLQPFLDAYKNKTNIKLNVVYSSKGLAQRLASEGKNTPADLVLTVDIGRLYIYKDKDLLAKVNSKILNDNIPSHLRSKDGTWFGLSKRSRVIGIAKNEFLKGEVSTYEDLANPKFKGKVCSRPGSHVYNRALMASMIANNGYDKAFAWAKGLINNLAKRPQGNDRAQIKSIFSGECKIIIINHYYYGKLNYSDNDDHKKWANSIKIIFPNQSKNERGAHINISGGGVVKYSKRKKEAIKFLEFLVSEEAQKLYANVNYEYPINDKFERPMKLKKLGSFKEDKLYIEDIAKLAPKAQEIIDIVYW*
##########################################################################################################################################################################################################
iron_storage	Mediterranean.fasta	TOBG_MED-585.fna__MHASMcontig_821547_4	PF00210-Ferritin_like_domain	119.7	44	962	0	MKGDKLVIRQLNIILKNELTAINQYFLHARMLKDWGFLGLANKIYDESMGEMKHADWIIERILTIEGLPNLQDLGKLKIGENVPEMFSSDLNLEMTNQSCLKEAIPICEQKNDFVTSEMFKKILEDTEEHIDWIESQQHLIENAGLKNYLQEQILENKKD*
iron_aquisition-iron_transport	Mediterranean.fasta	TOBG_MED-585.fna__MHASMcontig_821547_8	FutA2-family-iron-binding-proteins	390.5	115	962	0	MKIVNILVFSILVFCSLKTATSKELNIYSHRQPYLLQPFLDAYKNKTNIKLNVVYSSKGLAQRLASEGKNTPADLVLTVDIGRLYIYKDKDLLAKVNSKILNDNIPSHLRSKDGTWFGLSKRSRVIGIAKNEFLKGEVSTYEDLANPKFKGKVCSRPGSHVYNRALMASMIANNGYDKAFAWAKGLINNLAKRPQGNDRAQIKSIFSGECKIIIINHYYYGKLNYSDNDDHKKWANSIKIIFPNQSKNERGAHINISGGGVVKYSKRKKEAIKFLEFLVSEEAQKLYANVNYEYPINDKFERPMKLKKLGSFKEDKLYIEDIAKLAPKAQEIIDIVYW*
iron_gene_regulation	Mediterranean.fasta	TOBG_MED-585.fna__MHASMcontig_821547_10	PF01475-Iron_dependent_repressor-fur_family	129.6	23.8	962	0	MAKLYDKCLKVGLRMTLPRKVILEVIEDAEDHPDVEEMYRRAVVKDKTISIATVYRTIKLFEEAGIIERLDIGDGRARYEEAGEHHEHLVDVETGEIFEFQNEELEEMKRQVALKMGYELVDHRLELFGKKIKK*
iron_aquisition-iron_transport	Mediterranean.fasta	TOBG_MED-585.fna__MHASMcontig_821547_11	FbpB-FutB-family-iron-permease	164.3	118	962	0	MKSLNKNITQNLWVFFSLMVILIILSPISFILFNSFNFNFYNWNHLFSTKLSLYVINTIILLFGVGFCSLVLGLTTAWIIARYDFFLSNILEWALLLPVAIPAYIVAYCYTDFLDFSGPLQSLIRDIFLLDNKSSYYFPNVRSMEGTIIVMSFVLYPYVYFLSKVSFISTPVSLYELAQLRGNSIFFNVALPIARPAIIGGVSLVLMETISDFGTVEFFAIETITLGIFNLWLGMNDFNSATQLAVICFTFIIILLTIELISRNKKRYDDLNIKGLSNFKIKLSLKNSFLPIFLCMIPITIGFVLPVIILVNQSVSSFNNHNFEIILDIFLNTIFIGGISSFLIIFFGILLSLTINYKNNNNYLKLLAIIAGSGYAFPGVILALGTTYFFSYLQNIPVLENFLLVGSIFSLIVAYIARFNAIGFNSINSGILRVPKNIVEASLTLNTSFEKTTYKIILPLIKPSILIGALLSFVDIVKELPITLILRPFNFETLATYSYQFAKDEMFEQSALSSLLIVFVGIMPIILLNLILKPEKFLYK*
##########################################################################################################################################################################################################
iron_aquisition-iron_transport	Mediterranean.fasta	TOBG_MED-716.fna__133980_32	FutA1-family-iron-binding-proteins	391.0	112	963	0	MDTVILEYFRSLSEPFFDPQKRVFIGYLGCAFIIALGVQLCLLGLSLREAIYAIFCRKVWFSASALADYKLLLINHFLMMGMGPRLISKLALATLVFETLHYWFNGRTIIFPDMPGWAIASAFAVALFILDDASKYLVHRALHRWPVLWAFHRVHHSAETLTPLTVYRTHPAEAFIFSLRGIVVHAGVIGSFIFCFGERVELLTVLGVNVLLFVFNVTGANLRHSHVWITYGRFVEHFLISPAQHQIHHSVHARDHDRNFGVILAIWDWMGGSLSLAGHRQRLRFGVADRTAKDHSLKNLYLVPLTVATRAVATPLLRDIPKMTHSLFLFLRCLRSTGGLAFMVGLLTHSSAAISSELNIYSHRQPFLIKPFVEAYESQTGTKINIVYASKGLAQRLQAEGNRSPADVILTVDIARLHVYADKDLLAPILSPVLTANIPEHLRDPENRWFAFSKRARILAVSKRLENINDIQNYEDLANPKWGGRVCSRPGSHVYNRALVASVIYALGSSAAEAWAKGVFGNLARRPQGNDRAQVKAIFEGQCDIAVINNYYFGKLKYSNKPEQRAWAGAVNLIFPNQNGRGTHINISGGGVAKYSANKVEAQSFLEFLTSRKAQDLYASVNFEYPVNTQVPLPNQLASSGNFKEDRMPIARIAELAPEAQRIIDRVRW*
iron_aquisition-iron_transport	Mediterranean.fasta	TOBG_MED-716.fna__133980_33	FbpB-FutB-family-iron-permease	157.6	118	963	0	MVAYLAHVNVGVNRLSFNPWIATTLGLTVIFFSPILAVFVAAAEDSFGLWDHLFATVLPRYVVNSLVLMIGVGCTSLIFGVSSAWIVVRYEFPGRVAFQWMLLLPAAVPAYLIAYTYTDFLEYAGPVQEAVRGVFGWQSAQDYWFPEIRSMGGAILIMGSVLYPYVYVMARTAFLLTPKSLYEVGMLSRRSLFWSIGLPLARPAIAAGLALVLMETISDFGTVEYFAIETLTLGIFNVWLGMNSLAAAAQIAVFSFLFIIILLALEMIARAKRQYTDTTKKSISLSAESATGGVVILCWIVCAAPVVIGFLTPVSVLTSFVWDGHSLDLSKTVLEAALNSTILAAIVAILVMTAAGFFGFVSSFQGGAILGRLTAVASIGYALPGTILAIGVVTIAGVIDRGTSDALLKIFDMTWRGSIASGFGLVIIACVIRFQAVGYGAVMSGLGRLPGNMMDANLLLGHDFSAGIRRVILPLTKMSFVAGALLVFVDVMKELPMTLLLRPFNFETLPTYVYQYAKDELLEEAALPALFIIATGLVPVLLMNAALSKIMLKKT*
##########################################################################################################################################################################################################
iron_aquisition-iron_transport	Mediterranean.fasta	TOBG_MED-872.fna__MHASMcontig_278862_2	FbpB-FutB-family-iron-permease	194.0	118	964	0	MISNRINFWFIISLTISILVALPIFTVFASFFSTTSDYYELLKNTFLIKYIINSIIILVGVLLLTFLFGVLSAYFVSFYNFPGVNFLKWALILSFAVPAYIYAYSLTAFFENFGSLFALLSWIFGEGDYNKLIPKFDGMLGAILSMSFSLFGYVYVLTRASFYHQSNNLIEVSKNLGFSAKESFFKIVLPSARPAIVAGLSLVAMECLSDFGTVSFFSVSTLTTGIYNSWLSFDDLNTANQLSFFLLLIILSLFFIENYSRGGAKYHQASQGFKEIPKIDLNGKKAICVTIFCSLLFFISFIFPTLQMAYWTFKFPKYFQDINLWTLNFNTLMLVFFASLFLVSISFLINFGNRISKSKLLDNLSLFSISGYAIPGVILAVAFITFFSWFSDFLTDTFSLISFKKIFIGSIIGLILAYFIRFYSLAFNGIKSNYLRMNQSIDESSYLLGYSKFRTFRKIHFPYLKNSIFLISILIAIEIIKELPITLILRPFNFDTFATRAYAYASQDLLEAAALPSLFLIFWAGLLIFFTSKHILSEK*
iron_aquisition-iron_transport	Mediterranean.fasta	TOBG_MED-872.fna__MHASMcontig_278862_4	FutA1-family-iron-binding-proteins	403.6	112	964	0	MRKISIIAYLILFTFTGNLFANEVNIFSARHYDSDVQLYEKFTAKTGIKVNVVSGKDKALQKRIKEEGKDCVGDLYITADAGRLGAFQSEGMFQRGASSSGIKKVVPSNFRTSYWTGIAKRARVIYYDPSRTSPSSNMRYEDLADPKLKGKVVIRQSNNVYNQSLVASLIDNNGSGKTADWAKGIVSNFARPAKGNDRAQILAVAAGEADYAVANTYYIALMLSGKKGPEQQAAAKKVKPFFPNQMDRGTHMNISGGGILKYAPNKKNAIKLLEFLVTPEAQEHIVNNTFEYPIIGGVQPNKLIGQFGTNFKQDLKTKVSAYGKRQAAALKIMTEAGWN*
##########################################################################################################################################################################################################
iron_aquisition-iron_transport	Mediterranean.fasta	TOBG_MED-878.fna__134928_2	FutA2-family-iron-binding-proteins	388.9	115	965	0	MFRFVTGCFMVATFCALSIATVRASEVNVYSYRQPYLIEPMLEKFTDETGIKVNVLFAGKGLVDKMVQEGDSSPADVLLTVDIGRLSDAVNQEVSQSFSSSVVNANIPSQYRDPDGHWVGLTARARVVYASIDRVAQDEITYEELAGPKWAGRLCTRSGQNAYNLALFASLIAHHGEAETIEWLKGVKANMARTPQGNDRGQVKGIFSGECDISIGNTYYMAKMRTNDKEPEQKDWAASAKIIMPNADGRGTHMNLSGAVLAKHAPNQDNGIKLIEFLTEDIAQEMYAETNHEYPLKEGVGISDMVASFGDLNADTLDLITIANNRVVASEMVDLVGYDE*
iron_aquisition-iron_transport	Mediterranean.fasta	TOBG_MED-878.fna__134928_3	FbpB-FutB-family-iron-permease	191.4	118	965	0	MKALIKNVDIKELLESLGALFIAAIIAIPILTIFYMALSSEKNIWPHLSSTVLPGYIITTLIVLFGVGLITLVIGIGLAWIVTVYNFPFRRILEWLCLIPLAMPTYIIAYTYGEIFDYPGFLQSSLRFIFGWQSYKDYWFPDIYSNGGVIFVMSFVLYPYVYLTSRAAFLRQSISLIEVSSTLGYSLTSSFFRIALPMARPAIIIGLILVMMESMNEFAAFEYYGVNTLSVGVYVTWLEKNNLSGAAQIAIFMLIFVFLLMIIERKLRNKRSFVQKNNNTLAINRVQLVGLRAYIISMICFLPILIGFIFPSIVLLDFIIQRYYEIDIIKYLQLVLNSIYLSSFAAFLTLVISIYLINVSISSNNFIIKLSIGVSRLGYALPGVVLALGIIVPVITVDNFLKGLIGDVFGISMGLIISGTAIGVLYAYIVRFLTIAYGTIESGFSALNPDLGAASRVLGRSRIQTLLGIQLPIIKPALIAAVLLVFVDSMKELPATLLLRPFNFDTLATHVYTYASLSSLEDAALPAMTIVAVGIIPIIFINRVLMRSIGS*
##########################################################################################################################################################################################################
iron_aquisition-iron_transport	Mediterranean.fasta	TOBG_MED-104.fna__65834_16	FbpB-FutB-family-iron-permease	195.7	118	967	0	MKFNSWYISSFLISLVVLIPIITVFTSFFENTSNYXEILKNTFLLEYILNSFILLISVLILTFLLGTGTAYLVSFYKFPGSDLFKWALILSFAVPPYIYAYSLTAFFENYGTAFTILKNLFGDANYNKSIPKFDGMFGAILSISFSLYAYVYILARASFLYQSQNIIDLGKNLGFSKFKSFYRIILPAARPAIVAGLSLVAMEXLAEFGAVDFFSINTLTTGIYNSWITFDDLAFANRLSFFLLLFIFSLFILENLSRKRAKYHFSSKGGFKQKEKIKLFGNKAIFASLFCFLVFFFSFIFPLGQMLYWTIKFPENLFDLQIVDLIFNTLYLVLLSSIVLIIFSLISNYGNRVSKNKTLNFLSTLSISGYAIPGIILAIAFISFIAWFDNSIIKLLGFTSIKKVFIGSILGLVIVYFVRFYSLAFNGIKSGYEKINISVDESAYLLGYSKRKTFTNIHIPFLRNSLLFILILISLEIIRELPITLILRPFNFETFATTAYISASEDLLEAAAVPSLFLILIASLFIIITSKYILKENHE*
iron_aquisition-iron_transport	Mediterranean.fasta	TOBG_MED-104.fna__65834_18	FutA1-family-iron-binding-proteins	398.0	112	967	0	MKKIGIISIIFTLVSSLAIANEVNVFNARHYKADAELYSKFTNKTGIKVNLINGKAGALEKRMIEEGEDSAADLYITADAGRCGTFKAKGMTQGGLTSNAIKSAVPSNFRTMHWVGVAKRARIVYYAPERVTGAELSGLTYESLADPKWKGRLVIRKSSNIYNKSLVASLIKNNGKKATAEWAKGVVANMARTPKGNDRAQIMAVAAGEADIAVANTYYLALMLSGSKGAEQQAAAKKVKAFFPNQNDRGTHMNISCAAMVKGAPNKANAVKLVEFLLTPEAQEHFTNNTFEFPMIDGVSPNPLVVNNLGLDFKQDLKTKVSSYGAKQADALEVMTAAGWK*
##########################################################################################################################################################################################################
iron_aquisition-iron_transport	Mediterranean.fasta	TOBG_MED-642.fna__MHASMcontig_813819_27	FbpB-FutB-family-iron-permease	177.1	118	968	0	MSFKKINIWYLSSFLISLTIVIPIITVFSSFFETTGNYSSIIKNTFLYEYIFNSLILLVGVLVLTFILGVGCAYAVSFYKFPGVNFFKWALILSFAVPAYIYAYSLTAFFENYGTAFSILKNIFGEGNYNSIIPKFDGMLGAIISISFSLFGYVYVLTRASFLYQSQNLIELGKNLGFNKKKSFLKIILPSARPAIIAGLSLVAMETLSDFGSVSFFGISTLTTGIYNAWISFDDLALANRLSFFLLVFILGLFALENFSRKKAQYHSSTKSGFKSKSINHLTGYKAKIVFSFCMFVFFVSFLFPVLQMLYWTIIFPKHLIDLNIINLFLNTMLLVFLSSCVLISLAFISSYGNRVSKSKFLEALTTFSISGYAIPGIILAVAYMSFISWFDNNIISFFELKTIKNIFIGSIFGLVLVYFVRFYSLASNGIKSGYLKINYSIDESSYLLGYSKFKTFTSIHIPYLKNSVLLISVLIAIEIIKELPITLIMRPFNFETFATTAYIFASQDLLEAAAAPSLFLVIIASFFILISSRYILKD*
iron_aquisition-iron_transport	Mediterranean.fasta	TOBG_MED-642.fna__MHASMcontig_813819_30	FutA1-family-iron-binding-proteins	403.4	112	968	0	MKKILVSLIAMFVMMSSITKVFSAEVNVFSARHYDSDIQLYEKFTKKTGIKVNIVSGKDKALQKRITEEGKDCIADLYITADAGRLGAFQAKGMFQKGASSKAVKAVVPSNFRTAYWTGIAKRARIIYYSPERVSQADLKGLTYEGLADPKWKGKVVIRKSNNVYNQSLVASLIQNNGKKKTAEWAKGVVSNMARDSKGNDRAQILAVAAGEADLAVANTYYLALMLSGKKGPEQQAAAKKVKPFFPNQDNRGTHMNVSGGGILKYAPNKANAIKLLEFLLTKEAQEHIVNNTFEYPMADGVRPHKLVVQMGLDFKQDLKTKVASYGKKQADALEVMLAAKWK*
##########################################################################################################################################################################################################
iron_aquisition-iron_transport	Mediterranean.fasta	TOBG_MED-884.fna__78875_8	YfeB-family-membrane-proteins	63.0	50.9	969	0	MYLNIENLVKFYNKENPLIKDLNFTVNKGEFVSFIGESGSGKTTFLKCLAGLEGINSGKISLNDRVLNDKNTSVKPNLRKIGFIFQDYPLFPHLNVIENLRINLDEKYESNIDYYTELTGLTNLLFRYPHELSGGEQQRVCITRALIREPDLLLMDEPFSNLDSSIKSKIQSEVYKILKKTNTTTILVTHDIKDTFDISDKILVFKAGIVQQYDQPEEMYCNPVNCYCAKILGDLNKIQIDGKEFYVRPEKINIVEKSEHKFNIEKISXVGKEYKIXGNLNGDDMYFYNXDXIKNKDXIXIDFXKNDLLEFDKRCXNFXTENNQ*
iron_aquisition-iron_transport	Mediterranean.fasta	TOBG_MED-884.fna__78875_9	FbpB-FutB-family-iron-permease	161.3	118	969	0	MNVKIPTSLISLFLISPLVYLIYSVIXLSFDNFXYLWNNLLLGYSLNTLYLVFLTVFFSLILGIVPAWLISTRKFTGKKFFDIVLXLPLAIPSYIMAFTYSDLLSYTGPFQXYIRXFYPXIYEXVNVDYLQIEILAFLMAXVLYPYLYTACRISFSLLGSNYINIAKNLGMSQFQTFFKIIIPISRVSIFSGLFLIVMEVLNEXGAVKYFGVNTFTSGIFRSWYSMEDVNTASILAVCLLIIVSIFFIXERYSTXKYRYNYKSNDSVSGNYSTNKLSYIYIYITCLFPFILGFFVPVIYIINNVIKTINIIDFDELLLLSFNSFFLAFISSIXXXSXXIXFQFXKKIXKSKXXFFFSXIVSXXYALPGXXIXLSLIIFLAFISKIIGVSIVFGSXXILIYAYVMRXMAXGISPXRSSFXKHPDSFXDXGKNXGMXNFKLFKKIHXPIXKTSIYIXFILCFXDIIKEXXITXXXRXFNFDTLAVKXYEYAIEEMXAKSSXYSLIIILLGAILLIFLRKXIXKSIDVS*
iron_aquisition-iron_transport	Mediterranean.fasta	TOBG_MED-884.fna__78875_10	FutA1-family-iron-binding-proteins	399.5	112	969	0	MMKKILXLFAIFMLGCXXNXTEQVVNIYXQRHYDVDQMQXDNFEKLTGXKXNVIXSNADXLIQRMQNXGDNXPADLFITXXVGKLWQASNMGLLQKYQDQSLTDGITESLLDKNGFWIPVTYRSRILVHSNERVQRSELSTYEDLANSKWKGRLLVRSSSNSYNQALLSSLVGNLGDESTKLWTQAVVSNFARDPKGNDRDQVKAIAAGQGDVAIVNSYYIXLLLSSXNXEEIKAGKSVSVFFPNQGEGXRGSHINVSGIALAKNSPNKSNALKLIRYLTTDEAQETYVNNTYEYSVKPDIMPNKIVSDWGTFKKDPLDLNILGIKRNDAIRIFDAAGWK*
iron_aquisition-siderophore_transport	Mediterranean.fasta	TOBG_MED-884.fna__78875_11	PirA-family-siderophore-receptor	42.8	21.1	969	0	MXKILTILTIXSSLILNSQNNSLDKEKDTIINLDEVMIKANTILGNKFVARNRTGAAYYLSTDELADFNYTDINRALNKIAGINFYEEDGFGLRPNISIRGTSPERSSKIAIMEDGILISPAPYSASSAYYFPSVARMQAVEVLKGSSQIQYGPYTTGGAINFVSTEIPKSFQGKISSSYGSFNTGQTYSKIGSSNEDFGYMIEYLNYNSNGFKKLGENLNTGFDINEITSKVKFNSSKNAKINQSLELKFHYYDEVSNETYLGLSDSDFKKTPFLRYIGSGKDKMDAEHIQYMITHEIKISEKFNITSILYHNGFKRNWYKLDDIVHDGESQKISKVIANPDIYPGHIAFVKGELTEANNFLKVKANNREYTSRGXQTKIDYHWYGENNSFNDLEIGFRLHYDEEDRFQWEDIYTMNYGVISLDKYGEKGSQGNRISSANSFASYVMYKYKHKGLTITPGIRYESIKLERNDYGKSNPSRNKSDLSFRENKVTVLIPGVGLNYNLNNKISIFGGIHKGYSPPGNSEGQKAEESLNTELGARLSINNVNSEIIFFQNNYSNLLGNDLAATGGFGELDPFNAGEALVNGFEFLLRNNLIENDKIKIPLSFSYTLTNAKFLSDFGSTQDIWGEVRDGDRIPYIPQHQFNSSFSLQTKNYEINISGNYNGKFSTIANGSSQIPSYLIFDLSFRYNLRSDLIFRSKIINLFDKNYSVSRAPAGLRPGHPFGIYAGFEYKF*
iron_aquisition-siderophore_transport	Mediterranean.fasta	TOBG_MED-884.fna__78875_13	PirA-family-siderophore-receptor	67.8	21.1	969	0	MKNFVCFILVFLCICXNQTLLSQKINDSISTKILDEVIVSATKTLRQLSTLPLPAKLISKEEIIKSNSSRLSDILDDQIGIFVVPDFGGGNGIQMQGLDSEYTLVLIDGFPIIGRQSGTLDLERIAVGNIEKIEIIKGSSSGLYGTDAIGGVINLITKKTNEVVSLESSYKISSFNTNDWSINIGSSLKKGHSINAFFNTLNSDGYDLNDIEFLNTXEPYKNYTGFIRYNYENENLSVFSSYRXYHEDQEFKINKNIYGDNTINESSFNTSINYKANDKLSLVIDNYHTKYKNEEALESYSLDYDESFFNQSLYKAELRSIYEINQKNKLILGIGYSEESLKRNNFFQXKVSQNSNNYFXQYEGFIXENTNYIFGARYDQYDEYDXEFSPRFAXRTQXSNNLSSKFSIGKGFKTPDFRQLYFNFSNSNSGYSVVGFNAAKQIINDLLSQGQISNLIITESQFEGQLEPETSVSYNLGLNFKINTNISFDINLFKNQIKNLIDYKIIATKINGQNIFSYYNLDRAYTQGIEFNSTFKLNNNLSLNTGYQYLDSKENDVKKRIKSGEVYARVNTVSSSFKIKXDDYFGLFNRSKHNINTKITFIKDDFQIYFKTKYRSKYGLIDSNGNDILDNYDXFVKXNFXXDISVSKKIKSLNITLGLDNIFNYKDPQNVPNNPGRVLYSKIAITI*
iron_aquisition-heme_transport	Mediterranean.fasta	TOBG_MED-884.fna__78875_15	HmuY-substrate-binding-protein	72.3	31.8	969	0	MVXXIRGLASMEPVSGEFTKFNFSTGQITTSDTDWXVAFRATTIIVNGXVSLETIDEPTRTGNSAVYIANGTMSSVTDVDLMSLTQDSXNGYAVPTGXGNGWYTYQGPPVNLISPTPGKILVFRTNDGKYAKMEILSYYKDAPENPDAYTDETPYYTFNFVYQPNEGVTSF*
iron_gene_regulation	Mediterranean.fasta	TOBG_MED-884.fna__78875_16	Sid_PchR_pyochelin_regulator_Pseudomonas_aeruginosa_PA4227_180623	74.4	18.3	969	0	MNTFKIDNDILINTYSNFEKDSEDILFSTDINFIQFHFCLEGKISFRYNNGSYTLDLKENNSLILFNPSTXXXIDATLQKNTRYLXLLITIKKFHGLFSELTDDISFLSQENSDKKYYKENIISPQISIILNQIINEXXSENVKNLYLKGKIFELLGIYFNESNDLNIEQCPFLADEKNVVKIKMAKEIIIKNFENPPSLKELSTEVEIPLKNLKTGFKQIYGNTVFGFLTDYKMNTASKMLSSRSFNVNEVSTHLGYSSSSHFINVFKKKFGITPKKYXSSN*
##########################################################################################################################################################################################################
iron_aquisition-iron_transport	Mediterranean.fasta	TOBG_MED-878.fna__134698_24	FutA2-family-iron-binding-proteins	385.4	115	970	0	MFRFVTGCFMVATFCALSIATVRASEVNVYSYRQPYLIEPMLEKFTDETGIKVNVLFAGKGLVDKMVQEGDSSPVDVLLTVDIGRLSDAVNQEVSQSFSSSVVNANIPSQYRDPDGHWVGLTARARVVYASIDRVAQDEITYEELAGPKWAGRLCTRSGQNAYNLALFASLIAHHGEAETIEWLKGVKANMARTPQGNDRGQVKGIFSGECDISIGNTYYMAKMRTNDKEPEQKDWAASAKIIMPNADGRGTHMNLSGAVLAKHAPNQDNGIKLIEFLTEDIAQEMYAETNHEYPLKEGVGISDMVASFGDLNADTLDLITIANNRVVASEMVDLVGYDE*
iron_aquisition-iron_transport	Mediterranean.fasta	TOBG_MED-878.fna__134698_25	FbpB-FutB-family-iron-permease	191.4	118	970	0	MKALIKNVDIKELLESLGALFIAAIIAIPILTIFYMALSSEKNIWPHLSSTVLPGYIITTLIVLFGVGLITLVIGIGLAWIVTVYNFPFRRILEWLCLIPLAMPTYIIAYTYGEIFDYPGFLQSSLRFIFGWQSYKDYWFPDIYSNGGVIFVMSFVLYPYVYLTSRAAFLRQSISLIEVSSTLGYSLTSSFFRIALPMARPAIIIGLILVMMESMNEFAAFEYYGVNTLSVGVYVTWLEKNNLSGAAQIAIFMLIFVFLLMIIERKLRNKRSFVQKNNNTLAINRVQLVGLRAYIISMICFLPILIGFIFPSIVLLDFIIQRYYEIDIIKYLQLVLNSIYLSSFAAFLTLVISIYLINVSISSNNFIIKLSIGVSRLGYALPGVVLALGIIVPVITVDNFLKGLIGDVFGISMGLIISGTAIGVLYAYIVRFLTIAYGTIESGFSALNPDLGAASRVLGRSRIQTLLGIQLPIIKPALIAAVLLVFVDSMKELPATLLLRPFNFDTLATHVYTYASLSSLEDAALPAMTIVAVGIIPIIFINRVLMRSIGS*
##########################################################################################################################################################################################################
iron_aquisition-iron_transport	Mediterranean.fasta	TOBG_MED-657.fna__74934_115	YfeB-family-membrane-proteins	66.2	50.9	971	0	MTKNKKHDLENNLIIKIKNIDLKLKNXFFFKDLSLNIQNNGITFLLGPNGSGKSLCLKLIAGLVKPDRGKIEFYSKKTIKIGYVSQKTVFLRRNVFDNLKFTLRIMNYPKNKISATIKKILSIANFEKYSNVSARNLSIGQQQLLSVLRALIIKPNILLLDEPCSNLDXQTTKKIEDILLSIKKTEIKIIIVTHDLLQVKRLADDVFFINNGVILENSRKNIFFNNPKSKSVMNYINGNLLN*
iron_aquisition-iron_transport	Mediterranean.fasta	TOBG_MED-657.fna__74934_121	FbpB-FutB-family-iron-permease	174.5	118	971	0	MKDSQQLQNFSNFFYLISFFFSIIIIIPLLTVFFSFFQGTTEYLTILKDTFLLKYTLNSFFMLIGVMLFTFIFGFTSAYLLTFFCFPGSKFLQWGLILSFAIPSYIYAFSLNSFFENYGVAYSIFVNLFGEGDYNKIIPEFDGLLGSIISLSFTLFAYVYVLVKSAFFFQSQNLLDVSKTLGFSKINIFRHLIIPSSRPAIIVGLSLVAMETLSDFGTVSFFGVSTLTTAIYNSWIGFDDISTANQISFVLIMFIFLFFTIEYFSRNKAKYHENNKDSFKQKKPVKLLGINAILASIFCNSLFFFSFIFPISLMLFWFLKFPNFFSFNEFLKLNINTFILVFFSCIFLIFVSLFNNFTNRIINTKLLNAINIISVSGYAIPGVILSLALMNFFSFISYITNFNIKELFIGTIFGLVLAYMIRFYALSFNAVRSYYVKINKSVDETAFILGYSKLKIFSNIHFPFLKKSCLFVIILLSTEIIKELPITLILRPFNFETFSTKAFGYAQQDLIEAAAFPSLCLIIWSSIFIFISSKFILQDGRVKK*
iron_aquisition-iron_transport	Mediterranean.fasta	TOBG_MED-657.fna__74934_122	FutA1-family-iron-binding-proteins	391.2	112	971	0	MKILFFFLIFITFDHTYSAEVNIYTARHYESDKRLYDMFTNSSGIKVNYITGTAKALENRIIQEGEKSKADIYFVADAGRLSSIEKKGFLQKIESKTIERKIPQNFRTDSWFGITKRARIIYFNPSDYSFEELKNLSYEGLAEEKWFKKVLIRKSNNVYNQSLVAALIANNGLEKTKEWTKNLVKNFARNPKGNDRAQILAVASGEGKIAIANTYYYALMLSGRKGKEQQNAALKVKPLFPNQXDRGTHMNISXVGVLKYSPNVDNAIQFIEFLLTKNAQQHIVNHTYEYPIIDDVKPHPLIEEMSSSFKQDLNTHISSYGEHQAESLKIMTESGWD*
##########################################################################################################################################################################################################
iron_aquisition-siderophore_transport	Mediterranean.fasta	TOBG_MED-657.fna__74934_249	HatD-family-substrate-binding-protein	54.7	27.5	972	0	MRIISLVPSATEIVVSLGLQSNLVGVSHECDFPKSIIKLPKVTFSNIKKKKTSSDINENIKEILKKSLSIYEVNAVKLKELKPDVIITQSQCSYCAVSINDVRKCLHKWLSKKPTLIDLKGNNLKQVLQDIKNVGIKVGKKERAQQIIKNFKNEIRNIKTLLNKHKKEKKVLCVEWLEPFMVSGNWIPDLLKILNSQSVNSISGEHTVFSNPKDIKVDTIDMIIFMPCGYDINTTFSEIKKNNFEFKKIFKNKKKYIVDGNRFFNRPGTSIIESLNILSEILYPEIFKPKFKNKWWIKI*
iron_aquisition-siderophore_transport	Mediterranean.fasta	TOBG_MED-657.fna__74934_252	ViuB-family-siderophore-utilization	116.5	27.3	972	0	MIDYNKKKKRLIVKKIINVTKNMIRVTFYHKDLASFPSDEIGGYVKFIFKKNNKDLVRPFTVRNFRKAKLELDVDFAVHNEEEGLASNWVINATIGDTLQFTGPGPKKIINFNSNWFLLIGDMASLPAISVNLEQMPKNSRGYAIIEISNNNDKQKLLKPKNMQIFWILNSDRSHSIVLNKIQRLKWIDNQPSIWVATEFSLMKKIRAFLLKKNNTDKEKIYFSSYWKKGLDQEQHKLIKKEDARKWM*
##########################################################################################################################################################################################################
iron_gene_regulation	Mediterranean.fasta	TOBG_MED-657.fna__74934_356	PF04773_FecR	26.6	21.3	973	0	MALKNVTNYSTHKTSEDYIYAGNGLNIFDSPEWILKANFSRXQTDLVAINKNGEKLIFVDFFKNQDPPAIETVNGLILKGSVVKILAGPVAPAQYTQLNNVEVLSIGEVSNLSGTAKAIRIDGTVNDLANGDPVFQGDTIEVSASGAVGFVFLDKTTLSLSEGGKMVLDELVYDPASGSGSMAVDMIEGAFSFVSGEIAKTGPDAMTVSTPVATIGIRGTTVAGKAAIEGTENSFTLLQDSDGAVGQISVSNAGGTQLLAQVGATTSITSFTAPPPPPIILSAAQIQANYGTALNILPPTPLVAPTPQTAQASEEQQQEETQEETQDEVSEEETTEEVIEEEETPDGEEGPLDGEEGPXDGEEGXXDGEEGPPDGEEXPPDGQEEPPDGEEEGAFSPEGGLLEDEEQLSEGSSEEVXTQDDEEVAPLDELSQVVGQDGELINEEGSPVVGDPPIGPDEESLPPSDFGPGGDLTVEQDSAAREAFETALADGLTPEEAMAEAASVAGTQPPPPGGFIDDPLSATIGGENFAGGTVSRGPSDFGSNGXVDFSSGGPGDTGDFTTGGLENTNIEMAISNQVTPGTFLPPGSFQPPXXIQQPGAYIPAQVGFAPIAPVTSSPVIGSGFSADDGGGFHGGQGVNSIDSGVGISNTFAGNPGVPVGPGGFGGAGGGPLGSAGFVAGGSGIGPMSSGSFIGGPGGLPIGPSGGFAGGPGGGPIGSSFGAPVGPNYGGNSQSYNDTYYYEDSSVYENTSSNNSSNTNNSTSSGNSTTITGTNTADTLDYSSKTTSYILKSASGADTLVGGSANDILFGGLGADTLTGNAGADKFYYTSGDGGDSITDFSTTDADTLVFQPTLNTNYSRTSVEIKNDNAPQGTGYNLSSNSNKLPYVFNFTTSNQNYDTASNVANTLSSFKITTDGSTAPASGEALMIITSDGTDSNIWLWEDTGNGSIESSELSSIANLLNVDNSDLTDTHFTNETLSI*
##########################################################################################################################################################################################################
iron_aquisition-iron_transport	Mediterranean.fasta	TOBG_MED-640.fna__119884_9	FbpB-FutB-family-iron-permease	184.7	118	974	0	MQAARRSFDIWSASVFTIALILFAPVISLIALSFGDSDGLWAHLFDTVLARYILTTLALMVGVSVVTLVFGVTTAWIVAAYKFRFSRVLDMIILLPIACPAYLVAYAYTDFFEYAGPVQGMLRNLFGWQSPRDYYFPEIRSLGGAVFVLSSVLYPYVYLLARTAFRQIPASFYEVSSIYDRNAFWTISLPLARPAIVAGLALVGMEVVSDFGTVEFFSLQTLTLGIFNXWXGMNNITAAAQIAIFTFIFIIFLLFTELYSRSQKRFNDTSSRQRNQQSKLLTGAPALVCICLCLVPVLFGFFIPTGILLWNVLQSXDVLXFXDVFEVFQNTLLVSCLGAGIXMLISVLXACTXQMQGGKILRLAGNLSATGYAFPGXMLAIGVLVCVGLFXRLMVAVMSPFGVFHLSGTLVVLLFAYLVRFQAVGYGAVVSGLTKISPNVILCSRTLGMNAQNTMRRVTVPLIRNSIIAGGVLAFVDIMKELPMTLLLRPFDFETLATYSYQYAHDELMEQASLPALLIVLVGLIPVIFLNRMLRNTS*
iron_aquisition-iron_transport	Mediterranean.fasta	TOBG_MED-640.fna__119884_10	FutA2-family-iron-binding-proteins	382.8	115	974	0	MXYPKLLCXLTAFLVSTXSVVSATELNIYSHRQPFLINPFLEAFTEKTGIKTNVVYSTKGLAQRLKAEGKNSPADVILTVDIGRLYIYQDMQLLAPIVSDKMKANIPAHLRSADNTWFGLXKRSRIIVTAKDRVEXGAXKDXEDLADPRWAGKICVRPXSHVYNRALLASIIAAHGLEKAEAWAXGLVANLARRPQGNDRXQVKAIYEXQCDIAIINNYYFGKLKYAEDTNQQKWAQALNLVFPNQGADGRGAHVNISGGGVAXHSKNKAAAXQXLEFXTDAEAQTXYSEINFEYPANXKXPHTXELQSWGRFVEDQLPILRIAELSRDAQKIIDRVGW*
##########################################################################################################################################################################################################
iron_aquisition-iron_transport	Mediterranean.fasta	TOBG_MED-766.fna__115695_2	FutA1-family-iron-binding-proteins	393.7	112	976	0	MKFFLIILILLNFLTTAPKANEVNVFSSRHYSSDIQLYKKFTSISGIKVNVVSGNDEALQKRIIEEGSDSEADLYITADAGRLGLFDQKGMFQNSISPKIKSIVPKSLRSDNWTGIAKRARIIFYSKDRIDKEVINNLRYEDLSAPKWNNKITVRQSNNIYNQSWIASIISNNDKENTDEWIKNFVKNFARDPKGNDRAQILAVAAGEADIAIANTYYYALMLSGQKGLEQQQAAKKVVPYFPNQSDRGTHMNISGGGILKYAPNPENALKLLEFLLTEEAQSHIVKNTFEYPIIENVEPSEIIKSMGSFKQDLSTPVEDYARFQAVALELMLRAGWK*
iron_aquisition-iron_transport	Mediterranean.fasta	TOBG_MED-766.fna__115695_3	FbpB-FutB-family-iron-permease	189.9	118	976	0	MIHRLNIWYFSSLLISIVVAVPIIIIFSSFFELTSEYSLILKETFLLDYIVNSFVLLIGVIIITSIIGIGCAYLISFYDFPGAKFFKWGLILSFAVPAYIYSYSLTAFFENYGTLYSILKSIFGEGEYNMYIPKLDGMVGATIAISFSIFGYVYVLTRASFHYQSQNLIDLGKNLGFSKKKTFMKIILPAARPSIIAGLSLVAMETLSDFGSVSFFGVSTLTTGIYNAWITYDDLTLANQLSFYLLIFIFVLFILENISRQKAQYHSPSKSGIQSKQKILLRGNKALLASSTCFLVFFVSFIFPVSQMAYWTYLFPNHLLDLNLIQLITNTLLLVFLSCLLLIFLSFISNYGNRITKSKFLQYLTTFSICGYAMPGIILAVAYISFISFLDQNLFIDLNIKSLFIGSIFGLVLVYFVRFYSLANNGIKSGYLKINYSIDESAYLLGYSKIKTFKDIHLPFLKNSIFLVVILLSIEIVKELPITLIMRPFNFDTFATKAYVYASQDLLEAAAAPAIFLILISSIFILLTSRYILKDN*
##########################################################################################################################################################################################################
iron_aquisition-iron_transport	Mediterranean.fasta	TOBG_MED-766.fna__108811_130	FbpB-FutB-family-iron-permease	192.4	118	979	0	MVWQLFMRAIFNKFFYQKEFLETLGALFVASIIAIPILAIFYIAFSADDNIWTHLASTVLPGYIITTVIVISGVSIITLLIGVSLAWIITVYEFPFRRIMEWLCLLPLAMPAYIVAYTYGDFLDYTGFVQSKLRFLFGWDSIKDYWFPDIYSIGGSIFIMAFVLYPYIYITSRAAFLRQSITLIEMSSILGKSSLYSFFHIALPMARPAIIIGLILVIMETMNEFAAFEYFGVDTLSVGVYITWLGKNNLGGAAQIAIFMLLFVFLLMMIEKGLRKKRSFTQNNKKQISANRIKLTKGRLVLVMMFCILPVLIGFLLPSLVLFDFILERILEVELLEYANLLFNSLFLSICAAILTTILGIFLVNTHTTSNNIIIRLSVTISRLGYALPGVVLAIGVIVPLVAVDGALRNIFGQHLNITIGLIFSGTLMAIIYAYVVRFLTISFGTIESGFTTLNPDITAASRLLGKSKLSTLINIQLPIIKPALIMSALLVFVDSMKELPATLILRPFNFDTLATNVYTYASLSDIGSASLPAMTIVVAGLFPIILINRELNRGRKD*
iron_aquisition-iron_transport	Mediterranean.fasta	TOBG_MED-766.fna__108811_131	FutA2-family-iron-binding-proteins	379.4	115	979	0	MLRFMKKILLFSITIFILNTTYAEAWSLGEPHEEVNVYSYRQPYLIEPILNRFTDETGIKVNVLFAGKGLVDKMVQEGENSPADVLLTVDIGRLSSAVNSGVSRSFQSGIVESNIPPQYRDPNGHWVGLTARARVIFASKDRVLENEITYEELADPKWRGRVCIRSGQNAYNLALFSSLIAHHGEIEVTNWLRGLKANLARTPQGNDRDQIKGIYSGECDISIGNTYYMAEMRRNEKEPQQKKWAANTKIIMPNTDGRGTHMNLSGAVLAKYAPNLENGIRLIEFLTEDVAQEMYADINYEYPLRAGAGVSDMVASFGELNADTLDLITIANGREMASKIVDLVGFDE*
##########################################################################################################################################################################################################
iron_gene_regulation	Mediterranean.fasta	TOBG_MED-879.fna__12761_66	PF01475-Iron_dependent_repressor-fur_family	42.5	23.8	982	0	MHIMEFHLTNNQKIVLQTLEKSEQPLGAYSILFNIEKKGIKSPQQVYRALDKLIEVGAVHKIESLNSYIACKHENCKARESTSFLICQECQKVFEVVENNLPDELSKLSRKSNFKYSTHNLEIFGVCKACG*
##########################################################################################################################################################################################################
iron_aquisition-iron_transport	Mediterranean.fasta	TOBG_MED-879.fna__12761_236	FbpB-FutB-family-iron-permease	189.3	118	983	0	MRSTXXKFAYXREFLETLGALFVXSIIAIXILTIFYIAFSADXXIWXHLXSTVLXGYIMTXFLVLAGTSIITVFIGVGXAWIVTVYEFPMRRVMEWLCLIPLAMPAYIVAYAYGDLLDYTGFIQSSLRFIFGWNSIKDYWFPSVYSIGGSVFVMSFVLYPYVYLTSRAAFLRQSMTLIEVSSTXGKSSLYSFFHIALPMARPAIIIGLILVIMESMNEFXAFEYYGVDTLSVGVYITWLGKNNXGXAAQIAIFMLLFVFLLMVIEKGLRKKRSFAQNNKKLLSXNRIKLSKRKSFFVLTCCTIPILVGFLFPSLVLVDFVLERILEVDILRYAKLLFNSLFLSTSAAILTIILGIFLVNTYITSNNIIIRXCVTISRLGYALPGVVIALXVIVPLITLDGFIKNILGQYFDITVGLIFSGTMIAIIYAYVIRFLTISYGTIXSGFTSLNPNITAASRXLGXSKYSTLVKIQLPIIKPALIMSALLVFVDSMKELPATLILRPFNFDTLATHIYTYASLSQIEEAALPALTIVIAGLIPIILINRELVKT*
iron_aquisition-iron_transport	Mediterranean.fasta	TOBG_MED-879.fna__12761_237	FutA2-family-iron-binding-proteins	378.5	115	983	0	MKFMKKILLFSLPIFILTATYTESWSLGHNHEEVNVYSYRQPYLIEPMLERFTEETGIKVNVLFAGKGLVDKMVQEGENSPADVLLTVDIGRLSGAVNSGVTQSFQSRIVESNIPQQYRDPNGHWVGLTARARVVYASIDRVPENEITYEELADPKWKGRVCVRSGQNAYNLALFSSLIAHYGEIETINWLRGLKANLARTPQGNDRGQVKGIYSGECDVSIGNTYYMAKMRTNDKEPEQKEWAASAKIIMPNADGRGTHMNLSGAVLAKHAPNANNGIRLIEFLTQDTAQAMYAGVNHEYPLKRNVGISDMVASFGELNADALDLITIANGREMASEMVDLVGFDE*
##########################################################################################################################################################################################################
iron_aquisition-iron_transport	Mediterranean.fasta	TOBG_MED-650.fna__30097_20	FbpB-FutB-family-iron-permease	186.5	118	986	0	MNRRLLNLLAAGLALLALWPLLNLFGEGLRGLLAGLGELGPDGSRQIQGTLTLLLGSATIGTLIGTANGWLLVNCRFPGRRWMRIAQLIPLATPAYLLSATLVDLGSRQGWRIHGLGWGIAVMALSTYPYVFLLSTESFAMSGRRQLEACRSLGIGPWPAFRRVALPIALPAIGAGVALMGMEIVNELGAVQLLGIPSLSAGILEAWQADSNPTGAITLALITLVIVLGLVICERRLRRRSRRWSDGVAGGDATAWTLRGVRAGVAQLLAVLPPVMSLGTPLLWSATNLDQLQRSLNSDLLNLILRSLMLALAAAVLAVAAALVLAVAKRWSSAAWLSSLTFLAGMGYAIPGTVLALALLLTGSPWQLTPLVLLLWGYSDRFLAVAKGGLDAALERISPSLDEAATGMGFPWQNVLRRVHLPLLRGPLTVGLLLVFVDTVKELPLTFALRPFDFDTLSVRVYQYASDERLAEALLPALMILVLGLIAAMALVPSLDQASKRG*
iron_aquisition-iron_transport	Mediterranean.fasta	TOBG_MED-650.fna__30097_21	FutA1-family-iron-binding-proteins	369.8	112	986	0	MGFILNKXXGIRXYASLLALSATALLSSCTTXTPQEIGVYSGRHYNTDQAXYDRFTAETGIKVKLLEAKDDALIQRLQQEGENSPADLLILADAARLDRATDMGLFQPIVSEQLEKAVPVDLRDSQNRWFGLTRRLRAPMFNSAVVNREQVSSYGALADPSLKGKLCLRNRRSVYNQSLVAFMIDETGEEATRNWIQGMVFNLAEPVFSSDTPMIRAVAQGQCGVALANSYYLGRLQAGDKGEADKTLSAKVSVTWPDPVHVNITGAGVTRSSKNPDAARQLLEFLTSATSQKSYAAANHEYPLRGQGDDPVLQNWGPFTQATVSAERLGELNGKAAELMAENGWQ*
##########################################################################################################################################################################################################
iron_aquisition-iron_transport	Mediterranean.fasta	TOBG_MED-139.fna__73956_3	FbpB-FutB-family-iron-permease	177.8	118	987	0	MVAISKLLNQILNSHLKIISIIIIFLLLSPVISIIISSFQNTYDLWLHLINSRLKYYLYNTFMLMLGVCLTTFVIGVSLAWLVCRYNFYMKNIIEWALLLPXALPSYIVAYCYTDFFEYSGVVQTILRDLLNFSSPSDYYFPEIRSLGXAVFVISFVLYPYVYLITKVAFKSTPSSLIEFAXMSGXNIFYFVSLPLXKPAIVAGLSLVLMETVSDFGTVDFFAVETITLGIFNLWLGMNNLASASQLALVGFTFVIVLLALELYARKRQKFNDPKFNTHNFFNIQVSKSKNIIIFSICVMPILFGFLIPVLILIENSLNYFHLENFNQLFTIAQNSFFISFTTATIIILLSIILTVSIKYQNFKGFNFLSTXAGIGYAFPGIXIALGTLFFISFVEKYVNLSLEIFSIDLNLILIGSYFLLIFAYVSRFNAVSFGAINSGLNRLPPNLLEASRSLGNPFWYSFXKVILPLLRPSILTAFILAFVDIIKELPITLLLRPFNFETLATYVYQYANDEMLERXSSAXLLIVIIGLLPILFXNKIININKKIM*
iron_gene_regulation	Mediterranean.fasta	TOBG_MED-139.fna__73956_4	PF01475-Iron_dependent_repressor-fur_family	130.2	23.8	987	0	MAXLYEKCIKNGLRMTLPRKIILEVIEDSVDHPDVDEMYRRAVEKDRSISIATVYRTIKLFEEAGIIERLDIGDGRSRYEEAGEHHEHLIDVESGEIIEFQNEELEEMKRQVALNMGYELVDHRLELFGKKIKK*
iron_aquisition-iron_transport	Mediterranean.fasta	TOBG_MED-139.fna__73956_6	FutA2-family-iron-binding-proteins	367.2	115	987	0	MKSLKSLLFCIFNLIFCLSILIFGIQRASAKEINIYSYRSPTLLEPFTKEYEKEFSVKFNVLHXKKXLAQRLKSEGKNSPADVILTVDISRLSELXDMDLVKNINSDIINKNVPDHLRDINKKWISLSTRARIIGVSKERVNKNEINDIEDLAKPXFRGKICXRIGSHPYNRXLLASIVAHKGEIKAKSWAEGLVSNFARKPKGNDRAQAKGIYSGECDIVLMNTYYFALMKFNEKKPEQKNWARATEVIFYNQGNRXQHXNISGXAIAKYSKNSEEAXXFIEWLTMPKAQKIYANVNFEYPVNPKVKLDXKIMEWGTFKSDXLPISEIAKNAKKAQMIIDQVGWXLKEITNTKITN*
##########################################################################################################################################################################################################
iron_gene_regulation	Mediterranean.fasta	TOBG_MED-880.fna__152345_10	PF01475-Iron_dependent_repressor-fur_family	117.8	23.8	989	0	MSLIIEEKFKNANIRLTPQRAVIVETLAESTDHPDADAIYRRALKKDNSVSVATTYRTLSLLEEAGILRKLNMQDGKARFEIEREDHNHLVDKENGRIHEFKNAELNNLIAKIAGEMGYDIVNARVEVVGKKRGDTECGCIQINVY*
##########################################################################################################################################################################################################
iron_aquisition-iron_transport	Mediterranean.fasta	TOBG_MED-689.fna__MHASMcontig_908086_18	FutA1-family-iron-binding-proteins	375.6	112	991	0	MRIVLLVLISLFFFSKSYTNELNLFTSRHYPSDLILFEKFEEKTGIKVNLINAKSKVLEKRLLDEGSKSKGDILFLADAGALYSAEKKKLFTKYIENGPLKLIPTSLKNEYWLGITKRARIIFYNPNLVDYDEIKNFSYENLSNSKWRKSIAIRQSNNIYNQSLVASIIEHKGENFTKKWLNNFVKNFSRKPQGNDRAQILSVAAGESKLAIANTYYYALMLSGKKGEEQKKAAQKVKPIFPNQNGRGTHINISGAGILKFSPNKKNAQKFIEFLLTKDAQTLLCNSSFEFPIIKNVPTNKLINDIKNFKEDIVINVSSYGKRQAQAFKLMKKAGWN*
iron_aquisition-iron_transport	Mediterranean.fasta	TOBG_MED-689.fna__MHASMcontig_908086_19	FbpB-FutB-family-iron-permease	165.7	118	991	0	MKINLNQKVTDNSIFFLSLFIIILILSPIFTIFLENINQKSDYLSFFSSGEFQSYTKNSIIILIPVLFFTLFLGGLSSYLVSFYEFTGVNFFKYSLLLSFAIPPYIYAYTLSAFFENFGIAYSLTSFFSEDLSRKFIPKIEPLTGSIISLSLTLFGYVFILTRSTFLNQSRDLIEIGKSLGFNNFDIFFKIIIPTARPAIFIGLSLVAMETLSDFGTVSFFGISTFTTGIYNSWFIFDDLKTANFLSLFLVFFVLFFFGLENLSRKNIKFFNSNNSFNKKNKKTLLRGYKSFLASFFCFFLFSISFLFPLILMLKWSLVNSSFLDLDQILHLNYNSVKLIFLSSIFIISISLIVTFSGRVLKSRALSFFSNLSISGYAIPGIVVSVSIISLFSLIDSFFNVEIRGYFIGSIFGLIFGYTVRFYSISFNTIKTVYLKINKSIDESALLLGFNKFSILKNVHYPLLKKNLIFAFILISIEVIKELPITLILRPFNFDTFSTSAFNLASNDLVEVAAIPSLFIVLWSSLFIFLSIKFFLIDKK*
##########################################################################################################################################################################################################
iron_aquisition-iron_transport	Mediterranean.fasta	TOBG_MED-652.fna__20203_68	FbpB-FutB-family-iron-permease	166.8	118	992	0	MKGSNNYHGTNRTLYSLVLIISLITIIPLISIISNSTTLNFSFLFSQHNWFFEYLINSLTILFFVIIFTSIFGIISAYLVTFYDFPGASFFSYSLILSFAVPPYIFGYSLSAFFENYGIGYTVLNNLFEVNDANHLLPNFSSITNCVFSLSFTLYGYVFLLSKSAFSNQSENLIDLGRNLGFSPFRRLTNIIIPSARPAIFVGISLVAMETLADFGTASYFGVSTFTTGIYNSWFIFDDLKTSNLLSLFLLIIVLIFFLLESLSRKNSKFHKLKNDGNNKKNKLHGFYALSAFLFCFMLFFISFIFPFSQMIFWSYKFPEYAKNLNLIELSLNTFFLIFFTSLLIIFFSYLVNFGNRVLKSKFLNIITSLSISGYAIPGIIIAVSVISFFASLSDLLNINLKSMFIGTFFGLIVGYFLRFYSISYNSIKSNYFKINYSIDESAYLLGFNKYKTCSKVHWPIMKKNVYFIFILIAIEIIKELPITLILRPFNFDTFSSKAYQFASQDLIEAASVPCLFVIFWASLLILISHKYFFDVQNKL*
iron_aquisition-iron_transport	Mediterranean.fasta	TOBG_MED-652.fna__20203_69	FutA1-family-iron-binding-proteins	376.9	112	992	0	MFKLIFILIFLYSQNVYAKEINLFTTRHYNSDLQLFEQFKKETGIKVNVVSGKSKALEKRITEEGASCIGDLFFLADAGRLASATEKGLFQKINSKSIEKKIPKEFRSPYWIGITKRARIIYYNPNEIEFDDLKNLSYENLSDKKYLNSIAIRQSNNVYNQSLVASIIENNGIEFTKKWLKQFVKNFSREPSGNDRAQILSVAAGESLLAIANTYYFALMASGQKGKNQQEASKKVKPLFPNQLNRGTHMNISGIGILKNSPNKKNSIQFIEFLLTQKSQKHIVDNPYEYPIITSIKPSELVENMGLDFKQDNSTNVSAYGKWQKEAFKLMLEAGWK*
##########################################################################################################################################################################################################
iron_aquisition-iron_transport	Mediterranean.fasta	TOBG_MED-592.fna__109578_3	FutA2-family-iron-binding-proteins	362.3	115	994	0	MRTALAILTCIISASPAFASDVVNIYSFRQPFLIQPILTDFTKQTGIKTNVVFAKKGLIERVKXEGKHSKADLVLTSNFSALIQLEDLNLTQSIKSDRIKXNIPASYRDSDGQWVALTKRVRNVYSSKERLGXLPELTXEDLANPQYKGQICTXSGKXPYNLGLVASMIAHHGEAKTKTWLEGVKANLARKPQGNDRAQVKAVKEGLCNLALGNSYYLXKMLQDDEQKAWAESVYINFPNQQNRGSHINVSGAXITKYAKNPDNALKLIEFMSETKAQNMYASVNMEYPVKQGVELSSLVASWGSFKEDGLALDEISKYRPLALKLIDEVKFDL*
iron_aquisition-iron_transport	Mediterranean.fasta	TOBG_MED-592.fna__109578_4	FbpB-FutB-family-iron-permease	199.8	118	994	0	MNFIFKLSKWQLFAWSTGLLLSAPLFFLIYESLQGDSEVFSHLWDTVLWDYITNTVLLIFGVCLLSCAIALPLGWLSAYCSFPGKKQFEWALMLPLAMPTYLIAYVYTDLLDYAGPVQIALRDWFDWHSPTDYWFFDIRTLPGAIVMIALVLYPYLFLIFKTALREQSFKLVQASQLMGLSPWQSFFKVSIVLSRGSIVAALALISMETMADYATVSYFAVSTLTTAVYDTWFGYYSLTAAAKISGVMLLLLFLALMAERFSRRNQAVFERQSGVNSESLYKLKGKQAWLATSFCGVILLIAFIIPMLVLLNYAITYFDKAWNTAFFSYAWQSLKVAIIVSVASIILATLIVFYQRVAKQGYSLIPGRLASTGYALPGTVLAIAVLLPLSVLENSINAALESYNLDIGLLLTGSIITIILAYLVRFYAIAHGAIESSFVRISPSLDMASQSMGKSQGQILRLVHLPLLRRGLLTAALLVFIECMKELPAALLLRPFDFESLATHVFQYVSDEQLELASISALFIVLVGLIPLYFINRSMEQRS*
iron_aquisition-iron_transport	Mediterranean.fasta	TOBG_MED-592.fna__109578_5	FutC-family-ATPase	402.9	376	994	0	MSRLNLQGVGYHYSGTHVLHNLDLTVGQDEIVCLLGASGCGKTTTLKAIAGLIEINEGSVFIDGKCVSDKHTFVSPEHRNIGMMFQDYALFPHLSVADNIAFGLGKVSKAQKQQRVEEMLELVHLTGCAKRYPHQLSGGQQQRVAIARALAYKPSLLLLDEPFSNIDTQVRFELIADIRRIIKAQQVSAVFVSHSKEEAFAFSDTLAIMHQGKIAQQGTPEQLFAMPKTKEVAEFLGQGIYLGAEVLTATEYTTPFGVVQSQHEHTHSAIKGVVYIRPHHIELAQNTQADNPQGVSILSRRFIGSAYVYTVVIAEQEIEVAAQYGQSFEINEQVIIKIKPHTVNFFES*
##########################################################################################################################################################################################################
iron_aquisition-iron_transport	Mediterranean.fasta	TOBG_MED-715.fna__MHASMcontig_961233_19	FutA1-family-iron-binding-proteins	368.1	112	995	0	MRVVFLTFISLFFISSSYSSELNLFTSRHYPSDLILFKKFEEETGVKVNVINAKSKVLEKRLLDEGSRSKGDVLFLADAGALYSAEKKKLFAKYDKTKSLNLVPMSLKNEYWVGITKRARIVFYNPNLVEYNEIRNISYEDLSSTKWRESIAIRQSNNIYNQSLVASMLEHRGEDFTKKWLEELVKNFSRKPQGNDRAQILSVAAGESKLAIANTYYYALMLSGKKGEDQKKAAQKVKPIFPNQNDRGTHINISGAGILRFSQNKKNAQKFIEFLLTEDAQTKLCINSFEFPIIENVPTNKLINNIKNFKEDVDIDVSTYGKRQTQAFKLMKKAGWN*
iron_aquisition-iron_transport	Mediterranean.fasta	TOBG_MED-715.fna__MHASMcontig_961233_20	FbpB-FutB-family-iron-permease	171.3	118	995	0	MNINLNQKVSDNSIFFLSLFILIIILSPILTIFFENINQKSDYLNFFSSSEFHSYTKNSAIILIAVLFLTLLLGGLSAYLVSFYEFVGVNFFKYSLLLSFAIPPYIYAYTLSAFFENFGMAYSLISFFSEDLSRKLIPRIEPLVGSILSLSLTLFGYVFILARSTFLNQSRDLIEVGKSLGFNNVDTLFKIIIPTARPAIFIGLSLVAMETLSDFGTVSFFGVSTFTTGIYNSWFIFDDLKTANFLSLFLVFFILFFFGLESISRKNIKFFNSNKSFNKKNKKTLLLGYKGFFAFLFCLCLFTVSFLFPLILMLKWSLMNNSYLDLNQILQLNYNSVKLILLSSLFIISISLIVTFSGRVLKSKTLSFFSNLSISGYAIPGIVVSVSIISLFSLIDRFIDMDLRGYFIGSIFGLIFGYSVRFYSISFNTIKTVYLKINKSIDESALLLGFNKLSILKNVHYPLLRKNLIFSFILISIEIIKELPITLILRPFNFDTFSTSAFNLASNDLVEAAAIPSLFIVLWSSFLIFLSIKFFLIDKK*
##########################################################################################################################################################################################################
iron_aquisition-siderophore_transport	Mediterranean.fasta	TOBG_MED-725.fna__56814_82	ExbB-family	108.6	22.3	996	0	MTLKSLLVSLSICAAMALPVAAQDANQXASKTANQNDAQSLQQLLDRVRAGRVTDSAEFAAREXEFRKNRDRQNALLKKIQADIAREERRSERLEKTFNQNELKLAELEGLLNERLGVFGELFGIVRQVAGETRGQIEDSLISGELRDRAGPLDELAKSKGLPAIAQLENLWFAMQQEMTAQGEVKRFSGEVINLDGTVRTTEVLRVGPFTALTDDGFVRYAGDHRFADLGRQPAARFGDAADDLLDWDGDEIVGVPIDPSRGALLNLLLQMPTLGERINQGGLVGYIIILLGIGGIGIAIERIVRLGGIARKVKAQMASGQATGDTPLGRVWAVYQNSDAKDVETLELKLDDAILKEIPPLERNLSLLKLLAGVAPLLGLLGTVTGMILTFQAITLFGTGDPKLMAGGISQALITTVLGLIVAIPLLLLHAAAATRSREIVQILEEQATGIIATFSEKK*
iron_aquisition-siderophore_transport	Mediterranean.fasta	TOBG_MED-725.fna__56814_83	ExbB-family	93.5	22.3	996	0	MDVQEIFWLFVNPLQAIRGVRDFLELGGDVLLIIMVTTFILWGLIFERYAYFRKEFAHLTARHIANWQARKEHKSWAAHRIREMMISDARLKANANLSYIKALVALAPFLGLLGTVTGMVEVFDVMAVTGSGNARAMAAGISKATLPTMAGLVVALSGLFFTTSLERRAEHSVRQLKDSLDLAD*
iron_aquisition-siderophore_transport	Mediterranean.fasta	TOBG_MED-725.fna__56814_84	ExbD-family	107.2	32.7	996	0	MRRKRVQQEEESGIDITPMLDIVFIMLIFFIVTATFVKESGIDVTRPDAETAVKQNRVAILIAIRDNNEIWINRRQIDLASVRANVEKLHAENPQGGAVIQADREAETGVLIEIMDQVRLAGVGAISIAAEEK*
iron_aquisition-siderophore_transport	Mediterranean.fasta	TOBG_MED-725.fna__56814_85	TonB-family	62.4	24.6	996	0	MAQTAYSRLLSVVLLAAVTTTGLFLIMKVLVTGQEYEIEEELASIGIDFVRVEREEDTQSKDRALKRPSKVEPDEPPPPPKLTETSRPNVDKASMNADLGAFDLAGLNLNAPVDGDTLAIVRVLPRYPSRALSRGIEGWVLLEFAIDELGLAVNPVVIESEPPGIFDRAATSAVKRWKYRPMIEDGRPRMRPGVRQLISFEIAEK*
##########################################################################################################################################################################################################
iron_storage	Mediterranean.fasta	TOBG_MED-776.fna__82650_32	PF00210-Ferritin_like_domain	125.4	44	1001	0	MQGDANVISHLNQILANELIAINQYFLHSRMYKDWGFKQLADYEYHESIDEMKHADQLIERILFLEGLPNLQKLGQLMIGENTQEMLACDLKLEMIAIPDLREAIIYCEGINDFVSRDLLKSILESEEEHVDWIETQLKLIETVGIENYLQSQIGG*
##########################################################################################################################################################################################################
iron_aquisition-iron_transport	Mediterranean.fasta	TOBG_MED-776.fna__82650_39	FutA1-family-iron-binding-proteins	361.6	112	1002	0	MRTNQLKASLRYLLATIVAGLLAACTADQDVEEATQAANTDHLSEPIVVYSSRKQHLIEPVFEQFTQQTGITVEYTTDKAGVLIERIKIEGQNTPADLLITVDAGNLGYAAAEGIFQAINSAVINETVAPHLRDEQDLWTGLSLRARTIVYSTERVKPDDLSTYQGLGESQWQGRLCLRTSKKVYNQSLVAMLIAEQGEVKAEQTVAAWIANLAISPTSNDTKVMQAIAAGQCDVGIVNTYYFGRLEAKNPDLPLALFWPNQSEAENSGVHVNVSGAGILKYSNNPDQARRLLEWLATEQAQALFAGLNKEYPVISHGAIDPQVSAWGAFKQSPLALSKAFQLQPAAVKLMDRVSYK*
iron_aquisition-iron_transport	Mediterranean.fasta	TOBG_MED-776.fna__82650_40	FbpB-FutB-family-iron-permease	235.1	118	1002	0	MSLPTTLALVGVLTAWLDIDLLVLGHLFEFVIPNAVLNTLGLVVCVAIVTSLIAVISAWLTTVCDFPGRAFFSWALILPMAIPGYVMAFALVGALEYTGSFQTYLRESISSSLILPDIYSFGGVVLALSLTLYPYTYLLVRNAFQTQGKQSLEVGQSLGLSVRQSFWRVSLPQARPWIVGGSLLVMMETLADFGTVAVFNYDTLTTTIYKSWFGLFSFQSALQIASLLLLFVIVVSLLEAQSRHKQRFTNARNTVQARSRILLPSKQAYLACAFCGVIFFIGFMLPIGQLLLWAIPHLSLGLTDQFWRYMLGSFSLSLLAMTIITVFALLLAFAARTQNSYLANWSVKISTLGYALPGTVLAVGLLAPIAAIDHYLARFGFAAPILQGSIVVMLLAYSVRFMAVAFSPIENNLLRVTPSIDAASRSLSVSGLSMLWRVHFPMIRVGVLTAMVLVFVDVMKELPITLMTRPFGFNTLAVRIYELSSEGLWQRAALPALAIVLVGLIPVVILILRADKVQQ*
iron_aquisition-iron_transport	Mediterranean.fasta	TOBG_MED-776.fna__82650_41	FutC-family-ATPase	400.6	376	1002	0	MSTEIKHYLSLNEVVIGYDSEPVLSGISFSLQRGEIGCLLGPSGCGKTSLLRAIGGFEHLSGGRITLNNEIISQRQYTLAPEQRQIGMVFQDYALFPHLSVIENVKFGLHGLSQSESDTRSLYLLEQIGLMDKKAVMPHELSGGEQQRVALARALAPQPKLLLLDEPFSNLDVELRESLGEQVRALLKQTQTTAIMVTHDQHEAFAMADSIGVLNDGALLQWDSAYAIYHQPINAFVADFVGQGVMLNGEMVSTTEVQTTLGCFERKSIAATIDNIQPGDPVKVLIRPDDIIHQDSSELTAKVVARHFRGAEFLYHLELDNHELVLALVPSHHDHAINEKIGIRLEIDHVVVFK*
##########################################################################################################################################################################################################
iron_aquisition-siderophore_transport	Mediterranean.fasta	TOBG_MED-776.fna__82650_58	ExbB-family	144.7	22.3	1003	0	MAEPLSLWSLISQASVLVQLVMLGLVLASISSWVMIFQRLAVFRQAHAELLDFEEEFWSGVDLGQLYRSGSVRAESEEIGGVEAIFRAGFKEFSRLRQQENIDSEVILSGAERAMRVSLAREEEYLEKHLPFLANVGSASPYVGLFGTVWGVMGSFRGLANAHQATLAAVAPGISEALIATAMGLFAAIPAVIAYNRFAARVDMLISRYETFSDEFSSILHRQVHTVMAQERLTK*
iron_aquisition-siderophore_transport	Mediterranean.fasta	TOBG_MED-776.fna__82650_59	ExbD-family	86.5	32.7	1003	0	MGRRKNKRKLIAEINAVPYIDVTLVLLIVFMVTAPLLMQGVDVDLPQAPSAPLDDTPNEPLIVSIRADGSLYLNLGAAPDKSIAVDLLERRVTKVIKQSPATPVLIWGDKNIPYGEVVGLMTRLQSAGASSVGLVTETP*
iron_aquisition-siderophore_transport	Mediterranean.fasta	TOBG_MED-776.fna__82650_60	TonB-family	43.6	21.8	1003	0	MVDLTAYRLPLMLAVLLHCGVVALLTIGWTPESSEVAVSAKIKAIDARLVSVQDLPKPKAQLKAKPKPKPKAKPMIEPSKPQRIETESLEPEPLEPEPLEPKPPEPKPKEVAPTVKQLAAEEVLMASMSSESKADIDKDQHSLVARYAGMISQQMQQRWQLPPSARRDMVCLVKIRLSVSGSVVAVTLASSSGSDAFDQSSLLAVKKAGDFRFIKNLPAVVFDQHFREFVFRFSAEDLRL*
##########################################################################################################################################################################################################
iron_aquisition-siderophore_transport	Mediterranean.fasta	TOBG_MED-776.fna__82650_336	FpvE-family-permease	298.5	25.8	1004	0	MPTLLLLMTPLVLFLGLCVGPVAITPPQVLSQLPYLLSSQSPAEPNLMSSYAIVRELRLPRTFLAWLVGSGLALSGAAMQGLFRNPLADPSIIGVTSGASLGASVAVVIIGPQIDVWLGLSGLVVGAFIGGLLAVLIVYRLASETPLSAKTGSLLSGQGNSVATMLLVGIAITALAGAANSALAFVADNETLRRISLWNMGGLDGANDQRLIFGVFIILPAMFIVWRSHRSLDALLLGESEAHYLGVNVSHLKRLLIVMVALAVATSVALAGVIGFVGLVVPHLLRMVVGPSHRQLMLCSALAGGILLVLADVLARSLVSPAELPVGVVTAVLGAPFFIFLLRQRRGHGLQ*
iron_aquisition-heme_transport	Mediterranean.fasta	TOBG_MED-776.fna__82650_337	HmuV-family-ATP-binding-protein	274.2	220	1004	0	MACSEYIMSDTVLRFESVSLHRDGQSLVKDVDLRLAAGQMLAVLGPNGAGKTSLLNCVNNVSDYSGKILLQDRSVAGFSPQQRAKILAMLPQQSVLNFPFSVREVIMLGRFPHKTGFTVDTAITDKLLTMMQLTTLAGRCYTSLSGGEQQRTQLARVLSQLILDADMSISSGSVLLLDEPVSSLDLSHQSSLMILLKEFCAAGLAVAVVLHDLNLAAAYADQCALLKEGQLLVAGSPDDVITAASIRHAYGIEVDILAHPKTAKPLVIREF*
iron_aquisition-siderophore_transport	Mediterranean.fasta	TOBG_MED-776.fna__82650_338	HatD-family-substrate-binding-protein	88.6	27.5	1004	0	MLRLGAIAKHHARKRNFIVLSVFLSFFINAFAWSAPIRLIDDLGVEINLEQAAQRVILLGPNLVESIYAIDAAHTVVAVADHSDYPPQARTIPRVASHNTINYEKILALAPDLVVVWASGFGVDKIQKLRDLGLTVFASEPQRLADVEQLLRTLGQLTGHSVSANRAALSYARRLDELTQRYHHQRPVRVFYQIWHRPMQTLNDKHIVNDVISLCGGVNVFAKQREIAPKVTVEAVIALDPELIITGVSNSKRPSWFDDWQLWPSITAVKKNQLFVINADTMVRHAPRILLGAEELCSHLAKARVSDEVKGE*
##########################################################################################################################################################################################################
iron_storage	Mediterranean.fasta	TOBG_MED-748.fna__70535_1	PF00210-Ferritin_like_domain	70.6	44	1006	0	MTSAHPRVLAALGQALSLELTAVQQYLTHASLLEAWGDQSSSDRFRRETVEEMQHSERIVKRMIALGVAPAASQLRSVSTATDLPGLLELNSLLEDQLIVHYAEAARFCRLIGDSTHAEFFQALLEEEQHHSGDIARWLSELSPQLQLRARF*
##########################################################################################################################################################################################################
iron_aquisition-siderophore_transport	Mediterranean.fasta	TOBG_MED-748.fna__70535_65	FpvE-family-permease	36.1	25.8	1007	0	MSSDLSGSLVLLQEPFMQRALLGGLITGVLGGWVGSLAVLRQLSFFAEALGQASLLGISLALLLSLSPSLLLLPFALGFAVLLRLLLTRSSXSADXLLSLMCSSALALSVVLLSSLPGARXSLQQLLFGDILGIGWSDLVPMLLLLIITLIYGVVSRRAQILISVDPLLARSRGVXVEAHRMALLGLLALVVAVSIKAVGVLLISGFVVIPACTARLLSRSFTAYVLLASXIGALSXVLGLLGSAVFNQPSGPMVVLMQAFLFGLTLALAGLWAQRWAGATATAASADHGG*
iron_aquisition-siderophore_transport	Mediterranean.fasta	TOBG_MED-748.fna__70535_66	FpvD-family-siderophore-transport	123.4	40	1007	0	MNPPLLAVRDLQVRRGEALVIDGVSFALEAGCDTALIGPNGAGKSTLVQALLGLLPHHGGTIELLGHPLSRSGRLPAAIRDQVAYLPQKLLLDGRFPLAVQEFVRLGCSPCCNHRRAVPAVLERLQVSHLRRRLLSELSGGELQRVLLAFCTVHPRXLLVFDEPRTGLDPQAAEQFHELLQQLRLEQGLTILQITHDLQMVRRSCDWVLCLNRRLCCQGPPQQTLSRDELERLYGGDFVLYEHSHHHFR*
##########################################################################################################################################################################################################
iron_gene_regulation	Mediterranean.fasta	TOBG_MED-748.fna__70535_73	PF01475-Iron_dependent_repressor-fur_family	59.4	23.8	1008	0	MAKSLSARQQQILAILESSKDELSGQALHGLLKDXAQSMGLATVYRNLRVLQQKGEVRCRHLPSGEALYAPLERDVHHLTCLECGQSMPLPECPVEQQGLHLHTPAGFTPLFHTLEVFGHCIKCRP*
iron_aquisition-iron_transport	Mediterranean.fasta	TOBG_MED-748.fna__70535_74	YfeB-family-membrane-proteins	103.8	50.9	1008	0	MPTLSPEFSDKASLEARGXSHCYGRNTVLQEINLKLRRGELTALIGPNGAGKSTLLQIMQGMLIPXAGNVLIGEXLIQSCRQQIALMPQRGXIDWSFPIXALEMVRLRXXXRXXXXXCMXAQEALXRVGLGHRAKDRLGMLSGGQQQRVLLAAAIAQNVDTLLLDEPCSALDPPARARVIDLLQQLAREGRSICLTSHDWGSXLLQYDRVIVLDREMLFDGCPADVGQQLNDLMSSATRCPH*
iron_aquisition-iron_transport	Mediterranean.fasta	TOBG_MED-748.fna__70535_76	YfeA-family-iron-binding-proteins	60.4	46.6	1008	0	MRLVRLAALVPVVAATLAPTTGVAAPLVIGADGVLCNLTQTIAADQADVECIVKPGSDPHSLRLRPSERQQLAEADLVLINGYSLTPALDDINTKATVIRVGEIAVPNHPGNDPHLWHDPQQVIAMGGVVSSKLQGVTQGSASSAISKRQKQASAVLKDLDGWIKXQIQTVPAAQRVLVTSHKSFAPMARRYGIKELPLLDEFTTGGTLRPSSLRSITAAIKASGSKAIFADSLPPSKTMRRISRSSGVPIASKPXYSEGTAXGRSLVQTATDNVCNFVDAQGGRCDTKSAEQLQARWAAIS*
##########################################################################################################################################################################################################
iron_aquisition-iron_transport	Mediterranean.fasta	TOBG_MED-748.fna__70535_92	FutA1-family-iron-binding-proteins	360.7	112	1009	0	MRLSTSFLALSGLTATALILSPSLRPLQAQQNIELGVYSGRHYNTDKELYKEFTKQTGIKIKLLEAKDKVLLKRLEXEGDGSPADXLVLADAARLVKATKMGLYRPSSSAKLNNLXPANLRDPNGKWYALTRRARVPIVNADIVDPSSIKTYADLADXKLKGKLCLRNRKSPYNQSLVADQIILRGEAATAKWIRGMAANVSQEFFPKDTPQVQAVGKGTCGVAVVNTYYVGRMLAGRKGAENKALAENVTVVFPNPTHINVSGAGVTASSDNPKAALKLIEFLASPDAGRGYAAANLEYPVKGYGDNRILKAWGTFKADGVSVEQLGANNKQAKELMKANGWK*
iron_aquisition-iron_transport	Mediterranean.fasta	TOBG_MED-748.fna__70535_93	FbpB-FutB-family-iron-permease	187.0	118	1009	0	MALLGFSLSGDGNLLSIGTDGAEQFSNTVFLVLFVGMGVAVLGTAIGWLTASCRFPGRPLLTFGQLLPLATPAYLQAAVLLDLGSREGTQIYGLGWCVAVLTLANLPYVVLLTRDSFRLSGRRQLEAARSLGLGPWRSFLRVSLPMAIPAVAAGVALTGMEVINEFGAVELLSLPTLSTGLLERWQGEDDPQGAVALALMALMVVAVLIIAERWQRRRSRRWDMGGPTDSVEGWDLQGWRALSAQLLCLIPPCISLGLPLVWLLRSLDQLRNESLTELLTLSTHSLTLALLGAVIATSMAVIFSIGNRWTAPGVLKRLMFTASLGYAVPGTVLAIAMLLLFAPLGVPPMLLLLFGYGNRFIAVAKGGLDAGLERLPPSVEEAATSLGEKWPGILRRIHLPLLRSPMILGGLLIFVDTVKELPLTFALRPFDFDTLAVRVFQYAGDERLGAAIAPALLIMLLGLAATVLLVPRLGNGSAGESSTLAG*
iron_aquisition-iron_transport	Mediterranean.fasta	TOBG_MED-748.fna__70535_94	YfeB-family-membrane-proteins	74.5	50.9	1009	0	MPLLRRLAGWREQWILTPFLDVDDLWHRYQTNEWSLQNISFQLPAGQLLGLLGPSGCGKTTLLRLIAGFERPSHGAIAIDGREVASAKRWLTPERRGVGMLFQDYALFPHLSAWQNACFGLKPREDQARVAWLMELLGLSGLGKRFPHELSGGQRQRLALVRALAPNPQLLLLDEPFSNLDVDVRLRLRGELPRVLRECGVTAVMVTHDPEEALAICDQVAVISGGHWHQCAPPRQLVASPATSFVARFVLQANVMKPSDLIPLLSSQQQDELNRLDQLAASALLVRLEDCRVEPNPSGSAEVLSREFLGHEWMYQVGLSNGQRLRLKVGLDQDIAPGQRCDVSLQGCWTPQLIHCQAGEPEAPLQPAPAA*
iron_gene_regulation	Mediterranean.fasta	TOBG_MED-748.fna__70535_95	PF01475-Iron_dependent_repressor-fur_family	112.9	23.8	1009	0	MAVSGNLRQDLHGRGQRLTPQRQRVLDLFERMGAGHHLSAEDVHQQLLKGDARVSLATVYRTLRLLSSMDLLHELELPEGSRRFELANAEDDEHHHLVCAVCGRTEEFESQAVLDAGASAADLKGFKLLSSRLTVRGLCPSCAALQGGGSSGS*
iron_storage	Mediterranean.fasta	TOBG_MED-748.fna__70535_98	PF00210-Ferritin_like_domain	90.4	44	1009	0	MAQPMEPGLLEGLLQHLTMERRASAFYFANSLWFGERELRGFSRFFMHESQSEATHAASFADYLISRGQTVQLEEVAAPRQSWASFEDIMAASFLLEADVTASLQQLYSQAERASDNRTSVFLDPIMEGQIQSENLFAHLLGRVRFAGEQQAALLILDAEFTNSQYNPFYLGERFSND*
##########################################################################################################################################################################################################
iron_aquisition-iron_transport	Mediterranean.fasta	TOBG_MED-662.fna__108482_2	FutA2-family-iron-binding-proteins	352.7	115	1010	0	MNSXKSXXWISNFVFCFSLLTXVFQSANAKEINIYSYRSPALLTPFTSEXEKEFSIKFNILHAKKGLAQRLKSEGKNSPAXLILTEDISRLSELSDMDLVRKIHSSIIDKNVPQHLRDNNKKWVSLSTRARIIGISNKRVSRGAIQNIEDLANPKFKGKICTRIGSHXYNRALLASIIAHQGERKXQLWAEALVSXFARKPKGNDRAQAKAIYSGECDIVLMNTYYFALMKFNEENPEQQKWAQATDIIFYNQNNRGQHINVSGVAIAKYSKNYNEALKFIEWLTMPKAQKIYANVNFEYPVNPKVILGGKIMEWGTFKADDLPISKIAEFSKEAQMIIDRVGW*
iron_gene_regulation	Mediterranean.fasta	TOBG_MED-662.fna__108482_3	PF01475-Iron_dependent_repressor-fur_family	130.4	23.8	1010	0	MAKLYDKCIKVGLRMTLPRKIILEVIEASADHPDVDELYRRAVEKDRSISIATVYRTIKLFEEAGIIEKLDIGDGRARYEEAGEHHEHLIDIETGEIIEFQNEELEEMKRQVAFKMGYELVDHRLELFGKKIKN*
iron_aquisition-iron_transport	Mediterranean.fasta	TOBG_MED-662.fna__108482_4	FbpB-FutB-family-iron-permease	172.4	118	1010	0	MSFNSIFSQKLQYSYMKVICISIIFILIAPIIAIIFSSLENTLSLWSHLINTRLVIYLYNTFILMIGVCLTTFLIGVSLAWLIYRYDFFMKNIIEWTLLLPLALPSYIVAYCYTDFLEYSGYIQTTLRNIFNFNSPSEYFFPEIRSLGGAIFVISFVLYPYVYLITKLAFRSTPTSLLELAEINGKNPINSVVLPLARPAIIAGLSLVLMETISDFGTVDFFAVETITLGIFNLWLGMNNLAAASQLALIGFTFVLVLLGLELAARKRQRFNDTKISLYXGFXKXXXXLKSFXXFLICLXPXAXGFXXXTLXLXXNSISXLXFENFNNLLNLSMNXFFIAIVTSLIIVLLSLILVIXLKFYNFKGMSFLSTTAGVGYAFPGIIIALGTLFFISFIQNTTNSIFLSFGLYTEVVLIGSFFILIFAYVCRFNAVAFGAINSGISRIPPNMMEASLTLGKPFGFSFIKIILPLIKPSILTATILAFVDIIKELPMTLLLRPFNFETLSTYVYQYANDEMLGRASAPALLIVLIGLIPILFINNVMNKKTI*
##########################################################################################################################################################################################################
iron_storage	Mediterranean.fasta	TOBG_MED-767.fna__119286_54	PF00210-Ferritin_like_domain	50.7	44	1011	0	MGXAHPRVLAXXXRAXSLELTXVQQYXTHASLLEAWGDASGSDRFRRETVEEMQHSERIVKRMIALGVAPAAXQLQPVSTATDLPXLLELNXXLEDQLIXHYXEAXRFXRLIXDTIHXEFFQALLEEEQXHSGDITRWLSELRPPLQRQERARF*
##########################################################################################################################################################################################################
iron_aquisition-siderophore_transport	Mediterranean.fasta	TOBG_MED-767.fna__119286_119	FpvE-family-permease	29.0	25.8	1012	0	MTADWTTSLALLQEXFMQRALLGGLITXVLGGWVGSLAVLRQLSFFAEALGQASLLGISLALLLSLSPPLLLILFALGFAALLRVLLQRXALSADALLSLMCSSALALSVVLLSALPGARLSLQQLLFGDILGIGWSDLMPMLVLLIVTLAYGLISRRAQILISVDPLLARSRGXAVESHRMALLALLALVVAVSIKAVGVLLISGFVVIPACTXRLLSRSFSAYVLLAXGLGALSAVLGLLGSXAFNQPSGPMVVLVQXLLFVLTLVLAVLLAXRXAASAATAVSADHAH*
iron_aquisition-siderophore_transport	Mediterranean.fasta	TOBG_MED-767.fna__119286_120	FpvD-family-siderophore-transport	108.9	40	1012	0	MLAVSDLRVRRGDALVVDGVSFELHASSDTALIGPNGAGKSSLVLALLGLLPHHGGSIELLGHPLPRSGRVPAAIRDQVAYLPQKLQLDGRFPLSVREFVRLGCSPCCDHRQAVPAVLQRLNVDHLSRRLLSELSGGELQRVLLAFCTVHPRRLLVFDEPRSGLXPQXTEQFQEVLQQLRLEQGLSILQITHDLQMVRRSCDWVLCLNXRLCCQGPPLXTLSRTELERLYGTDLVLXEHRHHHHX*
##########################################################################################################################################################################################################
iron_aquisition-iron_transport	Mediterranean.fasta	TOBG_MED-767.fna__119286_134	FutA1-family-iron-binding-proteins	355.7	112	1014	0	MRLFPCVLALSGLTATALTLSPSLRPLQAQQNITLGVYSGRHYNTDKELYKEFTKQTGIKIKLLEAKDKVLLKRLKEEGANSPADVLVLADAARLVKATSMGLYQSSSSAKLNQXVPDNLRDPNGKWXALTRRARVPIVNADLVNPASIKTYADLADPKLKGKLCLRNRKSPYXQSXVADQIILRGEAATAQWIQGMAANVSQKFFPKDTPQVQAVGKGTCGVAVVNTYYVGRMLDGRKGEENKALAENVTVVFPQPTHINISGAGVTASSDHPKAALKLIEFLASPDAGKGYAAANLEYPLKGYGGNRILNXWGTFKADGVSAEQLGAKNKQAKALMKANGWK*
iron_aquisition-iron_transport	Mediterranean.fasta	TOBG_MED-767.fna__119286_135	FbpB-FutB-family-iron-permease	163.7	118	1014	0	MVPLQQPGPENSIPASQSDDKNAPLERSGRRSRGPGRPSLSLILTATAGINLLPXIALVGFSLSGNGNLLSIGIDGAEQFNNTVLXVLFVGLGVAVLGTAIGWLTASCRFPGRAALTFGQLIPLATPAYLQAAVLLDLGSREGVQITGLGWCIAVLTLANLPYVVLLTRDSFRLSGXRQLEAARSLGLGPWSSFXRVSMPMAIPAIAXGVALSGMEVINEFGAVELLALPTLSTGLLERWQGEDDPQGAVALALMALMVVAVLIVXERWQXRRSRRWDMGGPTNATDGWQLKGWRALSAQVLCLLPPSISLGMPLIWLLLSLDQLRQESLSELLTLSSHSLTLALLGALIAXAMAVIFAVGNRWTPPGILKRLMFTASLGYAVPGTVLAIALLLLFAPLGIPPMLLLLFGYGNRFIAVAKGGLDAGLERLPPSXEEAATSLGARWPXILKRIHLPLLRSPILLGGLLXFVDTVXELXLTFALRPFDYDTLAVXVFQYAGDERLGAXIAPAILIMLLGLAATVLLVPRLXTGSAGESSXLAN*
iron_aquisition-iron_transport	Mediterranean.fasta	TOBG_MED-767.fna__119286_136	YfeB-family-membrane-proteins	68.4	50.9	1014	0	MPFLRSIAGRREQRILTPFLDVDQLWHRYQASQWSLQNISFQLPAGQLLGLLGPSGCGKTTLLRLIAGFERPTHGVIAIDGREVASSQRWLTPERRGVGMLFQDYALFPHLSAWQNACFGLKPTDDTARVSWLLELLGLAGLSLRFPHELSGGQRQRLALVRALAPNPQLLLLDEPFSNLDVDVRLRLRAELPRVLRECGVTAVMVTHDPEEALAICDQVAVISNGLWHQCAPPRELVGAPATGFVARFVLQANVMQPTELLPLLSSQQKEALARXGXLXGSALLVXLXDGRLEPNXXGFAEVISXEFLGHQWXYQVALNPRQRLRLKVGLEQDIAPXQRCDVSLQXCWTPQLIPXQAEEPEAPLRPIPRA*
iron_gene_regulation	Mediterranean.fasta	TOBG_MED-767.fna__119286_137	PF01475-Iron_dependent_repressor-fur_family	106.6	23.8	1014	0	MTPQRQRVLDLFERIGAGHHLSAEDVHQQLLKGDARVSLATVYRTLRLLTSMDLLHELELPEGSRRFELSNAEDDEHHHLVCAVCGRTEEFESQAVLDAGANAANLQGFMLLSSRLTVRGLCPSCAALQGGGSSGS*
##########################################################################################################################################################################################################
iron_aquisition-iron_transport	Mediterranean.fasta	TOBG_MED-782.fna__MHASMcontig_349896_3	FutA1-family-iron-binding-proteins	354.1	112	1015	0	MKILILISAIFSVNTINASETLTIYSSRTESLIRPILDQYTKKTGIKFRVKTGKDGALIQTLIAEKESSPADILMTVDAGNLWFAKKSNLFTSVNSNILKGQIPSHLRDKENHWFGLSLRARTIVYHKDRVDPKNIISYENLSNPIFKEKLCLRTSKKVYNQSLVSMLISELGINETKKVLKGWINNTLKIFSSDTKLIEAIEKGQCDIGIVNTYYLGRLQKKVKNYPVKIYWPNQKSYGVHVNVSGAGVTKYSKNKKEAIKFLEWLSGEEAQSSFASTNLEFPVLEKSKVEPIVKSWGDFKSNSSFHLSKAGELQTQSIKLMQEVGYK*
iron_aquisition-iron_transport	Mediterranean.fasta	TOBG_MED-782.fna__MHASMcontig_349896_4	FbpB-FutB-family-iron-permease	143.5	118	1015	0	MVINKFSQRYFLLIIIFCVLSAPAIVILGQGIFSTQSQLEQEYLINLLPQLIINTLKLLFWVLTFSTFWSFTISLSCSLTNLKYKSLVKRLIFIPLTLPLYVSSFIYLSISDYSSPISVILRENFNVNFDQLTQSAGPLWIGFVFSLYLSPYMTMALIKSIDNVGVGQWPIAKTLGLTSKQVIKKILIPNIIPWYFASAMIIIMEVLSDFGGVSAFNYDTLSTAIYTAWTGLFSYNLAVKISMILILISILLFGIEGKIKKGKKFTTNNTRRYMSHPPIHLSNSQQFFLHIPILIYFLLSLALPSFLLLKWSTNLNQKIIIDVLNLLKDTVILGFVLALLTTGISFIYSYLSKRKLQLIKSIELMGYSLPGTIVAVCFIGIISIINNYTNFKVSIANIIFLSLALIYRHLFVGERNWSSSFTKINSATENTAKVLGLGLIQRFKLTYLPIWKENYLPITTLLFIEIIKELPITLMLRPFGLNTLSIKIYELTTEGYWEEAGIYSLALMILGLPLSYYAFNRRKS*
iron_aquisition-iron_transport	Mediterranean.fasta	TOBG_MED-782.fna__MHASMcontig_349896_5	YfeB-family-membrane-proteins	54.1	50.9	1015	0	MSSLLIENLNFSFGHHKIIENLNLNIQKNEIHVFLGKSGIGKTTLLKLICGLEHPKSGRIFKDDRALNNDNVFIPPNKRNIGIVFQEDSLFHHLTVEQNIRIAQKKQNHKVFEDLLILCKIEEKRNHFPSELSGGQKQRVAIARALYQNPDIILFDEPFSALDTNLRAYLRQRVKHWLRLNKKSALFITHDKEEAIHLADKIHIINKGKISACGTPKEVLENPTSKEMANFLDAGILLTQKQAKELNNKNICTFQFEESMIFLPYSDLEITDEDGLGIHCVISDVRTTVKLDTDYFITFPGLPNEFGPFKVKENKKINVNEVAHLVLKNLSPRLVELQ*
##########################################################################################################################################################################################################
iron_aquisition-iron_transport	Mediterranean.fasta	TOBG_MED-843.fna__119164_12	FbpB-FutB-family-iron-permease	184.8	118	1016	0	MSLALQIQLSAATSVLHGTHPTQRRSMSRRLLGILATVLALLALWPLIHLLGEGMQGLHQGLVHLGPDGGRQIRGTLALLLGSSVGGTVIGTANGWLLVNCRFPGRRWLRIAQLIPLATPAYLLSATLVDLGSRHGWRIHGMGWGIAVMALATYPYVFLLSTESFAMSGRRQLEACRSMGVGXWSAFRRVALPIAMPAIGAGIALMGMEIVNELGAVQLLGIPSLSAGILEAWQSDRDPAGAISLALITLAIVLLLVVGERRLRRRSRRWSDGVAGGDATAWPLQGSRALAAQLMALVPPVLSLGTPLLWACTNLDQLGRSFQDDLMALSLRSLLLALTAATLALLAALVLSIAKRWSQAXWLRSLTFLAGMGYAIPGTVLALALLMAGAPWQLAPLLLLXWGYSDRFLAVAKGGLDXALERISPNLDEAATGLGFSWRQVLRRVHLPLLRGPITVGLLLVFVDTVKELPLTFAXRPFDFDTLSVRVYQYASDERLAEALLPALMILALGXVAAMALVPSLDQASRRA*
iron_aquisition-iron_transport	Mediterranean.fasta	TOBG_MED-843.fna__119164_17	FutA1-family-iron-binding-proteins	353.7	112	1016	0	MPFILNKAXTLRLPSTVFVLAGAXVLGACGKXQPAEIGXYSGRHYNTDKELYKRFTEETGIQVKLLEAKDDALIERLNTEGDNAPADVLILADXARLDRAADMNLFQPVDSDSLNQSVPEDLRDGQNRWFGLTRRLRAPMFNADLIQSDQVSSYAALXAPALKGKLCLRNRRSVYNQSLVAFMLDEIGEPRTVNWIKGMVSNLAQPVFSSDTPMIRXVAQGQCGVALANSYYLGRMQAGDKGEADQSLGQKVSVRWPDPVHVNITGGGVTRVSRNPEAARRFLEFLSSKQAQXGYAAXNHEYPLKGMGEDPVLKAWGPFTQAKVSAARLGELNARXVELMAANGWD*
##########################################################################################################################################################################################################
iron_aquisition-iron_transport	Mediterranean.fasta	TOBG_MED-850.fna__76106_15	FbpB-FutB-family-iron-permease	190.9	118	1017	0	MNRRLLSALSILLALSALLPLLNLLGEGLKGFQDGMMSLGPDGGRQILGTLQLLLGTAAIGTLIGTANGWILINCRFKGRRWLRIAQLIPLATPAYLLSATLVDLGSRQGLRIHGLAWGIAVMALSTXPYVFLLSTXSFAMSGRRQLEACRSLGVGPWESFRRVALPIALPAIGAGVALMGMEIVNELGAVELLGIPSLSAGILEAWQADSNPAGAIGLALITLMIVLLLVASERQLRRRSRRWSDGVAGGDATAWXLHGARALAAQLLAFLPPLFSLGIPLLWGGLNLGPWQQGPAGDLLQLTLRSLLLAFVAALLAVVAALILAIAKRWDNAPWLRSLTFLAGMGYAIPGTVLALALLITGAPWQLAPLVLLLWGYSDRFLAVAKGGLDAALERISPSLDEAATGLGFSWTEVLRRVHLPMLRGPMTVGLLLVFVDTVKELPLTFALRPFDFDTLSVRVYQYAGDERLAEALLPALMILVLGLLASMALVPSLDQTSSRG*
iron_aquisition-iron_transport	Mediterranean.fasta	TOBG_MED-850.fna__76106_19	FutA1-family-iron-binding-proteins	349.9	112	1017	0	MRVAARRWLTTVTLLVLSLNGLACSRDRGTEIXVYSSRHYNSDQALYDEFTRQTGIRVKLLESKGTSVIERLRNEGADSPADVLILADAARLDRASDLDLFKPVRSNALEQAIPAHLRDPDLRWFGLTRRLRVPMIHKGTLVPTQVDSYTKLASPELKGQVCLRNRRSVYNQSLVAFMIDQIGAEETASWIQGLTRNLAQPVFKTDVSMIRAVARGQCGVALSNTYYLARLQAGDVGRKDAELSRAVEVVWPQPDVQVNITGGGVTRHSRQDEAAVRFLEFLATTDFKGGYAAANHEYPLIGFGDDPVLASWGTFKESQVSVARLGELNREASDLMAANGWR*
##########################################################################################################################################################################################################
iron_storage	Mediterranean.fasta	TOBG_MED-850.fna__126793_10	PF00210-Ferritin_like_domain	105.6	44	1018	0	MPSTQPSLSTTPDLTFGPMGRAMAEPMDSDLLKAMQDHLNMERQAHTAYFATTIWFAERELRGFARYFRHESQGEQEHAEKFGDYLLARGQTIELHQIDVPRQAWTSAEDVMASSFLMESDLTSSLQQLYAIAERSGDIRSTVFLDPMVEQQVKSEHEFAHLYGRVRFADHQSAALLIIDNELDNGQHQPATLQDNN*
##########################################################################################################################################################################################################
iron_gene_regulation	Mediterranean.fasta	TOBG_MED-877.fna__21393_7	PF01475-Iron_dependent_repressor-fur_family	35.7	23.8	1019	0	MNNKELVFSTIKKSSKHLTAYDILDKIQKTRKIQPMTIYRALDSLMKEDRIHKSNQNKTYILCKHSHKENHNTAIAVCKKCGDSDEIKTGFLTNLLKKSSNQKYDFNNFSLEVLTQCKGCK*
##########################################################################################################################################################################################################
iron_storage	Mediterranean.fasta	TOBG_MED-999.fna__117495_5	PF00210-Ferritin_like_domain	62.9	44	1020	0	MKNLDKERTISILNDILEYELAGVVKYTHFALMVTGPNRLSLDSFFKAQATESLEHAQQSGELLTGLGGHPSQKIPKIDETNQHSVQNLLSESLIHEEKAISLYNKLLECSEGKSLYIEEYAREMIKTEEMHSIEIKKLLRDYDQ*
##########################################################################################################################################################################################################
iron_aquisition-iron_transport	Mediterranean.fasta	TOBG_MED-999.fna__117495_15	YfeB-family-membrane-proteins	50.8	50.9	1021	0	MTNFFEVKNVTFSSSENHKLVDINFGIESQGNILSILGPSGVGKTTILKTIAGLRKLEDGEIWLDNILISSKNEFIEPEERKIALSFQENSLFPHLNVLENLKLGRIRKSPKKIKIEECIELFSLNKILKKYPHEISAGEAQRASLVRSLLSNPKLLLLDEPFSNVDIGLKEKLQVNLKKLLEENKISTIIVTHNYEEAFYFGDKCCLFSENKLIQFDNPYRIYHFPASQEVAKFFNKGSFIETIVYSKNELKHKLLGKIKGNFVNNVKKGQKVKLLIQPEDLEHSDKSKLKFKIIDKRFLGTNFIYFLEISKNEILPVLVHSHHLHQHSVNEYFGIKTPIIIKHLVCF*
iron_aquisition-iron_transport	Mediterranean.fasta	TOBG_MED-999.fna__117495_16	FbpB-FutB-family-iron-permease	173.8	118	1021	0	MELSFFNKAHKTKLFDQSIKLSAVVISLILLAPIFFIVMGNFSGTKEYLNFLSNSDLTEYTKNSFVILSAVLXITLVIGXSSAYIVTFFIFPFSNFFKYSLLLSFAIPPYIYAYTLSAFFEDYGIAFSILSALISEELANKILPNIGPLLGSVISLSLTLFGYIFILTRSAFINQSRNHIEVGKSLGFSNYDIFFKVILPSXRPAIFIGLSLVGMETLADFGTXTFFGXSTFXTGIYNSWFIFDDLKTANFLSFFLLFFILFFFVIESYSRKNIRFHNPSNSSKEEIRKITLNHSKGLLAFLFCFFIFFISFLFPLFQMIYWSINFNDFFQFSEIIKLNVNSIKLIFLASITIILLSFFVNFGIRILDSKFLKFFSSLSISGYAIPGIVISVAIISLISSVDXFLNTNMKNYFIGSLLGLVFGYCIRFYSISFNTIKTVYLKINKXIDESAXLLGFNKFKXLKNIHFPILKKNFAFAFILISIEIIKELPITLILRPFNFETFSTKAFNMASSDLIEGAAIPSLFIILWSSLLIILSIKFFLRDQK*
iron_aquisition-iron_transport	Mediterranean.fasta	TOBG_MED-999.fna__117495_17	FutA1-family-iron-binding-proteins	345.3	112	1021	0	MXKFIFLSLLFYNYSLADELNLFTSRHYEGDNMLFNKFTDKTGIKVNVVSGKSKVLEKRILXEGEKSKADILFLADAGALYSSQSKGLFTKLDQKRYNFISKSLRNDXWVGITKRXRIXFYNPNVTSVNEIKDITYENLADKKWDKAIAIRQSNNIYNQSLVASILEHNGERKTKKWLNGFVKNFARSPQGNDRXQILMVASGKAKLAVANSYYYSLMLSGIKGDNQKKAAEKVLPIFPNQNGRXTHINISGAGIXKFSPNKENALKFLDFLLTEXSQLEFCNNSFEFSVLDNMKSNKIRNNLNDNFKEDHSIDVTVYXKRQXEAYVLMKKAGWN*
##########################################################################################################################################################################################################
iron_storage	Mediterranean.fasta	TOBG_MED-617.fna__38725_11	PF00210-Ferritin_like_domain	65.7	44	1022	0	MKDLNTDQAISLLNDILEYELAGVVKYTHFALMVTGPNRLILDKFFKGQSSESLQHAQQAGELLTGLGGHPSQKIPRIEETNKHTINDLLNESLIHESKAIDLYKELLNCAENKSLYIEEYAREMVKQEEMHSIEIKKMLRDYKD*
##########################################################################################################################################################################################################
iron_aquisition-iron_transport	Mediterranean.fasta	TOBG_MED-569.fna__49158_2	FutA2-family-iron-binding-proteins	301.1	115	1025	0	MHTTKLRVLLFGLSASAGALTLSACGSDSEDTIQIYTGRHYDLEVAFETFAEEFDISIEFLSGRDADLRERIQAEGDDTSADIFMTVDAGNLAIAAEQGLFASLDSPVLDAAVPSELRDPDGFWYALSARARTIVYSTERLSADEIPTTYEELAEPQWEDRVCMRNSSNAYTQSLVASMIGNLGYDSALELVTGWADNSHIMSNDVILLNSIRDGRCDAGISNHYYLARELAEDPSYPVGLVWANQDGRGVHVNISGAGVLANADDPELAQQLLEWLATDGQNSFVDGNNEYPVNPAVTPEALIANEFGETFVRDSTNASEWGLLNADAVRLLDEAGYE*
iron_aquisition-iron_transport	Mediterranean.fasta	TOBG_MED-569.fna__49158_3	FbpB-FutB-family-iron-permease	204.8	118	1025	0	MTAPAPVAETGGDRVETNAADRASRRGWPAGAFVLAALVVVPIGFLAISILDPETEVWRQQWDTRLPGQLVDTAVLLVGVSFGALFLGSSLAWLVSAYRFPGSKAFGWLLVAPLAMPSYVLGFVTMSVFGFTGPVQNQWRDWFGRDAWFPEVESMGGAIVVFTLVLYPYVFLLARAALADQAGSAYNVARSLGAGPLEAARRVVIPMLRPALAAGVAVVMMETITDFATVQYFGVDTVTVGVFRIWRGTFDRDAASEFATLVLVVALMIIGLERIMRGRARXGEAAXAAAGLGXRRLEGXRAWAAXAVCGIVLLLAFLAPXXQLVSWAFQEIXGPRXTPNTERFLEFLXNSLQLAXLTAVVCVLASIFIANGSRFVSXRTXGLAARXTXVGYAVPGPVVAMXXVLSLVALDDVLEGIGLGLPGTVATGSLVGLVYAYSIRFLAPGLNAIEAGMAQVPEEVTASARSLGVRPATIVRRIHTPLARTSVATGAVLVAVDALKELPIALLLRPIGFNTLPIWTFNLATESRFEQAALPALAIIVVAMIPVALLSRQLSRGAERV*
##########################################################################################################################################################################################################
iron_gene_regulation	Mediterranean.fasta	TOBG_MED-724.fna__4550_26	PF01475-Iron_dependent_repressor-fur_family	40.7	23.8	1027	0	MSSTHTHSKKSQSLTKNQRIVLDLLQNSGEPLKAYFILDSLKKEGLNSPLQVYRALDKLVELGKIHKIESINSFIICNNSNCASNTAFTICERCGKVKEIKNKYLTDGVSDLVKDNQLEITRYNLEFYVLCKSCKIN*
iron_aquisition-iron_transport	Mediterranean.fasta	TOBG_MED-724.fna__4550_28	YfeB-family-membrane-proteins	79.4	50.9	1027	0	MNNYLVELNNCGVLRNHKWLVRGVSLKVSQGEIVTLIGPNGSGKSTTAKMSLDILKPDEGTNNIKKGMRISYVPQKISIDWSLPLRAIDFVNLVKKHKTSEINDALSITGIKHLIYEDVRNLSGGEFQRLLMARAIAKEPHFLVLDEPVQGVDYPGEIALYKTIQEIVKKINCGILLISHNLHVVMSQTDYVICLNGHVCCSGAPNTVIKEPEYLKLFGKNIDPTLAFYQHDHDHEHLPDGSIDDSKKE*
iron_gene_regulation	Mediterranean.fasta	TOBG_MED-724.fna__4550_31	PF01475-Iron_dependent_repressor-fur_family	47.0	23.8	1027	0	MNLSEASKKEIDVVLEKCGWRQTKQRVVLLKSIFDXKDKXFSINQMNETLKDNRSYFSLTTLYENLNTLVDKGYLKQIVVDKQSFYDTNTTNHIHVYHQEENKIYDYDDCIELHKDLPIPACLSLLEEYSLVINLKKK*
iron_aquisition-iron_transport	Mediterranean.fasta	TOBG_MED-724.fna__4550_32	FutA2-family-iron-binding-proteins	288.9	115	1027	0	MKNLISFLIKILVINFFIGFSGAYADDVLKIYSERQPMLIEPLLNEFESQTGIDVEWIYSKKGLVQKIILEKDKPVADVFLASDISRLIDXSEAGASIKINYSSAVPSHLQSDNWIGLTQRARIIYVNKDLGLNDITYEDLVSEKYKGRICTRSGFHPYNVSLFASLMAHHGEEWLENYLINLKANLARKPQGNDRDQVKAIYAGVCDLSIGNHYYYFKMLXNEEQKIWLEKATIVFPNQKDRGTHVNISGIALLKESHREKSEKLLDFLVSQKAQGIYANDNNEFPVSPEVPLSDGVNKLAGGAKFDNIDLLKIAENRKAVVNILNKINYDX*
##########################################################################################################################################################################################################
iron_aquisition-siderophore_transport	Mediterranean.fasta	TOBG_MED-792.fna__108640_3	FpvE-family-permease	238.7	25.8	1028	0	MKLITLTFLLLAGFMLGLGQGAMGPGLIEDAFAGNEQAQMILVEYRLPRLLAALFIGAGLGMSGACLQGVTRNPLADHSLLGMSGFAALFCVVSFYLFSQQNSLMLFLVSFAGAGFAMMLVYVAVGKGAVDSTKLILMGLALNAMASALIALTLNLAPNPFAGFEALRWLLGSLDGIGLQDLPIIATCSLLGLLLLSMTGKGLNLLSLGPDEAISLGLRGRGFILLIILGSGLIIASGVAAAGVVGFVGIIAPHIARAFWGALPSTLLWPSALIGAIITLTADQLVMALDQQIPLQLGVVTGLIGAPFFIYLIGKGHRSWS*
iron_aquisition-siderophore_transport	Mediterranean.fasta	TOBG_MED-792.fna__108640_5	PirA-family-siderophore-receptor	101.6	75.3	1028	0	MRQTGLFLLLLAAPLNSFADNVLDQLDDDIVITASRMPISPSKMTSFAEVITDLGDHALPQLSLGQQMDGIGGVSFTNNGVRGAQSGLQLGGLSSTYNKVYLDGFNLADPSGTQEVANTSFIAPRSIQRAEILNGSQGPLYGSSAIAGVVNFFSAQIPDQGFYGESYASYGSYNTFNAGQSFGARSDMVGFAGSFDSYDSDGFSSIQENNEDDGVEINNASIKFSLTPTSRIKLGANAIYREADVDYDGTFPSVNSSGLQTSEIKGVRTSTELVLVEEQDYALTFIGEAQSLYFERKEDFGDYDGDRKQAGGHLRFDYEQGFSLLGFDYERVSSTESSTKNSYDIRGFFAEQLLELSTGTSISGGIRRDDHATYGTHGTYQLGMAQEIFENFVVKANYATGFRAPSNYELYGSFGAGNKNLKPETSRGYDLGVAGKLASHLSYSLRGYRTTITDRIGYNNTSFKYQQIEGNSKVWGAEVALKASMGSYSIAQTYNYAYGTEPTSATDSSSRVIAGVPRHSGKTTATYQGQNFLLQATGLFHAETVQYANTTKPQLDDFVTMNLNGSYQLTEHATIEASVINLFDSDYVTAHGNGFEYQQPGLSGNIGLRIKF*
iron_aquisition-siderophore_transport	Mediterranean.fasta	TOBG_MED-792.fna__108640_6	ExbB-family	81.2	22.3	1028	0	MQDMILKQAESSLVMQILLAMLPLLALLVLVAFVRFWRAGFWSRQLSEVDGGLLMVSLRKIPRFIDIMAQLAPMLGLLGTVLGMVEVFQVVAEQDGGASPADMASGIWEALLTTALGLIVAVPASLAAGLFEGMLERVEARLDVRS*
iron_aquisition-siderophore_transport	Mediterranean.fasta	TOBG_MED-792.fna__108640_7	ExbD-family	35.5	32.7	1028	0	MRQKNLQVMTSMVDLVFILLIFFLVSLTLQQPRIWELSLIGGAGEVSNEPTLLIELTALGPKSLGRLVDVQEIIADAKRRNAKVVVQAQAGSSWQQGADLLAQLSKSGVAHALVP*
iron_aquisition-siderophore_transport	Mediterranean.fasta	TOBG_MED-792.fna__108640_9	TonB-family	48.2	24.6	1028	0	MAANERLYDWVVCAMPVLFLGIFVVLHYPKPDELHVGGDGQAASPSANSQSLKVQPWKMVFPRDLIPDINPEDFAAPGVSLKPDLAVPSAQDVLGVDAGILAKEVPPMPGDNIPNIAPVRAAETTMMPAPNVPPQWQRNGDAQPLAKAQEIIRPKTKTPQPKDNVLNKINDHKNIHKTPQNIENTEEKVHSNGDIGADDKASIAGMQDFDQNQFFNDVKAQLARHKIYPKMAQRRRLEGRGVLELLLDGQGQLVGVRVVESTKHDILDSALLEMAHNANPYPAHGQNHVVGVTASVRFQQ*
##########################################################################################################################################################################################################
iron_gene_regulation	Mediterranean.fasta	TOBG_MED-792.fna__108640_310	PF01475-Iron_dependent_repressor-fur_family	123.7	23.8	1029	0	MDLVLKLEEICAKGDLRMTNQRRVIAEVLMESDDHPSIEEILDRAQLKDKKVSLPTVYRTVKLLEDANMLEKHLLKDGRTLYEDKVGEHHDHLIDVTTGDVVEFVSEEIEALQKLIADKLGYQLVDHRLELYGIPKKKAVD*
##########################################################################################################################################################################################################
iron_aquisition-iron_transport	Mediterranean.fasta	TOBG_MED-831.fna__156096_3	FbpB-FutB-family-iron-permease	188.5	118	1031	0	MKSVSPSIPCPLPQGTSPQGSRWVPGRRLLVAGALLIAVLALLPVLGLVGEGLQGLRNGNASLGSDGVSQLRGTLVLLLGTGLAGGLLGTVNGWLLANCRFPGRRWLRIAQLLPLASPSYLLAATLVDLGSLHGLRIHGLSWGVAVMALSTYPYVFLLSTESFTICGRRQLEACRCLGVGPWNSFRRIALPMALPAIGAGIALMGMEVVNDYGAVQLLGIPSLSAGILQAWQMDGNPAGAVGLALITLCIVMLLVFGERRLRRRSRRWAEGVAGGESPAWQLGGLRAVLAQVLGGIPPLLSLGIPLIWACHNLGQLAAGWQPELLLLTARSLSLGLAAAALTGLAALLLAIAKRWSRSRWLGSVTFLAGMGYAIPGAVLALALLLLGGPWQLSPILLLLWGYSDRFLAVGKGGLDAALERLSPNLDEAATGLGLRWPAVLRRVHLPLLRGPLLVGSLLVFVDTVKELPLTLAVRPFNFDTLSIRVFQYASDERLAAALWPALMILTLGLLAATALIPKLSRETDQPSSSG*
iron_aquisition-iron_transport	Mediterranean.fasta	TOBG_MED-831.fna__156096_4	FutA1-family-iron-binding-proteins	204.6	112	1031	0	MPHAWIRRPISIXSNLCVLTXLDAAXXEALRDPKQRWFGLXRXLRTPMXNXASVQXXXVDQYXKLAXPXLKGRLCXRNRRXVYNQSLVAFMLDREGEEAXAKWIXGMVANLSQPVFSSXTPMIXAVAQNNCGVALANSYYLGRLQAGDKGEADRKLSEAVTVVWPEPVHVNITGGGVTRSSRNPKAATRFLAFLVASENQGGYAAANHEYPIKGMGDDPVLKAWGPFRQADVSAARLGELNGKAVELMSANGWQ*
##########################################################################################################################################################################################################
iron_aquisition-iron_transport	Mediterranean.fasta	TOBG_MED-637.fna__49905_49	FbpA-family-iron-binding-protein	306.3	80.1	1032	0	MTHAKLFPLIATVPAIAFALAACAGSGNDQSADSPDSAGSVAGEPVVVYSGRSEELIEPLFEKFTEEXGVPVEVRYGDTAEMAAQIIEEGDATPADVYYGQDAGALGALDGAXMCAPLADSIANLVPATYRSADGTWTGVTGRARVIAYDSAQISADQVPTSVFDLTDEQWRGQVAIAPTNGSFQAFVTAMRVAAGEDATREWLQDLVDNDVQLYEKNGLIRDAVDAGEVQLGLINHYYWYKKAAEVGENAMNVQLAFAEPGDPGALVNLSGACIVRPTDNADGARALMEWLLSESAQRWFVETTFEYPLVAGVEGPDGVPPLSQVKGPDIPLAELEDLPGTLLMLQDVGLT*
iron_aquisition-iron_transport	Mediterranean.fasta	TOBG_MED-637.fna__49905_50	FbpB-FutB-family-iron-permease	467.3	118	1032	0	MYRRRVNSMRPPLLLIAAAVVSVAVAAIPLLYLLVRTSSAGWNAVVEALFRDRTLETTITSVALVTLVIVGCLVIAVPTAWLLARTNIPGRAFFLVIAALPLAVPSYVMAYAWIAEFPSMSGIGAAALVMVLATYPYVAIPLTAALRSIDAGHEEAAQSLGLGPLAVARRVSLPLAWPAAAAGVLLAALYTLSEFGTVAIFRVDAFTRVIYTAYRASFDRTTAAVLSLVLVCLALLLVVIEARIRGKSQRWRTGSGVSRPAPRQQLRTRNTVLGVAWLVGVAVLSLGVPAWSLTRLLLESQRSELDIGELVGAVVGSVSSSILGAALALLLALPIAALAARYRSRIVRSIEGAAFLGHALPGVVVGLSLVFLTLAVLPAAYQTLAVLAFAYAVLFLPKAIGSSRSAIAHVPPGLESTARSLGRGPLRAWCTVTGRLAWPGIAAGTLLVVLTAMKELPATLMLRPTGFSTLATELWSRTEIEAFGSAAPYALTMIIXASXPAWLMXRWLARSPETAPSTDRVDDEMVRTDEVAYVGGVR*
##########################################################################################################################################################################################################
iron_aquisition-iron_transport	Mediterranean.fasta	TOBG_MED-599.fna__146391_5	FbpA-family-iron-binding-protein	288.1	80.1	1033	0	MKYKFWVGLSLVLICSIFSVVQAKEELIVYSGRSKSLVDPIIKQFEKENGIEVQVKYGNTAQLALTLMEEGEKSPADVFWAQDGGALGAISKNGLFSQLESDILSVVPSKFQAAEXQDWVATSXRARVIAYSTKHVKVEDLPTSIFDLTXPKWNSXVGWAPRNASFQSFITAMRVXFGEXKTENWLLAMKNNGTKSYPKNTPIIQALAAGDIHVGLPNHYYLLRFKKANSNFPVNQQFFQSQDVGNLVNVAGIGILKSSRQAKLAKKLIHYLLSPKAQQYFSSQVFEYAVTDQIIPNQQLLSLEQLIKESPAIDLSQLNDTEGTLKLLQKVGLL*
iron_aquisition-iron_transport	Mediterranean.fasta	TOBG_MED-599.fna__146391_6	FbpB-FutB-family-iron-permease	404.4	118	1033	0	MKKPPWYLALPILFVGMVILLPLGYLLIKAFSVRPSEIIGLLFRQRNFDLLTNTLILAMAVVLCSTLIATPMAWLTSSSDLKFKTVFTLAGVLPLAVPAYVTAYALLSLTGFQGQQTLGIDLPSLNGFSGSLIALTFYTFPYLFLNLRSAMLGLNPTLLDSARSLGYSQWSATWHVTLPQLIPAFFSGGLLVFLHVIGDFGVVSLMRYETFSYAIFSQYMAAFDRTYAAWLALIVIALTVLLLILEFNFIKYKYYHQTGKTQSRPPRLTRLGKWKWLAYSFLIGILFLSVVIPTFIVLFWSGRGFSALGFMSLVEVILQSASVSVLTAILSTILALLFTYTSIRYPSIFFRTFERLSYIGYAMPPLAFGLAWIFLSLYGLPIIYQTFCLLILAYMLHFLAESIGPIRSAILQIPIHLEEAARSLGRSPFSAFWHTTFPLLRNSMIVSFXFIFLAVMKELPITIMLSPIGFDTLALRLWSHXEEXMFVEAAPYAMVLVIVSLFFVAVVFFKEVESD*
iron_aquisition-iron_transport	Mediterranean.fasta	TOBG_MED-599.fna__146391_7	FutC-family-ATPase	395.3	376	1033	0	MLTIQNLTKSFDNKQVVSSVSFSVGEEEIFALVGPSGCGKTTILRLIAGLEQADSGRIDLMGNCLSEKKHVVPPEKRNIGFVFQDYALFPHLTVIENVAFGLKNLPKTKRIKKAEDLLEMVQLSDMRYRRTHDLSGGEQQRVALVRSIAPNPKLILLDEPFSSLDAELRESTRLEVHQLLKSVNMSAILVTHDQEEALSFSDQLAVMSEGRIEQIGPPEPIYRSPKTYFVSNFLGKSNIIDGIANGCQVKTKFGYLQITAESFGPVHVSIRPEHFVMKKPNGGYVGTICKRDFKGHDITYQVEFEEYHCFVQXPYDCPFQVGQHVELQAIEAAVVIPKGKVSG*
##########################################################################################################################################################################################################
iron_aquisition-iron_transport	Mediterranean.fasta	TOBG_MED-947.fna__45883_11	FbpA-family-iron-binding-protein	260.5	80.1	1034	0	MKKLFLSAIVSXLALFALACGSTEAEVQVVKEVQEVEVIKEVPVEVVREVAVVEERVKEVEVIKEVEVEKAPKPLVIYSGRSESLVSPIIAQFSEATGIPVEXKYGKTAAMAATLLEEGDKTPADVFFAQDPGGLGAVESMLATLPSNITELVPAWADSPDRKWTGISGRARVVVYNTDAISDPATQLPDNIYDFXDPKWKGKIGWPPTNSSFHAMVTGMRQTWGEEKTRTWLEGIVANGXNVYAKNTPTVEAXGAGEIEVXFVNHYYLHRFIAANTESFKARNYFLPSGGPGSVVXVAGAGVLQESDNKDGAEAFIRFMLSKPAQAYFANETYEYPLVEGVKKNHLLXDLETLNLPDIDISDLGDIXATQKLXQETGALP*
iron_aquisition-iron_transport	Mediterranean.fasta	TOBG_MED-947.fna__45883_12	FbpB-FutB-family-iron-permease	393.2	118	1034	0	MIKFRNXNINYYWLSXLSIIIATXVSIPIMYLVFRAINAENFVELLFRERVLLIIIKSXILVIFVTFFSVVISYLLCHFLIKTNVPFKKFLTVFCCLPIVIPSYVYGMVFVDLLGPKGRIHKILSSSNITDYFPDLYGFWGAAIVLTFLSYPYVFLPLXAAMLRLDNSFEDASRSLGRGRLKTFFYISLPLLFPAIRSGGILVALYTLSDFGAVALLRYETFTWAIMTQYEAGFNRIAAAILSLVLVIIAITLLGFDSIFSGPKNYHSSSSSNRFISIDRLNFKRWFVFFGICIVPFIGVIIPVGGLLFWLFRGLFIGEVFSFNLSLVTIFNSLYVSALASIFTLIIAMPIAFFAVKHKGKFSILLEKISYIGFGLPAIVVALSLVYFSINFAFPIYQTIFVLIFGYGVLFLPVAVSAIKTTLIQVNQNLEDASRGLGIGYWVTLWRITIPLIMPSVLAGGLLVFLLTLKELPLTMILSPLNFDSLALKVWGYASEAFFAEAALPALILILLSGPASAYLVLRRNDIEESV*
##########################################################################################################################################################################################################
iron_aquisition-heme_transport	Mediterranean.fasta	TOBG_MED-1017.fna__58103_6	HmuV-family-ATP-binding-protein	297.4	220	1035	0	MTPLLSVQSVDVRLAGRQILNDISLHVEPGEVLALVGPNGAGKSTLLGVLAGDIRPDAGSVLLRGVPIRQSRAKELARQRAMLLQSNQVSFPFSVGHVVSMGRNPWAGTEQADEDDELIARAMEQVDVTELRQRRFSELSGGERARVSLARVLAQDTEIVLLDEPTAALDLHHQDRVMRLIRELSSSGRAVVVVVHDLSLXAAFADRVGLLVDGRLXAXGAVSEVMTPELXSDAYXVPIHVMSGPDGTPLIVPKRRVD*
iron_aquisition-siderophore_transport	Mediterranean.fasta	TOBG_MED-1017.fna__58103_7	FpvE-family-permease	301.4	25.8	1035	0	MTASTRPGAGIIRRGVXVVVLAAVLIAGILVSAVTGQLDIHTTQVIGSILQRWGLDTAWAPTDDVIDATLWVVRFPRMMMAMAVGAALAVGGALMQAVFGNPLAEPGVVGVSSGAALGASIAIVFGIQFQGSGVAALAFVGGLLATLLVYAVARAGGRTEVVTLLLTGIAVNAFAQAGLAFVLFLADTASREQIVFWQLGSLAGSLWTEVVVVVPLLLVGVAVALIIGRQLDVLSLGERNARSVGVDVEGLRILAIILVALLTAAAVAFAGIIAFVGLVVPHIIRMALGPAHRGLLIASAVGGAALMLWADLLTRTLVEGADLPIGMLTALIGGPFFFALLYQQRRRSGGWL*
iron_aquisition-iron_transport	Mediterranean.fasta	TOBG_MED-1017.fna__58103_11	YfeB-family-membrane-proteins	64.3	50.9	1035	0	MTTLAVSDVSVSYGVHTALDEVSLVVPSGSVVAVLGPSGCGKTSLLLAIAGLLGIDTGSIAVGSRIVSQPGNDVPPEQRGIGWVPQETSLFPHMSVSDNIGFALSKGRRRSERXDELASLVGLDEMLHRMPDELSGGQAQRVALARALATDPDVVLLDEPFGALDAVLRHSLGREVVSLLRGRDATTLLVTHDREEAXDLADLVVVMDAGRVVQVGTPREIYEKPLTPWVASFVGETVDLEGEWQDTALECQACGQREACEGIPDRYGCTGHVATELGSLAASAQGFQPRQGEKVRVVLRPEWLVPQATGVDSRVVTIAYAGHDALXELAVQXSGTRXRARIXAPFLPAVGAPFGIAVRHPALVFPVAPDTAASLETTAEVEDAPASRAXSV*
iron_aquisition-iron_transport	Mediterranean.fasta	TOBG_MED-1017.fna__58103_12	FbpB-FutB-family-iron-permease	367.5	118	1035	0	MSQALTDTSARPAPAAVSGPGWRAIPALAAVVVVLIPMAYLAIRATEVPWSDVVTIVTASRAGEYALNTVVLGFTVSATVLVAGVAIAVGLSRSRVSRLRWWLVASALPLAMPSYLASYGWLVIWPTLSGFGPSWLLLSAVTIPYVVLPTVAALRSVGGEQERVARTLGRGALQAFLLATWPQIRXAALAGALLAFLYTVSDFGLVAMLRFHTLTWGINAAYSASFDRNQAAVLALLIVLIALVGVLGERRVRGQRRLSLGRLRPVGPALVPWVRRSLFVAMLTPLALGIVVPMAGLISRLVQAETLQAIDPARLAEATGWTVLVAVSAALTATLIALPIAALAAKYRTRLASTIESLGYLSHALPGIVVGLSLVFLTLGTLPVLYQTLAILIFGYTVLFASKSIGATRASIEGVSGTLIRVARTLGETPFGAWRRVTLPLALPGILVGALLVMVATMKELPATLILRPTGTNTLATELWTKTVAVEYAQAAPYAALLVLVAAIPAMFLAATXSEKGEAT*
iron_aquisition-iron_transport	Mediterranean.fasta	TOBG_MED-1017.fna__58103_13	FbpA-family-iron-binding-protein	292.7	80.1	1035	0	MSVTFVRSAVVLAVGSLVLSGCAPAADPEPESPTAETSSEPEAGSVEAVEGQPESDNFLTLYSGRSETLVQPLIDQFQETTGIEVQVRYGNTGEMAALLLEEGEATQAGVFLSQDAGALGALRAEGLFSTLPEDISSRVPAGFTSTDGSWVGVTGRARVVVYNQDLVSEDELPTTADEXVQXRWSGELGVAPTNASFQSFVTAYRVMEGEGAAEAWVSALVANDPEIFEGNTPILEAVEAGVVPLGLINHYYWYRLEAERGEDNLASRLWFTDVGDPTSIVNVTGVGILTPAQLDQDAIDFVDYLTSEAGQSYFVETTYEYPLVAGIDAPEGLPALEDLVTPELDLSDLESLDETTDLLTRFGLL*
##########################################################################################################################################################################################################
iron_aquisition-iron_transport	Mediterranean.fasta	TOBG_MED-867.fna__46232_13	FbpA-family-iron-binding-protein	259.1	80.1	1037	0	MPRNSKRQSVIKGLLALGISFLLFSCGDDPKTLEGAASTIFDGECVNETDEKIIVYSGRSENLILPVIEAFVCETGIKVDTRWGSSTDMALLIDEEGSKTQADVFLSRSPGPVGYLDGKGYLKPINTAVLDLVDDSMRSENKTWIGFSGRQRVLVYNTDQFSEETLPASVFDLTSPEYQGKVAIPGSNGSFIDWFTILIDQYGDTTAGEWIDQMVNNGARYYPNNRSIVEAVGRGEIAMGLVNHYYNYKISAATGAEHKANNYVFTDNDIGGTLIISAAAVLESTDNVDQAEDFLTYLLSAQVQSYFTETTYEYPIAAGVQPNSALSQLQAFEIGSIDFDSLGEGFENANRLVESSGILNQ*
iron_aquisition-iron_transport	Mediterranean.fasta	TOBG_MED-867.fna__46232_14	FbpB-FutB-family-iron-permease	205.8	118	1037	0	MDRDKGHIQSPALLKVGVLGIGFLFSFPAGYLIWRNFTGDRSSLTLLKESQVLSPLQRSLVLAVSVSLTTAVLGILFAWLTSRCDLPGRRFWKVVLPIPLVFPSFIGAAAFIRTMNPGGFLNDLLQGIGINNVVEIRGFFGAWFVLTLFCYPYVYLPVAAKLQHLPSSLEETSRVLGRSPLKTFQHVVYPQISSVLYAGTLLVFLYTISDFGAVQLLRYDTLTRSIATAQLANKSLSLALGLFLLVIAGVVVLAERMVSRTTPSAGQSEIGPPLEYALGGWRIPAVALVSFITLLSLGAPLFTLGKWAFDGIRRGSGNSQPLTLDGGQIWESTWNTLSISVVAGLAAIIAVLPIAILISRFRSKTGTLAHFLVIATFAVPGILIALSMRFWSLQTDWAYNLFNNTKALLVFSYVVRFGSLAMGVVLLSVAAIPRNL
##########################################################################################################################################################################################################
iron_gene_regulation	Mediterranean.fasta	TOBG_MED-594.fna__44765_90	PF02742-Iron_dependent_repressor-dtxR_family_metal_binding_domain	96.7	20.7	1041	0	MPYQTNDYHPAFEEYCETIFELKEDDVKVIQARIVERLQVSRPAVSEMIKKMKDAGLVLIDGTEISLSVKGSRLAKQVVRRHRLAERFLTDILGLSWAEAHHEAGKWEHVVSPRVEAAFLRLLEDPTTCPHGNPIPGSDYQTPKGTSALAAISVGNRFVIERIPEELEFQPGLLEFLEESNLTPGENGTVTAVSPDGTTTVDVKGSQVGVGAFASQRILVTVG*
iron_aquisition-iron_transport	Mediterranean.fasta	TOBG_MED-594.fna__44765_91	FbpB-FutB-family-iron-permease	265.4	118	1041	0	MDRDKGHIQSPALLKVGVLGIGFLFSFPAGYLIWRNFTGDRSSLTLLXESQVLSPLQRSLXXAVSXSXTTAVLGXLFAWLXSRCDLPGRRFWKVVLXIPLXFPSFIGAAAFIRTMNPGGFLNDLLQGIGINNVVEIRGFFGAWFVLTLFCYPYVYLPVAAKLQHLPSSLEETSRVLGRSPLKTFQHVXYXQISSVLYAGTLLVFLYTISDFGAVQLLRYDTLTRSIATAQLANKSLSLALGLXLLXIAGVVVXAERMVSRTTPSAGQSEIGPPLXYXLGGWRIPAVALVXFITLLSLGAPLFTLGKWAXDGIRRGXGNSQPLTLDGGQIWESTWNTLSISVVAGLAAIIAVLPIAILISRFRSKVGTLAHFLVIATFAVPGILIALSMRFWSLQTDWAYNLFNNTKXLLVFSYVVRFGSLAMGVVLLSVAAIPRNLEDAGQTLGVTRFSRFVRINLPLMAPXLGAAAGLVILSTMKELPITLXISPLGFSTLATRMFSSFEEAFIAEAGILAVILVGLSSLLTWTLVIRKSDHL*
iron_aquisition-iron_transport	Mediterranean.fasta	TOBG_MED-594.fna__44765_92	FbpA-family-iron-binding-protein	253.1	80.1	1041	0	IVYSGRSENLILPVIEAFVCETGIKVDTRWGSSTDMALLIDEEGSKTQADVFLSRSPGPVGYLDGKGYLKPINTAVLDLVDDSMRSKNKTWIGFSGRQRVLVYNTDQFSEETLPASVFDLTSPEYEGKVAIPGSNGSFIDWFTILIDQYGDTAAGEWIDQMVNNGARYYPNNRSIVEAVGRGEIAMGLVNHYYNYKISAATGAEHKANNYVFTDNDIGGTLIISAAAVLESTDNVDQAEDFLTYLLSAQVQSYFTETTYEYPIAAGVQPNSALSQLQAFEIGSIDFDSLGEGFENANRLVESSGIXNQ*
##########################################################################################################################################################################################################
iron_aquisition-iron_transport	Mediterranean.fasta	TOBG_MED-1076.fna__91381_1	FutA1-family-iron-binding-proteins	179.6	112	1042	0	MKKILFFLSITVFSCSTNKESSNEVNLYSQRHYLVDELQYKNFTQKTGIKVNVVKANADELIERLKNEGENSPADLFVTVDAGKLYNARQSGVLQQIPSNAINENIRRDILDNENYWAPITYRSRIVVYSNERVQKSELSTYEHLANPKW
iron_aquisition-iron_transport	Mediterranean.fasta	TOBG_MED-1076.fna__91381_5	YfeB-family-membrane-proteins	77.0	50.9	1042	0	MNKMSLKADSILKSYGSKVVVNNVSITVDQGEIVGLLGPNGAGKTTTFYSIVGLIKPDAGSVYLDEKNITRLPMYQRARRGIGYLAQEASVFRNLSVRDNILAVLEHQGISKQKQYEKAESLMIEFGLNNIENSMGKVLSGGERRRTEIARALATEPKFILLDEPFAGVDPIAVEEIQTIVNSLKKKDIGILITDHNVDETLSITDRSYLMFEGKLLKSGTSEELASDEKVRKLYLGQKFELKRKI*
##########################################################################################################################################################################################################
iron_gene_regulation	Mediterranean.fasta	TOBG_MED-1076.fna__91381_60	Sid_PvdS_regulator_Paeruginosa_PA2426_180620	24.3	18.7	1043	0	MIKTDLSDSCLISLYKKGNEEALSSLFERHKSRIFTTVFFIVKDKYIAEDILQEVFIKTIKLIKESKYNEQGKFLPWILRVAHNMAIDNFRKEKRNPKITLADGSDIFNCLKFSESSEDNEKLSKGSKKYLKKMILKLPNRQREVLVMRLYMEMSFQEIAKETNVSINTALGRMRYALLALRKKIKLKQIAYE*
##########################################################################################################################################################################################################
iron_aquisition-iron_transport	Mediterranean.fasta	TOBG_MED-800.fna__88504_6	FbpB-FutB-family-iron-permease	169.3	118	1044	0	MVIKSKLTERAFFWQLFVFISAFLISWPILALVYLSLGYSSNLWSHLFETVLFTYIFNTFTLMVGVGLCAGIIGVWSAWILYKYDMPYKSVLEVMILLPAACPGYLVAYAYTDFFEYAGPFQVILREIMGWNNANDYYFPEIRSLFGGILILSFVLYPYVYLLARTGFLNISDKLTNVARIYNRSEFWSVSLPLSRPAIMVGLSLVCMEVVSDFGTVEYFSLQTLTLGXFNVWIGMNDIGAAAQMSLFTFIFIVLLLYFELKSRGRKSFSTIKVTDDYSQTIRASGKKLALNYFLIXIPIFIGFXLPILILFFNMIESITIQSLKSSILVSGNTFFVAGLGSVLIMVTATILGTLNYMLKNRNISLLTNLSAMGYAFPGTMLAIGVIIFVGQMDSFLKNLFSSMFDVPPPIYLSGTLTVLLFAYLVRYLAVGYGSIVSGLQNIPINLNYASRTLGSSMEHTIRRITMPLLIRFVLAGSILVFVDIVKELPMTLLLRPFNFETLATYTYQFAHDELMAEASMPALIIILVSIIPIIFLNRLLVRS*
iron_aquisition-iron_transport	Mediterranean.fasta	TOBG_MED-800.fna__88504_7	FutA1-family-iron-binding-proteins	170.4	112	1044	0	PQGNDRAQVKAIFEGQCDIAIINNYYFGKLKFSEDKTQREWIKGLRLIFPNQEPNDRGAHINISGGGVAKHSKNKEAAVKXLEFLSXKEAQNLYGQINFEYPXNPKIEPTSELKSWGNFREXXLSIVKIAELGYEAQKIIDKVGW*
##########################################################################################################################################################################################################
iron_aquisition-iron_transport	Mediterranean.fasta	TOBG_MED-804.fna__80301_2	FbpA-family-iron-binding-protein	277.4	80.1	1045	0	MQRINILISTTLILLGTACGGADRFEIDGLAAEIHSGECAEKSDELVTIYSGRKENLIDPVLRAFECATGINVEVRWGKSAELAMLINEEGDQSPADVFLSQSPGPVSFLEAKGFLATLPQTTLNQVTPQNRSDAETWVGFSGRKRVLVYNIDELGPSDLPSSVFELTDEKWRGQVAIPATNGSFMDWFTVFRNYHGDDVATEWLKGMVDNDARYYPNNRSIVEAASRGEIKVGLVNHYYNYQEGAAGGSKHRAQNHDFDDNDIGSLLIITAATILNSTENVSNAQALVDYLLSSSVQQYFTDQTLEYPLAANIAPNQVLPPLAALQIGSVDFDSLGSGLDKTSRIIESSGIQNQ*
iron_aquisition-iron_transport	Mediterranean.fasta	TOBG_MED-804.fna__80301_3	FbpB-FutB-family-iron-permease	267.6	118	1045	0	MRKHNANRGLRVFGLVTAIAFAFPGLYLVWRNFTSGADPLGLLFSNQTLQPLWRTIYLAGLVSVSAACLGTALAWLTARTDLPFRKLWSVLLPVPLVFPTFIGAAAFIRALSPGGLASEWLTAFGVHHTPQLRGLFGAWLVLTFFCYPYVYLPVNARLKQLPGSYEQTALLLGDTQPQVFLRVVLRQIGSSITAGTLLVFLYTISDFGAVQLMRFDTLTRAIEMNYLARPPISFAMSLILLALAAVVVVSERAASRHLPDIRTHRPQHALKYELGSWKVPSLLLVIATFAISIVAPVAAMADWALGGTLRSDGRPLTVSVSKIVEATINTLTSSIATGVVALLLITPIAFLANRHKDRIGRFTHSVVISTFAIPGILIALSLRFWTIRSGFIGSFFYDSMALLIFAYVVRFAALAMGAASVAVNAVPTALHDAAATLGADRRRRFRTVDVPVMKPGLLAATGLVVLSTMKELPISLLLAPIGFPTLTTRIFSSFEEAFVAEAGIMALVLVTASAFLSWSLVLRRSDAL*
##########################################################################################################################################################################################################
iron_aquisition-iron_transport	Mediterranean.fasta	TOBG_MED-608.fna__125997_3	FbpB-FutB-family-iron-permease	367.6	118	1046	0	MGCGLIGLLVLAPLVYLVVRAFGQADGAQVGAVLLGATTFEYLVRSLALALVVSSCSVFLSLLLAWSTCARDLPGRRLMNVLVVAPLAVPCYVGAAIYLGAVSPGGFLSGIGPQLGLSPGWFSGFWASAFILVLFIYPLAYLPIRSSLARIDPATFDAARLLGCSRIEAARRTFFPQLRSSIVVGGTMVSLYTLSEFGAVSLLRCNTFTRVIYLQYESAFDRVGASLSSLVLVAIIAVLLLLSERLRGRSLNQRAGRSVRPLRWNLGRARWGVLGLVGVVCLLALVIPVASLIAWWARSSATELVTDLGESLLTTLLLSLSAGLLVVLCSIPLALLCTRYPSRSGAFIERLAHLGFGLPGIVVGLALVFLSLHLVPWLYQTWGVVVVGYLVLFLALGTGPIRVGFEQASIRAEEAARTLGAGWWTRLRLVTLPVVMPGLISSFLLVFITTTKELPSTLLLAPAGTHTLATRVWEYTEEAMYAEAALPALLLMILSAALVGLMVWREDLLERRP*
iron_aquisition-iron_transport	Mediterranean.fasta	TOBG_MED-608.fna__125997_4	FbpA-family-iron-binding-protein	259.0	80.1	1046	0	MPQSFRAIALVLMALVCAALPNPASGQAATANEAEPVELVVYSGRSKSLIGPVLEKYEKASGNTVKVKYGSTAGMTALLLEEGRKTPADVFIAQDAGALGALAKNERVHSVPESILVAVEPRFRSPDGDWVGVTGRARCVAYNTTAMKPADMPASIMDFTDPTWKGRVGWAPGNGSFQAFVTAMRKRVGDEATEAWLRGMIANEAVVYPKNSAIVRALGAGEVDLGFVNHYYLYRFLAEDPKFPVRNHFLPNGDPGALVNVAGACLPVQETQSPQQRAAAEDLIRFLLDQEAQGYFAESTYEYPLAKGVAPARQMISLEVVETPDMDLSDLDDLQGTLVMLRKVGALP*
iron_aquisition-iron_transport	Mediterranean.fasta	TOBG_MED-608.fna__125997_5	EfeO-family-iron-uptake	100.2	31.7	1046	0	MNRRDMIRSSIAGSLGASLLTPVVSAGTHVVRTSRFGQDDAARMQAATMSGVAYFQKRCDDQMPTVVALQKAIESGDVAAAQRAYIESRPPYEEIETIACCFEDSDRDIDARPYAFEGGETDAEFRGFHKIENLIFAEEDLEAAQPHAEMLVGSIARLRNELNEADRFSPEQQFGGMVALTNEVAAKKVSSEEETWSDQSVLIFKHNWIGAQSQFAPFGAMHGMDRPSVKAVDVAFRNAQATVQPYFTTGVVAAAPYSSVPIKQRRAIADASNRYRDAIIVVRDEIGISG*
##########################################################################################################################################################################################################
iron_aquisition-iron_transport	Mediterranean.fasta	TOBG_MED-773.fna__73573_2	FbpA-family-iron-binding-protein	201.6	80.1	1049	0	MXKKXXXLFMTCLLXFSACGSAGEQGAQGEQXDKGEKGXAGEISXAAIEAAVEAXLTEDEAXVXGXLVIYSGRKESLVXXXISAFXAETGVEVEVXYAKSAELAXTIALEGAISPADVFLSQDPVSLGIVXKEGLFXVLXEDILDNVXAWAVDQXGFWVGTSGRXRXLVVDTRDVXDAELPGDIYGXNNEVFRGRLGLAPTNSSFIAMXSCMIEQDGEEKVSEWLTAINGLGYTEYPKNSPQVAAAAAGELDIGMINHYYTLRVLAEAXDTPIKNVFXDXGCGAMVMPAGAGVLSSSQNKPAAMAFIEYLHSTSAQEHFXNTVFEFXLVSSVTPNELLPNIDTLNSPENLNWSALAXWQEXAVELXAKAGF*
iron_aquisition-iron_transport	Mediterranean.fasta	TOBG_MED-773.fna__73573_3	FbpB-FutB-family-iron-permease	285.4	118	1049	0	MXTYNLRDVKTPKILFFSNLVILSIFLMPVFYLVYXFINFSXSYRSFFNSWNXLDLVXNTSTLFIAXXISXLVIGXSXSIFTXXFKXXRPKXFFTLSVLPLVXPSYXGALTYVSAFSPKGLFVQIFSPLGLAEITGIQGFFGSWIVXTLFTXPYXLLIXSSALRNLDSTVEDXARSXGKNKFQIYTQVVVPRLKKPIIXSGLLXGLYVISDFGAVSLMRYSXLTKAIYSYYELKIDGDPVIFYSXILIIMALLISFVQRGTSXTQSSKVSGXPRIXERSNLGPKGKFFVYLFLITVIAXGLLIPISXLSYWLIRGLIYGNXVRAXLGGVIGSLSASLVSALFSXIIATPIIIMVSQYXSRFXNLLERVMLALYGLPXIAVXXSIXFITIKIFPTIYQSFTALIISYLIVFXXQAIGXGQASMEQVKDSYLDASXGLGNSKFQTFYKVTLXXIYXGLFAGGALVFLSTMKELPQTXLLXPTGLNTMAVDIWSYASEGLFXQAAFSSFILLAISAIPTYILSTRNLTK*
##########################################################################################################################################################################################################
iron_gene_regulation	Mediterranean.fasta	TOBG_MED-628.fna__31122_22	PF02742-Iron_dependent_repressor-dtxR_family_metal_binding_domain	72.3	20.7	1050	0	MGKXQNILSHEREGQELIENFPVSFFAHAEAIYHLQEVGIDLKKTRVADWLQTSRANVSQVIGRMQNSGLVDFGENLKLTESGDCLAKIVIRRHRITERFLSEVLNLPWADVYKEASKWENVLSPLTEKAMLEILGNPTTGPFGNPIPYSNYKEKKMYPILEAKADNNYFIEKITEELKRDNETISFLQNHDMTPGKKIKVADSGDYSITISTDDKKYFGIDKFLAKRVFVSSTNL*
iron_aquisition-iron_transport	Mediterranean.fasta	TOBG_MED-628.fna__31122_24	FbpA-family-iron-binding-protein	221.3	80.1	1050	0	MKKQSVALFSLLVLVFIGXAGQDGEQGPSXEAGPPGEVSQDDIDSAVEAALAEPEAEVGGTLVVYSGRKESLVSDLIAEFESKFGVDVEVRYAKSAALAGTLELEGAISPADVFFSQDPVSLGVVAKAGLFDKLPADILDNVPTWAIDKNSFWVGTSGRSRSXVVDTRDVTDAEMPSDIYGLADEKFRNRLGXAPTNSSFIAMIXXMIESDGEEKVLEWLTAINGLGYTEYPKNSPQVAAAXAGELDIGMINHYYTLRVVAENGDSPVKNVYLDGGCGAMVMPAGAGILAXSQNKPAALSFIEFLHSTSAQEHFTNSVYEFPLAAGVIPNALLPDIDSLNSPSNLNWSALSLWQEKAXELIAQAGF*
iron_aquisition-iron_transport	Mediterranean.fasta	TOBG_MED-628.fna__31122_25	FbpB-FutB-family-iron-permease	315.7	118	1050	0	MPVIYMLWRFINFSRSLSSFFQSWDVFGLLFNTIAVFIAVVISSLIVGLLISIVTIRFEFAGSKILFTLCALPLVIPSYIGALTYISAFSPKGLFVQLFNSFGLEEIAGIDGFLGSWLVLTLFTYPYVQLICSSALRNLDSTVEDAARSLGVSQFKVYTNVVIPRLKKPIIYSGLLVGLYVISDFGAVSLMRYSTVTKAIYAYYEFSILGDPVIFYSSLLIVLALIISFVQRGSATSRSAKVSGTPKVPKKIKLERGGKMLTYAFLGFVILLGLIIPISVLSFWLLRGIYYGNDVSSXLPGIFGSFSAAIVTSIFAIIVSMPIVILISQYKSKFGDILEKLMLSLYGLPHIAVGVSILFISVKIFPSIYQSFFALVVSYLIVFLPQAIGGGQASMEQVKSTYIEASLGLGLSKVETFQKITFPLIYRGLFAGGALVFLSTMKELPQTLLLRPTEFNTMAVDVWSFASEALFTQAAFSAFILLAISAIPTYILSTRNLTV*
##########################################################################################################################################################################################################
iron_gene_regulation	Mediterranean.fasta	TOBG_MED-837.fna__53964_11	PF02742-Iron_dependent_repressor-dtxR_family_metal_binding_domain	98.2	20.7	1051	0	MTFQPPEHHPAFEEYCETIFELAEDGVQVKQARIAERLGVAPPSVSEMIHRMVDVGLVKLAAGQIKLTSKGTDLATQVVRRHRLAECFLADVLGLSWTEAHHEAGKWEHIISGSVEEAMRKILDDPTTCPHGNPIPGSNYRAPEDAVVLSNLADGESFVVERITEELEFADGLLEYFEKAELKPGSEAQIKGITPAGIRKVEINGKNLEIDLFASERILVTSL*
iron_aquisition-iron_transport	Mediterranean.fasta	TOBG_MED-837.fna__53964_12	FbpB-FutB-family-iron-permease	309.2	118	1051	0	MTITAAPRPEKTSPAMSGMAVMVAVCFALPGFYVIWRFLNSSSRSIDLIFEQRAMEPLWRTVQLAVLVSISSAILGTFLAWACIKTDIPWSRFWKIVVPLPLVFPSFVGAASLLSGLTSGGILHDLLSFFGIELSFRLQGLTGSWFVLTLFTYPYVYLPVAGRIMKLPTSLEESARVLGNKSGKAFFRIITPQLMPSILAGSLLVFLYTLSDFGAVHLMRYETLTQTIFRTRLFDQERSFAMALILLILAFVVITAERKISRKATVFPSAIDRPPMIISLGKWRWPAVTVCFLVVGLALISPLVSMADWGLISQISGRSTRELQLNWDSIINPVWSTLWVSVITALIAVAVLLPVAYLQTRYKSPIGDATNALIITGFAIPGLVIALSLIFWTLHASPFDFLIGSLPLLIFAYIVHFGAQALRTSQIAVSSVPPPLEDAARLLGAKKIRKLTTVDIPIMAPGLAAGAGLVMLSTMKELPATLLASPIGFRTLAVEIWDTYEASYLAETAILSLILVILSGILSWGLIVRRNSIST*
iron_aquisition-iron_transport	Mediterranean.fasta	TOBG_MED-837.fna__53964_13	FbpA-family-iron-binding-protein	231.8	80.1	1051	0	MPNIHFGGKFKIKKILTAILAITILATPACGSDEDSKTLTVYSGRSEKLVGPIFSDFEATTGINLEIKYGSSNDLALAISTEGNKTQADVFLSRSPGPTGYLADLDMLANLDKTVLERVPVDRRSPNNDWVGFAGRARVLVYNTDEIATVDLPQSVFDLTDPLYKGLVAVPGSNSSFQDWFTVFRLRNGDDEAVKWLNDMVANGARFYPKNRAIVEAVSRNEVTFGLVNHYYNYQEVASNGDAQRSANHTFAPGDDGGLMIMATAAILDRSKNYDSANKLIAHLLSNGQQRYLTDSVYEYPLAIGVEPSSVLPPTPIDAVGAVDINDIAAEFRRTIEIIEASGILDQ*
iron_aquisition-iron_transport	Mediterranean.fasta	TOBG_MED-837.fna__53964_14	FbpC-family-ATPase	364.2	360.3	1051	0	MNEDNKLGEVVIEGLSKSFDQITVLEEIDLKVKRTETLSLLGPSGCGKTTLLRTIAGLEQPEKGHISVSGRVVFSETISVPPEKRKIGMVFQDAALFPHMSISENIGYGIRKKISKEKKVAELLEFVGLPGFGDRRPHTLSGGQKQRVALARALAPEPSVLLLDEPFSNLDSTLRVEIRSEVNQLLTNLEITTIFVTHDQDEAFVLGNRVAVMREGRLIQIDPPHDLYRQPVDGWVAGFVGDANIFPFNKSVNSVCSTPIGEIPVLKVADNPSGILIRPEELKISEGNDGIVEIVEYYGHDAMVLIRLKDGTLIKARTPAVSNCQRGDQVSVSYVGMGAALL*
##########################################################################################################################################################################################################
iron_aquisition-iron_transport	Mediterranean.fasta	TOBG_MED-696.fna__16061_13	FeoA-family-iron-transporter	53.9	21	1052	0	MKLKKFKRGSQGRVVSFVTEDRSYREKLLRMGLTLDAEFTVIRTSLFRGPVELEVKGSRLVLRSDEADGIEVEAL*
iron_aquisition-iron_transport	Mediterranean.fasta	TOBG_MED-696.fna__16061_14	FeoB-family-iron-transporter	225.5	120.4	1052	0	MKTLHVALAGNPNCGKTTVFNALTGSRKRVGNWPGVTVERMIGEYDHCGATVEVTDLPGIYSFSALSPDEEVARKHILFDKPDVVVNVIDASNLERNLYLTTQLLEMDVPVVVALNMMDMAEQRGVKIDVDHLQTHLGCPVVPVVATRKKGMEELCCTVCDISKTRQLPSNRVQYDSQLEPLLRKLEVELGSIALSKKLSARWLAIKVLEKDSIADETLGVDRALLPDLEEPLRKAERVAGSDVDMLIADGRYGFINGLVRDVTKGSDPNKKSFTDRIDQLVLHRFFGFPIFFLVMYAVFAVTINVGGPFIDFFDILMGTIFVDGFRVVLEAMSTPAWLVAVLADGLGGGVQSVSTFIPPIFLIFFCLSLLEDSGYMSRAAFVMDHFLRKIGLPGKAFIPMLVGFGCNVPGITATRTLDSRRERILAIMMNPFMSCGARLPVYTLFAAAFFPNRGGVIIFGIYLIGIALAVLTGLLFKHTLLRGEASHFVMELPPYHVPTVNGVLFHTWHRLKSFLIKAGKLILLLVTILGFFNTMGTDGSFGHADSSRSVLSATSRAITPVFHPMGIEKENWPATVGLFTGIFAKEAVVGTLDSLYGQMEKEAEPEAEEGFDFGAGIAEAFAAVPAGFEGFWDGVKDPLGLSGALAEVDEAEVSAHATMVNRFGAQGEAAAFAYLLFILIYAPCVAALAAIHREIGMGWMLLAVSYLTGLAWLTATLYFQVATFAQNPASSAAWIGGCVVVLLLFVIGMRIAGRGEVGRA*
iron_gene_regulation	Mediterranean.fasta	TOBG_MED-696.fna__16061_15	PF09012_sub-FeoC_like_transcriptional_regulator	31.8	20.9	1052	0	MGKWAVLSSIIGLLEERGTLSVLEISQQLEVESSALHPMLELLVRKAKIEKVELPCRSGCAGGCESADQMLFYKASQGTSA*
##########################################################################################################################################################################################################
iron_aquisition-siderophore_transport	Mediterranean.fasta	TOBG_MED-696.fna__16061_21	ExbB-family	110.5	22.3	1053	0	MMEWWQPVLPVGDIASAFWESTLPGKVIVVLLFLGSAAAWTIMWTKGMQLRAAGRSTVHFLKLFRAERDPTALYTRREEVAGTPLQSIYREGCRALGAELQVQGVDPDDLLMGDLTSAAHRRLSLNQLETVRSVVDRNLADEVLLLEDQMGLLATAVSAAPFLGLLGTVWGVMDAFAGMALAGNAALSAVAPGISGALLTTIIGLIVALPSMIGYNLLSAEIRRISVQMDNFAQEFVSGVQNSYVIEAE*
iron_aquisition-siderophore_transport	Mediterranean.fasta	TOBG_MED-696.fna__16061_22	ExbD-family	86.5	32.7	1053	0	MGRRTSLVQLNQISDINMTPLMDLTFILLITFIITFPLIEQGVTIELPKGEAGELPETVSRSISLNGGGQLFLDDVPVSRSELASALTEVALGSPESTVFVRADAALPYGEVMELMRMLHAANITRMALVTEADSL*
iron_aquisition-siderophore_transport	Mediterranean.fasta	TOBG_MED-696.fna__16061_23	TonB-family	48.8	21.8	1053	0	MMLEGRGRVFGRVLLVHLGVVILVLLSSFLRGCFAPRPTPEIVTYIDFGGPAAEVEVVEVAEPVVEPAPAPVEQPAPKPEPSPLPKPKPTPKPEPAPKPSWKPTPVSEIRKGKRVEEVREPARVSAAEIEEALRLERRGGRSADAFAGYYAQVRRLLFAQWTPPALREGGRAPVVRFDINRSGEILGRSLVVRSGVKAYDASVMEAARAVGRLPRPPADYGFGYVEVVFTVE*
##########################################################################################################################################################################################################
iron_aquisition-iron_transport	Mediterranean.fasta	TOBG_MED-670.fna__65038_12	FeoA-family-iron-transporter	50.3	21	1054	0	MKLKKFKRGSQGRVVGFVTEDRAYREKLLRMGLTLEAEFTVIRTSWFRGPVELKVKGSRLVLRSDEADGLEVEAL*
iron_aquisition-iron_transport	Mediterranean.fasta	TOBG_MED-670.fna__65038_13	FeoB-family-iron-transporter	225.5	120.4	1054	0	MKTLHVALAGNPNCGKTTVFNALTGSRKRVGNWPGVTVERMIGEYDHCGATVEVTDLPGIYSFSALSPDEEVARKHILFDKPDVVVNVIDASNLERNLYLTTQLLEMDVPVVVALNMMDMAEQRGVKIDVDHLQTHLGCPVVPVVATRKKGMEELCCTVCDISKTRQLPGNRVQYDAQLEPLLRKLEVELGSIALSKKISARWLAIKVLEKDSIADQTLGVDRALLPDLEEPLRKAERVAGSDVDMLIADGRYGFINGLVRDVTKGSDLNKKSFTDRIDQLVLHRFFGFPIFFLVMYAVFAVTINVGGPFIDFFDILMGTIFVDGFRVVLESVSTPAWLVAVLADGLGGGVQSVSTFIPPIFLIFFCLSLLEDSGYMSRAAFVMDHFLRKIGLPGKAFIPMLVGFGCNVPGITATRTLDSRRERILAIMMNPFMSCGARLPVYTLFAAAFFPNRGGVIIFGIYLIGIALAVLTGLLFKHTLLRGEASHFVMELPPYHVPTVNGVLFHTWHRLKSFLIKAGKLILLLVTILGFFNTMGTDGSFGHADSSRSVLSATSRAITPVFHPMGIEKENWPATVGLFTGIFAKEAVVGTLDSLYGQMEKEVATEADEGFDFGAGMAEAFAAIPAGFEGFWDGVRDPLGLSGALAEVDEVEVSAHATMVSRFGAQGEQAAFAYLLFILIYAPCVAALAAIHREIGLGWMLLAVSYLTGLAWLTATLYFQIATFASDPLSAAGWIGGCVAVLLLFVMGMRIAGRGEVGRA*
iron_gene_regulation	Mediterranean.fasta	TOBG_MED-670.fna__65038_14	PF09012_sub-FeoC_like_transcriptional_regulator	31.8	20.9	1054	0	MGKWVVLSSVIALLEERGTLSVLEISQQLEIESSALHPMLELLVRKAKIEKVELPCRSGCAGGCESADQMLFYKLCEGASA*
iron_aquisition-siderophore_transport	Mediterranean.fasta	TOBG_MED-670.fna__65038_19	ExbB-family	109.3	22.3	1054	0	MMEWWQPVLPVGDMASAFWQSTLPGKVIVALLFLGSAAAWTIMVTKGMQLRAAGRSTAHFLKLFRAERDPTTLYTRREEIAGTPLQGLYREGCRALGAELQVQGVDPDDLLMGELTAGAHRRLSLNQLETVRSVVDRNLADEVLLLEDQMGLLATAVSAAPFLGLLGTVWGVMDAFAGMALAGNAALSAVAPGISGALLTTIIGLIVALPSMIGYNLLSAEIRRISVQMDNFAQEFVSGVQNSYVIEAE*
iron_aquisition-siderophore_transport	Mediterranean.fasta	TOBG_MED-670.fna__65038_20	ExbD-family	85.7	32.7	1054	0	MGRRTSLVQLNQISDINMTPLMDLTFILLITFIITFPLIEQGVSIELPKGEAGELPEGVSRSISLNGGGQLFLDDVPVSRDELASALVEVALGSPDSTVFVRADAALPYGEVMELMRMLHAANITRMALVTEADSL*
iron_aquisition-siderophore_transport	Mediterranean.fasta	TOBG_MED-670.fna__65038_21	TonB-family	48.4	21.8	1054	0	MMWGGRGSVFGRVLLVHLGVVVLVLLSSFLRGCFAPRPTPEIVTYIDFGGAVAEVEVVEVAEPVVEPVPAPKPVPTPTPVPKPSLVPKAEPAPKPXWKPTPVSEIRKGKRMEEVQQPARVSASEIEEALRVERRGARSADAFAGYYAQVRRLLFARWTPPEWWEGGRAPVVRFEMSRSGEILGRSLVVRSGVKAYDDSVMDAARAVERLPRPPAEYAFGYVEVVFTVE*
##########################################################################################################################################################################################################
iron_aquisition-iron_transport	Mediterranean.fasta	TOBG_MED-809.fna__151591_6	FeoA-family-iron-transporter	54.0	21	1055	0	MKLKKLKKGSLGRVSGFITEDRSYREKLLRMGLTKGAEFTLIRTSFFRGPVELEVKGSRLVLRSDEADGLEVEAL*
iron_aquisition-iron_transport	Mediterranean.fasta	TOBG_MED-809.fna__151591_7	FeoB-family-iron-transporter	223.3	120.4	1055	0	MKTLHVALAGNPNCGKTTVFNALTGSRKRVGNWPGVTVERMVGEYDHCGATVEVTDLPGIYSFSALSPDEIVARKHILFDKPDVVVNVIDASNLERNLYLTTQLLEMDVPVVVALNMMDMAQQRGVKIDVEHLQTHLGCSVVPIVATRKKGLEELRCTVCDISKTKRLPGNRVQYDAQLEPLLRKLEVELGSIALSKKISARWLAIKVLEKDPLADQTLGVDRALLPDMEDPLRKAERIAGNEVDMLIADGRYGFINGLVRDVTKGSDPSKKSFTDRIDQLVLHRFFGFPIFFFVMYVVFALTINVGAPFIDFFDVFMGTIFVDGFRVLLASMGSPEWLMAVLADGVGGGLQSVSTFIPPIFLIFFCLSLLEDSGYMSRAAFVMDHFLRKIGLPGKAFIPMLVGFGCNVPGITATRTLDSRRERILAIMMNPFMSCGARLPVYTLFAAAFFPDRGGVVIFGIYLIGIALAVLTGLLFKHTLLRGEASHFVMELPPYHLPTFNGVLFHTWHRLKSFLIKAGKLILLLVTILGFLNTMGTDGSFGHADSSRSVLSSMSRAITPAFHPMGIEDENWPATVGLFTGIFAKEAVVGTLDSLYGQLEREDAPVENEPFDFGAGIAEAFSMIPAGFEGFSDGLKDPLGLSGALSEVNEADVSEHATMVNRFGKQGEKAAFAYLLFILIYAPCVAALAAIHREIGLGWMLLAVSYLTGLAWISATLYYQVATFAANPATSSGWIAGCVVVLLLFVMGMRLVSNRDARRAQ*
iron_aquisition-siderophore_transport	Mediterranean.fasta	TOBG_MED-809.fna__151591_11	ExbB-family	112.0	22.3	1055	0	MVEILQPVLPVADMASAFWQSTLPGKVIVLLLFLGSASAWTIMVTKGMQLRAAGRSTEQFLTAFRAERDPTVLFTRREEMAGTPLQTMYREGCKALGAELQVQGVDPDDLLMGHLTSESHRHLSLNQLETVRSVVDRNLADEVLLLEDQMGLLATAVSAAPFLGLLGTVWGVMDAFAGMALAGNAALSAVAPGISGALLTTIIGLIVALPSMIGYNLLSAEIRRISVQMDNFAQEFISGIQNSYVIEAK*
iron_aquisition-siderophore_transport	Mediterranean.fasta	TOBG_MED-809.fna__151591_12	ExbD-family	82.0	32.7	1055	0	MGRRTSLVSLNQISDINMTPLMDLTFILLITFIITFPLIEQGVTIQLPKGEAGELPEAVSRSISLNGMDQLYLDDVPVSRAELEVALLEISSMAPDSTVFVRADEGLPYGKVMELIRMLHAAEISRMALVTEADSL*
iron_aquisition-siderophore_transport	Mediterranean.fasta	TOBG_MED-809.fna__151591_13	TonB-family	53.6	21.8	1055	0	MHTWWRRVFGRVLLVHIGVVTICLLFSFLKGCFKPRPKPEIXTFIEFGVPDPLVKPTELAPEPAPEPXPEPEPIEKKSSWKPTPVDEIRKGKRVTSVPVAPKVDASTIEKALAEMKPIPGSSDPFASYYAEVMRLLYARWSPPPQVGGERSAPVVRFEVQASGKILKRTLVAGSGVKAYDDSVMKAVASVSQLPRLPSGYPYSYVEVVFTIE*
##########################################################################################################################################################################################################
iron_aquisition-iron_transport	Mediterranean.fasta	TOBG_MED-836.fna__MHASMcontig_353556_46	FeoA-family-iron-transporter	46.2	21	1056	0	MTAILLSAANSGDRCLVLEVAQNPTELKSRLYALGVIPGVAIEILRLAPLGDPMQIKVGGSFLSIRKCDAEIIKVEVQ*
iron_aquisition-iron_transport	Mediterranean.fasta	TOBG_MED-836.fna__MHASMcontig_353556_47	FeoB-family-iron-transporter	210.8	120.4	1056	0	MKKVALIGNPNCGKTTLFNLLTGARQKVGNWPGVTVEKKFGYFQLQQDDIELVDLPGIYSLEQEYQGIDEQIARDYLQQDEIHLIINIIDASNLERSLVLTQQLREMGIPIIVILNMLDVAEQQGLTLTPGKLEEQLGLPVISMVASRKQGVSELKTAMLNDFEASRAPRTEETDPENQDAKVGQQLTDPMLRRYHKSRQLVNGVVEVSPTRHSLSERVDSVVLNRWLGVPIFLLMIYLMFTFAVNFGAIFIDFFDILFAAVLIDGTSWMLEQLSMPPIVITLLAQGVGGGITLVATFIPVIGFLYLSLSLLEDSGYMSRAAFVIDRLMSGIGLPGNAFVPLIVGFGCNVPAVMATRTLGRDSDRLMTIAMAPFMSCGARLTVYALFAAAFFQQNGQNIVFGLYLLGIGLAIFTGWVFRKQMFPAEITPSFQEMPAYHVPVARNILLTTWFRLKGFTFRAGKTIVIVVIALSFLNSLGTDGSFGNEDSGESVLSVIGKAITPAFAPLGIQEDNWPATVGLFTGMFAKEAIVGTLDALYTESESEADAGAPDLLGAAGEAFTSIGTEFIALADTLTDPLGISIGDVSDAEAVAEEQEVQGSTLTNMANLFVSPFAAFCYLIFILLYAPCVAVLGAVNKEAGWRWTLLVFSWSTALAYIAATVTYQIGTFGTNPLFSSIWIGAMLLVLFAFISSLKRLSSKMVPKNLIQAVQV*
##########################################################################################################################################################################################################
iron_aquisition-iron_transport	Mediterranean.fasta	TOBG_MED-581.fna__83827_17	FeoB-family-iron-transporter	206.7	120.4	1058	0	MKKIALIGNPNCGKTTLFNLLTGARQKVGNWPGVTVEKKYGYCFIGDEQAELIDLPGVYSLEQEYQGVDEQISCDFLANNETQLIINLIDASNLERGLVLTQQLIELGVPIIVVLNMLDVAEQHGISVDPQKLTERLGLQVVSMVAARKQGIEELKAAMLASGDSSRLAHLSSESESNAAAAGDVDPLLRRYHRSKQLLNGVVEVNPEKHSLSEKLDRIVLNRWLGVPIFLLMIYLMFTFAVNLXAVFIDFFXILLAALLIDGTTWILEQLSAPALLVTLXAEGVGGGITLVATFIPVIGFLYLCLSVLEDSGYMSRAAFVIDRLMSSIGLPGNAFVPLXXGFGCXVPAVMATRTLGRDSDRLMTIAMAPFMSCGARLTVYALFAATFFQQSGQNIVFGLYLLGIALAVFTGWIFRKQMFPAEISPSFQEMPAYHAPIARNIFLTAWFRLRGFLVRAGRTVIVVVIALSFLNSLGTDLSFGNENSEKSVLSVIGKSITPAFAPLGIEADNWPATVXLFTGMFAKEAIVGTLDALYTEQKNHEDSAPPDLLAAGSAALTSIGTEFLALTGSLTDPLGISIGDVSDLQAVAEEQEVQSSTLTNMXSXFGNPFAAFCYLVFVLLYAPCVAVLGAVHKEAGLHWTILVFSWSTGLAYITATVVYQVGTFREHPLFSSLWIASMLLVLSVFINNLKRLSGKMMRKNLIQAVQI*
iron_aquisition-iron_transport	Mediterranean.fasta	TOBG_MED-581.fna__83827_18	FeoA-family-iron-transporter	55.1	21	1058	0	MSPTTLANAQVGEVCLVTEIAQKPIELRSRLHAMGIIPGANIQILRIAPLGDPMQIKVGGTLLSMRKIDAQIIKVQIQ*
##########################################################################################################################################################################################################
iron_aquisition-iron_transport	Mediterranean.fasta	TOBG_MED-828.fna__111097_13	FeoB-family-iron-transporter	202.3	120.4	1060	0	MQKVAXIGNPNCGKTTIFNLLTGANQKVGNWPGVTVEKKIGFFKISGKEAELVDLPGIYSLEQEYRGIDEGIALDYLNSGHIDLIINIIDATNLERSLVLTQQLLEKSIPVLIALNMMDVAEQQGVSVSAEKLADRLEIPVVPITASKNLGITELSSTIHTIGLSHGVTTSELSVNDNEEVEEKILKRYHHSKQLVDGVVEVAPIQHSLSEKIDSIVLNRWLGVPFFLLMIYLMFTVAVNFGAVFIDFFDILFAAFLVDGTTWLLEQISFPDILITILAQGVGGGITLVATFIPVIGFLYLCLSALEDSGYMSRAAFVIDRLMGGIGLPGNAFVPLIVGFGCNVPAVMAARTMGRDSDRLMTISMAPFMSCGARLTVYALFAAAFFQQNGQNIVFGLYLFGIGLAVFTGWIFRKQLFTDEITPSFQEMPAYHVPIPRNILFTTWFRLKGFIVRAGKTIVIVVIALSFLNSIGSDGSFGNEDSESSVLSVVGKSITPVFAPMGIEEDNWPATVGLFTGMFAKEAIVGTLDALYSEPDSEVSEGPPDLILATSEAFSSIGSEVAALGGALIDPLGISIGDVSDANAVAEEQDVSTSTLTNMTSLFGGPFAAFCYLIFVLLYAPCVAVLGAVNKEAGWQWTLLVFTWCTGLAYISATVTYQVGTFGSHPVFSSFWIIGMLLILALFIIKLKKLSTTLAPSNLIEAVQI*
iron_aquisition-iron_transport	Mediterranean.fasta	TOBG_MED-828.fna__111097_14	FeoA-family-iron-transporter	55.8	21	1060	0	MKQTRLSTLARGDVCLVAEVAPEHAELKSRLYALGVIPGSKLEVLRFAPLGDPLQVKVGGSFLSIRKSEADIIKVELT*
iron_storage	Mediterranean.fasta	TOBG_MED-828.fna__111097_16	PF00210-Ferritin_like_domain	122.6	44	1060	0	MKGDTKVIQFLNKALGNELVAINQYFLHSRMLEDWGLKKLAEKEYEESIDEMKHADQLTQRILFLDGLPNMQDLGKLSIGETTKEILECDLSLEHVACPDLKDGIVYCESVGDFGSRDLLSSILDSEEEHVDWLETQLSLIEKVGMENYQQSMM*
##########################################################################################################################################################################################################
iron_gene_regulation	Mediterranean.fasta	TOBG_MED-695.fna__133898_8	PF02742-Iron_dependent_repressor-dtxR_family_metal_binding_domain	102.2	20.7	1061	0	MEKSLSLTEENYIKAIFQIGTTPESNVSTNALADNLQTKPATVSDMIKKLSYKKLIFYKKYKGVTLSASGSKEALKIIRKHRLWEVFLVNHLYFKWDQVHEIAEQLEHIKSSELINRLDDFLGNPTIDPHGDPIPDANGQVQLGPSKLLSEMTSHENGIIVGVKNENPLLLQHLDKINIRLGLHIEVTEVNDFDQSMQVKLADLGTLFLSEKITSQILIAKNL*
iron_gene_regulation	Mediterranean.fasta	TOBG_MED-695.fna__133898_9	PF02742-Iron_dependent_repressor-dtxR_family_metal_binding_domain	74.8	20.7	1061	0	MILLLNLEKLFTPLLNQAYISLFFTALLILFFILKKYQYSLRSLLPFKYVEKSITEDLLKQLYHITSSQKTTDFRMLSGALKIPERKILKVVESMTQNGLIHISDGHVTLTKTGKNYALSIIRIHRLWEKYLSEKTGFDKSLWHDLAEAKEHQLSKEETEALYEELGRPRFDPHGDPIPTALGEMISETGTSIVGIPKGTVTKIIHIEDEPKSIYRQIIKEKLHIGAHVKILNADNHHIIFESEGHSIQLSTVVASNIQVVLLNSQETYEEGNVRLSSLIEGEHATILGISSECRGANRRRLLDLGFIKGTLLNLEYMGPNQNPRAYRLRNTLIALRNDQADFILIKKTQYDRTGSL*
iron_aquisition-iron_transport	Mediterranean.fasta	TOBG_MED-695.fna__133898_10	FeoB-family-iron-transporter	199.3	120.4	1061	0	MTELEACDSCALNNSAQLLKLGINVENADYVIALAGNPNTGKSTVFNSLTGLKQHTGNWPGKTVTRAEGGYRFKDHKMKLIDLPGTYSLLSTSQDEEITRNFILFGKPDVTIIVVDAARIERNLNLVLQILEITDRAVLCLNLMDEALRHHIDIDERTLGKELGIPVVKCSAIKKQGISELISTVHQVATRQIICKPHRIKGLSKSVKKMVEKLDKIIRKNYPGLPNSRWIAMRLLDADADIIKALKNGDFINN*
iron_aquisition-iron_transport	Mediterranean.fasta	TOBG_MED-695.fna__133898_11	FeoB-family-iron-transporter	71.3	52	1061	0	MKNKDIQDLLDLASELRWEIGENFHDTLVEGIYTDAAQIAQKTEIKIGEPNPYSFERKLDQVLTSKKYGFPVMILILSIILWLTIQGANYPSSLLASFFLEFLYPMLKTGASQIGLPWWLDGFLIDGVYLALGWVISVMLPPMAIFFPMFTLLEDFGYLPRVAFNLDSLFKKSGAHGKQALTMSMGWGCNAAGVVATRIIDSPRERLIAIITNNFSLCNGRWPTQILIATIFIGALVPNNFSSILASLAVIGIALLGIGFTFLSSWMLSKTLLKGEVSTFALELPPFRPPNLWTTLYTSLIDRTLIVLWRAIVFAAPAGAIIWLISNIYVDDLSLANITIDWMDGFGLFFGLNGVILLAYVVAIPANEIVIPTILMLTVAHLNLMGAGNGVMFELESTTETAALLHAGGWTLLTGINLMLFSLLHNPCSTTIYTIYQETKSWKWTVFASIMPVILGFLVIFLVTQIWQLFQ*
##########################################################################################################################################################################################################
iron_aquisition-iron_transport	Mediterranean.fasta	TOBG_MED-698.fna__MHASMcontig_32651_4	FeoA-family-iron-transporter	54.7	21	1062	0	MKLSELRFGVTGRIAPGSHGPAEVQSKLYALGVFPGVPVTVLREAPFGDPLQVKVGPALLSIRRCDAEHIRVEASA*
iron_aquisition-iron_transport	Mediterranean.fasta	TOBG_MED-698.fna__MHASMcontig_32651_5	FeoB-family-iron-transporter	199.3	120.4	1062	0	MNIRTIGLLGNPNCGKSTLFNRLTGASQRVGNWPGVTVEQKSGSLRLGDQKIEVIDLPGIYSLDQTLGGVDESIAQNFMRSEQCDLIINVVDASHLDRHLTLTQQLLEYDVPVIVALNMLDVAESLGITVSAEDLEKTLGVPVVPMIASKAEGLKVLLDLLSHHSANGALKEGPQGAEVRPQGGPESDVTETLVAAEKRYLKAVEISGAVTQVRAIPHAPSELIDRVVLNRWLGVPIFLAAMYLMFTLAINLGAVFIDFFDILFGAIFVTAFEQLLSSVGVPIWLNVLLSQGLGGGIQLVATFIPVIGFLFLCLSVMEDSGYMSRAAFVIDRLMIGIGLPGSAFVPLIVGFGCNVPAVMATRTLSQEQDRLMTIAMAPFMSCGARLTVYALFAAAFFKGQGQNVVFLLYLLGIGMAILTGWLFRKQIFQGQMSTSYAEMPVYHVPVVKNLLLTTWFRLKSFILRAGRTIVLVVMGLSFLNAIGTDGSFGHENKSTSVLSVVGKGLTPLFKPMGITEDNWPATVGLFTGLFAKEAVVGTLDALYSGSADTETEGFREAVDAAFLSVADNALALSDTLLDPLGLDVSSGPEEGQADVALQNMAAYFGSNLAAFSYLVFILLYAPCVAVIAAMHKESGLKWAVLVFGWTTLMGYMAATTVYQLGSFNAQPVFATCWLLGVAGVATLAVKLLGSVGRRALPQGVIPAVQLS*
##########################################################################################################################################################################################################
iron_aquisition-iron_transport	Mediterranean.fasta	TOBG_MED-741.fna__135891_74	YfeA-family-iron-binding-proteins	130.5	46.6	1063	0	MYLGRSLLGLFWLFALFHVGCSPVDSSSQETKDAGGAQIVCTTGMIADVARAVAGQQFVVNALLGTGVDPHLYKPTRSDVVQLSGADIVFYNGLHLEGKMGEILDGLSGKGRTVLPVAXVALQRSPDLVVIDRADSTGQADPHLWMDVEGWMTVVDVISEVLSAYDPEHATEYQANAAVYREELARLDVYVSASLATIPERQRILVTAHDAFGYLGNAYGIEXRGIQGLSTESEAGLRDLEDLVDCIVERXVPAVFVESSVADKNVRALVEGASARGRTVRIGGELFSDAMGTPGSYEGTYIGMLDHNATTITNXXGGQASGFRKL*
iron_aquisition-iron_transport	Mediterranean.fasta	TOBG_MED-741.fna__135891_75	YfeB-family-membrane-proteins	202.1	50.9	1063	0	MSEAITSRSTDQEAALKVQNLTVAYQSNPVVRGXDFSIPKGRLAAMVGPNGAXKSTVLKACLELLPRLXGDVRIHGDLFRKQRRRVAYVPQRESVDWDXXVSVLDVVAMGAYGRLGWFRRVNRSVKAAAAEALERVGMSAYADRQISQLSGGQQQRTFLARALVQEADLFFLDEPFAAVDVATEQAVMELLRDLRARGATCLVVHHDXATVPQYFDWVVLLNEQVLANGPTESVFTAXKVSQTYGGKLVFSRKFFGSDGSDV*
iron_gene_regulation	Mediterranean.fasta	TOBG_MED-741.fna__135891_80	PF04773_FecR	32.6	21.3	1063	0	MKTYCTQFTAQRSIRFLAVLLAASASLHAAIRITAXSGTAXXHTAGGEYRDAVVGDVLQPGDSVVTSYHSEVEFQSDGATVTIEENTSVSESDGNTPQSVELNYGVINGQVPHSSSRMFSVYTPXGVPEIQAGRFMVNSIFNVERQEMILQVENMDGRVGLRSRYAGTMEYGRYYAGDKNYNGAMTEDIAEIPPQHMAIIRLPVRDPYFFDRVDASRHMAPESAAEMAQVDFDRESIIRRRDPVITTVVDPTVRIDRRAPILTPEDNVQVPSPSGRQ*
iron_aquisition-iron_transport	Mediterranean.fasta	TOBG_MED-741.fna__135891_84	FeoB-family-iron-transporter	195.8	120.4	1063	0	MQSSEQVLRVALIGNPNTGKTSLFNMLTGLNQQVGNYPGVTVEKKTGRWALIDGRETELIDLPGTYSLAAASLDERIAVDVLSGHAPGLPSPDLVIVVVDVENLRRNLYLASQASELGVPMVIALNCWDVAEKKGLQIDCKLLEQRLGVPVVPTVAKHGKGTTELDQAVTRAIETRPMLVCPKWPEPIEQALAELRHEFVEQRGETLRNGELQRLLFDRESAVCERLQTAPADYEPILQNTREQLYKAGYQPDAAESVLRFRFLNPLLNDILERQALAVRRSKSESIDQLLLHKVWGLLIFVGMMYVVFQSVYSWAGPAMGGIETLVEWVGNQIGGLLVGMPMIQSLVVDGIIGGVGAFLVFLPQILVLFLFISLLEETGYMARAAFLMDKLFQWCGLNGKSFVPLLSSYACAIPGIMATRTIPDKKARMITILIAPLMSCSARLPVYLLLIGAFVEPRYGPAVAGAALFAMHFVGAIAAAPLAWLLHRALGNSAARPFVMELPPYRIPQFRQTLFRMYESGREFVVQAGTVIFAMSIVIWALLYFPRPESIEQAILAEQQGDPAAAVRAVDAAYLEQSYMGRFGQFMQPVFAPAGYDWKITVGVLASFPAREVIISTLGITYALGGEVDDASKDLRGALANTRWESGPRSGQLVFNLPVALSVMVFFALCMQCGATVAIIAQELDWRWAIGSFFTITLLAWVAAVMVYQIGIRLA*
iron_aquisition-iron_transport	Mediterranean.fasta	TOBG_MED-741.fna__135891_85	FeoA-family-iron-transporter	46.3	21	1063	0	MRLDQIAKNGNFRVVELDSENRCVARLMSMGLLPQQSIRLTHEAPLGDPIAIEFNGCQMSLRLTDAKAVEVEPL*
##########################################################################################################################################################################################################
iron_aquisition-iron_transport	Mediterranean.fasta	TOBG_MED-739.fna__17857_55	FeoB-family-iron-transporter	194.8	120.4	1065	0	MDQRLSTIALIGNPNTGKTSLFNALTGQKQRVGNYPGVTVEKKSGLWKLSKTESLTVIDLPGTYSLSAQTIDERITVDVLSGNIPDLSPSLMIIVIDAENLQRNLFLASQASELGVPIVIALNCWDIAERKGIQIDSKLLEKRLGVPVVPTVANQAKGIDKLALAVKTALSNKAIMVRPKWPEPVQEAVDTLKADLSAIDQTSQSLSNGEIQRLIFDASSAVADRLKGEKTQILEAIEKAKETVXKGGFHPNAVESIIRFRFLKPILADIIARQATLKKSIHSESIDQLLLHRFWGLVIFVGMMYFVFQSVYSWSGPFMQLIEGGIAHVQSLASSXLESTPMLQSLIVDGVLSGVGAFVIFLPQILVLFLFISLLXETGYMARAAFLMDKLFQWCGLNGKSFVPLLSSYACAIPGILATRTINDKKIRIITIMIAPLMSCSARLPIYILMIGIFVEPAYGPAISGITLFFMHFIGILVAAPAAYLMNQCIQRKSISIPFVMELPRYRIPNLKNIYGRIYESGYAFISSAGTLIFAFTIIIWALFYFPRPANIESEIRNQYAVELIDESSLQAKIDSAYLENSFGGKLGKGLQPIFNSSGYDWKITVAVIASFPAREVIIATLGILYSLGGEMDENSRDLRASLKNATWEEGKRKGMPVFDIAVAFSIMIFFALCMQCGATVAIIAQELNWLWAIGSFISLSLIAWVASIITYQSINFFL*
iron_aquisition-iron_transport	Mediterranean.fasta	TOBG_MED-739.fna__17857_56	FeoA-family-iron-transporter	39.5	21	1065	0	MLLRLILKPIMQLNQIKDKGHYKVLKMDESQRCISRLMDMGLLPGELIRIRHEAPLGDPISIEXKDCHVSIRLKDAAFLEVDIINESTQ*
##########################################################################################################################################################################################################
iron_aquisition-iron_transport	Mediterranean.fasta	TOBG_MED-719.fna__111638_39	FeoB-family-iron-transporter	194.8	120.4	1066	0	MIFALVGNPNCGKTTLFNALTGLKQKVGNYPGVTVERKEGECFLTHGEKVRIIDLPGAYSLNARSPDEAVLRDVLLGRRKDTPKLERVIIVLDASNLERHLYLTTQILELGIPCILALNMMDVAHERDLVIDFQALSESFGGIPVIPMEASKRKGITELKQSMAQAEVPASEFRVSFAEEIQSGLKSSWNELKTSGVLVNEGSLLEPLYLLSDHDPTHYGTKNKQMDAIHDCQNKLANQFPGWEDKLVAARYDAIHDITQKAIRRPDEIESTFTDKLDAVFLHPVWGWVALLLILGLLFGLIFKVADGPMGWIESLFAWAGDWVTGRMNEGDLRDLIVDGVIAGVGGVVIFLPQILILFFFIGMMEDTGYMARIAFMMDRLMSRVGLNGKSFLPLLSSHACAVPGVMATRTIDNPKDRLITILVSPLAGCSARLPVYLLMIAVLVPSDEIPILTKVFFLLLMYGLGIGGAFFFAWIFHKRLLKGDGAPMILELPAYKKPAFTAVLWHVWERTRIFVRRAGTVILGISILLWFAVTYPKSDNPDPSVAMEYSLAGKVGKIIEPVIQPMGYDWKIGIGLIASFAAREVFVSTMSIIYSVEESEGIEPLRDRLRSERKADGTPVYTARVCLSLMVFYVFAMQCLSTVAVVKRETNGWKWPLFQIAYMTITACVGALLVYQIGGMLGYA*
iron_aquisition-iron_transport	Mediterranean.fasta	TOBG_MED-719.fna__111638_40	FeoA-family-iron-transporter	57.5	21	1066	0	MSSSSCLSDLEQGAFAVIGCIPSGEASMTRLRELGLLPGTRIQLIRRAPLGDPIEISVRGSLISIRKKEADLIKINLS*
iron_aquisition-iron_transport	Mediterranean.fasta	TOBG_MED-719.fna__111638_41	FeoA-family-iron-transporter	47.9	21	1066	0	MESVVDSNRSESWLPLPQMGKGQKVRVQKLEGHESVCNRLREMGFCEDSEVRILNNSSAMLCLVCGSKVCLSRQIADSILVEPTAS*
##########################################################################################################################################################################################################
iron_aquisition-iron_transport	Mediterranean.fasta	TOBG_MED-697.fna__MHASMcontig_84857_4	FeoB-family-iron-transporter	193.0	120.4	1067	0	MASVPNVGAAEAHGQLRVALVGNPNTGKSTLFNALAGMNVRTGNYPGVTIEKKTGVCELETGKITLVDLPGTYSLAPRSPDELVAVEVLTDNVTQPGGVNLIVCVVNALLLQRNLFLVSQLLELGKPVVLALNMIDVAESRGMQIDINRLSEQLGVPVVATSAAKRTGINDLKESIAQQLNTNAQQHDRIRILPPEFYSSVDRFRDSLMATNNASESSLPDHYLLERMVLDRGGEPEAQVIRKFGPSAAASLATIREELTQTLGNPIDIECNARYAWAKTKLESVFKNDSSPSSQATDRLDAIFTHRVIGLVCFVLMMFLIFQSIYTFAAWPMDLIDAATTGITDAVCSVMEPGKLRSLITDGIIAGVGGVLIFLPQIALLFLFLALLEDCGYMARAAFLVDRVMTTFGLSGKSFLPMMSSFACAVPGVMASRVIENRRDRFATIMVAPLMSCSARLPVYLLLIAAFIPSTTYFAGWVSLPAIVLMSMYLVGVVAAIPVAWILKKTLLRGEVAPFVLELPEYKIPSAKVVLSRVWAASKAFVIRAGTLIFAASILIWFAGFWPGDHTNQYRLEAELDAFQGPPEARQTLVADLNAESSRLLENSILGRTGHLIEPIVRPLGWDWKIGVGVLASFPAREVIIATLGTIYSLGGDAEEAGLAGALQASTYDDGTPVYSVPVALSVMVFFALCAQCVSTLLVIRRETNSLFWPILSFSYMTLLAYFGAWLTYAISSRLL*
iron_aquisition-iron_transport	Mediterranean.fasta	TOBG_MED-697.fna__MHASMcontig_84857_5	FeoA-family-iron-transporter	70.7	21	1067	0	MDTTLDQLQPGQRANIIRISGADGIASRLREMGFVPGELVHFVRPAPLGDPLKCSVHGSRIAVRCGEARRVFVEPIG*
##########################################################################################################################################################################################################
iron_aquisition-iron_transport	Mediterranean.fasta	TOBG_MED-661.fna__71045_24	FeoA-family-iron-transporter	68.4	21	1068	0	MDTTLDQLQPGQRANIIRIAGADGIASRLREMGFVPGELVHFVRPAPLGDPLKCSVHGSRIAVRCGEARRVYVEPIS*
iron_aquisition-iron_transport	Mediterranean.fasta	TOBG_MED-661.fna__71045_25	FeoB-family-iron-transporter	192.4	120.4	1068	0	MASVPTVSVAETSGQDRVALVGNPNTGKSTLFNALAGMNVRTGNYPGVTIEKKTGVCELETGKITVVDLPGTYSLAPRSPDELVAVEVLTDHVTQPDGVNLIVCVVNALLLQRNLFLVSQLLELGKPVVVALNMIDVAKSRGMEIDVERLSTQLGVPVVATSAAKRTGIDKLKTVVAEQLKTSPEQHERSRILPPEFYASVDRFRDSLIATDEASDASLPDDYLLERMVLDRGGAPELQVIRTYGDSAAESLAAIREDLTQALGDPIDIECNARYAWAKAKLDSVFKNDSRPSSRVTDRLDAILTHRVMGLICFVIMMFIIFQSIYTFAAWPMDLIDAATSGITDAVCSLMEPGKLRSLITDGIIAGVGGVLIFLPQIALLFLFLALLEDCGYMARAAFLVDRIMTTFGLSGKSFLPMMSSFACAVPGVMASRVIENRRDRFATIMVAPLMSCSARLPVYLLLIAAFIPSTTYFAGWLSLPAIVLMSMYLVGVVAAIPVAWILKKTLLRGEVAPFVLELPEYKIPSAKVVLSRVWAASKAFVIRAGTLIFAASILIWFAGFWPGDHTNQYRMEAQLDSFQGTADARQTLIADLNAESSRLLEDSILGRTGHLIEPIVRPLGWDWKIGVGVLASFPAREVIISTLGTIYSLGGDAEEEGLVGALQASTYDDGTPVYSVPVALSVMVFFALCAQCVSTLLVIRRETNSLFWPCLSFSYMTLLAYFGAWLTYAVSSRLL*
##########################################################################################################################################################################################################
iron_storage	Mediterranean.fasta	TOBG_MED-661.fna__71045_94	PF00210-Ferritin_like_domain	74.9	44	1069	0	MADQILIDHLNEILKHEWTGVAQYSQASFITEGIWREVYAEKFLGDAKESFGHARLVGDKIVALGGVPVATRNEIQQSRDLQEVFXFSLAFEAKAVEMYSKAIXLAGDDKPLXVFLEDILKEEQEGVDEYTKLLRNSNSSAATNPTLKTA*
##########################################################################################################################################################################################################
iron_aquisition-iron_transport	Mediterranean.fasta	TOBG_MED-593.fna__138193_25	FeoA-family-iron-transporter	47.6	21	1070	0	MKLSQVXDNGLYKVLKMNEREKSITRLMDMGLLPGESIRIRHEAPLGDPISIEFRDSHVSLRLKDADQLEVESIHD*
iron_aquisition-iron_transport	Mediterranean.fasta	TOBG_MED-593.fna__138193_26	FeoB-family-iron-transporter	190.8	120.4	1070	0	MTNKAKKNPTIALIGNPNTGKTSLFNALTGEKQRVGNYSGVTVEKKSGLWKLDKDNPVTVIDLPGTYSLSAQTIDERIAVDVLSGNVXDAKPXLVIXVVDAENLQRNLYLASQASELNLPMIXAXNCWDVAERKXIQIDSKLLEKRLGIPVIPTIANQSKGIQDLAQATKVALQSXPMMVRPKWPEPVQXXIESLKEXXPXLSNGEXXRLLFDNSSALIERLDGDSVKNKQCIQESKDSIHKGGYHPNAVESLIRFRFLKPLLSDIIARQSTLKKAIHTESIXQLXLHKFWGLVIFIGMMYXVFQSVYSWSGPFMXLIESTFSHLQXIASNXLSETPMLQSLIVDXVLGGVGXFIIFLPQXLVLFFFISXLEETGYMARAAFLMDKLFQWCGLNGKSFVPLLSSYACAIPGILATRTINDRKTRIITIMVAPLMSCSARLPVYILMIGVFXEPSYGPTXAGITLFFMXFVGLLFAAPIAYFLNKCIQTNRTQMPFVMELPRYRIPNFRSMFARIYESGYAFVTQAGTFIFCITIVIWALFYFPRPESILEAFQKEXXTESYSEAVYQSKLDTLXLENSYGGIIGKKLQPIFNQAGYDWKVTVAXXASFPAREVIIATLGILYSLGGEMDETSNDLRXALKNTKWDSXPRMGQSVFNLPVXLSVMVFFALCMQCGATVAIIKQELNWVWALSCFVGLSILAWLAAIATYQLGLIFL*
##########################################################################################################################################################################################################
iron_gene_regulation	Mediterranean.fasta	TOBG_MED-593.fna__138193_34	PF01475-Iron_dependent_repressor-fur_family	85.3	23.8	1071	0	MKLSSKYKYLFEEALEKCSLRPTKQREHIFSLILQKKDHPTADEIFKRSRASMPSISLATVYNCLESLVESXLIRQVNFERESTRYCPNLKPHAHFLCKKSGEVYDIELSKXLLDQXTNALPSEFIAEHIEINFNXLKN*
##########################################################################################################################################################################################################
iron_aquisition-iron_transport	Mediterranean.fasta	TOBG_MED-597.fna__123076_6	FeoA-family-iron-transporter	57.5	21	1072	0	MKTLNDLVDGQSARIGSYEPTLSAARRLMELGLMPGVTVRFIKSAPLGDPIALDVEGRQLSLRREDAARILVQPV*
iron_aquisition-iron_transport	Mediterranean.fasta	TOBG_MED-597.fna__123076_7	FeoB-family-iron-transporter	190.7	120.4	1072	0	MANSGGTRLRRVALIGNPNTGKSTLFNCLTGMRQKVGNYPGVTVQKKTGIALIDSERVEIHDLPGTYSLAATSPDERVVVDTLRGEVDNEGRPDLALCIVDATNLQRNLFLAYQIGQLGVPMVLALNYWDSAKKRQIEVDVEALKERLGIPVVPISASRAEGVTELKAAVSEALNTSPLLLTPIWPEAITEAVEAAREALNASANEQLDDAAIMRGIFEGDDQIFIHAGADEGKARQALENSKKALFKGGLNPANAEAVLLYRHIKEIADPCVNAAESKPASGSESIDSLLTHKWWGLLAFLALMYLVFQSVYSWAGPFMDLIDGGKGAVQSLVSGWLNPWPMVESLATDGIIEGVGAVVIFLPQILILFFFITLLEDTGYMSRAAFLMDKLFSWCGLSGKSFVPLLSSYACAIPGVMATRTIQDPKARLVTILVAPFMSCSARLPVYVLLIGAFIEPRYGSGVAGAVLFAMHFVGLIVAMPFAYLMNRFILKTPPQPFLLELPHYQIPKVRDVLVRMYNQGKEFVVNAGTVIFAITIVIWALLYFPRNESVEAEARMDYIQELATDEGWAIEEATSRLEENEELRAGLENAISSAYIEQSYMGRIGKAVQPVFQAAGFDWKVTVGVIASFPAREVIISTLGIIYSLGGDVDEEAGDLRETMARQTWTSGDQIGQPIFTIPVVIAIMVFFALCQQCGATLAIIAQETSWRWAALSFAFMTLLAWVASILINQIGSAF*
##########################################################################################################################################################################################################
iron_aquisition-iron_transport	Mediterranean.fasta	TOBG_MED-861.fna__31880_13	FeoB-family-iron-transporter	189.4	120.4	1073	0	MPKLANNRXSXDRLRRVALIGNPNTGKSTLFNCLTGLRQKVGNYSGVTVQKKTGITLIGTERVEILDLPGTYSLAATSPDERVVVDALRGEVENLDRPDIVLCIVDATNLQRNLFLAFQIGQLGVPMVLALNYWDTAQKRNIAIDIEGLKEKLGIPIVPISASRAEGITELKDAVIQALDEKPKLISPTWPESIEEAISGVRSELSEPVSARIDDAALMRGIFENDDEIFKRAGASGLETQEALEISKKALFKGGLNPANAEAVLLYRHIKEYVEPFISARDSSRIAGSESIDSLLTHKVWGLIAFLALMYLVFQSVYSWAGPFMDLIDMGKSVVQDTVSNVLSGWPMIESLVTDGIIEGVGAVVIFLPQIMILFFFISLLEDTGYMSRAAFLMDXLFSWCGLSGKXFVPLLSSYACAIPGVMATRTIQDSKARLVTILVAPFMSCSARLPVYVLMIGAFIEPRYGAAVAGAVLFSMHFVGLLVAMPFAYLMNEYILKTPPQPFLMELPSYQIPKVRDVMLKMYSQGKEFVVNAGTVIFAITIIIWALLYFPRTESVEIETREIFVSEIAARNGWTEEFALASIHEDEAIVAALDHKVSSAFIEQSWMGRIGKTVQPVFSGAGFDWKITVGVIASFPAREVIISTLGIIYSLGGDVDEEAGDLREAMASQKWQSGPKAGMPIFTIPVVIALMVFFALCQQCGATLAVXAQETSWRWAAXSFGFMTILAWLASIGINQVGSWF*
iron_aquisition-iron_transport	Mediterranean.fasta	TOBG_MED-861.fna__31880_14	FeoA-family-iron-transporter	62.8	21	1073	0	MKTLNDLNDGQIAKIGSYKRAQGLSRRLMELGLMPGVTVRFIKSAPLGDPIALDVDGRQLSLRREDAAQIIVQPV*
##########################################################################################################################################################################################################
iron_aquisition-siderophore_transport	Mediterranean.fasta	TOBG_MED-634.fna__40813_3	TonB-family	57.7	24.6	1075	0	MRLTPANSNSDKIFKAVPIAFLCALMTTIALLSLIQLLVTGSNGTTDQSTPFHFVDFIGSAPQEDTMEKKLKPQKPKREQQPSRKIINKMTTSQLDLSGKQPSFIALMDEMKLSTQSMSLIKSEGDMLPIVKVTPVYPPRALNRGIEGNCVIEFTVMADGSVDDASVVTDQCDALFSGVSLQAVKKFKYKPRIENGIPITVAGIRNKFVYRLEQ*
iron_aquisition-siderophore_transport	Mediterranean.fasta	TOBG_MED-634.fna__40813_4	ExbD-family	99.8	32.7	1075	0	MKRIKSIIDNEESESAIDVTPMLDVVFIMLIFFIVTATFVKEAGIDVSRSAAETAVAQNKAHILVAIDSKNSIWVDKREIDLRAVKPNIRRLISLNPHGTVLVQADKASYTDTLISVMDEIRAAGVTNIAISAMKPR*
iron_aquisition-siderophore_transport	Mediterranean.fasta	TOBG_MED-634.fna__40813_5	ExbB-family	75.3	22.3	1075	0	MIISAIILLMWTIIFERIYFLRNQSSLIKDSYICEWRELITSSMRTDHRYRHFYLSKFRNDLLRNISFIEILILICPLLGLLGTITGMIDVFDAMSVSASGDARLLASGVSKATLPTVVGMVAAVSGLLALTVLKNTIGRLNRDFSNKLLVTQVSKSL*
iron_aquisition-siderophore_transport	Mediterranean.fasta	TOBG_MED-634.fna__40813_6	ExbB-family	102.2	22.3	1075	0	MRXIVLCAGVIFLNDMSATETFXLDTXLEGIRSEYQSEKIEDSRRIENFALAKSDQEAALNDIKVILSEQEDKAQRLEQTFNKNDKALINLESALTTRMGTLKELLGTVQQTISATQGQFESSITQVEFPDRIKMLEDLGMKVASTTQLISVDELENLWFELQREMTESSKVKMLSATILNERGMEEKTLIERVGLFNLISEDRYLTFNPLSEKISVLERQPVGKHLSYLEKFYGRTNGYAQFSIDPTRGQVLELLNRMPYISDRIGQGGLIGYIIIFLGLVGVLLGINRFVSLARMKRDILLQIASPRLIETNPMGRILIAYEDCRDADAETVELKLTEALLHEIPFIKKRLIFLKTIAVVAPLLGLLGTVTGMIITFQSITLFGTGDPKLMAGGISQALVTTALGLITAIPILLAHTMXATRVSAISHLLEXAVTSLIASHAIPKINHLGTSTDESIIKP*
iron_aquisition-iron_transport	Mediterranean.fasta	TOBG_MED-634.fna__40813_10	FeoB-family-iron-transporter	184.9	120.4	1075	0	MNKHTKPVVVTIGNPNTGKSTLFNSLTGLRQQVSNFPGVTVEQVSGTAKVGHTEVTLVDVPGTYSLTAQSPDEIIAVDVLEGNIADLPSPDLVIVVVDATNLRRNLFIATQVLEAEIPVIVALNMVDRLEACGITIDIAELENKLGVKVVPVSAARRIGITELGIEIESSLVSKRAPRLKVSPKIELAMTELVKNLSKKNIFVNNIELRRAFIDKDSHADKRLTELYGEAFTVETLALRNSIGNGRSIAAIEARDRYSWINSILREIETIKSVQGSSVFRLVDRAFNHXFIGSXLFILIMGAVFQAVFAWSAXLIDGXSELTGXLSVKAXDVIGPXLLGSFVXNGIIGGVGSVIVFLPQIXIXFAFIIVLEDSGYISRAAFLMDKLMRGMGLSGQSFIPMLSSFACAIPGIMGTRIIADXHDRLATILXAPFMTCAARLPVYSLLIGAFIPNHHIFGGIIYLQGLVLLGLYILGIVGGALTAWLISRMFWKRXKSGFLLEMPPYRXXSLRSISLKLWSRATTFLKRAXTIIFAVSLVIWLLASFPQXSQNTETINDGTXTLADSYLGKMSRTVAPLFXPLGWDWKVTAAVIASFPAREVVIAALGTIYAVDXEADEELTTLSEKIQAETHAXGRPVYTIPMVXXLLIFYXLCLQCMATVAVIKKETGSWGWASFSWVYMTXLXYIGALLVYQIXSSNLL*
iron_aquisition-iron_transport	Mediterranean.fasta	TOBG_MED-634.fna__40813_11	FeoA-family-iron-transporter	51.4	21	1075	0	MSTPLSELAVGQAGVVLGFKYENNMTDRLMQLGIIEGVQIEVIRVAPSGDPIELDIAGYALSMRKADAEIVIIQL*
iron_aquisition-iron_transport	Mediterranean.fasta	TOBG_MED-634.fna__40813_12	FeoA-family-iron-transporter	44.3	21	1075	0	MTLSQLKSGDSGLITRVDXTDVILAKLASRGIVPGAHVNILVQGNPCLITTNNDEWALSDQEASGIHVTRDGSAVSKLKSLFNWS*
##########################################################################################################################################################################################################
iron_aquisition-siderophore_transport	Mediterranean.fasta	TOBG_MED-1122.fna__2627_90	TonB-family	87.6	24.6	1077	0	MSSRNSQLLIWTFVALLTAALFAGALKWGKVTIDLPKPPIQKAQFIDLNFIQIQKPKSTSTPQPSPQPTAPVIPPVESPVPEPVAQPEPITQPEPXXSPTPKADPAIVKKQNQAKAARERELARKRIEEKRRQKLTAQKAENARKKAATTAARQRTVSKPSGISQPKPKYPPAARRAGQQGTVTLSFTIGSSGEVISARIAKSSGYILLDNAALSAIRSWRFKPARNAXGEAVSYSYTLPVPFRLR*
iron_aquisition-siderophore_transport	Mediterranean.fasta	TOBG_MED-1122.fna__2627_91	ExbD-family	64.8	32.7	1077	0	MTPLIDVVFQLLIFLMVSSQFIKPDRRVELPVGPMESATANPDDLHLSLVITSENLILLEGEETAKEELESKLRDAIKHSDIDALVLRXDKAARAEIIFPVMEIARKSGIINLAYDKKNELTE*
iron_aquisition-siderophore_transport	Mediterranean.fasta	TOBG_MED-1122.fna__2627_92	ExbB-family	98.1	22.3	1077	0	MWPLLILAFITVLIVFERLIYYAFHRYRFSKAIRALHQGKASRSNPISRVGSVFINATSDGEEHTLNVSEREASRVIRQHERGLRILALIASISPLIGLLGTVWGMVIAFSKIAKLGESVTPADFADGIWTGLLTTVAGLLVAIPAMAMARIFEARVDKLVHDLNELTSHLRERFFAK*
iron_aquisition-siderophore_transport	Mediterranean.fasta	TOBG_MED-1122.fna__2627_96	ExbB-family	76.7	22.3	1077	0	MQVVLGFVGLLVMVERMVFFQHARTKVADLLLGITNHVRKKXYAEALHEASRARGPEARXIHSILMRHHLDRTNXREIAQEAGQLEVPRIERYMRVLLGVAMLAPMLGMFGTVLGLIEVFMKVGAADSAVAQAALAGGMFQSLVSTAIGLALAIPSYLVYLYLYGKAQRMLHRLERAGIETVNIVCDSREHDRIVSFRDSLEQQATNLESXSXKVXRGPKIAEKKDX*
##########################################################################################################################################################################################################
iron_aquisition-iron_transport	Mediterranean.fasta	TOBG_MED-604.fna__123689_28	FeoA-family-iron-transporter	52.2	21	1079	0	MKKLSQLNVGEKAIIASFEEDAVPVKLLELGCLPGNQIVLHSIAPLKDPICVELEGSQIAIRRETAVGIFVETV*
iron_aquisition-iron_transport	Mediterranean.fasta	TOBG_MED-604.fna__123689_29	FeoB-family-iron-transporter	183.9	120.4	1079	0	MSSNPLKVALIGNPNTGKTSVFNALTGLRQKVGNYPGITVEKKTGRCSLNESTTADIIDLPGTYSLNTTSLDESVAVEILLNKKNTDHPDVIVVVAEVENFKRNLLLFTQIKDLKIPTLLVINMADRMAKKGIEIDVETLEKELNTKVILVSTRSETGIDELKTQLLNHQELNTEACADITAIDQAYFKQLKSTFSSFDSYKLWLLITQDVNFMPIEKKPPLQKENLTSTKTKAELKKLQHKETVLRYKFINAAISKAYIKNRLKAEGWEGDLDRILTNKFLGFIIFGVILLTIFQVIFDFSSIPMDAIDGLFAGLAQVVQDSLPAGVFTDLLSDGLIAGIGGVVIFIPQIAFLSFFIALLEESGYMSRVVFMVDRIMRPFGLSGKSIVPLMTGTACAIPAVMATRNIENWKDRLITILVVPFTTCSARLPVYLIIISLVIPNERFLGLGLQPLVLTLLYFLGFAMALLAAAVLNGVLKIPKTDFFMVEMPPLRRPQFKNVGITVYEKTKSFLTEAGRLILALSVIIWFLGSNGIGKDFKNAEQIVNTRVEASEMNWTEEAVEQEISNYKLEHSFIGYMGKAIEPMVKPMGLDWKIGIALITSFAAREVFVGTLATIYSVDEEDQQTIREKMDSERTSSGLKRFNLASGIAILLFYAFAMQCMSTLAIVKKETNSWKWPMLQLGAMTLIAYICAVGSYQLIIPYI*
iron_gene_regulation	Mediterranean.fasta	TOBG_MED-604.fna__123689_35	PF02742-Iron_dependent_repressor-dtxR_family_metal_binding_domain	105.1	20.7	1079	0	MLSRSEENYLKAIFHLRTDKSSAVSTTELAEHLNTKPSSVTDMLQRLNSNKWVDYRKYKGVILSSNGEQAALKIIRKHRLWEVFLXEHLNFSWDEVHEVAEQLEHIQSEQLTSSLDQFLNFPKYDPHGDPIPDATLQLSRRTKKLLSNFKREECGVCIGVKDSSADFLKVLDRLSISLGSEIQIIHIEEFDQSMRIAVDGQQKYISTKIASNLYVNPV*
##########################################################################################################################################################################################################
iron_aquisition-iron_transport	Mediterranean.fasta	TOBG_MED-854.fna__34852_7	FeoB-family-iron-transporter	181.8	120.4	1080	0	MSFIKTQDTTEQLVADTDMKLTVALLGNPNTGKSTLFSALAGIPTRIANYPGVTVEEKLGQFHHRAHTIKLIDLPGAYSLNAKSPDEQVAVDVLHGNLTGIEQPDCIVVVVDATNLSRNLYLVSQALAIGKPVLVALTLCDVAESKGIHINREKLSEFLGCPVLRLVAPRREGIDHLAETLIESSDWSGQTIPESLTSRLATCSDSDRPVASAEAIARYGWIDEITKDVLSYSVQQSRSLGDHIDSVLTHRVFGTVVFALTMLSIFSSIFWLASPLMDLISGGVEFAAGLAESIMPDGILQSLVIDGIIAGVGGVIIFLPQIAILFLFVAVLEGCGYLARAAFLMDRLLVGVGLSGKSFIPLLSSFACAIPGIMAARTIENRRDRLLTILVAPLMSCSARLPVYLLLCSAFVPNVAVGNSWIRLPAVVLASMYLVGILVAAMVAFILSRTIFRGPPQPFVLELPSWRWPQVAVVVERVREAAVSFLKNAGTLILAVSIVVWALGSFPRPVLEAGVNPESAEQQGEALRQSFLGQAGRLIEPVVKPLGWDWRIGCAAVASFPAREVVLGVLGVIYNLGDVDPGEEDGAGMLIRQLRAATWDGTDRKVFTLPVALSIMVFFALCAQCASTLVIIGKETASWFWPLVSFAYMTALAWIGAFFVFQIGTALGW*
iron_aquisition-iron_transport	Mediterranean.fasta	TOBG_MED-854.fna__34852_8	FeoA-family-iron-transporter	62.1	21	1080	0	MRSLATLNIGSTTHVVDISGEDNTSLRLLEMGLTPGVEVTVVSTAPLGDPVELELRGYRLSIRRNEAARVVVAN*
##########################################################################################################################################################################################################
iron_aquisition-iron_transport	Mediterranean.fasta	TOBG_MED-765.fna__108500_77	FeoB-family-iron-transporter	181.6	120.4	1084	0	MTPLRVALVGNPNSGKTALFNLLTGSRQKVANYPGVTVEKKSGMFRVDQDKKWEILDLPGAYSFDTDSLDELITKDVCLGNVAGEREPDFIVCVVDATNLRLHLRFVLEVKALGIPMVLALNMSDAAKARGIKIDVARLSDKLGVKVIETIAVRKNGADDLIAEIKQNPPQTAAKMMDSTDYHAEVRQIIVDCVVMPSRTSRTDDVLDRIFLHPVAGLLILAVTMFLMFQAVFSWAAPFMDMIDSGISGFGSVVESTLPDGPLRALIVEGLIGGVGSVVIFLPQILLLFLFILILEESGYLPRAAFLLDRFMVGAGLSGRSFIPLLSSFACAIPGIIATRTIQDPRDRITTILVAPLMTCSARLPVYALLIAAFIPDQTVWSLFNLQGITLFALYAAGIISALIVSFVMKRVRRGLHTQSLLLELPSYRLPSARDVLIGLWERGRLFIARVGTIILSITVVLWVLSTYPTPPEGWVGVPIDYSIAGRIGHAIEWIFQPLGFNWQICVALIPGLAAREVAVSALGTVYAISAAVEDPTAQLLPIVSADWSFATGMSLLVWYIFAPQCLATLAVIKKETQSWRVVLIATTYLFGLAYLASLLVYQIFA*
iron_aquisition-iron_transport	Mediterranean.fasta	TOBG_MED-765.fna__108500_78	FeoA-family-iron-transporter	53.0	21	1084	0	MTNKYLSGMKLGQLAVIKNVIQHSEDDSIARRLRNLGFVEGEEITLVSYGPLGRDPLLVQIGFTRFALRYSEANRVEIR*
##########################################################################################################################################################################################################
iron_aquisition-iron_transport	Mediterranean.fasta	TOBG_MED-623.fna__22994_10	FeoA-family-iron-transporter	54.8	21	1085	0	MFPLDQLAIGQKAIIESIETDFLPLKLIEMGCLPGNEISLLHLAPFRDPLYLKIDEAHLAIRKDVARYIMVKPLMDD*
iron_aquisition-iron_transport	Mediterranean.fasta	TOBG_MED-623.fna__22994_11	FeoB-family-iron-transporter	181.4	120.4	1085	0	MIKNINVALIGNPNTGKTSVFNALTGLNQKVGNYPGITVEKKQGSCRLDRITKARILDLPGTYSLNASSMDESVVVELLLNKNDPDFPDVAVVVTDVENLKRNLLLFTQIKDLEIPTVLVINMSDQMQRKGIKIDIEKLEEKLITSVVLVSTRQNSGVEKLKQILIDYRSISTLPILDPITIDQDYFENLGKAFPNQSLYKLWLVITQDVNFTKLERQKVPDSTQFKTQSQTYLKKLQQRETIKRYQSINQILKETYRVNREEATDLRSKLDNLLIHKYWGYVIFFMILLIIFQAIFDWSSVPMDFIDSSFARMSEWIKTQMPAGILTDLIAEGVISGLGGIVIFIPQIAFLFLFISILEETGYMSRVVFLMDRGLRKFGLSGKSVVPLISGTACAIPAVMATRNIENWKERLITILVVPFTTCSARLPVYMILISLVIPNDRLLGINYQGLTLMGLYLIGFLMAIVSASILNRLLKSPNKSYFVVEMPNYKLPLLKNVAITVWEKTRSFVVEAGKIILAISILLWFMASFGPGEKFSNAEQIITQQYSNEALNDLELENKIASFKLENSYIGILGKTIEPIILPLGYDWKIGIALISSFAAREVFVGTLATIYSVERDAEETIKIRMAGETRSDGSRLFNLPTGISLMLFYAFAMQCMSTLAIVKKETNSWKWPGIQLFSMTIIAYLSALMAYQILK*
##########################################################################################################################################################################################################
iron_aquisition-iron_transport	Mediterranean.fasta	TOBG_MED-629.fna__24742_33	FeoB-family-iron-transporter	180.8	120.4	1086	0	MSSSSIEAHIALIGNPNSGKTTLFNALTGQNQKVSNYAGATVSRKSGQFFTPHGHQFELIDLPGCYSLSPNSPDEEVTRDFLLGDQEGETPPDLILCVLDATQLERHLQLLLQVIDLGYSVVVALNKIDSAEAQGLRIDPTSLSEDFAVPFVPLSALNERGIVQLKQALRFPFPSAPGRLWKGPAELEESIALSTKVAEEEGLPKPEAHGIQRIACPDNTDTEAEQFIVKKRTEFIQRAVEAGLQRPDDSAQDLTDKIDAHALHPIKGWFLFTGIMFTVFWTIFEFASIPMDWIDGAFGSLGEGITSKMSEGDFQSLIVDGVIAGVGGVLIFLPQIVLLFFFISLLESSGYMARAAYLMDRVMSKVGLSGKSFLPLLSGYACAIPGVMATRTISNAKERLATILILPWTSCSARLPVYVMLVPFLVTGSLSQTAIMFGIYAVGTITALLAAKFLKPRLGATEPPQFLLELPPYQKPQWSHVFHQVWERAFSFVKKAGTLILGISILLWFLGTYPKSNSDDPVVQQENSAMGRAGKLIEPIVSPLGWDARMGTAMLTSFAAREVFVSSLAVSYSADSDEPESVRETVTNAKRPDGSPLFTPLVALSLLAFFIYALQCLPTTAVVKRETGSWKWALGQLGGMTAFAYLAALAVYQIGKLIGYS*
iron_aquisition-iron_transport	Mediterranean.fasta	TOBG_MED-629.fna__24742_34	FeoA-family-iron-transporter	29.4	21	1086	0	MSNLALHLERDSALTLSQASTGCDFQIRAVDGPACRQLRDIGFCEQMRVRKLTNGRNMLCTVCGTRLALSKDLADQIQVIPA*
##########################################################################################################################################################################################################
iron_aquisition-iron_transport	Mediterranean.fasta	TOBG_MED-762.fna__89761_14	FeoB-family-iron-transporter	180.7	120.4	1087	0	MIKNIKVALIGNPNTGKTSVFNALTGLNQKVGNYPGITVEKKQGSFRLDRVTKVRILDLPGTYSLNASSMDESVVVELLLNKKDFDFPDVAVVVTDVENLKRNLLLFTQIKDLEIPTVLVINMSDQMKIKGIKINLEKLEEKLDTKVVLVSTRINSGINELKQTLVDYRSISTAPLINTISIDREYFESLKNAFPNQSLYKLWLIITQDVNFTPLKRQKVPDSSKFKAQPKSYLKKLQQRETIKRYQTINNILKETYQVNRDEATDLRLKLDNLLIHKFWGYVIFFLILLSIFQAIFDWSSVPMNFIDNGFTQLSKWVKIKMPEGILTSLVSEGIISGLGGIVIFIPQIAFLFLFISILEETGYMSRVVFLMDRGLRKFGLSGKSVLPLISGTACAIPAVLATRNIENWKERLITILVVPFTTCSARLPVYMILISLVIPDERLMGINYQGLTLMGLYLTGFLMAIFSASILNRLIKSPNKSYFVVEMPNYKLPLIRNVALTVWVKTRSFIVEAGKIILAISILLWFMASFGPGEKFSNAEQIVSQEYAGQSISVVELENKISSFRLENSYIGILGKSIEPTILPLGYDWKIGIALVSSFAAREVFVGTLATIYSVESDGQETIQKRMSAEVRQDGSLLFDLATGISLMLFYAFAMQCMSTVAVVKKETNSWKWPIIQLFSMTSIAYIVAFIAFQIIK*
iron_aquisition-iron_transport	Mediterranean.fasta	TOBG_MED-762.fna__89761_15	FeoA-family-iron-transporter	49.5	21	1087	0	MFPLDQLTIGQKAIIESIETDFLPLKLIEMGCLPGNQISLLYLAPYSDPLYLKIDEAHLAIRKEFARYIMVKLLVND*
##########################################################################################################################################################################################################
iron_gene_regulation	Mediterranean.fasta	TOBG_MED-603.fna__MHASMcontig_655145_26	PF02742-Iron_dependent_repressor-dtxR_family_metal_binding_domain	107.1	20.7	1088	0	MLSRSEENYLKAIFHLRIEKNSAVSTTELAEHLNTKPSSVTDMLQRLNSNKWVDYRKYRGVILSRNGEQAALKIIRKHRLWEVFLVEHLNFSWDEVHEVAEQLEHIQSEQLTSSLDQFLNFPKYDPHGDPIPDATLQLSRRTKKLLSNFKRKECGVCIGVKDSSADFLKVLDRLSISLGSEIQIIDIEEFDQSMRIAVDGQQKYISTKIASNLYLNPI*
iron_aquisition-iron_transport	Mediterranean.fasta	TOBG_MED-603.fna__MHASMcontig_655145_32	FeoB-family-iron-transporter	180.6	120.4	1088	0	MSSNSLKVALVGNPNTGKTSVFNALTGLRQKVGNYPGITVEKKTGRCSLNESTTADIIDLPGTYSLNTTSLDESVVVEILLNKKNTDHPEVIVVVAEVENLKRNLLLFTQIKDLKIPTLLVINMADRMAKKGIEIDVETLEKELNTKVILISTRSELGIDELKTQLVNHQELNTDTCTDITAIDQVYFEQLKSIFSSFDPYKLWLLITQDVNFMPIEKNPPLQKEDLTSTKTKAELKKLQHKETVLRYKFINAAISKAYIKNRLKADGWEGHLDRVLTNKFLGFIIFGAILLTIFQVIFDFSSIPMDAIDELFAGLAQVVQNSLPAGVFADLLSDGLIAGIGGVVIFIPQIAFLSFFIALLEESGYMSRVVFMVDRLMRPFGLSGKSIVPLMTGTACAIPAVMATRNIENWKDRLITILVVPFTTCSARLPVYLIIISLVIPNERFLGLGLQPLVLTLLYFLGFAMALLAAAVLNGVLKIPKTDFFMVEMPPLRRPQFKNVGITVYEKTKSFLTEAGRLILALSVIIWFLGSNGIGKDFKNAEQIVTSKVEASKMNWTKEAVEQEISNYKLEHSFIGYMGKAIEPMVKPMGLDWKIGIALITSFAAREVFVGTLATIYSVDEEDQQTIREKMDSERTSSGLKRFNLASGIAILLFYAFAMQCMSTLAIVKKETNSWKWPMLQFGAMTLIAYICAVGSYQLIIPYI*
iron_aquisition-iron_transport	Mediterranean.fasta	TOBG_MED-603.fna__MHASMcontig_655145_33	FeoA-family-iron-transporter	56.4	21	1088	0	MKKLSQLKVGERATIASFEEDAVPVKLLELGCLPGNQIVLHSIAPLKDPICVELEGSQIAIRRETAVRIFVETV*
##########################################################################################################################################################################################################
iron_aquisition-iron_transport	Mediterranean.fasta	TOBG_MED-619.fna__154266_4	FeoA-family-iron-transporter	51.7	21	1089	0	MDFLDSLEPGEHATIVNFETEKLPLKLIEMGCLPGNKVCLLQKAPFNCPLYLEIDGCHMAIRKDVAALIEIERY*
iron_aquisition-iron_transport	Mediterranean.fasta	TOBG_MED-619.fna__154266_5	FeoB-family-iron-transporter	179.7	120.4	1089	0	MAHYLKVALIGNPNTGKTSVFNALTGLNQKVGNYPGITVEKKEGSCRLNRTTKAQILDLPGTYSLNASSMDESVVIELLLNRNDKDFPDVAVVITEVENLKRNLLLFTQIKDLEIPTLLVINMSDQMKRKGISLEVEQLQQQLGTQVILTSMRQGEGIAELKEALVNYRQLPTVPLLDLNSIDNDYFSRLQKTFPSESLYKLWLVITQDVNFSSLARNRTQAATDFQVQSDAVLKRMQQKETIKRYQIINQILKQAYRVDKGAARDLRSRIDRVLIHKIWGYVFFFGLLLLIFQSIYDWSSVPMEFIDSLFAQMSQWVNASLPAGLFTSLLAEGVIPGLGGIVIFIPQIAFLFFFISLLEESGYMSRVVFLMDRGLRRFGLSGKSVIPLISGTACAIPAVMATRNIENWKERLLTILVTPFTTCSARLPVYLILISLVIPEQTILGINAQGLMLMGLYLLGFAMALFSSWVLKRYFKTQSKSYFVVEMPNYKLPLIKNVAITVIEKTKSFVTEAGKIILAFSVLLWLLASFGPGDQFSQAEAIVTEAHLNQSLEDEVLESKIVAYRLEHSYIGILGKTMEPLIRPLGYDWKIGIALISSFAAREVFVGSLATIYSVGSEEETPIKNRMMQEKRANGQPVFDFATGISLMLFYAFAMQCMSTLAIVKKETNSWRWPMLQLGFMTFIAYLSALSAYQILS*
##########################################################################################################################################################################################################
iron_aquisition-iron_transport	Mediterranean.fasta	TOBG_MED-643.fna__108280_13	FeoB-family-iron-transporter	178.2	120.4	1092	1	MSSAATATQSIVLAGNPNAGKTLLFNRLTGLRAKTGNYPGITVDVRRASTHLGGKTVDLXDLPGLYSIDALSPEELVAKGVLTGEIESEPSVVVLVVDATHLERNLYLASEXLELNRPTVVALNLMDAARNAGLEIDVESLAEELRCPVVPVSAKTGXGLEALKDQLAKMVSXPLEVLDTFPSCTTGCSGCHFGARYDWAEKITXRTVRGPSGQGATSGAIDKVLTHAVLGVFAFFAVMLAVFYMIXSFASLPMDLVDGAFASLSGWVEGVVPAVKTMPLLWTCFVFVLGVIAFGIGYRLAGXGXNVFTIAVAMAASLVIGLLPADXLRSLLADGVVAGIGGMLIFXPQICILFFFISLLEDSGYMARAAFVMERLMRCVGLPGKAFVPMLSAHACAIPXIMAXRVIENWRDRLTTILVLPLLTCSARLPVYAMIAALLFSGSAMKAALVFXXXYXXGIGAALFSAWLLKKXILPGXAVPLVIELPAYRIPSLRNALLTXFDRXLIFVRQXGTVIXLISIILWALASYPKLPDSEVAAIEQASXXAGXDNESPXNRLSQREIEYSIAGRVGXFVEXVFAPXXXDWQINIXVMXXFXAXEVVVSTLXIXYGIGEDAAEDKTXXIETLRRQKXPDGSPVFXTATSLSFLVFFVLAMQCLPTQAVTKRETGSWKWAILQFXXMSCLAYVAALVTXQVCRLAGFG*
iron_aquisition-iron_transport	Mediterranean.fasta	TOBG_MED-643.fna__108280_14	FeoA-family-iron-transporter	25.6	21	1092	0	MPLLADVLRPGIFRVMRVCGEGSEVTRLKRLGVCENRTLEVVNTGNPLVICVAGTRXGISRSVTRCIEVQTQSPADAPSAEEH*
##########################################################################################################################################################################################################
iron_aquisition-iron_transport	Mediterranean.fasta	TOBG_MED-811.fna__90382_27	FeoB-family-iron-transporter	176.7	120.4	1093	0	MVKTLNIALLGNPNTGKTSVFNQLTGLNQKVGNYPGITVEKKEGRCRLDRNTKGHIIDLPGTYSLNASSMDESVVIELLLNKNHKHFPDVAVVITDVENLKRNLLLFTQVKDLEIPTLLVINMSDQMRRKGIAVDVSKMGALLDTKVVLTSMRESKGIEALKQQLIDFRKLSVKPCLDLANIDTTYFESLQKTFPKQSLYKLWLVITQDVNFSKLDRQEVSYEAAFKTQTEKELKRMQQKETIKRYQFINTVLKKTYKMNVELATDLRSRLDRILIHKFWGYLIFFAILLTIFQAIFEWSSIPMDLIDSFFVDLSEQLKNTLPAGLFTALLTEGILPGLGGIIIFIPQIAFLFLFISLLEESGYMSRVVFLMDRGLRRFGLSGKSIIPLISGTACAIPAVMATRNIENWKQRLITILVTPFTTCSARLPVYSILIALVIPQGYFLGMNYQGLTLMALYLLGFGMALLASLVLNKVLDIKSKSYFVIEMPNYKLPLIKNVTLTVLEKSRTFVAEAGKIIMAISILLWILASYGPGESFKNADIIIAQHYPLISGEAKTQKISAYKLEHSYIGLLGKFIEPAVNPLGYDWKIGIALIASFAAREVFVGTLATIYSVENDADETIKNRMAQETNAFGEPLFNIASGISLMLFYAFAMQCMSTLAIVKKETNSWKWPILQLFFMTILAYLSALISFQILN*
iron_aquisition-iron_transport	Mediterranean.fasta	TOBG_MED-811.fna__90382_28	FeoA-family-iron-transporter	55.8	21	1093	0	MLSNGQSALIEHFDTDVLPLKLIEMGCLPGSTISLIQKAPFNDPLYIKIDDSFLAIRKETAKHIFVQLK*
##########################################################################################################################################################################################################
iron_aquisition-iron_transport	Mediterranean.fasta	TOBG_MED-847.fna__4948_4	FeoB-family-iron-transporter	176.6	120.4	1094	0	MVKTISVALLGNPNTGKSSVFNTLTGLKQTIGNYPGVTVEKKIGSFGVDRTTNVQLIDLPGTYGLNTQSIDQSIVFDLLLNKNNKDFPDVVVVVADVENLKRNLLLFSQIKDLEIPTILAINMSDQLKSKGIEINVDKLEKELDTKVVLLSARKNQGFEILKSEIKNYRNLSEKPAFDINEIDPEYFTNLQKTFPGQSVYKLWLLITQDINFSKLERNKIDDKGRFKTQTESYLKKLQQRETIKRYQIINNLLKETYVKDEKKATGLRSVIDRVLLHRVWGYLIFFSILLLIFQVIFDWSSIPMDFIDSTFVSLSQSVKSGLPQGVFTSLLAEGVIPGLAGILIFVPQIALLFFFISILEETGYMSRVVFLMDRTLKKFGLGGKSLIPLVSGVACAIPAVMATRXIENWKDRLITILVIPFMTCSARLPVYLILISLVIPADKIFGVNYQXLXLMGLYILGFLLAIISSTILKNIIKRGSKSYLVLEMPEYKLPLPKNIFLNVWTKTKSFIVEAGKIIFAISILLWIMASYGPGDEFKNADTIVAAQYENIEISKEDLELSIDAYRLEHSYIGLVGKSIEPAIAPLGYDWKIGIALVTSFAAREVFVGTLSTIYSVGSENQDTIKTRMSQETDSNGNKIFNLPTGVSLMIFYAFAMQCMSTLAIVKKETNTWKWPLIQLIFMTILAYFASLFVFQILS*
iron_aquisition-iron_transport	Mediterranean.fasta	TOBG_MED-847.fna__4948_5	FeoA-family-iron-transporter	47.6	21	1094	0	MISLDKLKKGERAVIKDLITEGIPLTLLEMGCLPGNEVTILGLASRKGPIYLKIDESHMSIDFVTASQVLVELKK*
##########################################################################################################################################################################################################
iron_aquisition-iron_transport	Mediterranean.fasta	TOBG_MED-881.fna__MHASMcontig_252854_3	FeoA-family-iron-transporter	61.9	21	1095	0	MTLNDLKKGESGVIEDIITENIPLKLIEMGCLPGNTIKLLQLAPFNDPMYLDVNGTRLAIRRETANYIIIKNLINE*
iron_aquisition-iron_transport	Mediterranean.fasta	TOBG_MED-881.fna__MHASMcontig_252854_4	FeoB-family-iron-transporter	176.5	120.4	1095	0	MSKRLTVALIGNPNTGKSSVFNDLTGLNQKVGNYPGITVEKKEGICKLDRGVKAHILDLPGTYSLNASSLDESVVIELLLNKNDKDFPDIAVVISDVENLKRNLLLFTQIKDLNIPSVLVINMSDVMKRKGISINTSVLEKHLGTKVILYSSREKKGLSDLKNIITNYKKLETNQCLDIMNIDLDYFESLKKTFPDQSIYKLWLVITQDVNFGNLERDIVKDSSNFQTKSISYLKRLQQKETIKRYQFINNVLKESYVHDPKLASDFGSKLDRILIHKFWGYAIFFLILLTIFQAIFDWSSYPMDAIDSAFSKLSSLTKDSLPSGVFTNLLSEGIIPGIGGIVIFIPQIAFLFLFISILEETGYMSRVVFLMDRVMRRYGLSGKSIVPLVSGTACAIPAIMATRNIENWKERLITILVTPFTTCSARLPVYLILISLVIPNERFLGVNAQGLTLMGLYLLGFFAAIFSAKILNKILKIKSKTFFVVEMPNYKFPLLRNVFFTVLEKTKSFVFEAGKIIMAISILLWGMASVGIGDQFNNAEEIIIVENYNSMDEFENKLSSHKLEHSLLGAIGKSIEPLISPLGYDWKIGIAIVTSFAAREVFVGTLATIYSVQGDQEDTIKERMANEVREDGQPLFGLASGISLMIFYAFAMQCMSTLAIVKKETNSWKWPILQLIIMTLIAYFSALLVYQIIS*
iron_gene_regulation	Mediterranean.fasta	TOBG_MED-881.fna__MHASMcontig_252854_7	PF02742-Iron_dependent_repressor-dtxR_family_metal_binding_domain	112.0	20.7	1095	0	MLTFSEENYLKSIFHLSSDSEPGVSTNSIADNLNTKASSVTEMLKKLGEKHLIVYKKYHGAQLTEKGRKTALSIIRKHRLWEVFLVDKLNFKWDEVHDIAEQLEHIQSEKLTNELDKFLNFPTKDPHGDPIPNPAGFIKFTPKLKLSDLNIGETGKFIGVKDSSSAFLKYLDKRQISLGSNIKVLHQEEFDQSLHIGLDETNLTVSIKTASNLYITKI*
##########################################################################################################################################################################################################
iron_aquisition-iron_transport	Mediterranean.fasta	TOBG_MED-763.fna__100051_29	FeoA-family-iron-transporter	54.7	21	1096	0	MIPLDQLALGETAEIEMIETDELPLKLIEMGCLPGNSVCLIQIAPYNDPLYIKIDESYLGIGRQTAKNIFVRLIK*
iron_aquisition-iron_transport	Mediterranean.fasta	TOBG_MED-763.fna__100051_30	FeoB-family-iron-transporter	174.8	120.4	1096	0	MSKPLNVALLGNPNTGKTSVFNALTGLTQKVGNYPGITVEKKEGIFKLNQTTKCHIIDLPGTYSLNASSIDESIVIELLLNKNSKDFPDIAVVITDVENLKRNLLLFTQVKDLGLPTLLVINMSDQIKRKGISLDIPTLEDALKTKITLVSTREGKGLDVLKDAILNXKQLSCSPSISLNTIDKEYFQNLEKTFPNEPTYKLWLVISQDINFVKIDRKKVLGVTDYKTMPRSYLKRLQQKETIKRYQYINQVLKQGFKVDRQVATDLRSRFDRVLIHKFWGYLIFFFILMIIFQSIFNWSSIPMDFIDSTFASLSESLKNNLPQGIFTKLFTEGIIPGLGGILIFIPQIAFLFLFISILEETGYMSRVVFLMDRGLRRFGLNGKSVIPLISGTACAIPAVMATRNIENWKERLITILVTPFTTCSARLPVYAILIALVIPEGSFLGLNYKGLTLMGLYLVGFGMALFAALILSKTLSIKSKSYFVIEMPNYKFPLLKNVGITVWEKTKTFVTEAGKIILAISILLWIMASYGPGENFNQAEQIVVNNYPELNEKEIETKLNSYKLEHSYIGILGKTIEPLISPLGYDWKIGIAILSSFAAREVFVGTLSTIYSVENNSENTIKNMMALELRSDGKPLFNLASGISLMLFYALSMQCMSTIAIVKKETNSWKWPMIQLFGMTLLAYIVAFLTYQILD*
##########################################################################################################################################################################################################
iron_aquisition-iron_transport	Mediterranean.fasta	TOBG_MED-732.fna__17817_32	FeoA-family-iron-transporter	47.1	21	1099	0	MIVPLTTTKIGEQVRVSCLNCTSEDTCRLQELGCVEGATGTVVSNQKNIILQVGECRLAITHPLAMNILVEPVSKKK*
iron_aquisition-iron_transport	Mediterranean.fasta	TOBG_MED-732.fna__17817_33	FeoA-family-iron-transporter	54.0	21	1099	0	MLLSDARVQQKYEVKQIQGEELVRIMEMGLTPGSVCEVIRRAPMGYPIEIKIRGYLLSLRKKETDAVEVSPI*
iron_aquisition-iron_transport	Mediterranean.fasta	TOBG_MED-732.fna__17817_34	FeoB-family-iron-transporter	174.0	120.4	1099	0	MSNQTINVQKELLRQPSTIALVGNPNTGKSTIFNALTGLRQKIANYPGITVERKMGTTIINGVLHKIIDLPGAYSLNHKKADERITYETLIGSYDHEEKPDLLLMVVDASNLERNLFLASQVMDLQIPMLMVLTMSDIADERGIRIQSQQLSNVWGVPVISINARSKXCDVQIKQALVEQGVATPKPFQWNPSKPLRQAVERLDKEWLSEHTQLPERARPIEALRLLAEGSLEDSFYQYSEEGKAKKLIEELQNTLEAQGENPTAAEVVQRYRFIGDSSEGSVTKEQRDEQTWTDRLDNVLTHRVAGPVIFVLVLLVMFQSIFXWATPFMDMIDMLFIEFGAFVGSSLPAGLLNSLLVDGIIAGLGGVVIFLPQIIFLFLFIYFLEGTGYMARAAFVMDGFMTKVGLHGRSVVPLMSGFACAIPGIMATRTIENWRDRLITIMILPFMACSARLPVYAVMIAAFVPDKRVIGFLTLQGLVFFGLYLFGIVMAVGSAAVMKRIFPTGKPTPFLMELPPYKWPNVSSVVIQSLERGKIFVTEAGKIIVAISIILWVLASFPTYEPTASDLADMDANGQTSEQMISTLQLNQSYAGTFGQWIEPAIEPLGFDWKIGIGLLTSFAAREVMVGTLNTIYSIEETEEQLGLIERLRSETDPETGLPKYTLATALSLMIFFAIAMQCMSTLAIVKRETNSWKWPLVMFGYMTVLAYFSAWITYEWANTFLLG*
##########################################################################################################################################################################################################
iron_storage	Mediterranean.fasta	TOBG_MED-588.fna__77132_25	PF00210-Ferritin_like_domain	76.9	44	1100	0	MEAIKAKNKTFKKLGFTYLETAEIVVSLNTLLANYQVFYNKLRNFHWNIEGPDFFELHEEFENEYNTVKENIDIVAERIRVFGVQSNFTLKRTLELSKIEEQDKNISALEMVREVLRDYEILHDSMLDAVNASLETGDVVTENMLTEFMTELEKRHWMFTSYLK*
##########################################################################################################################################################################################################
iron_aquisition-iron_transport	Mediterranean.fasta	TOBG_MED-588.fna__77132_95	FeoA-family-iron-transporter	43.0	21	1102	0	MATVADLRYGQKGIIKDFTEHTLPIKLMELGCLPGNSVELLQIAPLNDPIYINLSGSHLAIRRSLAQLIELDIIEETQIP*
iron_aquisition-iron_transport	Mediterranean.fasta	TOBG_MED-588.fna__77132_96	FeoB-family-iron-transporter	172.3	120.4	1102	0	MSKNINVALIGNPNTGKTSVFNQLTGLKQKVGNYPGITVEKKEGICKLPRGVKAHILDLPGTYSLNTTSLDESLVVELLLNKNDKDYPDVAVVISDVENLKRNLLLFTQIKDLKIPTILVINMADRMSRKGISLDIEAMEKKLDTKIALVSTRKRTGIERVKELIADYKSISSKSVLDPTRISPEYFDRLKKTFPQEDLYKLWLVITQDVNFMPIEKKRIQDATDFSTKSKDELKKLQHKETVLRYQLINNILKETYKVDFMAAKGLRASMDKILTHKVFGYLIFFVILLTIFQAIFDWSGYPMDFIDEQFAMASEWVKNTLPSGLFTDLLAEGIIAGIGGIVIFIPQIAFLFLFISLLEESGYMSRVVFLMDRLMRPFGLSGKSVVPLISGNACAIPAIMATRTIENWKERLITILVTPFTTCSARLPVYLILIALVIPEGKFMGLSYQALTLMLLYMIGFGMALLSAMALNKILKIKSRSVFMIEMPTYRLPLLKNVVYTVIEKTKSFVLGAGKIILAISIVLWFLGSNGYSDDFENAESIVTERIQNEGLSTYSKNYIQNNVASYRESVEAENLAPSVLNDSVKVFTEKLSERAIAQEIASYKLEHSYIGQAGKAFEPIVKPLGYDWKIGIAVLTSFAAREVFVGTLATIYSVGSDEEETIKNRMAAELDESGKPLFNLASGISLMLFYAFAMQCMSTLAIVKRETNSWKWPMLQLGFMSVFAYIIALIAYQILI*
iron_gene_regulation	Mediterranean.fasta	TOBG_MED-588.fna__77132_98	Sid_PvdS_regulator_Paeruginosa_PA2426_180620	20.7	18.7	1102	0	METLSDEMIMQKVSEGNLDLLKYLFDRHHKHVYNFLYKMSGDRMLAEDLTQDVFYKLIKYRNSYKNGSFLSWMFTIARNSLKTHYTRNQRPHDDIEVLAYKAVEEENDISENNAHLQYALGQLDPYDRELVILNRYKEIKYDDLAEIMGSTPGAVKTRVFRILKKLKNIYLESI*
##########################################################################################################################################################################################################
iron_gene_regulation	Mediterranean.fasta	TOBG_MED-588.fna__77132_114	PF02742-Iron_dependent_repressor-dtxR_family_metal_binding_domain	108.8	20.7	1103	0	MFLMTRSEENYLKTIFHLGGGDAKSITTNAIAEQMETKPSSVTDMAKKLSEKGLVDYVRYQGVSLTDAGVKTALSIIRKHRLWEVFLVKKLDFTWDEVHEVAEQLEHIKSEKLIDKIDELLDFPKYDPHGDPIPTKDGKFQERDEKLLSEIPINSQGVCVGVKDSSVPFLKFLDKNKIALGNTIKVLDKEDFDNSLRIQMEGKEMRISHQIAANLYVKKNN*
##########################################################################################################################################################################################################
iron_aquisition-iron_transport	Mediterranean.fasta	TOBG_MED-636.fna__47512_22	FeoA-family-iron-transporter	44.4	21	1104	0	MTLDEVSNLSKSYIVTEVKKHPLTTKLVDMGLFSGKEVKLLFKAPFGDPIAIDVQGYTLSLRKEEAALISVA*
iron_aquisition-iron_transport	Mediterranean.fasta	TOBG_MED-636.fna__47512_23	FeoB-family-iron-transporter	171.5	120.4	1104	0	MKAALVGNPNAGKTSIFNLLTGLDQKVGNYPGITVDKKWGHFNHQGTDVELLDLPGLYSVYPKSQDEEVVFQVLSQKDHPDHPDLVIVVMDATNLERNLFLATQILDLGIPSLLIANMMDLVDKDPFDINLEKLSELLGGVPLIPFNARLTQDLAHLKSALLGVSLEAAPKPHAHEFIDLKDWNLGIQEEVALGEARYKRIGQILSFCQPSPRQRSVKHQKWDQILTHPLWGYLIFLSLLALIFQSIFAWSEVPMNLIDTVFLSMSQWAQATLPTGPLTNLISQGLIPGLGGVMIFIPQIALLFGFIFVLEETGYMARVVFITDQLMRPFGLNGRSIVPLISGIACAIPAVMATRIIDHWKERLITIMVVPLMSCSARLPVYTLLIALVVPDVSWGIFNLKGMVLMALYLVGFVAALLSALFFKRILKTKEKSFLVMELPDYKTPRWSNLGLTMLEKSKVFVLEAGKVILSISVILWVLASYGPDDQIASAIAKIPVPTESAQQAEYQQKVKSVALEQSYIGRAGKWMEPAIRPLGYNWQIGISLITSFVAREVFVGSMATIYSAGETFESDQTLLERMSHQRNSQGEPVYTLASGISLMLFYAFAMQCMSTLAVVRRETKSWKWPLIQLVYMTALAYISAMIAFNLLN*
iron_storage	Mediterranean.fasta	TOBG_MED-636.fna__47512_25	PF00210-Ferritin_like_domain	104.7	44	1104	0	MKDILRRHQVLKLEIVDVINKQIKMEAHSSSAYLAMAGWCDLQGYDNCADFFFKQSEEERKHQLKFFHYLTDMGAQAIAPAIGDCQHDFENLRDVFETALDIEISVTDAIHDIVSLCRKHTDIATEEFMKWFVQEQIEEEYVARRALELFDVLGEDKIALGMIEEKILSVSYDGAE*
##########################################################################################################################################################################################################
iron_aquisition-iron_transport	Mediterranean.fasta	TOBG_MED-734.fna__16383_59	FeoB-family-iron-transporter	171.4	120.4	1105	0	MKIALLGNPNTGKSSIFNLLTGLRQQIGNFPGVTVEKKSGSFTNNEQRYDIVDFPGTYSLTPRSLDEEVVANILRKKDSKDFPDLIIAVLDSSRLENNLFLFTQLYELQLPTILVLNMSDLSNKKGIITDVEALQKKFPDINIVTTNARVGIGKERILAAIDKPKTRNGNFFLQDDLALGDELTEKERRKNARARKDKIETLVNEVQTQNEKKQGSRLDQFFVHPVSGYLFFLTILMVMFQFIFSFASYPMDFIDGAFGMLSHWYSSNMPEGVLTDLISEGIIPGVGGVVIFVPQIALLFFFIGILEETGYLSRVVFIMDRLMRPIGLNGKSVVPLMSSLACAIPGVMSARTIGNWKERLITILVAPLMSCSARIPVYTLLIALVIPEGYLFGFLNIQGIVLFGLYLMGIIGAFLVALILKLLIKNKSKGFMLLELPTLKPPRWGNVFIGVLEKIKIFLFDTGKIIISISIILWFLASYGPGEKIKNSRFSVISSDAYQMASEETKASMTSSSNLENSYIGHLGKFIEPAIEPLGYDWKIGISLLTSFAAREVFVGSLSTIYAVQDAGDDPKRLLESMKNERRPDGTPTYSFASGVSLMVFYVFAMQCMSTLAVVKRETRSWKWPLIQLLFMGVMAYTFSWITFLFLR*
iron_aquisition-iron_transport	Mediterranean.fasta	TOBG_MED-734.fna__16383_60	FeoA-family-iron-transporter	44.5	21	1105	0	MQTNLADCAIGEEIEILSISDDFIATKLIEMGLTENLKTKVVLIAPLGDPIAIDIKGFILSIRKSIAKKILVKKADQK*
##########################################################################################################################################################################################################
iron_aquisition-iron_transport	Mediterranean.fasta	TOBG_MED-614.fna__497_36	FeoB-family-iron-transporter	171.0	120.4	1107	0	MSRSLNIALLGNPNTGKTSVFNRLTGLSQKVGNYPGITVEKKEGVCRLNRTTKAHIIDLPGAYSLNASSMDESVVIELLLNKNSKDFPDVAVVVTDVENLKRNLLLFTQVKDLGIPXLLVINMSDQMKRKGITIDIPLLEEKLDTKIALXSTXENKGLDLLKELLVNYXXLSTDPTIALESXDQAYFDXLKKXFPNQQVYKLWLVITQDVNFXKIDRNRXSDATDFKTQSEPHLKRMQQKETVRRYQFINNXLKEAXVIDREAATDLRXRLDRILIHKFWGYVIFFVILMTIFQXIFXWSSIXQDFIXSTFXXLSERVKXTLPEGVFTSLLAEGIIPGLGXIVIFIPQIAFLFFFIXILEETGYMSRVVFLMDRGLRRFGLNGKSVIPLISGTACAIPAVMATRNIENWKEXLITILVTPFTTCSARLPVYAILIALVIPEGSFIGLNYQGLMLMFLYLXGFGMALXSAWILSKTLKIQSKSYFVVEMPNYKLPLLKNVGITVWEKTRSFXTEAGKIILAISILLWVMAXXGPGKNFEEAEQIVAANHTELEGEALSNKVNAYRLEHSYIGILGKSIEPXITPLGYDWKIGIAXISSFAXREVFVXTLXTIYSVESDAEETIKXRMAXEVXXDXKPLFNLASGISLMLFYAFAMQCMSTLAIVKKETNSWEWPMIQLFGMSILAYVIAFSTYQILA*
iron_aquisition-iron_transport	Mediterranean.fasta	TOBG_MED-614.fna__497_37	FeoA-family-iron-transporter	64.6	21	1107	0	MIPLDQLTKGELATIETIETDELPLKLIEMGCLPGNKISLIQKAPFNDPLYLKIDESHLAIRKETAQHIFVRLIK*
##########################################################################################################################################################################################################
iron_aquisition-iron_transport	Mediterranean.fasta	TOBG_MED-735.fna__147009_9	FeoA-family-iron-transporter	55.6	21	1108	0	MIPLSQLKFGENACIESIEIDKIPLKLIEMGCLPGNFITIIQKAPFDDPLYLKVDETHLAIRKETAKFIFVKLIK*
iron_aquisition-iron_transport	Mediterranean.fasta	TOBG_MED-735.fna__147009_10	FeoB-family-iron-transporter	170.7	120.4	1108	0	MSKSLNIALLGNPNTGKTSLFNSLTGLSQKVGNYPGVTVEKKVGVCKLDRTTKGYFIDLPGTYSINSSSIDESIVVELLLNKNNKDYPDLALVIADVENLKRNLLLFTQIKDLGIPTILVINMADQMKRKGISLDIPILEQTLETKIALVSTRKNTGLDELKKLILNYGIISNKPLVQINSIDKKYFENLENAFPGQLLYKLWLIITQDANFGAIQRTLISDISKFQTKSKSEIKRLQQKETIKRYQFINSVLKKGLQIDKASATDFRSKLDRVLIHKFWGYLIFFSILMIIFQSIFSWSEVPMDFIDNCFNYLSSVASNNLPSGVFTDLLSQGIIPGLGGIVIFIPQIAFLFLFLSILEETGYMSRVVFLMDRGLRRFGLSGKSIIPLISGTACAIPAIMSTRNIESWKERLITILVTPFTTCSARLPVYAILIALVIPDGYFLGFSYKGLMLMFLYLIGFLMALGIAWILTTTLSIHSKSYFVIELPNYKIPLIKDVALTVWEKTKSFVEGAGKIILAISILLWILASYGPGENFNQAENIIQNKYPELAEKEIELKTNSFKLENSYVGVLGRSIEPIITPLGYDWKIGIAIITSFAAREVFVGTLATIYSVQNDDNDTIKNKMASEIRKDGKLLFNLASGTSLMIFYAFAMQCMSTLAVVKKETNSWKWPLGQLFFMTILAYFISYLTYQILS*
##########################################################################################################################################################################################################
iron_aquisition-iron_transport	Mediterranean.fasta	TOBG_MED-1247.fna__10013_3	FeoA-family-iron-transporter	60.4	21	1109	0	MTLAQLNKGEKAIIEDLNTDXVPLKLIEMGCLPGNQIELLQLAPFKDPLFLNVNGAQVAIRKETAEHIQVKRTAE*
iron_aquisition-iron_transport	Mediterranean.fasta	TOBG_MED-1247.fna__10013_4	FeoB-family-iron-transporter	169.8	120.4	1109	0	MSKRIKVALIGNPNTGKSSVFNLLTGLQQKTGNYPGITVEKKEGFCRLTKELSATIFDLPGTYSLNASSLDENVVIELLMNRKHEDFPDVAVIVADVENIKRNLLLFTQIKDLGIPSILVVNMSDRMWRKGISLDVEMMEQELNTKIVLTSTLKKEGIDTLKTQIANYNQLENSSCLDFRDIDPDYFTSLQKTFPNQSIYKLWLVITQDVNFANIDRNTIQSTNGDHTRSTSFLKRLQQRETIKRYQFINEVLKKSLQINREQATDFQSRLDRILTHRFWGYVIFFVILLTIFQAIYDWSGYPMDVIDSAFVSMSEWAKTNLPSWFVPKLIAEGIIPGLGGVVIFIPQIAILFVFISILEETGYMSRVVFLMDRVLRRFGLSGKSVVPLISGTACAIPAIMATRNIENWKERLITILVTPFTTCSARLPVYLILIALVIPDTRVLGANLQGLVLMGLYLLGFGMALAGAYVLQLVLKLPHKTAFVVEMPNYRIPILRNVGITVYSKTKSFVLEAGKIILAISVLLWVLASNGPSSSFGDAEAIVGQEQGLTQTELEQKISAYKLEQSYLGYVGKFIEPAIAPLGYDWKIGIAIVSSFAAREVFVGTLATIYNVGTDEEDTIKNRMADEVHADGKPVFTLASGMSLMIFYAFAMQCMSTLAIVRKETNSWKWPAIQLVVMTLVAYLAAFATFQVL*
iron_gene_regulation	Mediterranean.fasta	TOBG_MED-1247.fna__10013_7	PF02742-Iron_dependent_repressor-dtxR_family_metal_binding_domain	106.2	20.7	1109	0	MQTLSTEDYLKAIYHASQSASGTVATTSIANKIGAKPSSVTDMFKKLSDQKLVKYEKYQGVSLTSEGVKTALRIVRKHRLWESFLVSHLNFNWDEVHQVAEQLEHIQSEKLTNELERFLDYPTHDPHGDPIPNRALFMKSYNKILLTELPLNKEGVCVGVKDNSSDFLRYLDRRQIGIGTPILVLHREDFDQSLHIQAGNSTLMITQKTAENIYIKP*
##########################################################################################################################################################################################################
iron_aquisition-iron_transport	Mediterranean.fasta	TOBG_MED-857.fna__23096_3	FeoA-family-iron-transporter	65.9	21	1110	0	MIPLDQLTKGELATIETIETDKLPXKLIEMGCLPGNEISLIQKAPFNDPLYLKIDESHLAIRKETAQHIFVRLIK*
iron_aquisition-iron_transport	Mediterranean.fasta	TOBG_MED-857.fna__23096_4	FeoB-family-iron-transporter	168.7	120.4	1110	0	MSKSLNIALLGNPNTGKTSVFNRLTGLSQKVGNXPGITVEKKEGVCKLNRTTKAHIIDLPGTYSLNASSMDESVVIELLLNKNSKDFPDVAVVVTDVENLKRNLLLFTQVKDLGIPTLLVINMSDQMKXKGISIDIPLLEEKLDTKIALISTRENKGLALLKELLVNYRQLSTDPTIALESIDQAYFDNLKKTFPNQQVYKLWLVITQDVNFAKIDRNRVSDATNFKTQSEPXLKRMQQKETVKRYQFINNILKEALVIDRESATDLRSRLDRILIHKFWGYVIFFVILMTIFQSIFDWSSIPQDFIDSTFASLSERVKSTLPEGVFTSLLAEGIIPGLGGIVIFIPQIAFLFFFISILEETGYMSRVVFLMDRGLRRFGLNGKSVIPLISGTACAIPAVMATRNIENWKERLITILVTPFTTCSARLPVYAILIALVIPEGSFIGLNYQGLMLMFLYLVGFGMALLSAWILSKTLNIQSKSYFVVEMPNYKLPLLKNVGITVWEKTRSFVAEAGKIILAISILLWVMASYGPGKNFEEAEQIVTANHTELEGEALSNKVNAYRLEHSYIGILGKSIEPVITPLGYDWKIGIALISSFAAREVFVGTLATIYSVESDAEETIKNRMASEVRSDGKPLFNLASGISLMLFYAFAMQCMSTLAIVKKETNSWKWPMIQLFGMSILAYVIAFSTYQILA*
##########################################################################################################################################################################################################
iron_aquisition-iron_transport	Mediterranean.fasta	TOBG_MED-601.fna__MHASMcontig_645673_2	FeoA-family-iron-transporter	26.5	21	1111	0	MTSFRPGTMQCLELHAEGLDAVRLKRLGICQGRLLELIGPGDPMILRIGTSQIGLSRRLASLVLVQPVEPNRQDAAH*
iron_aquisition-iron_transport	Mediterranean.fasta	TOBG_MED-601.fna__MHASMcontig_645673_3	FeoB-family-iron-transporter	167.0	120.4	1111	0	MTTVDDVPATEPSTGNEQQSKTVLLVGNPNVGKTSLFNALAGLRAKTANYPGVTVDLRVAAIQVRSVDSDPHCQASADLDLVDLPGLYSMQPASPEEEVAAKCLCGEFQGRMDHSPDAVVVVVDATNLSRTLVVASEILELNLPTIVAVNLIDAAQAAGTEINIQELSNQLGCPVVPVSARKGNGLDTLRETIYDTVKPDEVALPIARASCVAGCTGCPFAARFDWADQVAGCSTESRKTVSRDLTWIDKTLTSPLLGLAALLTVMLSVFFMIFWVANYPMQWIEMAFGYISETVAALIPSGPVTLWLWFPLATLLSLAVFAGAYRLNEMKWTRWSTGTAVAVSLLIGMLPQADFHSLAVDGVIAGIAGVVVFLPQICILFFFITLLEDSGYMARGAFVMERLMRRVGLPGKAFVPMLSAHACAIPGIMSTRTIESWRDRLVTILVLPLLTCSARLPVYVMVAALLFGDSPGKAAIMFAGAYLLGLVAAFGTAFLLKKTVVPGEAAPLVMELPSYRLPSLRNALLTMLDRGTIFLGQAGTTILLISVVLWALATYPKIPEAQLPVDERQQAQAALEYSAVGRIGQTIEPVFEPLGFDWKIDIGIMTSFAAREVLVSSLSIVYGLGEDAAEDTDLLVETLARQTKPDGSPVFTTATGLSLLVFFVLAMQCLPTQAVTKRETGSWKWAIVQFCYMTGLAYVAALMTYQTLAALGFA*
##########################################################################################################################################################################################################
iron_aquisition-iron_transport	Mediterranean.fasta	TOBG_MED-649.fna__62474_4	FeoA-family-iron-transporter	47.3	21	1112	0	MPKLSDLKKGEKGKIVDVSSXEIXXKLLEMXCLPGNSVXLIQQXXFXGXIXXXVNGSYVAIRKETAKLIEIELSK*
iron_aquisition-iron_transport	Mediterranean.fasta	TOBG_MED-649.fna__62474_5	FeoB-family-iron-transporter	166.6	120.4	1112	0	MSKQVKVALIGNPNTGKTSIFNSLTGLNQKIANYPGVTVEKKEGICRLSRGTKAHIYDLPGTYSLNASXMDENLVVELLLNKNHKDFPDLAIIVSDVENLKRNLILFTQVKDLEIPTVLAINMSDRMKYKGIELNIEKLEKELDTKIILTTNRSKEWVSDIKNLIENYKELSSKIFIDTSIIEPEYFNNLKKIFPNQKLYKLWVVICQDVNFSNVSRQEIENTDFEIKSKSQLKRLQQKETIKRYQLINNILKEGQIIDSSKAQGFRAKIDKILTHKIFGYLIFLMVLMAIFQSIYEWASVPMDFIDSSFASLADWVKINFPSGAMTNLLADGIITGIGGIVIFIPQIAFLFMFISILEESGYMSRVVFLTDKTMQKFGLSGKSVVPLISGVACAIPAIMATRNIESWKERLITILVTPFMTCAARLPVYLIIIALVIPDEKIFGLNYQAIALMSLYIIGFVTALLSSLVLTKILKIKKRSIFVMEMPNYKFPRIKDVFYTVFEKSKSFVVEAGKIILAISVILWVLATNGIGDKFENPRNYITENVQEISQEEIQTLEASIKLENSFIGYIGKGIEPVFKPLGYDWKIGIGIITSFAAREVFVGTLAIIYNIDNYDDSVGKKEEIKNIMARETDSNGNKIFTLASGISLLLFYAFAMQCMSTLAIVKKETNSWKWXILQFIIMTALAYFISLISFQILS*
iron_aquisition-siderophore_transport	Mediterranean.fasta	TOBG_MED-649.fna__62474_8	PirA-family-siderophore-receptor	24.6	21.1	1112	0	MKKFLLLISISIFQLSISQETNLVEVSINASVLDYDSKKGISFSEVKFIDKNVGVLTDTEGNFSLNFLDQNINDDDIFSVTAYGYDTIKTTADKLYKFLNNTNKFFLKKLDNPRQWFDEDDKNDNYIFGKVFGVSGPIQGASIKVKNTLVEAKSDFEGYFKIKANLNDVLSINFLGMIEKQILIENLDDKYILLKTDAQILDQVTITGTTELSDEVETGYGKKKKKSVGFSTSTITSEDISPGAVTLVDAIRGKFTNVQVAYDQDGPATGNKPQIYVRGGSLSINNSAAAIFDIEGLIYTEVPDFIDPQQIESITLLRSMGATNRYGSQGRGGVFLIKMKSLSRKAERLLNSLKVKGNDYKEQVSRIDFDSLKPYYVKDFIQAKTLSEAKLQFLTLKEGVYKLSLPFHIESFDHFKNIDKEFAIIILKSIAEKAKDNPKALKTIAYKLEEIGEFKNAKIIYQRLLSIRPLDEQSYRDLALIYKENEDYDLAASLFDIMLNNKLKNVNMLGLQETVVNEAAHLYFTHLDKLTLTDFPLKTLKTYXPKNDWRNFGFDYRIIFDWNDPAVEFNVQFVXPKKKYYDWSHTVLDDKDLLEDELNYGYNTEEFIIEKSDKGKWLINIENYTIQDESNPTYIKYTVFKNYGRPNEIKKVEVIDLNKLKQKITLDXLNYYN*
iron_aquisition-siderophore_transport	Mediterranean.fasta	TOBG_MED-649.fna__62474_12	PvuD-family-ATP-binding-protein	189.3	172	1112	0	MKSKXXILLDIKKLCVSITEKPENKKLIKSXSFNIKKNEIVGLIGESGSGKSLXSLCILGLLEKKNFNISGEIYFXQRNIINLXENEIIKIRGSEISMIFQEPMTXLNPTMKIGXQLFEVFRXHENIXSKEISSRXEKLIKKVKLDNVENLFDKYPHQLSGGQKQRVMTVMALSCNPKLLIADEPTTALDVTIQKEIIEILKDLQKSENLSILFISHDLRLVSKISDRIIIMKTGEIIEQGLNKQIFKSPKQDYTKALLSVIINDSKRLKVLPTIETYNEKNKKISETKTERDKRLKSIYSKSPILEINNLSKFYNTSKSLFVKNKGFQALEKISLKLYKGETLGLIGESGSGKTSLSNAILKIHKFEEGEIFFNKLDISKIQGKELLDFRKNIQIVFQDPYASLNPLHNIYQIISEPLIFHKICGKEDLYDECKKLINDVGLSEKYLDSYPHELSGGQRQRVCIARAISVKPQVLICDESVSALDVSIQATVLNLLNQLKKKYSFTYIFISHDLSVIRHMSDKILVLHNGKIVEYNDADLLFKKPKDSYTKKLINASL*
##########################################################################################################################################################################################################
iron_aquisition-iron_transport	Mediterranean.fasta	TOBG_MED-728.fna__117036_48	FeoB-family-iron-transporter	174.3	28	1113	0	MHLALVGTPNSGKTSLFNALTGSRQKVANYPGVTVERKEGSFVTPLGRQVSMVDLPGTYSLRGRSPDEEITRDIVLGRTASEALPDLVLCVADSTNLRLTIRLVLELKRAGRPLMLVLNMFDIATRRGVTVDVARLSEALGIPVVTSIAVRKGGTTDLLRRIDELIESQAPVASQQNLWQPLAVAELRATQREADRIIAATIGLPTKPDTWTTRIDAVVLHPVAGLAILALILFVMFQAVFAWAQPLMELLSSAFTELGRLVHDTLPGGLLQSFLQKGAISGVGSVIVFLPQIIIIFLFILLLEDFGYMARAAFLMDRIMGGAGLHGRAFIPLLSSFACAIPGIMATRVIDNRRDRLTTILIAPLMTCSARIPVYTLIISAFIPDQQVWGWVNLRGLVMFGLYTAGIASALGVSFLIKFLMWRDYAPAPFMLELPDYKLPRARSIAIGIYTRAKMFLQRAGTTIFSMMVLIWALASFPLAPAGAQSPAINYSFAAMMGKALEPLFAPLGFNWQIVVALIPGMAAREVAVAALGTVYAIEGGKEAADQIGQVLATKWSLATALSLLVWYIFAPQCASTLAVIRRETGSWKWMAITFAYMFALAYIASFSTYNIARALGAG*
iron_aquisition-iron_transport	Mediterranean.fasta	TOBG_MED-728.fna__117036_49	FeoA-family-iron-transporter	51.8	21	1113	0	MSKGQYQQRRPVLPLGSARRGFSGLIHAIQAKNVDSALSGDELESRLIELGFVEGAKVELLHEGIVGRDPIAVRVENVTIAVRRREAMAIIVA*
##########################################################################################################################################################################################################
iron_aquisition-iron_transport	Mediterranean.fasta	TOBG_MED-580.fna__71769_15	FeoB-family-iron-transporter	164.2	120.4	1114	0	MSESNFNEKPAAPLRLALIGSPNSGKTTVFNALTGLRARVGNYPGVTVERREGTVRLTDRTAEMIDLPGTYSLDPVSPDEAVVGRVLAGEIPDTPAPDAIIIVADACSLERSMLLIGQILHLGLPACLVVTMVDELRARKGQIDLERLSAALGIPVTGVVGHRGIGLDALRQQLARSETWSQPPVMPPSDRIERAAWADSILEHVVEKRPGPHTVTDWVDRIVLHPFWGLALFGVVMVTFFQLIFSWATPVMDLIDTGVSAGSDLSRTLLPAGFLADFVADGLIAGVGSVVIFLPQILLLFSLLYLLEDVGYMARAAFVVDRAMARVGLEGRAFVALLSSYACAVPGIMATRTVPSPRDRLVTILVAPLMTCSARLPVYTLLVAAFVPAREVIGPIGLQGLVMLALYLVAPLAATAVAAVLRKTVLQGEPMPFVLELPSYRIPGLKLWLSQIWGSASAFLKRAGTIILLASMLLWVLLTFPQSTPPADLSPKEAASYALEHSAAGQAGKAIEPLIAPLGFDWKIGVGLLASLAAREVIVATLAQIYAASDPDTSLRTAIRSDIRPETGKPLFDPPTVAALLTFFVFALLCTSTVATMARETNSWRWPAFAFSYLLVLAWTAAWGIRQVFIALG*
iron_aquisition-iron_transport	Mediterranean.fasta	TOBG_MED-580.fna__71769_16	FeoA-family-iron-transporter	56.0	21	1114	0	MNADFSSDGETSVCRLSDMQPGSECEVVGVDLGDAAGRRMLDLGFLPGTRVQVLRRAPLGDPSLYALRGFQLCLRKADSRHVRVTQKGPKEPSPSTSPRP*
##########################################################################################################################################################################################################
iron_aquisition-iron_transport	Mediterranean.fasta	TOBG_MED-596.fna__17380_2	FeoB-family-iron-transporter	162.8	120.4	1115	0	MSNHSEMIEKKAIRVALVGRPNTGKSSLFNRLTGLSQKVGNYPGVTMEKRSGLIKLAPGVLAEIIDLPGIYSLHPSSPDEQVVMDSFLNEKVDEKIDVVIGLADGTNLKTCLFVFTQVIDLGIPALLAVTMSDEMERKGMELDVSGLSESLGVPITLINGRLGHGIEELQNNLLNASSSTNIPFFQPGGLHLEWINKVSEDNNFDLPYKSWLYGLCGSEYEELISSTGKTVARARADEAIKRYRKVNEWLREFFIKHPGKDRRWTARLDKWAVNPIWGSIILVALMFLLFQALFFGSEAPMNFIDDQFARLSNILESNLPNGFFSHLITNGIIPGVAGVLIFIPQIAILFGXISLLEESGYMSRVVFIMDRFMRPFGLSGKSVVPMVSGTACAIPAIMSTRNMENSREKWLSIAVAPLITCAARLPVYALLISLVIPDQTLFGLSLRGLVLFSLYMTGFFAALLGSAALNKIVPKAKSNPFLLEMPSYRVPQLRNVGXTIFNRTKSFVTEAGKIILAISXILWFFASFGPGKTPDFTQDYEAIPIEDSYVGKMGKAIEPVMKPLGFDWKVSIAVLSSFVAREVFVGTMATLYSVDDNEKSSIREQMAKQKNQDTGEPYFNLAXGVSLLLFYAFAMQCMSTYAVVARETRSHKFAATQFLILGILAYGAAFLSYSVLA*
iron_aquisition-iron_transport	Mediterranean.fasta	TOBG_MED-596.fna__17380_3	FeoA-family-iron-transporter	39.8	21	1115	0	MYLSDLKVGQKAIVXQASKSLPVKLYEMGCMPGEEITLNYAAPFSGPMCFFVQDTLISMRKELAQLVPITDPNVKSFRND*
##########################################################################################################################################################################################################
iron_aquisition-iron_transport	Mediterranean.fasta	TOBG_MED-672.fna__73422_23	FeoB-family-iron-transporter	162.5	120.4	1116	0	MSEAALPEHGETLRIGLIGSPNSGKTTLFNAITGLRAKIGNYPGVTVERREGLAHLGKRTANLIDLPGTYSLSPLSPDEAVVGDVLRGEVEGLGPPHALLVVADACSLERSLLLIGQVLRLGRPTCLALTMMDELKARGGSLDLSRLEAALGIPIIPVVGHRGKGIAALREQLAQPENWSAPPIEPPESAQERAQWAASILSVCLRTRPGHHAITERIDRVILHPFWGSLIFLAVMLTFFQLIFAWAQPAMDLIDTGIGWASDAVRLNLAPGLFTDFLADGLIAGVGSVVIFLPQIVLLFSLLYLLEDLGYMARAAFVVDRAMARAGLEGRAFVAMLSSFACAVPGIMATRSIPSPRDRLVTILVAPLMTCSARLPVYALLIAAFVPDQKVLGPIGLQGLVLLSLYLAAPVAALSVAAVLRQTLLTGDSLPFSLELPSYRLPGLRLWLTQIWSSTSAFLRRAGGIILLVTVLLWVLLTFPRATPPPDLSPDREAAYALEHSAAGQMGHFIEPAIAPLGFDWKIGVGLVASLAAREVIVATLGQIYAASAPGVPLREAIRNDVNPQTGQKIFSPPTVAALLVFFIFALLCTSTLAIMVRETNSWRWPAFAFFYMLALAYGFSWIAHTVTAAIIRA*
iron_aquisition-iron_transport	Mediterranean.fasta	TOBG_MED-672.fna__73422_24	FeoA-family-iron-transporter	53.4	21	1116	0	MEVVSNPASARKLSDLRPGEEGIVRNVHADTPIAQRLLDLGLLPETPIRALRRAPLGDPTVFEFRGYRLCLRQAEADQIEIDETPKSADQEPARHA*
##########################################################################################################################################################################################################
iron_aquisition-iron_transport	Mediterranean.fasta	TOBG_MED-654.fna__MHASMcontig_317903_34	FeoB-family-iron-transporter	161.8	120.4	1118	0	MKKKFNLLLLGNPNTGKSSLFNKLTGLNQKTGNFPGVTVEKKEGIINIKNNCFVNVIDLPGAYSINSFSPEEQIVSDILLKKNEISPDAALVVSDIENLKHNLLLFTQAKDLCIPLYLVINMCDVMDKRGITLDINSLEKELKTKIFLISTRNSTGIKDLLNEIPKILDTDTSTLLDNSYMDLKTLQKGNKKKHSNSLYRMWLQEINNIPNQNDIKKIQHKEAVQRYRFINKQLNKTLNIDRKKAYDVRSKLDNIFLHPFLGTIIFISILALIFQTIFSWSSYPMDFIDEMFSYLSNYTKLVLPEGVFTNLLAEGIITGIGGVVIFIPQIALLFMFISILEETGYMNRVVFLFDKRLKRYGLSGKSIIPLISGVACAIPAVMSTRSIDDWKQRLITILVTPFMTCSARLPVYLILISVVIPDKYFFIFNYQGLTLLGLYVLGILMALISAFVLSKVIKSNFKNHVIIEMPNYKIPVLKNVLFTIYSKTKSFVFEAGKIILSISIFLWILASNGPGDNFKYAEEIIMERYDNKKNINELDYEIQSYRLENSYIGTAGKLLEPILNPLGYDWKIGIAIITSFAAREVFVGTLATIFSVGSEKMDTIKEKMSYQRKPNGELLFNLPTGVSLMVFYAFALQCMSTIAIVKKETNSWKWPAIQFTFMTIIAYISSLIVYKFLS*
iron_aquisition-iron_transport	Mediterranean.fasta	TOBG_MED-654.fna__MHASMcontig_317903_35	FeoA-family-iron-transporter	29.5	21	1118	0	MTLDKIKLNQPVKVCKVPTDFVPAKFVQLGFIPGAEIALERLPSKNGLLYIVLDGFYLAITEEIAKKIEVEKID*
##########################################################################################################################################################################################################
iron_aquisition-iron_transport	Mediterranean.fasta	TOBG_MED-753.fna__66471_1	FeoB-family-iron-transporter	159.8	120.4	1119	0	MTEKKIALIGNPNCGKTTIYNKLTGLSAREGNYSGVTLISEVGKWQTNDLGTVSVTDYPGTYSLHAYKQEVNNTGVYQSLLNGEYDLIVNVVDAISLERHLYLTYQLLERELPLIVVVNRMDLARKHGLDIDIPKLEQLLGCTVVPMIACCEKDFTALEKTIESYTPKSFKGYPQSKFWRYLGSQLKAVGLTQPPHSYLYAVESGQYIDSFDQAELEHPLHVEIADLRYQQIQYVLSECQITRETSSSVNTRAIDKVVLHPIFGIPIFLLVMYGLFALTVQLGGTFQILVDALSHAVFVDGIYQSLNYIGLPQWFANFVGRGVGQGLATTMTFTPVLFCMFFCLGWLEHSGYMSRAAFLMDHLMRKIGLPGRSLVSFVIGFGCNVPGVLSTRVLARPQERLMSIMMSPFMSCGARLTLYAVMVTAFFPHSGHHVIFALYLIGIFAAVLTAILLQPSLELEQPLPLIMEMPAYQWPNMSILVRSSVRQVVHFIEKAARYIIPLSAILTLLMHFDVTFSFVEGGQMEHSVLAQLARMITVIFIPMGLTVDNWQATVGLIAGFLAKEVVVGTMNTLYAQITVPSEPIMQQVTEGLRLFGESLTHPIVDINLGTSNFHHTAYHEMMVRFGSTESAFAFLVFALLYFPCMSTIAAI
iron_aquisition-iron_transport	Mediterranean.fasta	TOBG_MED-753.fna__66471_2	FeoA-family-iron-transporter	25.3	21	1119	0	MKINEFDVGDLCIFKGYHHKNDYAMNLSSIGLLPGTLCKVLAYSPFKDMLQIEFRGNCVALRQKEVDGLVFEDYQL*
##########################################################################################################################################################################################################
iron_aquisition-iron_transport	Mediterranean.fasta	TOBG_MED-796.fna__149772_13	FeoA-family-iron-transporter	39.1	21	1121	0	MFPLDQLGIGQKAXXESIETDFLPLKLXEMGCLXGNEISLLYLAPFSDPLYLKIDEXHLAIRKEFARFIMVKPLXND*
iron_aquisition-iron_transport	Mediterranean.fasta	TOBG_MED-796.fna__149772_14	FeoB-family-iron-transporter	159.4	120.4	1121	0	MIKXXNVXLIGNPNTGKTSVFNAXTGLNQKVGNXPGITVEKKQGSCKLDRLTKXRILDLPXTYSLNASSMDESVVVELLLNKNDFDFPDVAVVXTDVENLKRNLLLFTQIKDLEIPTVLVINMSDQMKRKGIKIDLXKLEQKLDTKVVFXSXRLNXGIXKLKQXLVXYRTISNAPLMDTXSIEKDYFESLKNAFPNQSXYKXWLIITQDXNFTPLKRQKVPDSSXFKTQPKSYXKKLQQQETIKRYQTINQILKESYQVNRDEATDLRIKLDNXLIHKFWGYXXXFLILLSIFXXIFDWSSVPMDYIDNGFXQLSXWLKXQMPXGVXXSLITXGIISGIGGIVIFIPQIAFLXLFIXIXEETGYMSRVVFLMDRGLRKXGLSGKSVVPLISGTXCAIPAVLATRNIENWKEXLITILVXPFTXCSARLPVYMIXITLVIPDDRLIGINYQGLTLMGLYLXGFLMAIVSAXXLNKLIXXHNKXYFVVEMPNYKXPXXRNVALTVWEKXRSFVVEAGKIILAISILLWFXASFGXGEKFSNAKKIVSQEYAGQSISXXELENKIASFRLENSYIGIIGXSVEPTILPLGYXWKIGXALXSXFAXREVFXGTLATIYSVENDXXXXIKERMAGEVSQDGSLLFDLATGISLMLFYVFXMQCMXTLAXVKKETXSWKWPXIQLFSMTTIAYIXAXIAYQIXK*
##########################################################################################################################################################################################################
iron_aquisition-iron_transport	Mediterranean.fasta	TOBG_MED-607.fna__21484_5	FeoA-family-iron-transporter	31.7	21	1122	0	MRINEFNVGDQCLFTKYLEKNDYTSNLVSLGLLPGTKCEVLAFSPLKDMVHIEFRGNSIALRRKEAACLVFKSLTP*
iron_aquisition-iron_transport	Mediterranean.fasta	TOBG_MED-607.fna__21484_6	FeoB-family-iron-transporter	156.0	120.4	1122	0	MNQKKIALIGNPNSGKTTLYNRLTGLSAREGNYSGITINTEDGFWRSSSLGKVQVSDYPGTYSLHPHQNDVSNDDYRSLFEKKYDVIVNVVDALSLERHLYLTYQLLERDLPIIVVVNRMDLAKKHGYEITISELSNALGCPVLGMCACNEKDFSSLEDQILAFKPSTFKGYPSSKFWHFLKERFMSLGLLNPPHSYLYSVESGQYVNEINQGQLENPLDIEIADLRYQQIQEVLSKCQVIHETASSTRSRAIDKIVLHHTFGIPIFLLVMYGLFTLTVKFGGIFQVLMDAITHALLVDGLFLGLGYLGMPHWFANLVGHGIGQGLATTLTFTPVLFCMFFGLGWLEHSGYMARAAFLLDHLMRKIGLPGRSLVSFIIGFGCNVPGVLSTRVLGRHEERLMSIMMAPFMSCGARLTIYAVMVTAFFPGSGHNVIFLLYLIGILAAIITGLLLQPSLDLEQPLPLIMEMPAYHRPNLKILTRSALRQVIRFIERAALYIIPLSAVLTLLMHFDVGLNFVDGSDMEHSLLAQIAKSITVIFMPMGISINNWQATVGLIAGLLAKEVVVGTMNTLYAQITTPIVPIGQQIMEGLRAFIDSCTPLSMTSNLEVPAHHFHSVAYHEMMYRFGSSESAFAFLVFALLYFPCMSTIAAICKEVGPRWGLLSLFWSTALAYLLAVMVYQIQTSLHHPISSLMWLTWGSVTYYFLMIGFQKQARKIWSVEK*
##########################################################################################################################################################################################################
iron_aquisition-iron_transport	Mediterranean.fasta	TOBG_MED-591.fna__101712_23	YfeB-family-membrane-proteins	118.9	50.9	1123	0	MNKEEKIYGMQKPIIELKNVDVEIKNNTILKSINWELNTNDHWAIIGANGSGKSTLLRLLAGILWPKPGSGIRKYNFHGTAQTDAVEALKKISVVSHELQDSYTKLGWGFTAIDIVLSGIKKTNVPRLDSEPADLIRARSYLRTLGLAKLGEKSFLKLSRGQQRRVLIARSLAFKPMVLILDEPLAGLDKEARESLINTIELISSKILTICSFHKAEGLPVNTNNLLYLSDGRIIKKEKVNIIKNKYGKLEKKSLQNHDPPSNIDKDIMIDIHNASIWFDKSRILSKINWKIYKNQHWQITGPNGSGKSTLIRLLHGQIRPAKGGYIKFLGFTKPENVWSLRKKISWVSPELQANYNYKANVFECIGSGFDSSIGLIRKLNDHEIEIIENLMDIFKLESLKLRDVKSLSYGQFRRVLIARAIVHKPKILLLDEPWEGLDPENHNLINKILNEIIDSGTQLICATHIDSHNENFKLKIELNNGRISN*
iron_aquisition-iron_transport	Mediterranean.fasta	TOBG_MED-591.fna__101712_24	FeoE-family-iron-efflux	44.6	20	1123	0	MPMNANNTKIQSQTFGQDLKKPGEIRTIIVIILTGITMMIEISGGIVFRSMALLADGLHMAAHVAVLTINVLAYVYTRKFSRNEKFSFGTGKINTLAGYTSALLLLSVAIFMIWESIERLLSPVEIIFNQAIIISILGLIVNGVSVLILGHTHEKNGLSGTSHNHDHNLASAYLHVLADAMISLLAIFALLVGKYFGIIWFDPAIGIIGSIVIARWAFSLIKTSSKVLVDYQEKNELKDKIKKLLEKDCTIHDLRVWSIGPGIYSLVISLSTEKSNTPDYYKDILSIEPSIVHTTIEIYKH*
##########################################################################################################################################################################################################
iron_aquisition-iron_transport	Mediterranean.fasta	TOBG_MED-591.fna__101712_43	FeoB-family-iron-transporter	162.0	28	1124	0	MSNTDIKIPIRKITISSKKTVAIIGNPNSGKXTIFNXLTGLKQYTANYSGVTVEKHFGKVLLNKDLVNIIDLPGTHSLYPYSEDEKISVDVLKGKMDGTSTPDIILAIVDITKLYQSLFLIQQLIELGKPLIIAFSMIDTANNKNIDIDLNKLCNKIGNVSFCKVNGTTGEGIDKLKKLLAKELNKNPIKKENIRNDNNHDLANEIRDRYKNIKIILSDVVKKTHGPKKWFVKLISWINQPIQASILFLGIMATIFQAVFSWANPLMELIDNGANLLITQIETNFPAGLLSSFLMEGLIGGVGSVVIFLPQILILSFFIIIMEDTGYLARAAFLVDKAMKVAGLSGQSVIPMLSGFACAVPAIMGTRVIPNRRDRIATILAIPFMTCSARLPIYALLIAAFVPNTQLGFLNLQGIVLFGLYLLGIFGGVFTALLLKKTALKGSNPTFILSLPEFHLPNIQTVFIKMIDRGKIFIKRAGTVIFLVAVFIWLLAYFPRSEEIESQRALLVYEAGQTLENDELTNEINRIENDFSAQHLAQSYLGRSGQIIEPIFRPIGWDWKVSAAVIAGFPAREVVIAVLGTIYAVGSEADEASLATRLKSATWPDNTPIFTLPMVLGMLIFYAWCMQCAATLAIMKRETNSWRWPLFSWVYMTILGYVGALAIYFSFNLILN*
iron_aquisition-iron_transport	Mediterranean.fasta	TOBG_MED-591.fna__101712_44	FeoA-family-iron-transporter	35.7	21	1124	0	MTLAELKKNQKARIMDINLENPNMIRLMILGLVENAEVEFISASLGGDPIEFDLYGSAISLRKSEAKEFQIEII*
##########################################################################################################################################################################################################
iron_aquisition-iron_transport	Mediterranean.fasta	TOBG_MED-703.fna__48226_7	YfeB-family-membrane-proteins	71.4	50.9	1125	0	MLLVVENLCHAYSPGKVVLDTVSIEVGDGEIVGLVGPSGCGKSTFLHCIAGLLAPTSGTIEIEGKNVTRKKPHQRGIGIMMQDQPLYEHLSIEQNIAFPLQARGEKKPSVLQIIEQLGLTKIAKQKVSSCSGGERRRVAFGRAVVTKPSVLLLDEPFVSLNEELRERMNAVIVKTNVSTIIVTHDIKEATALCDRVIEMETL*
iron_aquisition-iron_transport	Mediterranean.fasta	TOBG_MED-703.fna__48226_11	FeoA-family-iron-transporter	39.1	21	1125	0	MTLTSPTIEAECIPLTQLEERERAVVHVTDLNDDEREALSAMGLHEDASFELCQQGQPCIIQVEATRLGLSSEITSRIMVRRGSVCN*
iron_aquisition-iron_transport	Mediterranean.fasta	TOBG_MED-703.fna__48226_12	FeoB-family-iron-transporter	159.0	28	1125	0	MAQVEPNSNLNNSVLLLGNPNVGKTTLFNRLCGLRSATANFPGSTVEARRGTSSSADTKRTFTDLPGIYSLLAKDELSSVCRQALDGIECDSPEAVVVVADATNLRRNLIIVNELLHRDIPCVLALSMVDIAQKSGLTIDTKKFGEKLGCHVVAVHPRTGKGLAALHEALDKPKRDAKPLPSINNKKAVLAWADELIASSVGGELAIGTFTDRVDKAFTHPILGLIVFAVIMTVLFWTIFTLAAFPMDIVDVLFGHVGTFVGGLLPAGDLHDMVVDGVIGGIAGTVVFLPQICILFFLISLLEDTGYLARAAFVMDRMLRKFGLPGQSFVPFLSAHACAIPAIMAARIVPDRRDRIATILVAPFFSCSARLPVYVLLVGILFIDSPFLAGLAFFACYILGALAALFTALLVRKTVMPGTSRPMMLELPTYKMPSLRTAFLNTVDRAWVFLKNAGTVILAIVIILWWLSAYPKIQPSQNVTALRQEATIVAETNLDASGRLFVEADSLEYTEQLAGSFAGQLGKFFQPVFGPLGYDWKLTVGVMTSFAAREVFVSTLAVLTAGDDDVENEGVIEKIEHAKTDAGKPMLSLPTAASLLVFFVLAMQCLPTIAVTKRETGSWSWALLQLGYMTVLAWVSSFITFTIVSAIL*
##########################################################################################################################################################################################################
iron_aquisition-iron_transport	Mediterranean.fasta	TOBG_MED-845.fna__2951_7	FeoB-family-iron-transporter	144.9	120.4	1126	0	MSKSLNIALLGNPNTGKTSIFNAXTGLTQKVGNYPGITVEKKEGTCRLNRXXKGHXIDLPXTYSLNXSSIDESVVIEXLLNKNSKDFPXVCXVVTDVEXLKRNLLLFTQVKDLXIXTXLVINMADQMKXKGISLXIXXLEEALDTKIALVSTXQDKGLEVLKDAILNFRQLSXAXSISXNSIXKEYXKNLEKIFPNQSIYXLWXIITQDINFVKIDRKRISXATDFKTXXPXYLXRLQQKETVKRFQFINKXLKQGLNIXXEAAXDXRSRFXRVLXHKXWGYVIFXVILXTIFQSIFDWSSIPMDFIDSTFASLSEILKXKLPQGIFTNLLIXGIIPGLGGIVIFIPQIAFLFFFISXLEETGYMSRVVFLMDRGLRRFGLSXKSVIPLISXTAXAIXAVMATRNIENWKERLITILVXPFTTXSARLPVYXILIALVIPEXSFLGFNYKGLXLMALYLVGFXMALLXAXIXSKTLXIKSKSYFVVEMPNYKIPLFKNVGITVWEKTRTFITEAGKIILAISILLWIMASYGPGKDFYEADQIIFQDYPELNQAEMDIKVNSYKLEHSYIGILGKTIEPLILPLGYDWKIGIALISSFAAREVFVGTLATIYSVEGSKEDTIKNKMSSEVRADGKPLFNMASGISLMLFYAFAMQCMSTLAIVKKETNSWKWPTIQFFGMTLLAYIVAFSTYQILA*
iron_aquisition-iron_transport	Mediterranean.fasta	TOBG_MED-845.fna__2951_8	FeoA-family-iron-transporter	39.2	21	1126	0	MIPLNQLXLXVEAEXEKIDLDKLPLKLIEMGCLPGNSISLIQKAPFNXPLYFKIDESHLAXRKDTAKDIFVRFIX*
##########################################################################################################################################################################################################
iron_aquisition-iron_transport	Mediterranean.fasta	TOBG_MED-780.fna__59467_3	FeoA-family-iron-transporter	46.6	21	1127	0	MADKPDTFSLWDLPLHTTAQLVGFSATLQHRYQGRLQEFGFHTGEEISCLHQPGFGAPRVFRVSNATYSLDRELAEQVLVTRLAGEANA*
iron_aquisition-iron_transport	Mediterranean.fasta	TOBG_MED-780.fna__59467_4	FeoB-family-iron-transporter	144.8	120.4	1127	0	MPSVLLVGTPNSGKTALFNRLTGLNQRVANYPGITVDLSVGRFARIPELDLVDFPGTYSLRPISEEERVAVAHFDHSLADPEVEHVVCVVDATRLEKSLFFCLQVIRACQRQRRAVTVVANMGDILRRHGLRIDAQGLSSELGVPVLVVSARTGEGLDGVIERVSRDAPVSEPTLSQLREEAVPDQLIASEGGDADSALYEEAHRLAERYGAPADVLLQTQSQLDRFFLGSATGGMTFTLIMLILFQSIFTWSAPAMDGVESGVAALGGWLLPYIPAGVLRDFVADAVFSGIGAFLVFVPQIFVLTFVIGLLEDSGYLARAALICHKPLRFFGLSGKSFIPMLSGVACAIPAIYAARSIESPRARALTYLAIPLMPCSARLPVYTLLIAIFIPRETLFGGLVGWQGITLFGIYMFGMLAGLTVAGLVNRFTPSQEQMPFMMEMPAYRVPALVPIARKSVQRAQHFVTKAGLVILSVTIVVWTLGYFPNQGADLGASWLGTLGQWIEPLFQPLGLDWXYGVAIVXAFXARXVXVGTLGTIMGXEGAEENIVPLVEQVQXSALPIGSGLALMVFFAIALQCVSTVAILAKEAQSWRIAINMVIAYLLLAWLAAWVTFQVATALV*
##########################################################################################################################################################################################################
iron_aquisition-iron_transport	Mediterranean.fasta	TOBG_MED-671.fna__70717_3	FeoA-family-iron-transporter	26.4	21	1128	0	MLEAMGVEHGCEVEICKVGSPCILRVESTRFGVGREVAARITATVTTTLNGSPLPG*
iron_aquisition-iron_transport	Mediterranean.fasta	TOBG_MED-671.fna__70717_4	FeoB-family-iron-transporter	143.9	120.4	1128	0	MALIGNPNTGKTTLFNRLCGLRARTANYPGSTAEMRIGRCDRGDQNLEIVDLPGIYGMDLDLPESRMCRDCLDGRLEETPDAILVVIDATAPARGISLAIAAIARRLPTVVALNMADLAARRGLSFDEERLASKLGVPVVAISGRTGRGMDALIEAIHKAIPGHAVLPLPSATNLERRAWIDEAIAESMGGHDAVGSGRDSVFDRLDKAFTHPILGLVVFVGVMGALFWTIFSLAGIPMDLIDVLFEKFGGLAAAILPEGPIRDLMVDGIIGGVAGTVVFLPQILILFFLLALLEDTGYLARAAFVMDRVMCRFGLPGQAFVPMLSSHACALPGIMSARLVPDRDDRLATILVAPFMSCTARLPVYVLLIGLLFDGSPWLAGFAFAGCYLLGAAAALISALIARRTILPGRSRPMVLELPAYRRPSIRNAILVSWDRGMVFLKNAGTIILGIVIVMWWLSAYPKAESPDAAIALRTEAAEVMTADPVHSEELEAQAERIELNAQQSGSFAGQIGTLAQPLFAPLGADRTLTVGILTSFLAREVFVSSLAVLQGGGSDVDDDESVLTLVRDAKRPDGSRLFNTATAASMLVFFVLAMQCLPTLAVTRRETGSWKWPALQFAWMTGLAWVFSAIVFAVVTASTTA*
##########################################################################################################################################################################################################
iron_aquisition-siderophore_transport	Mediterranean.fasta	TOBG_MED-783.fna__66779_22	ExbD-family	72.2	32.7	1129	0	MNLGQRNQVQAGGNMSSMTDLVFLLLIFFVILSTLVSNGVNVDLPQSKGTSSASSRLTVSIKPDGTYYLNGTAIARSEIEPALRVKFADQSDPVLYLQVDQAVPTGQTVEVIGLAKANDWKVMLGAQPTR*
iron_aquisition-siderophore_transport	Mediterranean.fasta	TOBG_MED-783.fna__66779_23	ExbB-family	89.6	22.3	1129	0	MQFPLLVLARIQDLTLGGTTVTDAEGANDAMAATGEAVTRDVSIFELLLSGGWYIMLPLAIMSFIAIFIFFERSMAIRKATKEDKDFMAKLKDYLSAGNLDSARNLCEQSGTPIARMLHKGIARIGKPLKDISASIENVGKLEIYSMERNLSTLATIAGAAPMIGFLGTVIGMVNVFLDMENAGMVRVDDISSGTKQAMITTIVGLIVGIIAYMAYNHLVSRVSKVIHKMEASSLEFIDILEEPAR*
##########################################################################################################################################################################################################
iron_storage	Mediterranean.fasta	TOBG_MED-783.fna__66779_194	PF00210-Ferritin_like_domain	117.3	44	1130	0	MLDKQIEAALNAQIEMEAQSSHFYLAMATWAETNGLNGTSAFLYRHSDEEREHMLKLVHFVNERGGTARIPALSAPAAEFDGLKGIFTKLLEHETKVTASINEVVDLCLSRKDYTTHNFMQWYVAEQIEEEALARTIMDKLAMIGSDSAGLYLFDRDLEMLEPAEDGK*
##########################################################################################################################################################################################################
iron_aquisition-iron_transport	Mediterranean.fasta	TOBG_MED-783.fna__66779_256	FeoB-family-iron-transporter	139.6	28	1132	0	MDRPMKLALIGNPNCGKSSLFNLLTGARAKVANLPGVTVAPTLAPLKADRGIELIDLPGTYSLNPRALDEAVTRDALLDPDQXPDGVVLVLDSANIKRNLYLCLQTLDLGIPAIVVVNETAALPWAKSALEDALGVEVFAVHALRGRGTKALAKRMSDWPNRPPEVHREPAAAPWSERIDLDGLRQALPDMTDAGLLRLVNSDGTPDWLRTPAIAPLEAARQAAGCGLAELQLAEAGHRSQAVRRIAQAVLQQNDPLDLNLSRRLDRVLTHRIAGPVILMAVFFLIFQAVYAWATWPMDLIDAGMGALMEAVRLGLTPGWWSDLLVDGLLAGISGVVIFVPQIALLFGAVAALEESGYMTRVAFMNDRWMRSLGLDGRATIPLLGGFACAVPAILSARTIPGKRERLLTILITPWMTCSARLPVYLFLIGFVVPDQPWGPGGLFNLQGLFLFTIYGAGLVAGLALAWILHRGLPKAAPTQFLQEWPPYRVPSLKRTLAQVVQQAKGFVVGAGQVIIIVSILLWGLSNTSPSGFAEVDEAHVRVVQELDGADEVALAQAELDWQAARMDASWSGRLGAFIEPAIAPLGYDGRMGVALIASFAAREVFVGTMATLYAAPEDDEGIRALQRRLGQEINPSTGMPILNAATAMSLIVFYMLAMQCLSTVAIVRQELGSWTWALLQTAGMTLLAYLGAWAAYAALSGV*
iron_aquisition-iron_transport	Mediterranean.fasta	TOBG_MED-783.fna__66779_257	FeoA-family-iron-transporter	47.2	21	1132	0	MELKRLSDLAADEGGTLTRIDGADGMLALMEMGCTVGEAIEVRHIAPLGDPLAVSAGGHVVTLRKEQADLMWVKPH*
##########################################################################################################################################################################################################
iron_aquisition-iron_transport	Mediterranean.fasta	TOBG_MED-615.fna__57_10	FeoB-family-iron-transporter	137.1	120.4	1133	0	MTNVLLVGAPNSGKSALFNRLTGLKHKVANYPGITIDVGTGSLLSNPEVTLWDFPGTYSLNPVSEEEQIAINSLRSALRDPQDVLVAMVLDATRLEKGLTYCLQVAREAAVAGKSFVVLLNMMDLIETDGLDLDVSGLSAALGVPVHPVSARTGAGIAEAERAIQTRELGVAPWADSPDALITGTAQQIGERYAPKGDLLVRRQARLDQWLLGTVSGGLAFVIIMTLFFQAIFTWAAPLMDGVEALVIAMGSVVASLMPDGVIADFVNDAIFGGLGAFLVFVPLVFILTLIVGALEGSGYLARAALICHRPLSVFGLSGKSFVPLLSGVACAIPAIYAARTMSSMQERLLTYVAIPLMPCSARLPVYALLIAILIPNETALGGLIGWQGLAMSVIYFFGISTALIVAAVASRMGGEGQGDTPFILELPAYRWPAGRTIFSAALNRAGHFVRKAGSVIFAVTVVVWFLGYFPNGGEDLGGSWLAAIGRFIEPVFTPLGLDWRYGVAIIASFLAREVFVGTLGTIFGIESADEDPAPLADQIAASGLSIASGAALVVFFTIALQCVSTVALLAREAKSARFAVTLMAGYLVLAWLAALMVYTLAGVLLS*
iron_aquisition-iron_transport	Mediterranean.fasta	TOBG_MED-615.fna__57_11	FeoA-family-iron-transporter	46.7	21	1133	0	MTAQSTVSRPLWQLAVGESSQITAIEANTLGNAAQRLIDIGFREGQRVTCLMRPGFGAPXVYAVGGATYSLDQRTAXVVFVSPESSA*
##########################################################################################################################################################################################################
iron_aquisition-iron_transport	Mediterranean.fasta	TOBG_MED-746.fna__97912_22	FeoB-family-iron-transporter	160.5	28	1134	0	MSKNNFKFSILGNPNSGKSAVFNLITGLNQKVSNYPGITVEKHSSLISLENKNISIDDYPGTYSTKSQSIDEAAVRDTVFKWIESKELRPDGIIYVADITNLRRNLYFFSQLLPLNIPIILLLNMSDLINPADILSIEKLKKEFKIFDIISFSALKKQGLKELRRSMVDLLSNESKSKNTFLSLSSENRKLLKPIIGILKKSIDASKEVIEDLSLSIFSSESFCKSSFFSNSIKDKVLKERKNILSKISTNMSKTINTLESDLRYGFIDEILFNSNFKEKNQIEDKTKSEKIDKFLTHPVFGPFLYIGILYFIFQSIFTFASIPMDFIDGIVSSFGNFVYDSLPNSLFRDLIVDGIIAGVGGIVIFLPQIIILMLFMIVLEDTGYMTRVTFMTDKYMRMIGLHGKSILPIMSGYACAIPGIISSRTIDSWKERLVTILVLPLISCSARLPVYVLMISAFIPQIYIYDFIGLQGFVMVCMYFLGTITAFILAKVFSKFLSEKSNPSFIMEIPPYRLPILKSVLKQLINRSKLFLVNAGKIIMLISIILWFLVSFPKHNGESVSIKDSYAGKVGQLIEPVIKPLGFDWKIGIGLITSFAAREVVVSTLSTIYNVEDDGENMVNLKEAMKNDINPETGKNVFTPLVAISIMVFYVYAAQCVATFAIVKTETNTWKWPIFMIAYMTLLAYVMSFLVYNFGRYFGYS*
iron_aquisition-iron_transport	Mediterranean.fasta	TOBG_MED-746.fna__97912_23	FeoA-family-iron-transporter	59.2	21	1134	0	MNTLYKLNINTIGKISHLSSLNSVTRLSEMGIIPGAEFRIIKKNPFDGPVQIKLNDSYLILRKEDANKIFVK*
iron_aquisition-heme_transport	Mediterranean.fasta	TOBG_MED-746.fna__97912_27	HmuY-substrate-binding-protein	53.5	31.8	1134	0	MIKKILLCTYFSLVLAQVDTTITIDSSXYNEWIYFXLRDAEVVYIEDPYNSYDWDVAFQRKHIKTNSGLSGVGMGAASVDSSMTWIDEWNNINSSLFNHEWIEDSILNDFYDLTTHTFGPGIKNSALNSWGWFDDEYQLNVNHYVLHVLTADGQNIVKFWPFSYYNNNGQGGFITXRYSSDFSINSCEYDIGDVSMDGNVNVTDVVSIINYILNNVDYDDXQLQIADFSQDGIINITDIIGIINIIIN*
iron_aquisition-siderophore_transport	Mediterranean.fasta	TOBG_MED-746.fna__97912_28	PirA-family-siderophore-receptor	61.4	21.1	1134	0	MFYILFFISFIFSEQLIKGYVYDGLKNPIKDVNIEVVGSSDGTISNNDGFFIIKINKNETLKFSHIAYYDKVINNLNNLNDLTVFLENKDISIDRIVVTSTKSARHIKDTPVLTHVISNREIANASYAGVKDMLEIAMPNVQMVASNHGDDRVKLQGLDNKYLTFLVDGDRVTGEYAGNLDFSMLNLSNVDRIEVIEGAMSTLYGSSAIGGVINIITKKNTSPFWLNVNLLSDEPLVKSISLDSGVNFGKFYYNLFFVNKKSEGYDLTPQSEFSKTLDEHSDLTFQHKIKYNLNSKNNFEFLYKDYSSDISKYMQVFDQSIFSNIVVLDAPLNRYTDYVKKIKYRFEKSSDESLNIRFFNEKYSKLYYYPYYFSNDFIENXXEXKQGSLXHQEFNLEYDIKYGLHKFLXGFEYVDQKYSAYNIYDNSGNFLHESIFSXEDEIKVYNSSSLYFHSQFSLENKNQIAFGLRFYDSGDDFLIDFLPSRNSKVLSSVSFLIKXDSGFNXRLTYSSGXRNPSIKELYYEWTDHEPNIYGNPDLKSTKNNYLSLSLDKRSFLNDFSIDFYTNSISNMISTEYTELGLEYKNYNNVSINGINXHYFRKINKNSNLKFVYNFTDASSSSDEILEXISKHAFRLNLTQKIIDKLRLVINVKYLGEKNNFNQEQDWIGANSIKVLEDYFLTDLYFIIPEKNIDVNFGIKNIFNYKDSSRLGDFSPDILSSYDPGRRFFIQLEFKFNNKYD*
##########################################################################################################################################################################################################
iron_aquisition-iron_transport	Mediterranean.fasta	TOBG_MED-841.fna__MHASMcontig_73732_3	FeoB-family-iron-transporter	134.6	120.4	1135	0	MNTQTLKVGIIGNPNVGKTYLFNRLTACEGCVGNWSGVTQTACRGKAGGDRYEVIDFPGCHALREYPQEDSANAISEVEQQIHQNKIDLWLNVLDVEHLEKQLYMTIQLLEAEQPVIIVLNRIDRLAVIQKNIDIQQLSAFLNTPVVKVSAKLGLGIRSLQTTIHDRLKAAKKDLPVTHPISYDSAIEGLLNRKSQSSGKSRWGVWQELIAADYADRPPAWKFEPSISQRRLEYKTLTDEMALTRYGFIQRWLSRIVSDQPQRREAKDKNWDDWFLHKWLGLPLFFTMMLGVFWLSMGFGQLIQGVVEPLLRLVTIDIPQQLCQYYDIPHIIEIMLTQGIGLSVVTALSFFPILYVMFLALHALEESGYMTRAAVVMDRLMRKCHLPGESLVALVLGLGCNVPGILATRHIPNHNDKVVTALMMPFMSCGARLTIFAVFSSVFFPQQAAGVLFMLYVLGISVAIMTGILARYSGLIQTQAAETYLLDLPSYQWPSMRVGLRQAYVRSRRFVTSAFTIILPVCVGLAFCNHISVQGEFLLTPGNQSILAFIGKQLSVIFAPIGLTTEHWPLVVSLVMGLLAKEVVISTLSIFYMQMSAPLQTEIPTISLLWQECSAEIFTNLNAWYAYFTPFIQIEAPSWAPYFNQQHISPQAVMGYLIFTLLYFPCVSTLHATARQVGWRWAGFSVLWSTIVAYICASGYQLLVQLPINYGQAIWLMSAAALTYGGALIIKWFASKRKNTNTATSPI*
iron_aquisition-iron_transport	Mediterranean.fasta	TOBG_MED-841.fna__MHASMcontig_73732_4	FeoA-family-iron-transporter	25.7	21	1135	0	MPENKHMHIGVAYRILSLNNMRLVQRTALYTRGIIPGKKVAIQHISPLGDPLIITIDHQTLAISREMWAGFELEEWSE*
##########################################################################################################################################################################################################
iron_aquisition-siderophore_transport	Mediterranean.fasta	TOBG_MED-841.fna__MHASMcontig_73732_11	ExbD-family	68.4	32.7	1136	0	MRRRKEVFSSLNIVPYLDVMLVLLVIFMATTPIVQTGVNVNLPTGKAEGLHAQQPIILTIDSKGQRFLQTGNEEAVAVSDMQAIQQWFTSRDIKKERAIHLHADRSLSWQRVLTVLVQVNQMGWSKIALSTQAGTDDSE*
iron_aquisition-siderophore_transport	Mediterranean.fasta	TOBG_MED-841.fna__MHASMcontig_73732_12	ExbB-family	105.4	22.3	1136	0	MNWLSILWNMPLTVKMLGMVLLAMSLFSWAIIINQLRYLSQVSAKREQFDRAFWSGLNLQDYYESIASKNDKDPIEEIFTTGYRTLFDTSQGQQQSFAERLDQCKSVMSIAQKKWEMHHHSRLTWLATIASISPYIGLLGTVFGVMHVFQGLVSTQANNTALSAVAPGISEALGMTALGLVVAIPATMAYNRLMLWLEDMVCHYQLFQEEFMVLVRKHGAS*
##########################################################################################################################################################################################################
iron_aquisition-iron_transport	Mediterranean.fasta	TOBG_MED-825.fna__128338_8	FeoB-family-iron-transporter	133.8	120.4	1137	0	MTASNLLLIGAPNSGKSALFNKLTGLNRKVANYPGITVEVGSGVHAALPSWTLWDFPGAYSLTSVSAEEAIAIDSLHAALDGGETSLVGIVLDATRLDKGLTLGLQVAREAEQRGIPTVLLLNMMDVLDSNNLSIDTQGLAEELGFPVLPVSARTGEGLQSLSEFMTDSIEHHVTTNRWQDAPNVMLSGTAQQLGERFMPEGDLLVRRQTQLDNWFLGSVSGGLSFVVIMTLFFQAIFTWSAPLMDGVEGLVIAVGESLVPVLSAGILADFVSDALFGGVGAFLVFVPQVFILTLIIGALEDSGYLARAALICHRPLSFFGLTGKSFVPLLSGVACAIPAIYAARTMSSMQQRLMTYLAIPLMPCSARLPVYALLIAVLIPDDTALGGLIGWQGLALSVIYFFGISMALLVAAVVSRMQPREDREQPFILELPPYRPPIVKPIIRTSLNRAWHFITKAGAVIFGVTVVVWFLGYFPNGGSDLNSSWLAMLGGAIQPLFEPLGLDWXXXVXIXXXFXXXXVFVGXLGTIFXIEAADEDIAPLADRISDSGLTAASGVALMVFFTIALQCVSTVALLAREAKSSKFAVVMMGSYFLLAWIVALLCYWLIQLLL*
iron_aquisition-iron_transport	Mediterranean.fasta	TOBG_MED-825.fna__128338_9	FeoA-family-iron-transporter	53.4	21	1137	0	MPDTAESTDGPMTLRKLHQGRSGVVSHLTSELSEALATRLTDLGFRVGQRVHCIQQPGFGAPRVYRVNGSTYSLDNQLAEQVVLIDDSTS*
##########################################################################################################################################################################################################
iron_aquisition-siderophore_transport	Mediterranean.fasta	TOBG_MED-825.fna__128338_38	TonB-family	48.6	21.8	1138	0	MNSERWLIVGVPAVVAGLVQLLFIVAMQGGWSALSPTITAKPAVIQASLVSLKPKPAPVQKPTLKPRTKPKPAPPKPVAPEPEPIVVEKPPEPAPPKEPTVTESERAEAVLAALQEQLLSSLADLPDSELETDDELLPVQQVAASIQLRISQNWRRPPSARNGMEVLLQINLVPTGEVVGIAIVSPSGSSPFDRSAVAAIERIRQFPEVATLPIQDFEKYFRQYKIRLRPEDLRY*
iron_aquisition-siderophore_transport	Mediterranean.fasta	TOBG_MED-825.fna__128338_39	ExbD-family	89.6	32.7	1138	0	MRQRRALAEINVVPYIDVMLVLLVIFMATAPLLMQGVEVQLPQTATQPVETTDAEPLIVSIDQDAKLYLNLGAQDDQALSIETVKQRVATVLRRNPNKAVMVWGDQRVPYGEVVILMSELQAAGAGSVGLVTDPPSGRQ*
iron_aquisition-siderophore_transport	Mediterranean.fasta	TOBG_MED-825.fna__128338_40	ExbB-family	153.2	22.3	1138	0	MNEELSVIELIMGASLTVKAVMATLVAASVVSWFMIVQRIIILQRANTELIDFEDRFWSGMDLGQLYREGTEVSEEGVDITGGESLFRAGFKEFSKLSRQSSMEADAVLEGSRRAMRVALLRESDRLERHLPFLASVGSTSPYIGLFGTVWGIMHSFRGLATTSQATLAAVAPGISEALIATAMGLFAAIPAVLAYNRFAAKVDGLINRYESFVDEFSGLLQRQSYAQAAKNKRGDNA*
##########################################################################################################################################################################################################
iron_storage	Mediterranean.fasta	TOBG_MED-825.fna__128338_65	PF00210-Ferritin_like_domain	115.5	44	1139	0	MKGNADVISHLNKILYNELVAINQYFLHSKMYKDFGLTELAEHEYHESIDEMKHADELVERILFLEGIPNLQDLGKLRIGETPREMLECDLQLEHVAHEDLIAAVKCCEQAGDYCSRDLAKRILDAEEEHIDWLETQLSLMTRVGEQNYLQTAMKTTKPDA*
##########################################################################################################################################################################################################
iron_aquisition-siderophore_transport	Mediterranean.fasta	TOBG_MED-709.fna__59181_70	ExbB-family	133.1	22.3	1140	0	MEEVSVLNLFLDAGIVVKIVMLLLFVASILSWIVIVERYNFFKKVKKENKAFLEKFWGGKDLDILFKEINRDDFLYGARNLFKNSFDEFSSLKEVDDISELDLESINRSMRVSIASDEEEMNKHLPFLANVGSVSPYVGLLGTVWGIMTSFIGLSDATQATINAVAHGISEALIATGMGLFAAIPAVVAFNKFTSESETISQGTLIFAEELASIFYKQTINKK*
iron_aquisition-siderophore_transport	Mediterranean.fasta	TOBG_MED-709.fna__59181_71	ExbD-family	90.4	32.7	1140	0	MIYRLAKKKNLKAEINVVPYIDVMLVLLIIFMVLSPLLIQGIEVNLPKTDTTKMSVQNEPLVISIDNNGNYFLNVGDESLTISLDELKRKSKVIFEANPEIEIVFQSDKDVAFDFVAKAMASVQSVGITKVGIVTSGYEN*
iron_aquisition-siderophore_transport	Mediterranean.fasta	TOBG_MED-709.fna__59181_72	TonB-family	45.2	21.8	1140	0	MRINKIYLEASFVSFVIHASIILYLLGFFYFESQERSLLSKPIEVSLIFQDNVKEIKKNNSILETKNFKINEIPDSAIDKKSISFDSLIPSISLNDLIAEDKSISTDYEENQIDILSSYIIENIQSAWRKPINIQDGLVCDLRLSINKNGRIIDINLIKSSGNLRFDNSALKAVQRVETFSFLQDIPMSIYNSNFRSIVITFNPS*
##########################################################################################################################################################################################################
iron_aquisition-siderophore_transport	Mediterranean.fasta	TOBG_MED-939.fna__36689_29	TonB-family	43.6	21.8	1141	0	MQIKSDYLIASFISFLIHALIILYLMDFFYSEKKVRPILSNPINVNLLYKEDNKAISKIEIIEEKPSINSINTIENIISFSPKIESTNISKLIREDQLIKSSSEDHQVNQFSNMMIQLIQSAWIKPQNIQDGLVCNLRMVINKNGRIVAVDLIKSSGNIXFDNSAIKAIXRVETFSFFNEIPFNLYQKNFKNIVITFXPX*
iron_aquisition-siderophore_transport	Mediterranean.fasta	TOBG_MED-939.fna__36689_30	ExbD-family	87.2	32.7	1141	0	MIYRLAKKKNLKAEINVVPYIDVMLVLLIIFMVLSPLLIQGIEVNLPKTDTTKMSIQNEPLVISISIDGKYFINVGEETLPINLVELKRKSSIIFEANPDIEVVFQGDKGVMFDSVAKAMAAVQSVGISKIGIVTTGYAD*
iron_aquisition-siderophore_transport	Mediterranean.fasta	TOBG_MED-939.fna__36689_31	ExbB-family	129.5	22.3	1141	0	MNEISIINLFLEAGMVVKIVMIILLVASLLTWIVIVERYNFFQKIKKINTSFHAKFWSGEDLDILYNEIANEEFLLYGSLNVFKSSYKEYKQISTDKHISELDLEGINRCMRVAIASDEEEMNKHLPFLANVGSVSPYVGLLGTVWGIMTSFQXLSDATQATINAVAPGISEALVATAMGLFAAIPAVIAFNKYTSELETMSQSTLIFSEELASIFYKQSIKDK*
##########################################################################################################################################################################################################
iron_aquisition-iron_transport	Mediterranean.fasta	TOBG_MED-692.fna__MHASMcontig_707072_3	FeoA-family-iron-transporter	52.6	21	1142	0	MKAKRLSEMKPREKGVIGHIECPEAAMALVEMGCCPGEEVTVAHVAPGDGPMAVFSGGRKVALRRQAADMLWMVPEVVA*
iron_aquisition-iron_transport	Mediterranean.fasta	TOBG_MED-692.fna__MHASMcontig_707072_4	FeoB-family-iron-transporter	135.7	28	1142	0	MKIALVGNPNCGKTTLFNRLTGRRAKVSNMPGVTVERYEAPWKDQSDTQLVDLPGTYSLFAKADDERVTQRELLDAELQPDAVWIVLDSAHVRSSLFLALQVLEMGFPATVIVNRTNATDVRLEALEAWLGVPAFSFHFEKEQKDRLHNALTKAKPQVSTHRDGRIAPATWNATFDALKAHFPGATGPQLAWHLRARDLPSWLKSTQTKALEDARAQLEESPATLQLEEAGWRMEHIRNNAESLIPSGPEFPWEEASDRTTRIDRILTHPVWGHAILALVFFGIFQAVYAWSEAPMDAVDRTFGWFYNAAEGALAEGWWKGLLLDGVLNGIAGIVVFVPQIMILFGLTSALEATGYMARVGFLGDRFLERLGLSGRSVVPLIGGMACAVPAVMAARTIPGKREQLITILVTPLMTCAARLPVYAFLIGFVVPNTTVWGFKVQGLFLFGLYVASSVSALALAWALNRGLPNKTEGQFTMEWPAYRWPRLSEVAREMGSKGWSFVSNAGRVILIISMVIWGLSQFGPSDAMEAVENRYAQLEDAAPEDIEAARMEASWLGRLGNWIEPAVRPLGYDGRMGIAILSSFAAREVFVGTMSTLFPGGTDADSDEGRIRQLQQRLTQEVHPATGKPLLNTASAASLLIFYMYAMQCMSTVVIVRKELKSWPWALAQAIGFTLFAYGLALLVYQVLA*
##########################################################################################################################################################################################################
iron_aquisition-iron_transport	Mediterranean.fasta	TOBG_MED-622.fna__15713_3	FeoA-family-iron-transporter	52.6	21	1144	0	MKAKRLSEMKPREKGVIGHIECPEAAMALVEMGCCPGEEVTVAHVAPGDGPMAVFSGGRKVALRRQAADMLWMVPEVVA*
iron_aquisition-iron_transport	Mediterranean.fasta	TOBG_MED-622.fna__15713_4	FeoB-family-iron-transporter	125.6	28	1144	0	MKIALVGNPNCGKTTLFNRLTGRRAKVSNMPGVTVERYEAPWKAHPDVQLVDLPGTYSLFAKADDERVTQRELLDPELQPDAVWIVLDSAHVRSSLFLALQVLEMGFPATVIINRTDATDVRLEILEAWLGVPAFSFHFEKERKDRLHTALVETEPRVSTHRDDRITPAAWGTTFDALKAHFPRATESQLAWYVRARDLPAWLNSKQTKALEAARXXLEESSAALQLEEAGWRMEHIRNNAESLIPNGPEFPWEEASERTTRIDRILTHPVWGHAILALVFFGIFQAVXAWSEAPMDAVDRAFGWLYQAADGALADGWWKGLLLDGVLNGIAGIVVFVPQIMILFGLTSALEATGYMARVGFLGDRFLERLGLSGRSVVPLIGGMACAVPAXXAXRTIPGKREQLITILVTPLMTCAARLPVYAFLIGFVVPNTTAWGFKVQGLFLFGLYVASSVSALALAWALNRGLPNKNEGQFTMEWPAYRWPRLGEVALEMGSKGWSFVSSAGQVILIISMVIWGLSQFGPSDAMEAVEDRYAQLEDAAPEDLEAARMEASWLGHLGNWIEPAVRPLGYDGRMGIAILSSFAAREVFVGTMSTLFPGGTEANSDEGRIRQLQQRLTQEVHPATGKPLLNTASAASLLIFYMYAMQCMSTVVIVRKELKSWPWALAQAIGFTLFAYGLALLVYQVLA*
##########################################################################################################################################################################################################
iron_gene_regulation	Mediterranean.fasta	TOBG_MED-840.fna__MHASMcontig_868957_9	PF01475-Iron_dependent_repressor-fur_family	91.5	23.8	1147	0	MKKNGTVESVQLNTKNKALFDTALKKCSLKATKQREHIFSLILDKRDHPTADEIFTRSRQSMPTISLATVYNCLETLVESGLIRQVNFEREPSRYCPNLKPHAHFLCKETGQIYDIDLPPTLIKQLTTHLPENFKADQIEINFNGSVNLS*
##########################################################################################################################################################################################################
iron_aquisition-iron_transport	Mediterranean.fasta	TOBG_MED-611.fna__2021_13	FeoA-family-iron-transporter	23.1	21	1148	0	MDIGFXAGQRVTCXMTXGFGAPRVXAVGGATYSLDRATAERIQTXEPSA*
iron_aquisition-iron_transport	Mediterranean.fasta	TOBG_MED-611.fna__2021_14	FeoB-family-iron-transporter	138.0	28	1148	0	MKNILXXGXPNSGKSALFNQLTGLSHKVANYPGITVDVGTGALRADXXLTXWDFPGXYSLTAVSGEEQVAIXTLRXALKSEXQXVVAMVCDATRXEKSATYXLQVARECXXAXKPFLXLXNMMDVIESDGLXMDVQGLSXAXXXPXFXVSARTGXGLSEVEAXXVSSTPEISTWGDTXDALISGTATQIAERFAPKGDLLVRRQAKLDNWXXGTXXGXVAXXMIMTLFFQXIFTWAAPLMDGVESIXIAXGSWVSXVLPDGVLADFXNDAIFGGLGAFLVFAPLVFILTMIVGALEDSGYLARAALICHRPLSFFGLSGKSFVPLLSGVACAIPAIYAARTMSSRQERLLTYVAIPLMPCSARLPVYALLIAILIPDETVLGGIIGWQGLAMSGIYFFGIMTALIVAAVVSRMGDTATSSQAFILELPAYRMPALKPIVSKSLDRVVHFIRKAGSVIFAVTVVVWFLGYFPNGGEDLSSSWLAALGRFIEPVFSPLGLDWRYGVAIIASFLAREVFVGTLGTIFGIESADEDPASLADQIAASGLTAASGVALVVFFTVALQCVSTVALLAREAKSARFAVQLLLGYLVLAWLVAWLVYSVASLLLL*
##########################################################################################################################################################################################################
iron_aquisition-iron_transport	Mediterranean.fasta	TOBG_MED-833.fna__MHASMcontig_691883_1	FeoA-family-iron-transporter	46.2	21	1149	0	MEMKRLSDLGPAECGVIERVDTPEEVMALVQMGCCIGSSVEVRHVAPADGPMAICTCGRTLAVRKEAAAHLWVRVAADATEVA*
iron_aquisition-iron_transport	Mediterranean.fasta	TOBG_MED-833.fna__MHASMcontig_691883_2	FeoB-family-iron-transporter	128.9	28	1149	0	MKLALIGNPNTGKSTLFQRLTGKSVSVGNLAGVTMKAASAPCKWSGATSWTVQDLPGLYNLHAQSEDGHVTGRILLDVHHPDRPDVVVLVADAASLQGQLFLVLQVRELGIPCLLLLNQMHTTGPSRQALKTQAADLEEALDLPVQVINAQDDDPAVWVDAWTPILDMPKACAAIRPVPASLEEGVRMLRPHVPVSTPGLLCHLLRMREMPSWIGPEAQQAWLAARGSMDSAAAMQLEEAGERMGQIRDILPSPEPTVTPQTAQRLDNLLTHPVWGLLGFGLIFFIMFQAIYSWATVPTDLLDGWMATGIDTLSKALPDTWWRSLLIDGVLAGLAGILVFLPQIMILFGFTAVLEHSGAMARLGYVGDRFLRRLGLGGRSAVSLVGGMACAIPAVMAARALPDRRERLLTILVTPMMTCSARLPVYAFLIAFVVPDGTVAGLNRQGLFLYALYLLSSGATLAMAWALHRMLPAQGERREIAEEWPAYRLPRISLVVGNMLRQGSVFLRSAGQVILVLSVVLWGLGFLGSGSLEERQAMAPSERLETSVLGAIGDAIEPVVTPLGYDGRLGIAVLTSFAAREVFVGTVQTLYPSSDGSTPKVSELKARLAKERHPRTGRPLLTTASAASLIVFYMFAMQCMSTVAIVRSELKSWSWAVGQAVGLTLLAYVLAWLTHVALS*
##########################################################################################################################################################################################################
iron_aquisition-iron_transport	Mediterranean.fasta	TOBG_MED-622.fna__14394_1	FeoB-family-iron-transporter	81.8	52	1150	0	RAVMWARTIPGKREQLITILVTPLMTCAARLPVYAFLIGFVVPNTTAWGFKVQGLFLFGLYVASSVSALALAWALNRGLPNKQEGQFTMEWPAYRWPRLGEVALEMGSKGWSFVSSAGQVILIISMVIWGLSQFGPSDAMEAVEDRYAQLEDAAPEDLEAARMEASWLGHLGNWIEPAVRPLGYDGRMGIAILSSFAAREVFVGTMSTLFPGGTEANSDEGRIRQLQQRLTQEVHPATGKPLLNTASAASLLIFYMYAMQCMSTVVIVRKELKGWPWPLAQAIGFTLFAYGLALLVYQVLA*
iron_aquisition-iron_transport	Mediterranean.fasta	TOBG_MED-622.fna__14394_2	FeoA-family-iron-transporter	52.6	21	1150	0	MKAKRLSEMKPREKGVIGHIECPEAAMALVEMGCCPGEEVTVAHVAPGDGPMAVFSGGRKVALRRQAADMLWMVPEVVA*
##########################################################################################################################################################################################################
iron_gene_regulation	Mediterranean.fasta	TOBG_MED-861.fna__27275_11	PF02742-Iron_dependent_repressor-dtxR_family_metal_binding_domain	98.6	20.7	1153	0	MASSTVENYIKQVYALQFEQGEGGIVGMGDLAASLGVTPGTATSMVKSLAKSNHVEYIPRVGVKLLEPGEKLALLVLRRHRLVELFLVEILGMEWHEIHEEAEALEHAISDRLLERIDNLLGNPKVDPHGDSIPSASGKIAKRDLIPLDQCDQGQVVIISRIEDQGEGFLQYLESNGLTPGIGVLVLARAGHAGILSVQFADGSQCTMGFPAARKIQVERRD*
##########################################################################################################################################################################################################
iron_gene_regulation	Mediterranean.fasta	TOBG_MED-597.fna__125656_27	PF02742-Iron_dependent_repressor-dtxR_family_metal_binding_domain	102.8	20.7	1154	0	MATSTVENYIKQIYALQFEQGEGGTVGMGDLAAALKVTPGTATSMVKSLSKSGLVDYVPRVGVKLSENGERLALLVLRRHRLIELFLVKTLGMEWHEIHEEAETLEHAISDRVLERIDDLLGNPDFDPHGDPIPSPSGEIAQRDLVPLVQCEAGQRATISRIEDQEEGFLQYLESHRLTPGKQVTVQSCDEHAGVLSIVFGDGEACSMGFPAARKIQVELGG*
##########################################################################################################################################################################################################
iron_gene_regulation	Mediterranean.fasta	TOBG_MED-703.fna__MHASMcontig_244606_12	PF02742-Iron_dependent_repressor-dtxR_family_metal_binding_domain	59.1	20.7	1155	0	MTWSIIDTWIVIIGALCAAGCSIPGTVLVLRRMSLMGDAISHTVLPGIAIAFLLTGSRDPMAMLIGAVVVGLLTAFLVQVIQSLGNVEAGASMGIVFTVLFAFGLVLMRQAVDHVDIDPDCVLYGSIELAWFDQDPDGFGIPRGAIVNGAMLLANLFVMFLFYKELKITSFDPAFAKSQGIHPSFMHYLLMTMTAATAVSAFETVGSILVVAMFIVPPATAYLLTNRYGMMFVLAISIAIASAAVGHVSAITIPTWFGFSGTSTAGAMAVAAGAFFILAWVGSPSQGIIAKQWQRNSVRLLVLREDILGVLWRLEERGKKTVVPTQLTEAIGAHSLLVHIALFGLQKTNAVEKTTMYWTLTKEGREKATKLVRMHRLWEVYLDEHYPQDVHQVHQAAERLEHVTTPEMQSKLGDAKKDPHGRRVPDDTLL*
iron_gene_regulation	Mediterranean.fasta	TOBG_MED-703.fna__MHASMcontig_244606_13	PF02742-Iron_dependent_repressor-dtxR_family_metal_binding_domain	56.2	20.7	1155	0	MALPSLEQIVRVFSLEDYNTRVVVLGVMALGTASGLIGTFLLLRKRALTADALSHATLPGIAAAFMVMVAFGSDGKALAGLLLGAFVFGCIGVLGILGIRKTTRLKDDAAIGIVLSVLFGLGLCLLRMATELPTGSAAGLSGFIFGKASSMVASDALIMAGVALGIVIVTIALHKEWTLLCFDEKFGAVQGCPTLLLDVVLMAMVAIVTVIALQSVGLVLAVAMLIIPAACARYWTTKIITMLMAAALIGCLSGWLGAVASALVPRMPTGPVIVLICGFWFIVSFVFGPNNGLFIRQLTRIRLQRRISLQHILRAMWEVCEDTQSSSFTIEDIVYVRSWSKRAVEKLLRRCAKQHVATREPNSMWRLTEKGSAEASRVVRNHRLWEVYLITYADIAPSHVDRDADMIEHVLGRNLVSQLEELLKATDIPKSPHAVGTST*
iron_aquisition-iron_transport	Mediterranean.fasta	TOBG_MED-703.fna__MHASMcontig_244606_14	YfeB-family-membrane-proteins	219.4	50.9	1155	0	MEEGHSSTSPVSIHDLTVAYHRKPVLWDVDLDIPEGKLIAVVGPNGAGKSTLIKAVMDLVPKASGKVMIYGKPFRKQRKLVAYVPQRESVDWDFPIDALGVVAMGRYGSIGWCKPLRKQDAQIAMDALDRVGMADYARRQISQLSGGQQQRVFLARALAQDSSIYFMDEPFASVDAATEKAIVNVLAELRSTGKTVIVVHHDLQTVREYFDHVILLNMRVVAHGPVDEVFTDENLKKTYGGRLTLLSEAVDRLARH*
iron_aquisition-iron_transport	Mediterranean.fasta	TOBG_MED-703.fna__MHASMcontig_244606_15	YfeA-family-iron-binding-proteins	125.6	46.6	1155	0	MLLKTMIMLFAFAGIATAELTIVATTGMVADITRQVVGEHGKVSALMGEGVDPHLYKPTASDAREIMNADMIFYSGLMLEGRMTDTFFKASRLGKVVFPVTELIEETYLLEPPEFEGHWDPHVWMDVSAWARAVDAVAEALCKQDPEHCKEYQSNAKAYSETLMALHEYAIGAIASVPKNQRVLITAHDAFNYFGRAYGIEVVGIQGLSTESEAGIEDVNRLVTMLVDKEITAVFVESSVSDRNVLALIEGAKAKGHTVAIGGRLYSDAMGQGGTYEGTYIGMLDHNITTIAQALGGMVPEQGFTEIISAPGEE*
iron_gene_regulation	Mediterranean.fasta	TOBG_MED-703.fna__MHASMcontig_244606_16	PF02742-Iron_dependent_repressor-dtxR_family_metal_binding_domain	111.0	20.7	1155	0	MLSSTVENYLKSLFLLDPRGEKEVATGELAKSLEVTPGSATSMIKTLAQAGLVEHRPHYGVRLTSQGRTLAVHVVRRHRIVELFLVNVLGMDWSEVHEEAEQLEHVVSDEVITRMDDLLGHPSHDPHGDPIPSADGTLPTRTLQTLSFCNEGDNVSIARIGNQNTEFLKFAEDNGLLLGRTITIKNKNEIADSITITTHEKEVVLGLAAAGKIEVEHV*
##########################################################################################################################################################################################################
iron_gene_regulation	Mediterranean.fasta	TOBG_MED-785.fna__16655_6	PF02742-Iron_dependent_repressor-dtxR_family_metal_binding_domain	113.6	20.7	1157	0	MPSATVEDYIKHIXLVSEKRTSGDVADVXMGQVAXALGVVPGTATTMVKALSDAGLVEYAPRVGVQLTEPGRKLALHVLRRHRLIEQFLVEVLGFDWSEVHEEAEQMEHVVSDLLLERIDRYLGHPTEDPHGDPIPSAAGELIHGQVETLMECPLQTHVTVARXSDQDTEFLNYITESGLNPGVTLCVKARSERAESVELELIGSGDSLTLGKGAAVKILVRLKRDIYS*
##########################################################################################################################################################################################################
iron_aquisition-siderophore_transport	Mediterranean.fasta	TOBG_MED-785.fna__16655_16	ExbB-family	83.6	22.3	1158	0	MDIFTHAGIFIYPLALCSAVAVFITFERLIALRPSRVMPEAMVEAFVSGRFDGVPVDSVSVVGRIVGFYKSRPLDSDSLKAYARLEVSRMERGMFLLEVVIGAAPLIGLLGTVTGLTQVFSGFSAETGLPDPATFIMGIALALNTTILGLTIAIPALAVHAYLXRXVESMAARIGLGVQALVQSKEV*
iron_aquisition-siderophore_transport	Mediterranean.fasta	TOBG_MED-785.fna__16655_17	ExbD-family	78.8	32.7	1158	0	MDTTSDWICRRRRRPTINIVPLVDVLXVXLFFFLVTMQFKQVSTLNITVPKIETAGENEIEERIVIAVSPEGEXYLNDRAVEKAVLAAAMKLAGELTPNMPVLLIADEEVPLKXVTEVMDVCRTYQLNKIRLQSR*
##########################################################################################################################################################################################################
iron_gene_regulation	Mediterranean.fasta	TOBG_MED-676.fna__131796_23	PF02742-Iron_dependent_repressor-dtxR_family_metal_binding_domain	101.5	20.7	1160	0	MYTLAEENYLKAILTINLQADGKVTTNAIAQEIGTSAASVSDMLKKLQDKKLIKYEKYKGVSLSKKGEEKAINILRKHRLWETFLVNKLEFSWDEVHYIAEQLEHIKAEKLIDKLDAFLDYPKFDPHGEPIPTKEGKIAVPNTTALSDLAVGTRGKIMGVILDDSAFLQYLNQLDIQIGTEIEILDKIDFDKSIAIKVQHKKQHISNDVAKHLLIKKQL*
##########################################################################################################################################################################################################
iron_aquisition-iron_transport	Mediterranean.fasta	TOBG_MED-599.fna__143323_17	YfeB-family-membrane-proteins	209.7	50.9	1161	0	MLKTANSSAIEISNLTVAYHDKPVLWDINLTVPSGSLMAIVGPNGAGKTTLIKAILELLPSVSGKTLIQCKPYRQQRHLVSYVPQXXSVDWDFPTTXEDVVMMGRYGXLGWFSRPGKKEKRLAXQAMEKVGILQLKDRQISQLSGGQQQRVFLARALIQDAQIYLMDEXFQGVDATTEQAIVTLLQDLKKEGKTMVVVHHDLQTVADYFDWVTLLNVRRIASGPVEKIFNKNNLRQTYGDRIGLLSKLESATNLPVFNEITSSSNQ*
iron_aquisition-iron_transport	Mediterranean.fasta	TOBG_MED-599.fna__143323_18	YfeA-family-iron-binding-proteins	120.0	46.6	1161	0	MKSKIRDYAFAWLFLNITFLFLFLSCSDQKTTETSTKLNNQKLVPAVKGRPLQVVATTGMIADVAAKIGGDKIVVTSLMGSGVDPHLYKASAGDVERLSQADLILYNGLHLEAGMGGVLERLADQYTHRVFCVTDQLDRSKLMAPPEFEGAYDPHIWFDVSLWSKVAEAIRDILIQRSPSLRDDFQQQAERYLLKLTGLHDYVQKSASQIPSDQRVLVTAHDAFGYFGRAYGFEVLGLQGISTVTEAGTADVRQLAQFIADRQISAIFVESSIPRQSIEAVQAAVRARGFAVKIGGELFSDAMGDSVSDQGTYTGMIRYNIDIIVDGLTEGN*
iron_gene_regulation	Mediterranean.fasta	TOBG_MED-599.fna__143323_19	PF02742-Iron_dependent_repressor-dtxR_family_metal_binding_domain	103.6	20.7	1161	0	MNSSQAIEDYLKAIYKLQERNTLVTTSDLAEQIRVSPASATGMIKKLAASNLIKYERYQGVILTPPGEKIALEVLRHHRLLELYLAEALGVSWDKVHDEAEKWEHILSEELEDKIDEILGYPTLDPHGAPIPARDGTIGHRNLTLLSELSVGDQAIITEVSDDDAEMLRYLGKLGLYPQTEIEVISVTPFDNLLTIRRTAVNTDNRTKSYEDCVIGQSITTCIFVTLLTNKGYLLSSQSDEDEDEK*
##########################################################################################################################################################################################################
iron_aquisition-iron_transport	Mediterranean.fasta	TOBG_MED-583.fna__MHASMcontig_384287_4	YfeA-family-iron-binding-proteins	77.9	46.6	1163	0	MDIFAEITPRTKSDSGQDLWVFGKRPLLALLIILTPFLKGCQETQQPSSSNYPKILCTTQMIAEPVRKLLPPEFQVEHLMGSGVDPHLYKPTPEDLRKILRADLVLYHGHHLEGRMSDMLSQLEASSPGTKVVAICEKIPQEQLIIDPSGVIDPHLWLDVTLWKDVCAQLKMTLAKHGDLSPVELEARYNTLIQELDQLHQAVLTALKPIPLERRVLVTAHDAFAYFGKQYGLEVYGIQGISTESEPSLMRVNQLVKLLSERKIPSIFVESTVPERNVRALQEGCAKLGHRLQIGGKLYSDAPGPSGSGAGSWSKMVIHNAQTIAAGLQ*
iron_aquisition-iron_transport	Mediterranean.fasta	TOBG_MED-583.fna__MHASMcontig_384287_5	YfeB-family-membrane-proteins	214.9	50.9	1163	0	MKNTAIEIHDLTMAYREKPVLWDIDVEIPKGSLCAVVGPNGAGKSTLLGCILGTHKPANGWIKIFDVPSDQSDELIGFVPQRESVDWDFPVQVLDVVMMGTYRRLGWFRWPGKAQRDWAMECLSAVGMADLYSRQIGELSGGQQQRVFIARALAQDAKIILMDEPFAGVDAATEETIRNVLSDLKKDERTVMIVHHDLQTIEDYFDHVLLLNLRLVASGPTETTFNRENLLRTYGGQLTLLDEAAEAVRRIRSGRSLRKAKDR*
iron_gene_regulation	Mediterranean.fasta	TOBG_MED-583.fna__MHASMcontig_384287_7	PF02742-Iron_dependent_repressor-dtxR_family_metal_binding_domain	37.9	20.7	1163	0	MIDIFQNPALLDILLVAILAALACSIVGVHLTLRNRAMLGDAIAHGVVPGLVIGFIFTGSREVAPMFIGAVVAALFLSLIAEWLRDRAEMDSGAALGVVFTTLFSAGIILIEMYTREIDLDASCVLHGLIEFTHFQRMELLGISMPRSIVSISIALLLNLGALLLFWKEWKVCAFDPSLARSTGLPVRLLERGLLILVAVTAVACFEAVGSILVVALIAVPPTIAGILCDRFGTMVIVSALAGVISAISGTLSAIYVVDSNVPGMIALMVGFLLALTVLFAPHRGVIPVALRLFFWRLRVAREDLLADALQLSESGTHMSAPAALSLSGLAWTQLLLSGFIRKGIPRGKGERIAKTLLRKRGLWQRFAAEGLGLPADHLEDPAHRIEHHMDESLMIMLEDEEEKSNNKSDASS*
iron_gene_regulation	Mediterranean.fasta	TOBG_MED-583.fna__MHASMcontig_384287_8	PF02742-Iron_dependent_repressor-dtxR_family_metal_binding_domain	88.7	20.7	1163	0	MDDITGWVIAEVIFQPGGKLPSESEENYLRAIWKLADDDDVRWIPTGLVAERVGVSPPSATSMVQQLCDRGWLDHKRYHGVRLTVDGRGLALQTVRRHRILETYLATILGVPWDRVDSEVERLEHSVSEDLICRMEEALDYPDRDPHGSPIPDRQGKLPTVQDLLLSQAPLSVSLEIVRVVDALPEVLNWLGERGVRPGVSVMIEAREPAGGPLLLRVPGKDRSLAISGELAQSISVKEIH*
##########################################################################################################################################################################################################
iron_gene_regulation	Mediterranean.fasta	TOBG_MED-744.fna__MHASMcontig_605743_13	PF02742-Iron_dependent_repressor-dtxR_family_metal_binding_domain	104.2	20.7	1164	0	MPVSQRDSDLEPTNHQRIVDGEVISHAAEDYLKCILKIGDREAVPNQKIADALDVKPASVTKMIKKLESMKLVENQPYYGTRLTPTGHLIAVEILRHHRLIETFLHKIMGLPWDQVHEEAERWEHVLSEAVESKMDAMLGFPSHDPHGDPIPTADLEMRGQRYPSLDKTHVGEGVMTIAAVSDADGEFLRQCADWGVRPGVRIDVVDRSPSSVTIELPNNGRRLELHQELAASIFVKEGI*
##########################################################################################################################################################################################################
iron_gene_regulation	Mediterranean.fasta	TOBG_MED-744.fna__110409_86	PF02742-Iron_dependent_repressor-dtxR_family_metal_binding_domain	104.2	20.7	1165	0	MPASQRDSDLEPTNHQRIVDGEVISHAAEDYLKCILKIGDREAVPNQKIADALDVKPASVTKMIKKLESMKLVENQPYYGTRLTPTGHLIAVEILRHHRLIETFLHKIMGLPWDQVHEEAERWEHVLSEAVESKMDAMLGFPSHDPHGDPIPTADLEMRGQRYPSLDKTHVGEGVMTIAAVSDADGEFLRQCADWGVRPGVRIDVVDRSPSSVTIELPNNGRRLELHQELAASIFVKEGI*
##########################################################################################################################################################################################################
iron_aquisition-siderophore_transport	Mediterranean.fasta	TOBG_MED-744.fna__110409_175	ExbB-family	96.6	22.3	1166	0	MNETTQLDSLAGIVNESTSMSMFELLAQGGILMIPIFLLSLVALYVVIERLLVLGNSKVQIDDFLTDVEGHVKRGEPRLAIQYCEDMDKPLSRIVKGGLTRLGRSLRDIEEGIHAAAKKEIFYLQNRLHWLATIAGVAPLLGFTGTVTGMIRAFMELQSLQGNANPSVLAGGIWEALITTAFGLIVGIIAFGFYNYLVSRVDRLIFELENASADFMELLQAPASGGGKQAGSANPSPKG*
iron_aquisition-siderophore_transport	Mediterranean.fasta	TOBG_MED-744.fna__110409_176	ExbD-family	69.1	32.7	1166	0	MAMQFRKDSSNLKPLTLFSQSSLTDIILLLLIFFLLTSSFVSNYGIKVNIPAASTASAGETQQITVSITEEGRYFLDGNEIERSGLGAELRVALDGKENPILVIRADGDSKLEESVYVMNLGKALDLPLVIAADRQSN*
iron_aquisition-siderophore_transport	Mediterranean.fasta	TOBG_MED-744.fna__110409_177	TonB-family	28.4	24.6	1166	0	MNEDRQAILLSVTIHAILLLLAWFVALEPQTRFQTSMLEVTYGELEQGRPLPPNEPVEEEAEATTETEEEMAPEAPEASEPESVEPEPVETEPTPEPEPDIEQEPEPVDPKPDPQPEPEPTPEPEIVEDPQTPVDDPTQPQYAVEQPETEPQTPVEEAPATDAEEGEATDDELQSPYELKWEGELGRDPRVQPLPVNRTNTDATITIRFEVNPDGSIGRTLPIQRMNPELEREVMRTLRNWRFNPLPSRVPQEAQWGTITFRFVVE*
##########################################################################################################################################################################################################
iron_gene_regulation	Mediterranean.fasta	TOBG_MED-1178.fna__MHASMcontig_471136_3	PF02742-Iron_dependent_repressor-dtxR_family_metal_binding_domain	101.7	20.7	1169	0	MTTSAEENYLKAILAISLKTTENISTNAISDEIGTSAASVTDMLKKLQDKKLIKYEKYKGVSLTKKGNNSATSIIRKHRLWETFLVKNLNFDWGEVHEIAEQLEHIKSEKLIEKLDAFLNYPMFDPHGEAIPTKDGNIASNTNIPLNELSVEEKGNVMGVNLDNKSFLDYLTKLKISIGSKIKIVEKIKFDQSLCIRINNTNQHISNDVAKHILIKIAKHGTV*
##########################################################################################################################################################################################################
iron_gene_regulation	Mediterranean.fasta	TOBG_MED-609.fna__MHASMcontig_1074242_4	PF02742-Iron_dependent_repressor-dtxR_family_metal_binding_domain	93.8	20.7	1171	0	MPSESEENYLRAIWKLTGEDSEAWIPTGMVAERVGVSPPSATNMVQQLCERGWLNHKRYHGVCLTTEGRELAVQTVRRHRILETYLAKILEVPWDRVDSEVERLEHAVSEDLICRMEEALDYPDRDPHGSPIPDRHGNLPSGRDLFLYQAPLSVPLKVARVIDALPEVLNWLGERGIKPGVKISIQSKEPAGGPLLLAVTGQQQSLAISGELARSICVTEID*
iron_gene_regulation	Mediterranean.fasta	TOBG_MED-609.fna__MHASMcontig_1074242_5	PF02742-Iron_dependent_repressor-dtxR_family_metal_binding_domain	37.4	20.7	1171	0	MMEILLNPAMLDIYIVAILAALSCSIIGVHLTLRNRAMLGDAIAHGVVPGLILGFIFTGSREVFPMFTGAVIAALFLSLLAEWLRDRAEMDGGAALGVVFTTLFSGGIILIEMYTREIDLDASCVLHGLIEFTHFQRMDLFGISVPRSIVSISIALFINLSALLIFWKEWKICAFDPILARSMGLPVRTMERGLLIMVAVTTVSCFEAVGSILVVAMIAVPPTIAGILCDRFGTMMLVSGLAGVISAMIGTFSAIHFVDSNVPGMIAVTSGGLLFLTVIFAPHRGVLPVATRLFMWRLRVAREDLLAESLQLSNSGGKFVSPGLWSLSGFAFLQLGFMGYLRNGTPKGRGERIAVTLLRKRGLWQRFAADRLGLPADHLEEPAHRIEHHLDEALMVMLEHEENLSSPQDIDADQNLDAGKE*
iron_aquisition-iron_transport	Mediterranean.fasta	TOBG_MED-609.fna__MHASMcontig_1074242_7	YfeB-family-membrane-proteins	216.8	50.9	1171	0	MNQTAIEIHDLTMAYREKPVLWDIDVEIPKGSLCAVVGPNGAGKSTLLSCILGTHKPANGWIKVFDVPSEQSDELIGFVPQRESVDWDFPIQVLDVVMMGTYRRLGWFRWPGKAQRDWALECLAAVGMADYRSRQIGELSGGQQQRVFIARALAQDAKIILMDEPFAGVDAATEDTIRSVLADLKNDERTVVIVHHDLQTIEDYFDHVLLLNLRLVAAGPTESTFTRENLLRTYGGQLTLLDEAAEAVRRIRSGRSMGKAGGK*
iron_aquisition-iron_transport	Mediterranean.fasta	TOBG_MED-609.fna__MHASMcontig_1074242_8	YfeA-family-iron-binding-proteins	88.0	46.6	1171	0	MTYFKTFAYSKRQNIYSVVLFIGALLLISCLGGCTRDTAPQKKAAITILCTTQMIAEPVRLLAPPGVEVDHLMGSGVDPHLYKPTPEDLRKILRADLVLYHGLHLEGRMAEMLSQMSVDEPGGKAVAICSKIPQESLLVDESGATDPHLWLDVQLWKQVCDQLKLTLITHGGFNTEDISARHQSLSQSLDSLDNDVSQLLNQISKDRRILVTAHDAFAYFGQRYGFEVHGIQGISTESEPSLLRVNQLVKLLSDHKIPAIFVESTVPERNVRALIEGCKRLGHELKVGGKLYSDAPGPEESGAGSWSKMVLHNAKTIVEGLR*
##########################################################################################################################################################################################################
iron_gene_regulation	Mediterranean.fasta	TOBG_MED-943.fna__MHASMcontig_276390_7	PF02742-Iron_dependent_repressor-dtxR_family_metal_binding_domain	109.1	20.7	1176	0	MLSFTEENHLKAIFHLSIDEKIGVSTNAIAQNLKTKAPSVTDMLKKLSDKKLVTYKKYQGALLTEEGRKTALNIVRKHRLWEVFLVEKLNFNWSEVHEVAEQLEHIKSKKLTNELDKFLDYPTKDPHGDPIPNTAGFIKYITKALLSDLKVGDKGTFVGVKDSSSSFLKFLDKRNIALGSSIEILHIEDFDDSLHIGLDESNLTISMKSANNIYVTKQ*
##########################################################################################################################################################################################################
iron_gene_regulation	Mediterranean.fasta	TOBG_MED-590.fna__99471_12	PF02742-Iron_dependent_repressor-dtxR_family_metal_binding_domain	110.2	20.7	1179	0	MQNEVMASSTVENYLKEILXVTLEHEITKVPMGQVAKVLEVTPGTATSMAKSLERDGWVVYYPRIGVSLTRKGRKLAMNMLRRHRLLETFLVETLGLDWGEIHAEAEELEHAISEKVLEKLDDFLGRPRFDPHGDPIPSKGGVIQRIASKPLSDFAVKEEVRIESIIDQDKKFLKFARKAKLVPGQVFMIVGKEDCADAITLKTAKGQSVNLGFRSAEKVLALPIEA*
iron_aquisition-iron_transport	Mediterranean.fasta	TOBG_MED-590.fna__99471_13	YfeA-family-iron-binding-proteins	104.8	46.6	1179	0	MHTHIKNLVHSITKGFILGLLLIQGCTESLVEEKSEHEVGGGKILIVTTTTQVTDLVSRLAGDFCRIAPLMGPGVDPHLYKPTARDMTVITSADAVIYHGLKLEGKLASTLKTATQIKTFAACSGIPEELLXFSDEEDSTYPDPHVWFSPEIWISCLHTIAQYLATALPEHQEDIQERAANVEAEFLQVSEWAQDKINSLPAQDKILVTSHDAFRYFGKFFGVRVVALQGISTIQEAGLGDRANLVDYIKKHNVRSLFVETSVNPKAIEEIAKETGVSLGPPLFSDTLGSEKDKSLXPHDQLYPHHTWXGMMVYNINSFVNAMNQ*
iron_aquisition-iron_transport	Mediterranean.fasta	TOBG_MED-590.fna__99471_14	YfeB-family-membrane-proteins	206.0	50.9	1179	0	MASRRLPIEVHDLTVSYQKKPVLYGIDLEIEEGSLVGVLGPNGAGKSTLVKSVMNMIKPNGGYVKIFGKDPKEGIKQIGYVPQRESVDWDFPVTVMDVVLMGRYGHVGWFGRLGKKDHHKASECLEQVNMLPYADRQIGNLSGGQQQRVFLARALAQESAIYLMDEPFAGVDAVTEKTIVSILKKMQNEGRTLVVVHHDLSSAKEYFDHILLXNMRKVAFGPVXXIYTHEXLQKTYGGRXAVLSEMATEAAKSPEIER*
iron_gene_regulation	Mediterranean.fasta	TOBG_MED-590.fna__99471_15	PF02742-Iron_dependent_repressor-dtxR_family_metal_binding_domain	87.1	20.7	1179	0	MIFSFRQIFFILSSATICLLLNGKQVGQEHDVQLLERVQRFFLMGDKSVQIVALGSVLMGMSCGLIGSYVVTRRLSLFGDTLSHAVLPGIAVGFIWSGEKNSFSLLIGAAIAGLLGIVCLSLLNRFTKIKEDSSLGIVLSAFYALGICMLTRIQKTGHSHQAGLDSFMFGQASALAQSDLIVIIASLLLVGLFITCNFKELLASGFDPQFSKSIGIPTDILQFGLWTLISLCVISSLQMVGVILVSAMLVIPAATASLIATRMGNYLTIACLLGAGSGLGGTFLSFLGENFPTGPLIVLVSSTFFTIVLFLRPQRGLLIKWLHSRSQSARIARENTLKAAFHIIEGKAFKDPQISLQEMMSKRRMSSADVEIENDNLTRAGLATRVPSPNSPTDQLPNQTSLTLTPQGWEYACKIVRNHRLWELYLTNEAAYAPDHVHEDAEKIEHVIGEETVRKLERLLQNPQKDPHGKLIPSLHDIQQGLLSD*
##########################################################################################################################################################################################################
iron_aquisition-siderophore_transport	Mediterranean.fasta	TOBG_MED-783.fna__67113_192	FpvD-family-siderophore-transport	62.4	40	1181	0	MSDSAPILIELTGADLHQEEHVVLRDVTLTGRAGEFIYLIGRTGSGKSSLLKTLYGELPLRHGQGQVCGMDLTALQPEKVHLLRRKLGIVFQDFELLTDRTAEANLDFVLKVTDWKDASKRRERIGEVLALVGLDNKGYKRPHELSGGERQRLAVARALLNSPELILADEPTGNLDPRTAEGILDLLHQLASDGRCVLMATHDHGILQRHPGRILECDRGQLTELEAPPQPTA*
iron_aquisition-siderophore_transport	Mediterranean.fasta	TOBG_MED-783.fna__67113_197	PvdT-family-siderophore-export	203.3	175	1181	0	MLALRGIEKAYPLAGGTLPVLKGIDLNIEQGEMVAIMGSSGSGKSTLLNVLGLLDGFDSGGYDLDGVDMSGLSEKQAARYRSLFLGFVFQSFNLISFKTAVENVALPLFYQKVPRRERQKRAMEMLGKMGMDDRADHLPSELSGGQKQRVAIARALITEPRVILADEPTGALDSSTSQDVVSVLREVNGSGITVIIVTHEADIAAKCDRTIRLHDGVIIEDGRSGDVVEPTANGAGSTD*
##########################################################################################################################################################################################################
iron_gene_regulation	Mediterranean.fasta	TOBG_MED-856.fna__14587_20	PF02742-Iron_dependent_repressor-dtxR_family_metal_binding_domain	108.6	20.7	1184	0	MVTLDENCXKVAMGKVASELSVTPGTATSMVKNMERDGWLXYYPRQGVALTRKGRKVAMNMLRRHRLLETFLVETLGFDWSEIHVEAEELEHAISEKVVEKLDLFLGRPRYDPHGHPIPSKGGVIQRPSSRTLQSCKVGMKVKIDSILDQESDFLKFARDKKLLPGKEVVIMSSEKVADAITLRVGRNPPFSLGFRSAEKILVLEQA*
iron_aquisition-iron_transport	Mediterranean.fasta	TOBG_MED-856.fna__14587_21	YfeA-family-iron-binding-proteins	100.0	46.6	1184	0	MILSRQSYSFAKSMNFTNYKLFWMAILSLSFFSSCTDTPNEQEAEEPFVSSVSIVTTTTQITDLVKQLTGGHCKVHPMMGPGVDPHLYKPTARDVMSLSTADLIVFHGLQLEGKLGTAFETAGLSRDKIFSISSVIEPSALLFAEEDEGKFPDPHIWFDPTIWTTCLHGLAARLSSLLPEQKVLISEKVDQLTREFQAVHEWGAESIQRIPPSKRILITSHDAFQYFGRSFGVEVIALQGISTATEAGLADRSNLVDYLKESKVPCIFVESSVNPKALQQIGREAKVALGKALFSDALGAEDAFVFAADGKKHSLASWSGMMIYNIQSIVEGLVPSEQ*
iron_aquisition-iron_transport	Mediterranean.fasta	TOBG_MED-856.fna__14587_22	YfeB-family-membrane-proteins	206.4	50.9	1184	0	MRAKPIEIHDLTVSYQQKPVLYGVDLEVEEGSLVGIIGPNGAGKSTLIKTIMNMITPNGGYVKIFGGNQKRGIKRIGYIPQRESVDWDFPVTVMDVVLMGRYAHARWFRRIGKADRQVAQACLEQVDMAAFANRQIGNLSGGQQQRVFLARALAQDSSIYLMDEPFAGVDAVTEKTIISILKNMKKEGKTXVIVHHDLATAKEYFDHLLLLNMRKIAYGPINEVFTHELLQKTYGGKLTVFSEMASRAAKQPXIDNEITGK*
iron_gene_regulation	Mediterranean.fasta	TOBG_MED-856.fna__14587_23	PF02742-Iron_dependent_repressor-dtxR_family_metal_binding_domain	85.4	20.7	1184	0	MFSTLRKTLPFSRFLXXLAASLAFSTNLKAKQIEWNEAESFLERTSRFWQMQDQSVQIVVLGSILIGISCGLVGSYVVTRRLSLFGDTLSHAVLPGIAIGFIWSQSKDNLALLIGATVAGFLGVTCLTLLQKYTPIRQDSALGIVLSGFYAIGICLLTRIQKMEFGNQSGLDSFLFGQASALSINDIWGIGITLAGIGLFVLATHKELLISGFDPSFARSIGIHTMLLQYGLWILLAFCIITSLQVIGVILASALLIIPAATASLLVKRMNTYLFLASVMGGIAGLGGTFLSFLGQGLPTGPLIVLVSTFLFLLVLGFRPKTGIFTHWNFSRTHSMRIKAENTLKTIYHILESQNFERTSITSQDLMQRIGLGRGDCDREIRLLVRMNLATQRSTRDSSKLPGQSLITLTPEGWEYACKIVRNHRLWELYLTSEAEYAPDHVHEDAEKIEHVLGDQTIRQLERILSNPREDPHGKLIPSLDDMEHGGIXNKXAAXEGFXXXNPX*
##########################################################################################################################################################################################################
iron_aquisition-siderophore_transport	Mediterranean.fasta	TOBG_MED-1094.fna__140928_23	ExbB-family	100.2	22.3	1186	0	MKQKINDSLLNDTSNLEIIDTISSQDNILSIYDLFFSGGNAGIVIIIILLLISFLTFYIFFERFLFIKKSAKLEYQFLNKVKDYLNENKFESIIYLCNKSESSLSNVIKKGIKKIDNDTKKIQDAMESEANLEVYKLEKNLSYLATFSSISPMIGFLGTVIGMIIAFHEMASSEGQINLEMLSKGIYMAMTTTVVGLVVGIIANIFYNQLISKVQNVIFLMEQIISDFLQIISETHKK*
iron_aquisition-siderophore_transport	Mediterranean.fasta	TOBG_MED-1094.fna__140928_24	ExbD-family	86.1	32.7	1186	0	MKIKNNNKYNSSFSMSSMTDIVFLLLIFFMLTSTLVSTSALEINLPKSESKDVKTKKLSISIDSSYNYYIENQIIEFTDLESILISKFKKTNEKSIILRVDKSVPIKFAVNVMDIAYKNNIKIILATNKK*
##########################################################################################################################################################################################################
iron_gene_regulation	Mediterranean.fasta	TOBG_MED-1094.fna__140928_72	PF02742-Iron_dependent_repressor-dtxR_family_metal_binding_domain	101.1	20.7	1187	0	MTNSEENYIKEIYKLSLINSNHVTTNEIAYELSTKPPSVSDMLKKLCNKKLINYQKYKGVNLTSKGQNLAIYLTRKHRLWEFFLVNCLKYNWDEVHNIAEQLEHVKSEDLINRLDNFLGFPKIDPHGEPIPDKNGVLNHLDSKSLDNLGKNNIGKVVGVKTDDSDFLKYLNKINISIGSKLKIIDFNKFDHSFEIQIKNRTRNISFDVAKNILILC*
##########################################################################################################################################################################################################
iron_aquisition-siderophore_transport	Mediterranean.fasta	TOBG_MED-721.fna__152507_2	FpvE-family-permease	38.8	25.8	1188	0	MLSFMFDHTFIVVLIGTIILGAVSGALGSFAVLRKQSLLGDCIAHAALPGICLAFLFTFSKSSIFLLLGAVIAGLIATLFYQLVMEQSLLKSDTVLGLILSVFFGFGLFLLTYIQKLPLANQSGLFSYLFGSASTMLRSDVLVMAILALIILSILILLWKEFKLITFDADYGKVLGFPKKRLEFLLTFLIVLAIVIGLQTVGVILMSAMVIAPAVAARQWTDRLELMFVLSAFFGVVASVGGVVISGTVSNIPTGPVIVLVVSVIVVLSLLFSPNRGLLWALWRHHRQRFTIREETLLSNLLLFSETGTDLLNAHDMKALDSIGQDGTRRIFERLKDKGLVYSPQLGFWGLTKKGLGKAQAIQEGIQDDTRT*
iron_aquisition-iron_transport	Mediterranean.fasta	TOBG_MED-721.fna__152507_3	YfeB-family-membrane-proteins	231.2	50.9	1188	0	MTKHVIEVKDLTVAYNEKPVLWDIDVNIPEGILLSIVGPNGAGKTTFIKSILGLVKPAAGKVEIQGHPIKKQLRNVAYVPQRNTVDWDFPANVLDVVLMGRYGQLGWFKQVRKQDKQLAIEALEKVGMVDYLDRQINQLSGGQQQRVFLARALVQDANIYVMDEPFVGVDAATEAAIVMLLKDLRSKGKTVIVVHHDLQTVKDYFDWVFLLNIRAIACGPIKSVFTYENLKLTYGGRTFQLGKDVALNLELE*
iron_aquisition-iron_transport	Mediterranean.fasta	TOBG_MED-721.fna__152507_5	YfeA-family-iron-binding-proteins	122.8	46.6	1188	0	MSIKKICFXTISVFLILIGIXSCFKKKEVSPSQKLKVVSTIGMISDIVNEIGGDKIEXIALMGPGVDPHLYRPSEXDVRKLNEAHLIFYNGLHLESKMLTLFDHVKKNKPVVAXTQTIPESRLLTPPEFEGFHDPHVWFDLGLWEXAVDVITTALIELLPAEENFFLTQKDRYLTDLRALKQVSLAAVQTIPVEQRVLVTXHDAFNYFGQFYDFEVKALQGISTQSEAGIEDVQALVQFIVDRQIPAIFVESSIPKRHLQAVQESXKXXGWNVEIGGELYSDALGAPDSAAGTYLGMIQHNVNEIVTALSKK*
iron_gene_regulation	Mediterranean.fasta	TOBG_MED-721.fna__152507_6	PF02742-Iron_dependent_repressor-dtxR_family_metal_binding_domain	85.7	20.7	1188	0	MVGLEDYLKVIYVLSRTSSDXVRTSDIAKKMMITRGAVTLMVKXLAXKGYLDYSRYQGVVLTKKXQDIGHSMLRRHRLIELYLNQKLGVSPDAVHVEAEALEHAMSDYLVDKIDVALDFPKFDPHGDPIPQKDGSFPSHQDVKQLAQCNVXEIGKIVRISCDDQAFLQYLQSHYINLNQTVVIRQCYDFDHSVDVMVNQAEHHLTSFDCQHIWVVPEKGEIKX*
iron_aquisition-siderophore_transport	Mediterranean.fasta	TOBG_MED-721.fna__152507_7	FpvD-family-siderophore-transport	76.8	40	1188	0	MITTSXLTIAFSGKALXENVNIKFLPGNCYGLIGANGSGKSTFLKVISGELEATNGNIIIEDGKRIAVLKQDQFAFDEXSVLETVIMGHKALYDIYAERNALYEKDELSDDEGMRIGELEELFGDMDGYTAESDAAIMLGDLGINEELQEKKMADLESGQKIRVLLAQALFGNPDILLLDEPTNQLDXNTIEWLENYLLDFENLVIVVSHDRHFLNKVCTHIADVDYGNIKIFPGNYDFWKTSAELAKQQREDKHKKSEQKIEELEAFVRRFSANASKSKQATSRKKLIEKIKPDXLXXXTRKSPYISFKNDKKLGTKIVSVKNITHKLDGEIVLNDVSFDITKGNVVAIAGRNSISKTTLLEILAGKXKPDQGEIIWGESTXVXYFPKDNNTFFEXPXXLVEWLGNYSDSDDLMMIRGYLGXMLFSGDDANKTVNVLSGGEKARAMFAKIMLTEPNTILFDEPTDHLDLEAISSLNEGMMNYNGCTIFSSQDYEIMNTVANRIIEVSPKGXIDEESKFEDYLHADRIKVKREKLYA*
##########################################################################################################################################################################################################
iron_gene_regulation	Mediterranean.fasta	TOBG_MED-636.fna__MHASMcontig_195794_34	PF02742-Iron_dependent_repressor-dtxR_family_metal_binding_domain	98.4	20.7	1189	0	MISLTEENYLKALIYLSFLAPGVEEKKDVGTNELASYLKLKSSTVNEMLKRLKEKNLINHEKYKKITLTPSGEQNGLKIVRKHRLWETFLFTKLDFDWIEIHEVAEQLEHIKSEKLVGKIDKLLGYPNFDPHGDPIPDKHGKIPQRITKNLSAVDIGKNCIVLAVSDTSKDFLNYLEDLGISIKTEIGLIDKIAYDRSIKIKIKDKQYSISKKVADNLLVNEKFN*
##########################################################################################################################################################################################################
iron_gene_regulation	Mediterranean.fasta	TOBG_MED-609.fna__MHASMcontig_1071594_4	PF02742-Iron_dependent_repressor-dtxR_family_metal_binding_domain	44.4	20.7	1190	0	MIDWREFDQNPVSHSAAHHLTSIQQLLEEQGYARVSDVARKLGITRGSVSVSLKGLRQRGLVIEDQHKHLGLSEEGHRIARGIHTKRVLFQAFLRESLGLPDELAELDACKVEHLVSDVTAEALALFLERRPADDEARAELAEQVKVLEKSIKEGRVETFPCKEIEDFSSELMRKNELENNTHDDE*
iron_storage	Mediterranean.fasta	TOBG_MED-609.fna__MHASMcontig_1071594_5	PF00210-Ferritin_like_domain	67.9	44	1190	0	MTTNESYSRDEALRRLNELLAEEMEASIRYLHLSTLVQGIDRLVIQKVLKENHEETIEHAQQVSEKIIQVGGVPQPKINLELTGDKCTGIEALQTALLFEQAALDAYKDFLDTVEGSGDVILEEFARQQVAIESEHVSELQMLLGESSVGSE*
##########################################################################################################################################################################################################
iron_gene_regulation	Mediterranean.fasta	TOBG_MED-1270.fna__MHASMcontig_538371_238	PF02742-Iron_dependent_repressor-dtxR_family_metal_binding_domain	101.3	20.7	1191	0	MAYKPTEHHPAFEEYSEAIYELAEDGVPVIQARISERLDVSRPAVSEMVRRMEREDLVKVHKSGEITLTSEGKELATTIVRRHRLAERFLTDVLGLNWTDAHSEAGRWEHVISPTVEEAMLKVLGEPETCPHGNPIPGSGYEEPAGAVVLSKIDAGDPFTVVRIPEELEWETGQLEFLENTGLMPGRSGVVLSFAPDGTATVNVGDSPFGVGGPTADRIVVTPGA*
##########################################################################################################################################################################################################
iron_gene_regulation	Mediterranean.fasta	TOBG_MED-842.fna__MHASMcontig_1122148_29	PF02742-Iron_dependent_repressor-dtxR_family_metal_binding_domain	99.6	20.7	1192	0	MYSLVEENYLKALFALSKDIGSVSVNDLSKHLDIKMPTVTSMMKKMAAKKLVAYESYKPLKLTEKGKKEAALIIRKHRLTEMYLVEKMGFGWEEVHNIAEQIEHIKSPELFTKMDELLDYPKFDPHGAPIPDINGEMEWKAYSKLSECKAGEKVRMAAVINTSDGFLEFLNSREIRLGLKIKIMSVEPFDNTMVVRYKKHDQESLSHTVCERLLVEKV*
##########################################################################################################################################################################################################
iron_aquisition-siderophore_transport	Mediterranean.fasta	TOBG_MED-627.fna__MHASMcontig_99618_19	ExbD-family	34.0	32.7	1196	0	MSRFKKNKTREVPAISTASLPDIVFILLFFFMIVTEPPEKQTQLEVEEPDFEFKIDMDKTDRQNAYRVYIGFKEGSQTVYTEFPAAKKSSGNDDWRFVDVDAVMTERKAGKSGANDALNVAIKKFGDNIIAERGAGSELANYDIILTVAGTVKWEVVEEIQRDLSKHGFRNVFHRDKEDEK*
iron_aquisition-siderophore_transport	Mediterranean.fasta	TOBG_MED-627.fna__MHASMcontig_99618_20	ExbD-family	39.3	32.7	1196	0	MPRNKRSQPEIDASSMADIAFLLLVFWLSITTVLTVQGLPQKLEKEKVQQEVIEEQEQEINAQYLLVIQQKGSDICDKSNLNIQIEYAYIHDGVSGGALDKELREEASMVDEYGKDIVPRNQGRSIGKKIVWENVYTELEAAQLTQIKDAIANHIRKQEEEHIIQFKYKSDVCYQAYMTMFQTIEAAYEEVRNERALEMFGLEWTYIKAKAKREEKTKEGNKPGGFREMQSTIYKLVSTSKLSKQTID*
iron_aquisition-siderophore_transport	Mediterranean.fasta	TOBG_MED-627.fna__MHASMcontig_99618_22	ExbB-family	98.7	22.3	1196	0	MKKLHSILVVLFVFASTTLTYAQGGEAESGTFTHNLLNKFIDGDPTFMGTVLIALILGLAFSIERIISLTLAGGNTDKLMNEINGKLKGGDIDGAKALCMKSSTPMASIAFQGLNRSGESVDVIEKTVVAYGSVEMGKLEKGLSWIGLMIALAPMLGFMGTVIGMIQAFEDIQRMGDLKIDVVAGGIKVALLTTVFGLIAAIILQIFYNYIVARIDSLVNDMEEKSITLVDMMLEHKLTSDSSK*
##########################################################################################################################################################################################################
iron_aquisition-siderophore_transport	Mediterranean.fasta	TOBG_MED-637.fna__56421_15	HatD-family-substrate-binding-protein	77.7	27.5	1197	0	MNSPRSEPTATSSASPSSGPSRLPLNSGERTSWPVTIGVQQLAPIDFVSDPIDGDQRILALAAGSAELVDMLGAGGQLVGQDETSERRTGVPVVTLGHQIDIEKALEVDPTLVLVDELIGPPEAIDALKQSGADVVSVPPVWNLADVPQRVAALADSVGASDAVAAQLGSALAVSDPAPASTSPRVAFLYLRGPSAVYLLGGSDTGADALIKAAGGIDVGSDIGLKGFVPLTAEALIEADPDIVLVMTEGLASVGGVDGLVKLPGVAQTDAGAQGRVIAVDDRVLLSFGARTPSLVASLREIFGSVERE*
iron_aquisition-siderophore_transport	Mediterranean.fasta	TOBG_MED-637.fna__56421_16	FpvE-family-permease	240.8	25.8	1197	0	MNVSSGGRFALIMMIGVMAVGVVFAASLVTGFADISPQIVWSIRAPRVVLTLVVGAGLAVAGGLLQGVFGNPLAAPSIIGVSASGAAGASIGAALGIPFNSIPLAFMGVIIAGVGLIVVRSIASRDGKVNSTALLLGGVAISFFSLALVLLATPFVNREAGRSFSFWANGSFALATWSGVIAVAPLVVVGLVIAFGIASRVDPLSLGSIAARALGVDADRVTQYALVAVVLLVAPGVTVVGIIAFVGLVVPHALRLFLGPRNTFLLPASAVFGALLVASADFISRNMLAPAEIPVGAVTALVGAPVFLVLLRQMVRRGVMST*
##########################################################################################################################################################################################################
iron_gene_regulation	Mediterranean.fasta	TOBG_MED-791.fna__18340_14	PF02742-Iron_dependent_repressor-dtxR_family_metal_binding_domain	82.7	20.7	1200	0	MNSQSEEDYLKALYHLQTESXSVSTNSIANYLKMKPSSXTDMLKKLAEKNYVNYQKYKGTSLSKKGKLVXLQIIRKHRLWETFLXEXLDFGWGQVHLIAEQLEXIKXEELIEKLDVFLGNPKYDPHGDXIPNKKGRIEKMNQKLLVELHQNQKGIITGVKRGTASLLSYLDKENIKLGDSXKVLEVIEFDGTFIVEINKRKLTFSEKICQNLLLETYD*
##########################################################################################################################################################################################################
iron_aquisition-siderophore_transport	Mediterranean.fasta	TOBG_MED-797.fna__90313_127	ExbB-family	134.9	22.3	1202	0	MDSDAVNAVQIAGVVASNDFSLWALFLKADIIVKAVMVSLFFASIWCWAIIIEKTFSLRKLNKLAIEFEDNFWSGGSLDGLYERLSVQRLDPMSAVFTAAMREWKRSNEVVGGRHSGSSLMERIDRVMDVTVNREIDRIERHMTILASTGSTAPFVGLFGTVWGIMNSFQAISLTKNTSLAVVAPGIAEALFATALGLVAAIPAVIAYNKISKDMGRYAARLEDFANEFSAIVSRQMEGRE*
iron_aquisition-siderophore_transport	Mediterranean.fasta	TOBG_MED-797.fna__90313_128	ExbD-family	97.0	32.7	1202	0	MSMATNTKVGKNQKARRTGNRLISEINVTPMVDVMLVLLVVFMVTAPLLTVGVEVDLPKTKAGVIREQVEPLAITVKSNNSIFLQNKKIALIALVPRLRAISGANPNVRIFVRGDKSVLYGQIMKVMGTLNAAGFSKVALITEMPKLNNKKFSANKNKNSRKNK*
##########################################################################################################################################################################################################
iron_aquisition-iron_transport	Mediterranean.fasta	TOBG_MED-609.fna__MHASMcontig_1089422_5	FeoE-family-iron-efflux	110.4	20	1207	0	MSGFISVIADGYHSLLDASSNVVGLIGIKVSSAPPDEDHPYGHQKFEIFSAMGIALLLFLAAFNILGAAMERWDSTEIPESLPIGYLVLGVTLVVTFVLQRWQKLKAAELSSVILHADSEHTRSDLLATIGALAALVSVDLGFHEMDTVVALLIGLAIARAGIQIALQSAGILADKAPLSAEEISERALEFSEVKKVHDVRSRGFGSGIFVDLSIQLDPDLSLDAAHEIAHKVEDRIREEIPEVHDVVIHVEPFVIES*
iron_aquisition-iron_transport	Mediterranean.fasta	TOBG_MED-609.fna__MHASMcontig_1089422_8	YfeB-family-membrane-proteins	71.4	50.9	1207	0	MIRLDNVTKTLSGRKILSELSLSVEEGETLVLLGRSGTGKSVTLRHIVGLMQPDHGKVEVLGKDVSSQNPSILTEVRKKVGYLFQDGALLNWLTVKENVALPLIETLGVSANEIEERVQRVLREVELDSHGDKFPGEISGGMRKRAGLARALVCDPQVVLHDEPTSGLDPISSSIINQLVNQLKSTGITQVLVTHDMNSAFEVADRIAMLHEGKIQALGTVDEIRNSKNPAVRQFLEGEVTGPLTHGTLDGGSDAAEDRNEVS*
##########################################################################################################################################################################################################
iron_aquisition-iron_transport	Mediterranean.fasta	TOBG_MED-583.fna__28305_4	YfeB-family-membrane-proteins	65.4	50.9	1208	0	MGVFVMIHLKNVTKVLSGRAILSDLSIEVEKGETLVLLGRSGTGKSVTLRHIVGLMKPDSGQVEVLGKQLTDKESLAQIRSQVGYLFQDGALLNWLTIHENVALPLIETHQLSADEVHGRVLKALGEVELDHHGDKLPSEISGGMRKRAGLARALVCQPKIVLHDEPTSGLDPISSSIINELVNRLKSTGITQVLVTHDMNSAFEVADRIALLHEGRIHVVENVDGFRASKDPAVRQFLEGQVVGPLSRGFLDGGPSEEDRNEIS*
iron_aquisition-iron_transport	Mediterranean.fasta	TOBG_MED-583.fna__28305_7	FeoE-family-iron-efflux	99.7	20	1208	0	MSGLVSVIADGYHSLLDASSNLVGLIGIKVSSAPPDEDHPYGHQKFEVFSAMGISLLLFVAAFNIVGEAVDRWNSSEISDSLSIGYLLLGFTLILTYLLQRWQRSKANELSSVILHADSEHTRSDFLATLGALVALIAVDIGYPEVDSVVALFIGLAIARSGILIALQSAGILADRAPLSASEIAQRAMLFPEVRAVKDVRSRGFGSGIFVDLSLQLDPELSLENSHEIAHQVEDRIREGIPEIQDVVIHVEPFTEN*
##########################################################################################################################################################################################################
iron_gene_regulation	Mediterranean.fasta	TOBG_MED-612.fna__62_42	PF01475-Iron_dependent_repressor-fur_family	154.5	23.8	1209	1	MDAEDLKSAGLKVTLPRLKILEVLESSPSHHLSAEDIYRVLIEQNEEVGVATIYRVLSQFEESGIVQKLNFENNQAVYELCGADHHDHLVCVKCNKIIEFQDDVIEKHQIQIANKHGFELTDHSLYLYGXCNDCH*
iron_aquisition-siderophore_transport	Mediterranean.fasta	TOBG_MED-612.fna__62_43	FpvE-family-permease	32.8	25.8	1209	0	MDDFIYRAIIASVGVSLIAGSLGCFVIWKRLSYFSDSISHSALLGVALGLATGLGINLGLVIVGGLFAAXIVVLQQKDFWSSDAVLGIFSHISLSLGIVVLGIIGNQNTDYFAYLFGDILSITTKDLYWIFXVVVIVISILVFNWKKLLLLTLNEELAKAEXINKLYYDLLFMFLIALAVSVSVQIVGXXXITSLLIIPPAIARVISNSPVVMIFSSMVVSISSVLAGLYFSIDFDLATGPTIVITLGALFFIAQFLPKKV*
iron_aquisition-siderophore_transport	Mediterranean.fasta	TOBG_MED-612.fna__62_48	ExbB-family	133.8	22.3	1209	0	MEENSLSIVGLIFNAGLVVQLVMIILVLMSIYSWTVIMSKKKILIDAASDIDNFHEEFERNDKLATLYKNXPPLASDWSAMEDIFGSXYKEFTHTKSTSNQSLIMNSERAYRAMNTSASNEIDRLDSSLSILAMIASSSPYIGLFGTVWGIMHSFIGLASVKQATIAVVAPGIAEALIATAFGLFAAIPATIAYNRLVSQVEDIGNRYTAFVEEIFVILQRQK*
iron_aquisition-siderophore_transport	Mediterranean.fasta	TOBG_MED-612.fna__62_49	ExbD-family	81.6	32.7	1209	0	MIELPKRSRPDIHADINIVPYIDVMLVLLVIFMMTTPIIEQGVEVDLPSAPANVVDYQDQQPSIISVDVDGNYFINPMTSPGVDEIEDLEPVSLNVAINQILARKEIFPDMQVFVRGDKKVEYEKVIEIIAILKQYSKIDKVGFMTENPN*
iron_aquisition-siderophore_transport	Mediterranean.fasta	TOBG_MED-612.fna__62_50	TonB-family	33.0	21.8	1209	0	MNFVKKIADFFRGLFSKKTDSTSDNNEQKKSSDKQVAGDSKFLILLKKTLAFLYKYLKKLTIFILGLINTMMRPMVKISKKHPIAFWVAVILHAALLFGLLYANVERWDAPQQSSAVSQAAPVQAVMIDMEIIEAEQDRLKDVEKQKQQKLKNEEKRSETAKKDQKVAEQEALKAKAQKVFAEVKRKAEEAKTXXAEKLASKAXEKIAEAESKAKIEELKAKEAEAKRIXEEXKXKEAEIQVLAAEKQKAEAEALRKAEEVKTKLAELKRKAEEAKTKEAETLAKEAEEKRIEEELKAKDTVKEAXLLAEEKAKEAELMVKXAEXXAKEAEQKRIEEELKXKDAVKEAEKLAEEKAREAEILAQEVAKQVKKAEEKRKSEEAKAKEAEEKRKLEEQKRKLEEQKRKLEEEKVKEAEEKRKLEEXXAKLXXKEKDEAKRLAEXERIRLDELEAERTAQQLAFENEQYNRLLTEEVQAEQDQERLFKIEDQLNTLKSAYVMNIAARVKSFWRYQGAEDDWTAEVYVVQDRDGTVVAVDVRNANVDNSNKAKVFKDSIRRAVYKASPLPSXPDEVVFDKELIFIFSVN*
##########################################################################################################################################################################################################
iron_aquisition-iron_transport	Mediterranean.fasta	TOBG_MED-740.fna__74419_6	YfeA-family-iron-binding-proteins	115.4	46.6	1210	0	MKKXILVGTIVIVAILIGIXAIFVQXNDDAKINHIESPDSYSEKIAIXTTTNVITDLVEXIGGDHVSVTGLMGPGVDPHXYXPSASDVKSLQNADIIFYNGLXLEXKMGDIFVKIGREGTSVLAVSENIPPESLLILDTNGNFDPHIWWDVELWTEAAKVVATGLKEYDPNNSENYEKNLLEYLNQLDSLNSNNLNKINSIPSEQRVLVTAHDAFQYFGHTYGFEELAIQGWSTDSEAGIKEIQNLADEISKRKIKALFVETSISPATIEALKAAVQDKGHDIVIGGELFSDAIGEKGTAEGTYIGAFTHNIDTIVMALK*
iron_aquisition-iron_transport	Mediterranean.fasta	TOBG_MED-740.fna__74419_7	YfeB-family-membrane-proteins	210.2	50.9	1210	0	MEQKSSKKNSESEKEYSVIIKNLSVTYRTEPALWNIDLNFPKGQMIAIVGPNGAGKSTLIKAVMGLVPITAGKVSIFGKTYSKNRDKVAYVPQRGSVDWDFPTDALDVVEMGLYGKLGWFRRPNSKTRNLARECLDKVGLSNYADRQIGQLSGGQQQRVFLARALAQDAQIYLMDEPLNGVDVITEKTILSILENLKKEGKTIVMVHHELQTVDKYFDWVVMVNRNLIANGPIKEVFTKINLDRTYQEKQRMSI*
iron_aquisition-iron_transport	Mediterranean.fasta	TOBG_MED-740.fna__74419_10	FeoE-family-iron-efflux	90.5	20	1210	0	MEIFAQRTKVLQIXLVAIFXAFVVELIFXLXSNSLALXTDSXHALLDAVVTLVLLLAARWAIKPPDAEHTYGHGKIESLGGLIGGIAIFLIACFFIYESINXIQSPPPSVLPGLFAXIGGLYTIGIDFFRIIILRKSIKAIGGTTLKADFYHAFMDLXSTTVAIIXIILVXYGIYFGDFVAALILGGLLAVLSIKLVYKTALDLTDVISPELVKNVREITNSXXGVVGTGSVLMRKXXDTIFADITISLRGDTSFERAHEIXDXVEXNIKNQISNAKITIHFEPNWKDVPLDGKIFEIAKNVKGVKEVHNVNTNKTKXKTYCNLHVMVDRESNLLSAHKISEIIEEKIQKEIPEITHTTIHLEPFITVPKSINTEDIATEEKIKKIIENYSDVKKVGRIVSLKFENIFKIDIDXSFDKELSIEKVHDLTSEIEHAIRLEIKNSXITIHPEPNE*
##########################################################################################################################################################################################################
iron_gene_regulation	Mediterranean.fasta	TOBG_MED-661.fna__71110_12	PF01475-Iron_dependent_repressor-fur_family	92.3	23.8	1211	0	MQTRGLRQTSQRKFLIEAVFEEHDHFDADELIDRLPRRGEKNYVSSATVYRTLREFVDAGLLKSFQLDGRTVYELDYGYPQHDHLYCTRCRNLFEFQSTDLMKIRDTVAAEKGFRVSGHRMIIQGICRDCGKSRRKKRKQDLV*
##########################################################################################################################################################################################################
iron_aquisition-siderophore_transport	Mediterranean.fasta	TOBG_MED-1105.fna__85227_30	PirA-family-siderophore-receptor	72.8	21.1	1214	0	MKKIIPIVALNISLYFGQVVSGTVSDKITGLGLSGVNIIVIEKNAGVSTDSNGEFSLNIKDLTADQIIQFKHIGYDQILIRVDSLISESDILLQPRVLQFEAIETAGIKRKPAIEKDLPQTVSIIQSEAFALRAYVDAGDLLATDQSVQIEESLSGRKTVSIRGGNADDVLVLYNGFRLNRPYDNVFDLSLIDMQNIEQIEIVKGGHSVLYGSDAFSGVINIVPKNTKDKNFKFSQQFGSYESGFWNANGQLKINNSFLSLNQKRGSYKRIFQDSQIDSPELSSGLSHSAFDMTNRLKNNFINGNLEWNFTQDKQVFDNTRDRNTINSTNQLAGMRYDGIFWLLGEVELAFASHNLSETQNLNNQRGYITRSLDHNSNKVDVRKYINLNKVEWMFGAQAEDSKLNFFDDQSLNNTQQLGLKGAKINRQHAGFATVLKLHSKGDEIGQWLTDLDMSYRFDFVKDQSDSLLNRKEIFDLSEISSLVDFGNNQWSNSIFKISTIASKRAPGMTMAYWATTGNNIKFPSLQQQISQLTFMDPNQRRLKPEKMKSLEIGINILTQPKAMENVDQLELQASVFRNDYLNKMRSTFLLGMPIAYFENIPIATMSGMEVKAKAKTYGGRFIGEIGLSNYNISDLSAFPFKSPYKLTINTTSKWNWFTIGARIFQEGEQTGLILVPEKGYNEIELPAFSNYDLHITIDVDFNIAKGQISYSGRNLKKNTISLDGLLLRDTRKYLTISLEL*
iron_aquisition-siderophore_transport	Mediterranean.fasta	TOBG_MED-1105.fna__85227_34	PvdR-family-sideropore-export	61.1	61	1214	0	MPDKKKSNKRKWIIIAIAVVFIIMTIILSLNQRDKDAISVETELVKYSTVIQKVNASGTIQPETEVKISSSTSSAWIESITVKEGDYVKKGQLLISLDRKQLLSNYNAAMSSVRSAKARLKQEVASKKRIETMYDQNLASDQELEAIQASYEIANSQLEQARANLDSRQDELDRAKITSPQNGIVTQINKEVGEMALGGMFQAEVLMVIADLSKMEVIIDVNENDVVSISKGDTAEIEIDAFLDTLFYGLVNEVALVPQVTGMGSQQQVTNFQVKVSMINVPDNIRPGMSATVDIITDKKENVLTIPIQSLTARKKGIELVEMGEKPKEGFGKKDTKSEMEELVFIIRDSEGLVDRGESSPKNKFEKPFKKAKKGTKYVHVRPVIVGISSETDYEVLNGLKLGDKIVTGSYKSISRELKHNAPVKLKSDKNNKND*
iron_aquisition-siderophore_transport	Mediterranean.fasta	TOBG_MED-1105.fna__85227_35	PvdT-family-siderophore-export	235.9	175	1214	0	MSNLISLNQIKRHYDVGGELVKALDGVDVSIKANEYISIMGPSGSGKSTLMNIIGCLDTPTDGTYQFEGELVHEMDDDQLASIRNRKIGFVFQTFNLLPRSTALRNVEVPLIYSNTPKVDRLEIAKTSLVSVGLGDRLDHKPNELSGGQRQRVAIARALVNTPSIILADEPTGNLDSKSGIEIMKILYDLYTKGNTIILVTHEKEIAMHANRIITIFDGKIKEDRKNENMTKAV*
##########################################################################################################################################################################################################
iron_aquisition-siderophore_transport	Mediterranean.fasta	TOBG_MED-600.fna__134702_15	PirA-family-siderophore-receptor	46.6	21.1	1219	0	MKIFLNIILFISFSFCQTIIVQVVDKDKSFALSEANIIITGENGTELGCSPDVDGVCVYERLSYGVYNVSANFIGYETLTKTITVSDDVDYKVTCLMTVKTILYPELKIISDKNSPYKNLAGSATVIDKEMMTQISPIGTQEMLEHIPGIHAFSDDGIGNSRISVGIRGLNPRRSSRVLILEDGIPIQPALYVYPNMYYNPPAERIDGMQVIKGSGSIKYGPQTMGGVINYYTRRPKNSFSTDIKLTAGENGYKSFFGEANTGTMFGANSAFQLLYKAGDGFRDNNDFEQINATLKSSFNYTENKSLYLKLGSNFENSNATYTGLTEHSFESNPTFNPKEHDNFRINRVALDLIETYNINNSHTRTRKLFTSYFDRRWWREDEMLIRESTGEILSDYDIRTLNDQGYDDVIRTGNGESNFGILRTFCVLGMEQTNKINHNLFNMASTTEIGSRVYWERFIDNRKIGNAPNDRSGIYYHPGGDIWDPLTDDVVVANGQWDEGEPYVDTDGNGSFNEDEDRIGQAHHYETMALAGFISNSTDLGFITLQTGLRFELFEQERIDRLDGSTYLDRTSFVLLPSLSFMKALPLFNLFGGIHKGYTSPSSGALKVTNFALQDSNLDLKAEESWNKEIGIRSEGLFSMLDIEFSFFHVDINNLVAAGRGSVFKNLGSVTMLGTELSSTIELSKNPLVPTVNISHTFLKTEVTSAELKPYYFMSERYDEDISGNRLPYAPTNTLVAGISWNPVKSMSFRVDLKNIGPVFTDFHNVGDDNLRIYDEREPSRGWDNIGKLGIRGPVPAYSTINASASYQVSDKINLSLIAKNIEDKVYIGSRLHSNPGDFRNSSGIIPGPRRQINFSIKYSF*
iron_aquisition-iron_transport	Mediterranean.fasta	TOBG_MED-600.fna__134702_17	EfeU-family-iron-perease	130.3	24.9	1219	0	MAELIIMFREVLEASLIIGILYTYLRKSGNESSIKMLWGGVSSAILISIIASIIFQMIAGGFEGNASKIFEGVVMIIASAVLTTMIIWMAQNKNISEDLKNQAKESLSSGFKYGIFTLAFVAVFREGVEIILFLYAIGVKDGISIFPSVVGSLLGLFAGYAIFVQGVKIPLKQFFNVTSVFLIFVAAGMLTYGVHELESGGVIPYVGGKTQVHEDKIISTRMNGESKTFALNQEKKADKWASRIWDINPKKNLDGSYPMLHDKGSIGGLLKGFFGYNGDPSLIEFITWLISMIGLNVLYQKVGRKKTKEVFSEKNESPEKEIQGEK*
iron_aquisition-heme_oxygenase	Mediterranean.fasta	TOBG_MED-600.fna__134702_21	HmuO-family-heme-oxygenase	80.8	23	1219	0	MRLKKLTWENHRRAERSWFAKYMFSGDISRQDYSCYLKQQYLCYKALEDKFNSLESEIYFPDSRLKRAESIYQDLLELCHNSDQIPVFQSTENYIHYILHECPEDLLYAHVYVRYLGDLKGGQMIAKKVPGSGKYYQFEEPDKLEMKIRAKLRDDDVFIEEANKCFIYANDLFVRMQEHLQYGKK*
iron_aquisition-siderophore_transport	Mediterranean.fasta	TOBG_MED-600.fna__134702_23	PirA-family-siderophore-receptor	77.0	21.1	1219	0	MVNNKIIFMSFFANLFFISFCISATFNGTVLDQFGSPIDKANIIYDSYGSSTDKNGNFFIELDETKPNKIIKISHIGYKTKSISVNFFIKGQNEIVLDKDYLLLDQVVTTGIHLEKSLLNSPILTEVISNDQIRQMSASSLMDVLEKTIPSIESEVQQHGGQDLNIQGLDSKYYLFLIDGVRMAGETAGNIDFNRINLSNIDRIEIINGGASVLYGSGAVGGVVNIITKGVKENLDLSITTKSFFKSIKNDQYISSHINYGINSFFIQLDANLKKGDGYRNNNGLIIQPVFGYYSLGSRVKFVPSPRLSADFRISKYLNDSENFNDQDNSFYKFRDIGGLFVVNYSDLQSKKINFFIKRDNYKKNLYNYTTNEGNQVLLSDYNILHSRLVFILDENINFFKNVSFGIESFYESVNSPDNLNVPDDGYFGSSISLREGLTQSIFLISDLIYNNYQFVIGARLDNHSNYGNHFGPKMSFMYKKNNNYTYRLNMSKNFRSPTLKELYMNWSHGGGGGFILKGDSLLLPEESFNLSATLEFHKSNYYATLKCYSNYIKNMILDIDDFMMSDDFSAGDTLIYSNIKSVSVSGLDLTWKYYKSKKLQFVHYMSYLYPYNNLTGSQLDGTNRVSMKFSIDYSLLEWLQISSSTKYIGEKYYSEKSTDPYFVVNFSSKTSLNSFISFSFGVDNVLNYQNENNFSTVFGQTFFINMDYKY*
iron_aquisition-heme_transport	Mediterranean.fasta	TOBG_MED-600.fna__134702_24	HmuY-substrate-binding-protein	50.6	31.8	1219	0	MKNFILILLLVISCDNHLIEPYDLVTLGVVGTGNSNFQIIDSHSYDDWQYFSIGPYADTLISVEVDSRCDDVTWDIAFNRNHIRTNGGTSGSACGGAYINRDKTWNEENFSQFSFEQSSYSSESINFHFDTSINSVYQGLGNFGSTCASLELEDWGSFDSNYTLIPTNFQFFVRSSNGEKIIAMWIPSYYGTGSSGGYPLVNYIIFDNEDLEFNCLNQLQCKTDQECQAL*
##########################################################################################################################################################################################################
iron_aquisition-iron_transport	Mediterranean.fasta	TOBG_MED-610.fna__7608_8	YfeB-family-membrane-proteins	74.8	50.9	1220	0	MAQIADQILVLQNGRVMENNPTATILNNAEHVYTRQLLSAVQDSDGYKDNAPGEVVIDINNIEAGYGRMTKQGKPEIPILSDISMRVRRGQTVGIIGESGSGKSTFARVIAGLLPAANGSMLLNNKELTPAIVDRSKAECQQIQMVFQNADTALNPAHKVGDILGRPLTFFHGLKGAARKQRVAELLELVKLPTDLADRKCGALSGGQKQRINLARALAAEPSVILCDEVTSALDTVVAAAILELLGELQAKLNIAIVFISHDISTVKSLCDEIMVLYKGKTVQYTSGKQFASGPYEPYTELLLNSVPTLDPTWLDSRQSRA*
iron_aquisition-iron_transport	Mediterranean.fasta	TOBG_MED-610.fna__7608_10	FeoE-family-iron-efflux	42.5	20	1220	0	MTKNIAEKWSHSHNFYVDSSESERKVNLVFLLTTVTMVVEIVAGSWFGSMALLADGWHMFTHSAAFAVSMFVYWYSRKHRHSSDYSFGTGKVNALGGFASAVALATVSLFMLIESTERLFLPQAISFNEAIVVAIVGFVVNVASVFLLHDDHHHHHHGHGHQDHDHDHDHDHDHDHDHHEHNHAHHDHNLKAAYFHVLADTLTSLLAIVALILGKFYGWLWADAVMGIVGAAVIGKWAWGLMTHSSGMLLDKAAKPQHAAKVARLIEEDGVSVVTDFHYWQLSGKHHAAIVSVATSASLTPDDIKHKVRHHLPCDHITVEINPLPNA*
##########################################################################################################################################################################################################
iron_aquisition-siderophore_transport	Mediterranean.fasta	TOBG_MED-610.fna__7608_24	PiuA-family-siderophore-receptor	225.5	101	1221	0	MNTNRIIVKSVLAAAVSVALSSTVNAQTNADADDIEQIEVVQQRQPYRGDIPLKSMPQNIDVVSAELLDDLGVNDFQSAIDFASGIARQNSFGGMWDSFAIRGFAGDENLPGGYLVNGFSAGRGYSGRRETSNIQSIEIIKGPGSALFGRSEPGGTINIITKKPQFYEEGYIQATAGSYDLYRLEGDYTNAISEDLAFRVNGAYEDAGSFRDMVESKKVSVSPSFLYNISNDTNLLYEMEYLDQEYPFDRGIIVTDYQFNDVPNDVFYGEPADGPVEIDATGHQLTLQHNINADWSLLAGLSYRESSMEGFASEVELGGRQLVGQEGFEETVVRRRLYRDYDSEDLSGRLEFSGTVELGGMAHHILIGADAYDYTLERIQDRWRVAWGVNDTTYAVNKYDPVYGQEQPALTRMWDDQENQDSYGIYFQDQIDITERFKIQGGIRFDDFDQEFSSYQTGATTTQSQTATSPRVGVVYEASALYTLYASYSEGFRPNSGADFQGNSFDPEESKSYEAGVKFNTINESITGTVALFRAEKSNVLTADPVNAGFSAALGEAESQGLEVDLNAMLGEDTMVTVAYAFVDAETSNSVINADWGVEVPAGTPLVNIPEHKLNVTGIHYLDIAGKESKVGASITYVDDRPGELIDPNYILPSYTTVRLFGSINLTDALSINADIENLFDKEYYASSYSAMWTMPGAPRQAKISVKYAF*
iron_aquisition-siderophore_transport	Mediterranean.fasta	TOBG_MED-610.fna__7608_27	PirA-family-siderophore-receptor	56.8	21.1	1221	0	MTWRPVARHFGRFARSLIGSCIQSAIQNVKISKFLFLRVEVLKYLIFSTSLLASATAIADGPHIERVVVFGKQSDLIGESISASEGVIGAGDIAQRPLLRPGEILEFVPGTVVTQHSGSGKANQYFLRGFNLDHGTDFSISLDGMPVNMRTHGHGQGYTDLNFITPEFIQRIDYQKGPYRATQGDFSVAGSANFSLMSSFDQPFGKLEIGENGFLRTVAATNLAVGESNLAVGGEWQQYDGPWTDIDEDIAKTSAFARFRQATDDSILHVTFLGYDNSWNSADQIPLRAVQSGLIDELGSLDPTLGGQSNRYSLSVNWQSADWMVNAYAISSELNLFSNFTYFLDNPYAGDQFEQVDDRAIYGGTLTRFHSTTVGDSHVHLTGGLEWRYDDIKEVGLYRTTERVRQSPVRRDSVDEYSLAAFLQVDVDITDNLIGHVDIRHDYLTVDVNSNLSANSGDDSDNITSLKGGLSYILNDAWQAYVNVGQSFHSNDARGAVISVDPASGELAEPVDLLVRGEGAEVGLRVARYRYYNASLSLWYLENDSELVFVGDAGNTEASRASRRWGVEFSAYYWFTSNLTTDVEFAWTDSQYREDEPGEGNYIEGSLPVVASVGLNWQIDDNWRSDLRVRYFGKRTLDSFKERQSDTFTVVNTSLVYEVDQWQGSLSVLNLLDSNDHDIDYWYASRLPGEPAAGVEDLHYHPIEPRTLRAGISYRF*
##########################################################################################################################################################################################################
iron_gene_regulation	Mediterranean.fasta	TOBG_MED-854.fna__71248_26	PF04773_FecR	33.1	21.3	1223	0	MTKSEKKHDSLPHQLEQQTDPVEAKEIVSFNQAMGRVVDGEPLPGDEQIVIQHLRSQPQCVQQIERHLGIDAMLFDEARCDTRAFVESVRIAIEAEETKSVFVRSVQEAIFGSTFGRAGLKCDNGDSGTQSKKWLGHSVSLALACSLLLASLIAGGVWKAAAIGEPVLVEVDRVDGTNAFAIGDKVNLRTLVLPEGAVDLRLPSGVLLECQSPLMARFEHPMRLHLSQGRVDVDVGEEGAGFTVVTPVGEVVDLGTRFAVNASVDGEVRVAVLSGQVELRSQKVGTVSLVDGEAVRLSGTQAPRRLHSVEIRNHGIDHARKDSVIHSVRDNVELPKTRRFYGLVPCGMRDGVRAYRDRKVPRWEADPSEDFPEGLLGADLIQTFQTHRFQREFQLQFSISQPSRVYIFYDARYSPPGWLTQDFVNTGIQIRSVGWSTTAVLTRGIEPDEWGKIAIPHDVWCRDLVHPASVVLGPPVLSKQDLNTTSEYEGVKPSMYGIAVQPIAPPSRNIGKATPERSRVKALLVSVQQ*
##########################################################################################################################################################################################################
iron_aquisition-heme_transport	Mediterranean.fasta	TOBG_MED-732.fna__20749_5	HmuY-substrate-binding-protein	61.2	31.8	1224	0	MKNLSLFSLLSGLXLLXACVGXXTXGPAXVTNSXIEXXAANYNTIIXNMELVTDINDYPGQXGKYTFYDLDQGVXIADSSSDVWXIAFSGTTLLANXAHXGGIQVIQTAYSEVENAPESGYXXTNXSWXIYTGXAPNXPKHAVXPNSNATXXIKXPTGNYXKXEIXSYYEGNPDVTSAEFANFMTRPADGYFSFNYVLQESESXQXYHVDSYTFLDXDTGXIXEDSLSSQWDIGFNAXNIIANTXXXGGXQPLXTXFNLXDEAPXEGYGSMDAAWYTYTMNNTPPHAILPKENYTLTVKTPDDLYAKFRVISYYKGNPDVNSQNFINFIRPADRHYTIEYALQKDGSRFFE*
iron_aquisition-siderophore_transport	Mediterranean.fasta	TOBG_MED-732.fna__20749_6	PirA-family-siderophore-receptor	49.1	21.1	1224	0	MLXTXLSSHRFXWXLXVXLIXLLLTEXXXAXTSSXSQSVRXXFXXXXVDTTAXLMGRVLNEDGIXVXGAXIRLXEYXXTYTDSSGLYIIKXIXXXEYXLQISHIGYVEYQRXLEXIPKDKVFIEVRLESKPYENGTIVVTASRTQEALSQVSVXMIVVQKQEIQQSGNLRLSDXLSEQLGXYLVENHGTGXQMQGFDPXYTLILIDNQPVIXRTAGTLNXXRLAVGNIEQVEVVKGPSSALWGXDALAGVINIITDKGSKPFEWGLNTRYGTHNTXDISXQFNFKEQXLQARFFGNVNGSNGYDLNPETVAPTIPKYTNYTLQGGVKYQFQPGLSLDISGRYYREDQSFQDVXLDRRRSFDAYGTEFQQDYYLSPTLKYAVGSVHLIEASAYWGYFESESVLNLTDSNTRYFSDAFAQKLNKVEFKASTFWXNTHTTILXAGXNTESXXAEIYAEXPGFXSTYFYGQHDWRXSDDYSLTXXFXYDNHSEXASQLSPKLSXRWKLTQDFSXKASFGGGYKAPDFRQLFLNFSNPISGYSVFGTSTLEAGLQQLEESGQLSEIFIDPSSLGEIRAERAYALNIGADWFATKHTSIRFNAFRNQVRDLIETQRIAQKVNNQSVFSYVNIRRMYSQGIDLELRTASFLLNNLDWFIGGQLLDTRQRITEEFDDVVDGVVVKKEKTSYVPMFNRSRYTGNLKLFYASEXLGLDXNIRVQYXGXYGFVDLNGNNRIDXXETVNGXTIINXSXAKTFKQQYRIQIXXNNVTNVTXXQRXPSNPGXILYAQVSLDF*
##########################################################################################################################################################################################################
iron_gene_regulation	Mediterranean.fasta	TOBG_MED-588.fna__MHASMcontig_403570_13	PF01475-Iron_dependent_repressor-fur_family	48.6	23.8	1227	0	MTKTEKILSNHGIRPTQMRSKIYRYLRRKQSAVSFSDLKKVFAEKSETNKTANRTTFYRNLKIFEDKGLIHQINDGTGVAKFAISDENAKGDYGSDLHLHFHCTECKKTICLPNKIPEESMPDDYKINDVNLVLKGICVKCKKK*
##########################################################################################################################################################################################################
iron_storage	Mediterranean.fasta	TOBG_MED-624.fna__16233_44	PF00210-Ferritin_like_domain	85.0	44	1228	0	MYNPTELSADDRARLTAALKSVMGDTYALYVKTHGYHWNVTGPRFKSLHEMFMEQYTELWTALDEIAERIRTLGEFAPGSTEQILENATIKPDNSQPDADSMVENLAKGHDMLSTTLKKALDVADEIGDDVTVDLFTQRMTVSQKTAWMLRSSL*
##########################################################################################################################################################################################################
iron_aquisition-siderophore_transport	Mediterranean.fasta	TOBG_MED-624.fna__16233_200	PirA-family-siderophore-receptor	70.3	21.1	1229	0	MNGKLFKSRLLATSVIAGFVGALALAPAHAQEAEDDIVIITEDEEEASTQERVVVTGSRIARDTFTSTSPLQVLTGETINEAGVLDLGEALQSTSVVQGIQLDQTFNATQVSDAGPGAQSVALRGLDAERTLVLINGRRYAPAGIEGAPSFPDISLIPTSAIERTDILLDGASSVYGSDAVAGVVNIILRSEFEGLEIGGQFNNPLEGGSESYSVDFIAGVVGDFGHLTIAGEHYNQEALYGCDRDWMRATANPDNWPDFANQSVCGSIDISEDGTELGTQRQSQSFSAFPFGAILLGRAGQTDGAGIPNFIQADLGGNFNGLYGLTVLGNQDLQLSPSFQRSSIFVTGEFDLNDFVEGMTAFTEFNLSNRQSSFTGASGVIDAAVQPSNPYIQSEGFTIGGAGPTSNFTMRPLDPTPSGVESELTQYRFISGVRGDLAFLSDALADWDYEAFGGYTRSQGYSDRGVILEENLIRSLNTEIDPATGTVVCAATPNPTAPFSPGEVTEPCIPFNPFFAGLYPTDGSDPYFEDPRLLDYLSGTRSSTTFVDETLFGAFVSGPIFELPAGEVQVVLGTEFREDAIDTRSDDVTARGLGSGFFSDRPTSGTVDLLEFYGEVFIPILSGQRFAEDLSVELAGRAVDHEFYGRNSTYAVKGSWSPTDYLTFRATYGTSFRAPNLRELFLEGQSSFAALNDPCEVPTLAQTDTDGDGVLDAYTPGADNDNDGVGDLDGRRPDVLANCQAEGLDPFSLAIGINTGTVETYSSGNTGLDPETSESYSYGFVFEQPFTDKFDLRFGMNFWEIEIEDSVFNPSAGFLVNECYTSANFPNDPFCTRRLRDPNTGFLLEIDATPFNIASETASGMDVNVGFNTDFSAFGRDVFASVDLQATRSDEISQTIILPGSPATTDEFAGEIGNPEWRLTSQSRLSFDEWSFFWQMRYIDGQTADFDDQPVNCNSTANGGTASREVPECYTTDDIFYHDVSVTYDADTWSVRAGIRNLLDQDPPRLDEDVTFTSDARNVPLGAGYDRIGRTIFVNVSKRF*
iron_aquisition-siderophore_transport	Mediterranean.fasta	TOBG_MED-624.fna__16233_203	ExbB-family	99.2	22.3	1229	0	MKKTTFSMKALAAAAMFGAGTLVSALPAVAQVSSLSEVLEAVRRDSNELSSANQQRLNEFRQAASEQEASMASLRSQLNAANSRGQSLANQVAATEAELGELRAEISELAGDFGQLHGQFREAAGQVMPVLRNSLASAQYTGRVEGLAEVAESQSLPVREELDRLPKSILLEMIAQSEVTSFEAPVQQIGPDGETQTMEVFRVGVFNAATVDGTRFVEMRNGDLIAYEKQPPGNYSSAMAALISAGEGEVVRAPIDPSKGTLFDTYGKLPNFNDRIEAGGTVGYVIIVMGIIGVLLGLFKLVSIILMTGAMRSTAKSKQAGKGNPLARVFGVYEAHRNDGVETLEMKLDEQILKESPKIERFNDIIKVFASVAPLLGLLGTVIGMIVTFTAITIYGAGDPQLMADGISQALMTTVMGLCAAIPLLLIHAICSAASRSASQLLDEQAAGLVAERAEREAAA*
iron_aquisition-siderophore_transport	Mediterranean.fasta	TOBG_MED-624.fna__16233_204	ExbB-family	77.0	22.3	1229	0	MLADLQAFLGRGGPVLVVIMVTTFIMWALILERMFYFNFGHNAVAKRAVEAWNSRKDKSSVLAHWVREKLVSEVRQQAEQNVGLTKAMVALAPLLGLLGTVTGMVTVFDVMALSSGSDAQAMSGGVSRATIPTMAGMVASLSGIIFTSSMDRTVSRKVQTVADQMEIDA*
iron_aquisition-siderophore_transport	Mediterranean.fasta	TOBG_MED-624.fna__16233_205	ExbD-family	95.4	32.7	1229	0	MRGRKRKAEESEVDLTPMLDIVFILLIFFIVTATFIKENAIDLTPPPPAPPDQPVNPQPTVLIRITEDSLVTVNGRLSDVGSVRAAIERRIAENPESAVLVQAHPRARNQLVIMIVDQARSAGIENVGFTVDATA*
iron_aquisition-siderophore_transport	Mediterranean.fasta	TOBG_MED-624.fna__16233_206	ExbD-family	76.6	32.7	1229	0	MARKVRAREAEEQALDLTPMLDVTFILLIFFIVTAQFIKLPGVDISRTDAENDNNIAPLGIIIAIDENSDVFVAREKIELNELEFTIRELREGNSKGEIVLQVDNASEAGVLDTVMQAIVSADPESAVNVSTELD*
iron_aquisition-siderophore_transport	Mediterranean.fasta	TOBG_MED-624.fna__16233_207	TonB-family	52.4	24.6	1229	0	MFSNPLVRIILGVPFAGAIVVALFILMGWLIEPKPIELGENEFRSLSRVTPQEEATEIRRTTRQNVQRIQTADQPPPPPRLSSSRSDVNLPTPQIQGAAPATVEIGNVSGFALDAVAVSDRDAQPIRPPVPSYPTRAAERGIEGTCDVRFDVDERGRPFNIEATCTDNVFVREAERAVSRVEFAPKIVRGQAVRRVNVVYPISFNLQ*
iron_aquisition-siderophore_transport	Mediterranean.fasta	TOBG_MED-624.fna__16233_208	TonB-family	39.9	24.6	1229	0	MPQRLSGFSSDAGRLAASFIPAAAFTLCLFVVMDRLVSVGEVHLSERTVRPLVRITPLPEEPQTLNRREPIELISEVQPPPRMEPIRSPSSEGVVLEFSEFPAPEADFDPGAIGDLGRTEVRFERATGVPVRAPIVEYPHRALTRGIEGDCEVSFSIDAAGRPFGVSASCTDEIFARSSARAVEQTLFAAPVRNGVPVGQGNLVYPIQYRLED*
iron_aquisition-siderophore_transport	Mediterranean.fasta	TOBG_MED-624.fna__16233_211	TonB-family	38.8	24.6	1229	0	MKKLVGVLGTLALVVSVMPTATAEQGVEENARDLTIDVTGTAVPASLGELTYPYYAAERGMAGECSMELSVDEAGEATSYQIRECSHATFRRAAESFARTLNYAPAEAASTQELTVSWGADS*
##########################################################################################################################################################################################################
iron_aquisition-iron_transport	Mediterranean.fasta	TOBG_MED-728.fna__115968_177	YfeB-family-membrane-proteins	74.7	50.9	1235	0	MTILAARDIGISFGGVKAIDGVSFSVSPGQILSIIGPNGAGKTTLFNIVSGVYERDQGHVELSGEDVTGLTPDKLATRGMSRTFQNLQIFQRMTAAENVMVGRHLRERCNLLADLFRLPSVTRQNAETRDAALALLDEVGLRASADVAAGSLSYGACKRLEIARALASEPRVLLLDEPAAGCNPVETEEIDELIRRVAAKGIAVVLVEHDMKLVMKISNHILVLNRGKPIAEGKPQEVRDNPAVLEAYLGKHGAKEAARA*
iron_aquisition-iron_transport	Mediterranean.fasta	TOBG_MED-728.fna__115968_182	FeoE-family-iron-efflux	31.4	20	1235	1	MQQLNLSGFSLYENRMTHSHDTAHDHADHRHEGHDHGHGHGGGHVHAPANFGPAFAIGITLNTIFIVVEAVYGYASNSTALIADAGHNLSDVLGLIVAWIAVILSKRPPSVRYTYGLRGSSILAALFNAVFLLIAVGAIGWQAVLRLFNPEPVAEMTVMIVAAIGIAINGFTALLFASGRKSDLNIRGAYLHMAADAAVSAGVVIAALIIMFTGWVWLDAVVSLLIVGVIVWGTWGLLRDSTAMSLGAVPSGIDPVAVRQYLEQRPGVTEVCDLHIWPMSTTESALTCHLVMPSGHPGDAFLVQATRHLKETFGIQHTTIQIVTSAVTACTLAPEGAI*
##########################################################################################################################################################################################################
iron_storage	Mediterranean.fasta	TOBG_MED-653.fna__MHASMcontig_328076_66	PF00210-Ferritin_like_domain	80.1	44	1236	0	MKNASSLTAAERAKLNDALVKVLGDTYALYIKTHGYHWNVTGPRFKALHEMFMEQYQELWAALDEIAERIRSIGEFAPGSTEAILSKASIMPDNSQPDAESMIENLATGHDTLSATLKEGLDIAGEIGDDVTVDLFTQRMTVSQKTAWMLRSSL*
##########################################################################################################################################################################################################
iron_aquisition-siderophore_transport	Mediterranean.fasta	TOBG_MED-810.fna__5223_33	FpvD-family-siderophore-transport	95.7	40	1239	0	MSLVRCDNLSIHFGDRSILTDADFSIEPNERVCLIGRNGAGKSTLLKIITGDVVPDGGAVHFQDNLRVSVLEQSLPDAQELSVRDVVAQGLAAQMALIAAFTDLSGKAESAEDFETMEQMQSSIDTLGGWQPELQVEAIITQLALPADSLLSELSGGWRRRVALAKALVSKPDLLLLDEPTNHLDIATIQWLEHEVRGYKGSVIFITHDRAFLQKLATRIVEIDRGRIISWPGDYANYLQLKEQALEEEETRNALFDKRLAQEETWIRQGIKARRTRNEGRVRALKAMRDERSKRLTKQGKAQIQIAASEESGRKVIEARAITHGYEGKPLLNNFKLKIMRGDRIGIIGNNGVGKTTLLRILLGQLEPDVGSVKIGTNLTIGYFDQVRDGLEWDKSVAFNVANGKDHITMNGGDRHVIGYLKGFLFTPERARTAIKHLSGGEVNRVLLAKLFTQTNNLMVLDEPTNDLDIEMLEVLEEKLVEYGGTLIVVSHDRDFVDNVVTSTLVFEEDSRLIEYQGGFSDWASRGRQLAVVEQRPGELAEISEGTAEPATRNEPEPAAPSKPAKSKKKLSYKLQRELDALPDTIAELEDKIVELTEQTSAAGFYDQEFSVTEPILNSVAATQEALDTATERWIELEELQESN*
iron_aquisition-siderophore_transport	Mediterranean.fasta	TOBG_MED-810.fna__5223_38	PvdT-family-siderophore-export	182.7	175	1239	0	MTDFEQNNSTTAPVVACQGVQRIYQQDTVPVYALRGADLTINAGEFVSLAGPSGSGKSTLLNVIGGLDGFDAGRVVVGGVNLGGLNAAELAEMRLRNVGFVFQAYNLIPVLTARENVEFILQLQGTPSQERRDRANAALQRLGLGDLGDRRPGELSGGQQQRVAIARAIVTEPVLLLADEPTANLDSKTTEELLGLLRDLNQQQGMTIVTATHDPIVMGYTSRQVAMLDGEIHQDSASAD*
##########################################################################################################################################################################################################
iron_aquisition-siderophore_transport	Mediterranean.fasta	TOBG_MED-697.fna__MHASMcontig_103547_33	ExbB-family	95.0	22.3	1240	0	MTDLTLPLNTGPLTQLVDMGGPVMVVLVALAVIGLVTFVYLMLLGALYAPRMSGRLKKTVMDWQSNPASVRPSEIRYQAGRLGRLNPLQRLVADTIEAIHNGEDDRKIRETAARDAQHSLEPFEAPLKIIEVIAALAPLLGLLGTVLGMMEAFSAMAATEGRANATQLSGGIYEALTTTAAGLVVAIPFAALAAWIEFRLRRIHKTINSTLVSILHIVPEQTLDADEADYQVPEQQLHSEAAGDEPDRYTTARGQRFAHATG*
iron_aquisition-siderophore_transport	Mediterranean.fasta	TOBG_MED-697.fna__MHASMcontig_103547_34	ExbD-family	53.6	32.7	1240	0	MQLVEPRPSRPIPIRITPLIDVVFILLVFFMLTTRLLPVDYLELANNTSSRSPVTGEPLPELTVTANGKVQWQGQSMAPDQLVSKLGDAGITEVNLATTGDTPLGAFTRVLSGLTEQNIDTHWKRAKPQTP*
iron_aquisition-siderophore_transport	Mediterranean.fasta	TOBG_MED-697.fna__MHASMcontig_103547_35	ExbD-family	52.4	32.7	1240	0	MSDLVPPPFTSGKTLMERVEDALLPLINLVFLLLMFFIVAGQLTDDPLPELPATQQAEDQQSPHADMIVSAEGEWRVDGELLDRESLVARLPTPDEEQPLKIAASEGISMADLEALFRLLEKAGYQDVLLLTEPAQ*
iron_aquisition-heme_transport	Mediterranean.fasta	TOBG_MED-697.fna__MHASMcontig_103547_36	TonB-family	110.5	75	1240	0	MMPQQPRSRWVLLLLAFVITFVALVFATPEKTVELNTLGESAVNTAPALRIKLAGEPAPTPEPVTAPEPKPQPVPEPEPEPEPEPEPEPEPDPEPEPEPEPEPEPVTQPTPEPEVTEQVTEAETPVGDPVETETREQSQATVPLQNAGVRSEVDNYLSRLSRHLARYYEYPRRARRLGQEGTPVIVFEFRRDGSLVAHSLRASSGHQLLDESALAMLEQAEPLPAVPDEISGKKFRYALPVRFRLR*
##########################################################################################################################################################################################################
iron_aquisition-siderophore_transport	Mediterranean.fasta	TOBG_MED-643.fna__36454_43	ExbB-family	96.6	22.3	1242	0	MKYSFFYSXXFXVXLSASXYLILGNVSIAADSPGXNASENSPGQDGFFEIVFSGGVTGFLIVMLLLVLSITLVALIIEHLFSLRGHNLLPPGLAEDVQKRLLAGDVSGATAACKAKXXFLGFVLQXGIAETDGGWNAVEKAMEDAAAEQSAKLFRKIDYLSVIANIAPMVGLLGTVFGMIFAFQEVANTEGSARAADLATGIYQALVTTVGGLLVAIPALAAFAIFRNQIDRLVADGSHLAQQVFLPLKRRRSQXKQGSXNAPNSPPPN*
iron_aquisition-siderophore_transport	Mediterranean.fasta	TOBG_MED-643.fna__36454_44	ExbD-family	78.3	32.7	1242	0	MHIPLSNRHGRLEMNMTPMIDVXFLLIIFFLVSSHLQKQEAHAELDLPAAETGVENSEXDSRILTVNISSKPTGXQIAFGSRVVPPSKLMFQLQREXERSQGNLEIRIRXDRSIPYRVXEPILASCANLNIWNVQFAVIRPEDSAG*
iron_aquisition-siderophore_transport	Mediterranean.fasta	TOBG_MED-643.fna__36454_45	ExbD-family	59.5	32.7	1242	0	MTPMIDVVFLLLIFFICTASFQIVEQNLPSRVQLEFPPGTDLVESTESLEDIDPVIVNIGWQDRMPSWSLNGRRCPGFAGLEKKLTALXSIDSAVPLILDIAPEVPLGDAINTYDLGRRVGFSEIQFAADASALK*
##########################################################################################################################################################################################################
iron_aquisition-siderophore_transport	Mediterranean.fasta	TOBG_MED-633.fna__69962_19	PvuD-family-ATP-binding-protein	220.7	172	1244	0	MTLFTLENVCFDVPKRRLVEHLSLAIKPGITALVGRNGSGKSTLLKMLAAQTRPSAGTIQYGGQDLRDWKPRDFARDLAFLPQVTPPTEGLWLEELVALGRYPWRGALGRLGPEDRFMIDTAIAQCGLEHKRGQMVDTMSGGEKQRSWIAMMLAQGARSLLLDEPISALDVAHQIDVLGLLRETVNAGALSAVVVLHDVNMAVRFCDHVIALDAGRVALEGAAHSLLDPDALRRIYGLPMQVIDTKPSPVVHPI*
iron_aquisition-siderophore_transport	Mediterranean.fasta	TOBG_MED-633.fna__69962_20	FpvE-family-permease	381.3	25.8	1244	0	MIRPPFLTLPLVAAIGAACLWTVAALAALPAAQRVLPVAGPQDLSPEQILFAFGLMPRAVIALLIGALLGLSGALMQAVLRNPLADPTTLGVASGAQLALVCATLLWPNMLALGPGPVALVGGGLAALIVMALGARRSFAPVTVTIAGMLVGMLASAISTALTLGQGHYLLSLVIWNGGSLSQDSWHGVIRLTVVLALGAAGAALLVRPLVVLSLGGATAKALGTQVGAIRVAALALAVCVSAMVSAEVGLVGFVGLAAPALARRLGARSVAQVLLAAPLAGALLLWLVDSALLALAAFGLPELPTGALTGLIGGPLLIALLPRLRNIAPPEAERNDSLPPRAPRPWRRVALLACATVAFAVLSLFGTRGPDGWGVISGAIAASFVPLRATAILAAAAAGALLALSGAALQRVTANPMAAPEVLGVTGGAALGYAATLFLLPAPSPVALALGSSGGAAATLIILSAYAARSDMAPARLLLAGLAIGAFASALLAAIMASGDPRAWSLLGWLAGSATRVTVAGAMALAAMAVAALGAALLLSRWFDILPLGSGVAQGLGVPLGTVRLAVVLAAGLATGAASVLVGPVSFVGLMAPHIARSLGLLRPAPFLAASWCLGALLMSLAAFGARTASYPYDLPLGLFATLIGTPWLFIALLGRRHA*
iron_aquisition-siderophore_transport	Mediterranean.fasta	TOBG_MED-633.fna__69962_21	HatD-family-substrate-binding-protein	34.6	27.5	1244	0	MAETAAALDLPLVAVAEKRQFLRGTAVTLPPNCADVGLRGSPNLEALSLVAPDLILSSNFYSFVEPQLGRIAPVFTQNMFIPTEPALPKALSALETLAIQLDRGEVGHLVRQDFETAFDALRARATGFAARPFVLMTVGDARHVQIYGSDSLYGGALRRIGLTNAWDGDTEFGFNAPVPLSRLIDFPQAHLVIAGALPVTARRAIGQSALWSALPPVRAGRVSYLPDQMPFGGAPSGLRFASHLVTALEAA*
iron_aquisition-siderophore_transport	Mediterranean.fasta	TOBG_MED-633.fna__69962_22	PiuA-family-siderophore-receptor	229.0	101	1244	0	MXFTFFLMLGTSALALSAGVAMAQDAVDLGEIIIQSEEDPTGPVVGYAAGTTASTKSGRSLLETPSSVTVVTTDQIEDTAAXNLSEALGYAAGVVTEAYGXXPRFDSISVRGXDLQNQXYXNGLXFSRSTRPNYGAPSLDLYGMERVELLRGPNSVLYGAGSPAGLVNLIQKRAQSDGDTTELGLHADGNGSYYVFGDANRVVDDRFAYRIVGKAGNRVLGIDEYDNPGAYLGFAAKYQATDATTVEFLLSYQDDDPDSPSGVPNGLVGTRSDEDLRDFYFGNEALEYGDRKVLNLGAQVTHTFDNGWRLVSNTGVTKFDWSYSNLSVGGVTGTDVARTQLLQDEDVTSFATDLRLEGSALTGDVLHNLAFGIDASRFEESALSVFYYGQDSIDVAAPDYSPITPVRDGASWYANKNVTVEQVGIYASDEIEYGNWRAGLAMRHDRNKSEGQSETLYTVPGSGGTPGTVDLTRDDSATTGQASLGYVWDNGVSAYLSYGTSFQSFAEPGDTGTALDPTTGEQWEVGAKYLPATLDAYLSASVYQLEEMNRPVYVQNGAGVRAYDQVGKSRIRGLELEGRANLADGWSVTGGYSFTDSEIIGGDNNGNELGLTPKHTFKLWASKEIQGGPLAGLTVGAGARFIGERYAFNANANQLDSVTLLDAAVSYDFDDGTELQVNVTNLTDEAYVSSVGYFSTYYGDGRTISATLSKKW*
##########################################################################################################################################################################################################
iron_aquisition-iron_transport	Mediterranean.fasta	TOBG_MED-592.fna__MHASMcontig_593127_8	FbpA-family-iron-binding-protein	183.3	80.1	1246	0	MKRRTFIQGLAALGVVGALPLPLSRALAADIANPVSVDNLPKLKGDLTLYLGRGEGGLYENVLQAIQKKNPDFNLAIRRGPTAALANTIVAEAKAGVRRADLFWAVDSGAIGLVTDAGLAKPLPSDLSAQLQPQFRYDQWAPVTGRIRTLPYNTSRLTKDQIPTSIMEIADSDLSIGWAPAYASFQSFVTAMRILEGDDKTAKWLKKVKKRAKTYAGELGVVMAVERGEVDIGFANHYYTLRLKSGKPDAKLDLAFTEQDAGCLVNASGILTLNDDPLATNFMRYLLSEEVQGYLAREAYEIPLVNGITQPAGLPSLSDISPPKVDLTQLADLRPTINLMRNNGVL*
iron_aquisition-iron_transport	Mediterranean.fasta	TOBG_MED-592.fna__MHASMcontig_593127_9	FbpB-FutB-family-iron-permease	281.6	118	1246	0	MRIPASYPMALLAALITITPVYILITLASDSSTLFDSHNLKILGNTLSLMGLTVLGSILIGVPLAFISAYVHLPFKKIWLVIFAAPLAIPSYIGAFTLYAAFGPGGEINNLLGFETPPMYGLSGAAIVMTLYTFPFVMMTTRSSLLSLDASMVNAARTLGMSMTQSVFKVILPRVVNGIAAGSLLVALYTLSDFGTPAMMRLDTFTRVIYVEYNAFALGRAAMLSLQLMVIVGFLLLIESQIKTASERHGRPLVLFPTKWQITAMIAAFGPILLLAIGLPLAIFFVWLARDGYSNFDFSIAWNSAYASAIAAIVAVIVAIPVAHAALSGKAGRIMERVTYFGFGIPGIVMGTALVYGGLQLPFLYQTLALLIIAYMLRFLPLAVGSIRTSTEHLDQSLIKSARVLGASPREAFTRITLPLTMRGIIAGAALVFLESMRELEATLLLGPTGFETLSTYLWRVYEAGYFGRAAIPGLLLVVISACGLAIMMSGEKRNQLEH*
iron_aquisition-iron_transport	Mediterranean.fasta	TOBG_MED-592.fna__MHASMcontig_593127_10	YfeB-family-membrane-proteins	61.4	50.9	1246	0	MLSVSQLSIDYGSNRVVSDLNISLGENEILMLVGPTGCGKSTILQALAGLIPISEGEINVGKWRATPKRNVPPEKRSVGMVFQDFALFPHLTVEQNICFRLKDTAIADHWIKLLGLNDFRAKKPATLSGGQKQRVALARTLAHQPDFVLLDEPLSNLDAALKDMLRWDIRNALKEAGVPAVWVTHDQEEALSVGDRVGVLQNGKIQQLDSPEQCFSMPNNRFVARFLGEASFIAGQFENGQATTSIGVAPGQGIDCDSGDVDVLLRPDDVQLIQNLNQPNGEVVWVRFEGGSRLCAVKLSCNKLVTSRVSHEVVVNPGDSVHVSIVTTHPLAVYKKQ*
##########################################################################################################################################################################################################
iron_aquisition-iron_transport	Mediterranean.fasta	TOBG_MED-681.fna__28684_13	FbpA-family-iron-binding-protein	182.9	80.1	1247	0	MQRRTFLQGLAAAGLLGSVPFSLAHAVSAAGSVSVETLPKLEGDLTLYLGRGEGGLYENVLDAIKKRNPKLNLKVRRGGSAALANTIVAETKAGVKRADLFWAVDTGSIGMVTDSGAAKPLPSTVTSQLKDGFQYPSWSPVTGRVRTLPYNTERVNPEQIPDSIMALADSDLKIGWAPAYSSFQSFVTAMRILEGENATRSWLKGINKNAKKYAGELGVVMGVERGEVDVGFANHYYTLRLKSGKPDANVALAYTNNDAGCLVNASGIVALSEGDLPVNFIRYLLTHEVQSYLAREAYEIPLVQDVAAPEGLASLSSLSPPELDLRKLADLRPTLNMMRDVGVL*
iron_aquisition-iron_transport	Mediterranean.fasta	TOBG_MED-681.fna__28684_14	FbpB-FutB-family-iron-permease	284.7	118	1247	0	MTNWPKSYPLALIIALMALLPVGVLFSLAQDSAQLFDTHNLRVLGNTVALMVLTIIGSVLIGVPLAIFTAYVHLPFKRFWLIVLAAPLALPSYIGAFAMYFSFGRGGEIENVLGISTPPISGLWGSALVMSLYTYPFVMMTTRSSLLSLDASLVNAARTLGLSLGESLWRVVLPRVVNSIAAGALLAALYALSDFGTPAIMGLDTFTRVIFVEYNAFGLSQAAMLSLQLMVIVGLILFIESRISGATERPGRHLSLFPARWKCNLMLLSAMPIVLMAIVLPLAIFTLWLVREGTGGFELSYAWNSAHASFLAALVAVLLAIPVAHAAIAGKAGRLMERITYFGFGVPGIVMGTALVYVGLQLPALYQTLGLLVMAYVLRFLPLAVGSVRTTAENIDSGLVKAARVLGATPKEAFMRITLPLTLRGMIAGAALVFLEAMRELPATLMLGPTGFETLATYMWRVYEAGYFGRAAVPGLLLVLLSGVGLVLMLSGERKAQFTVTEDERS*
##########################################################################################################################################################################################################
iron_aquisition-siderophore_transport	Mediterranean.fasta	TOBG_MED-668.fna__809_71	PiuA-family-siderophore-receptor	138.4	101	1248	0	MKWSILTLAIAFAMSYSATANTSAEADSSEVSSSEMNSTEMNSIEMNGSDIDSSEIENIEIRGSYIEGYGAHKASGASRINLPIKDIPQSVSVITSAQFDDYQLNGINDVLDTATGVNVQRVETSRTYYSARGFDINNFQIDGIGLPLIRGNNHGDEDSAIYDRIEIIRGANGLMTGVGNPSATVNFIRKRPGMQNGLTVQGLIGSWDNRRVEVDGTYRVNEDFGIRGVAVSQSQESYLDRYEQERQVAYLFAEYNISDSTTFSVSHSYHTNNADGNNWGANPLFYSDGTATNFDVSTNTSADWAYWDVEKHNTLIELDHVFANNWYMRATYSRKVTDEDSELFYVFGTPNRETGLGLTGYASEYDHDEETDLIDVYLTGDFNLFGRSHEFVVGVNHASMTFEDVSLYDFTTGNGFPAMPPLETWDGNALIPTLVDGLTGADVDTEQSAVYFTTRFSLTDDLHVTAGGRQNRWDTSGMSYDVAQDAEDSEFIPYVGVVYALNDSISAYASYTETFLSQTELDINNNTLAPIVGESKEVGFKSEFFEDRLIATVAYFDIVQENLAIPDPATADLPPGEQRFIGATGIESSGYEFEVAGELLPGLQTSIGYTDFTIDGNELVANYTPERLLKFAATYTPASFDKLSVGVNARWQDDTSRVQGVVGEGFANAGDTITTRQDAYAIIDLMARYRVSDNFSVALNANNVTDEKYINSLYWAQGFYGAPASYMLSATWSL*
iron_aquisition-siderophore_transport	Mediterranean.fasta	TOBG_MED-668.fna__809_72	FpvG-family-siderophore-transport	63.5	18	1248	0	MRKTLFKWHSITALIAMVPLFVISITGSILVFKPEIDTWLMPSHMSVQAAEGQPRENLNQLISKVEATHPDYVLGSWELFDNKQRSDAAYLISKSEGEWYKLYVDQYSGTLLSTPVTVTHDITDWLLSLHYTFLMGVIGTSFGFVFSLMLLVLGITGIVLHRKFWTKLFTLRIHAARRIFFSDVHKLIGILSSPVLLILAFTGGYWNASEVIHETLEHGDEHAYVTEAIYSPNLDFQQLVYGSSNAIEGHRPTYLTFPFEPEAHINVFGEVPGKPYLSSEYSSVVTYSRDSGEVLATFDVREESGWAVFVDMFRKLHFGYFAGLPSKILWCVLGLSPVLLAITGLYFYLFRKSPKKPRRRGVEGNEKATAL*
##########################################################################################################################################################################################################
iron_aquisition-iron_transport	Mediterranean.fasta	TOBG_MED-668.fna__809_113	FbpA-family-iron-binding-protein	181.2	80.1	1249	0	MQRRTFLQGLAAAGVLGSVPFSLAQAASVAGSVSVESLPKLEGDLTLYLGRGEGGLYENVLDAIKKRNPKLNLKIRRGGSAALANTIVAETKAGVKRADLFWAVDTGSIGMVTDSGAAKPLPASITNQLKPGFQYPSWSPVTGRVRTLPYNTERVNPEQIPDSVMALADSDLKIGWAPAYSSFQSFVTAMRVLEGEKATRMWLKGINRNAKKYAGELGVVMGVERGEVDIGFANHYYTLRLKSGKPDANVALAYTNNDAGCLVNASGIVALSDGDLPVNFIRYLLTHEVQSYLAREAYEIPMVQDVAAPEGLARLTSLSPPELDLRKLADLRPTLNMMRDVGVL*
iron_aquisition-iron_transport	Mediterranean.fasta	TOBG_MED-668.fna__809_114	FbpB-FutB-family-iron-permease	280.1	118	1249	0	MTNWPKSYPLALLIALMALLPVGVLFSLAQDSAQLFDTHNLRVLGNTVALMVLTIIGAVIIGVPLAMFTAYVQLPFKRFWLIVLAAPLALPSYIGAFAMYFSFGRGGEIENVLGITTPPISGLWGSAPVMSLYTYPFVMMTTRSSLLSLDASLVNAARTLGLSLGASLWRVVLPRVVNSIAAGALLAALYALSDFGTPAIMGLDTFTRVIFVEYNAFGLSQAAMLSLQLMVIVGLILFIESRISGATERPGRHLSLFPARWKCNLMLLSAMPIVFMSIVLPLAIFTLWLVREGTGGFELSYAWNSAHASFLAALVAVLLAIPVAHAAIAGKAGRLMERITYFGFGVPGIVMGTALVYVGLQLPALYQTLGLLVMAYVLRFLPLAVGSVRTTAENIDSGLVKAARVLGASPREAFTRITLPLTLRGMIAGAALVFLEAMRELPATLMLGPTGFETLATYMWRVYEAGYFGRAAVPGLLLVLLSGVGLVLMLSGERKAQFTVTEDERS*
##########################################################################################################################################################################################################
iron_aquisition-iron_transport	Mediterranean.fasta	TOBG_MED-631.fna__25483_2	FbpA-family-iron-binding-protein	80.1	80.1	1259	0	MKIVKNLFLVSLLILFAMPLYGAKRLTYYCSTDIPWCELMKNEFEKRTGIRVSMTRASSGETLTKIRAEKSNPKGDVWWGGTGDPHLQAAEEGLSQAYNSPKLNELHDWAKAXHNATGXKTVGIYLGALGYGYNRELLAKKGLPAPKCWNDLLHSAYKDEIMMAYPSTSGTAYTTLASMVQLFGEEAGFNYMKGLHRNISQYTKSGSAGIKAASRGEITIGVVFVHGAVKQAVSGFPIEAVSPCEGTGYEIGSASIIKGARNLESAKKFIDFALSADVQSMSAQVKSYQVPSNKNAVSPPEAPDVSSIKLIDYNHALYGSKAERTRLLKKWDDEVKVLPR*
iron_aquisition-iron_transport	Mediterranean.fasta	TOBG_MED-631.fna__25483_3	FbpB-family-iron-permease	578.0	88.4	1259	0	MTTPSFVPEAPSGFLGISKKDNFSLKLWFVIAWTGFLFLPWYGAYDGFWSFIWVTDGYPTFDEYSPGILQITLHQRWWLCPVALSLLIPLPSLIWPRTDPRHAIILLFGGGFGFVYTLTQGFILGLHGWSWEFFNNLFGSTEQTQIGMGYGALLVCGGFLFLFTQGIAARGAIKGDVFVCGSIGLTITMVIIFVFFPVGRILINAIQDEEGNYGFNLFLEKITSKNIWGLSCLTSELNCGVAWNSLWMAVLVGTGTTVLGLAFALLVTRTGIQAKGFIRTVSLLPIITPPFVIGLALILLFGRAGAVNIFLEWAFGIPPSRWLYGLTGILIAQILAYTPIAFLVLIGVVEGVSPSMEEASQTLRASRWQTFWTVSLPLMRPGLANAFLLGFIESLADFGNPLVLGGQYEVLSTQIFFSIVGAQGDQGMAAVLSIVLLLFTLSAFFMQRRWLGKKSYATVTGKGDAGVHVQLPKRVAWSAYLIALPFILLSLVVYGMILFGGFVENWGYKHNFTLKHYIEEFSLYWSEDFGLMWEGAAWNSFWTTLQISAISAPLTAGLGLLTAYILVRQRFWGKDIFEFITMLSFAVPGTVIGVGYILAFNIPPIEITGTGVILVVCFIFRNMPTGIRAGIASMSQLDPSLDEASLTLGARSFTTLRKVLLPLLRPALIAALVFSFVTAMTAMSAVIFLVSADYDMATSYILGRVEFGDYGLAIAYSSVLIIVMLGAIGLIQLVVGKRELGRRDTESIAI*
iron_aquisition-iron_transport	Mediterranean.fasta	TOBG_MED-631.fna__25483_4	FbpC-family-ATPase	390.4	360.3	1259	0	MKTTEIAVEFQNVTKAFGDVQAVQNLNFSIDHGKLVTLLGPSGCGKTTTLRLIAGLEMVSAGSIFIDGKEVTRLSASDRDVSMVFQSYALFPHMTVMQNVSYGLAMSQMPKLEAREKAMEGLELVGLAGFGERLPSELSGGQQQRVAVARALVLEPEVLLFDEPLSNLDAKLRRRVRQEIRELQQKLELTTIYVTHDQEEALAVSDQIIVMNEAVIAQQGTPEDLYESPESLFVADFIGDANIIIGRMTEHEGELSAIKIGELSLNLPHKGVNPGEIKLAVRPHAVNVHAEKHPGIPGKVLKSVYLGSHQEYTIETDQGEWFVLDMEMNEIHEENKEVSLDFKSRGVSIIPHS*
##########################################################################################################################################################################################################
iron_aquisition-iron_transport	Mediterranean.fasta	TOBG_MED-813.fna__44000_34	YfeB-family-membrane-proteins	61.3	50.9	1260	0	MSNQENLGPIPKLEIVDMHFSYNNQHEILSNLSLDVQDREFVSVIGDSGAGKTTLFRAINGLEKVNQGYIRLDGYLQSASFFHIPAEKRSIGTIFQDYALFPHLNVEKNIKYSLNKSNFDQKFYDNILSLLDVGSLLDRYIDELSGGQRQRIALARSLVRKPKLLLMDEPFSNLDRNLRIQIRRELKKIFTEIGTTVLLITHDSEEALSLSDKVGFLYAGEIIQFSTPEEIYDRPDHSIIAKTISNSNVIFGEVNKNKVSTFIGDFILDEEFSKKSKIYINVKPNQLSITREEKNFVIIDKEFLEGSQLYILRDIDTGIDLNVKMPNSNDFQLGEDVGVEIIIKDVNKLLE*
iron_aquisition-iron_transport	Mediterranean.fasta	TOBG_MED-813.fna__44000_35	FbpB-FutB-family-iron-permease	341.9	118	1260	0	MSTFSSNSIIFKKFKKLDLGLSAIYIFSLILAFFLFLPLFYLLAKITFEFNLFFDFIFNKNILKLSINTVLLIVLVVTCSVLISLPLAFLNVRTNMPFAKYLTSISVLPIALPSYVMATTQIEIWSKNGWVHNFLKLFFEMETFPSFYGLVGSVFVLSLITFPYVYIGLAAMFRRFDYQMIDASKTLGDNSFQTTRKIIFPLVRPTIVAGSLLVSLYVLSDFGAVSLLRFNTFTIAIFNRMYNSISNYGVLEISLLAILFCFIILFIESRTKNEARHFSNSNLSKNKKADLGIWKWVLLPISLIPLIFGFILPISVLIYWLIIGFGEDTGFRDVIQPTINTIMISSVSALFITLVSIPLLITIKKKIRILSFVIDKVSYIGLSLPGIIVSMSLVFFCINYFDYIYQTFIVLVLGYFISFLPAALGPIKSSMSQIDPKLEDASLTLGAGRIKTYVNVIIKLSSPGFIYGGVLVFILCLKELPATLILSPIGFQTLATEIWSNASEAFFVKTALASIVLVIIAGVPSYIFMSNDLSKRLGN*
##########################################################################################################################################################################################################
iron_aquisition-iron_transport	Mediterranean.fasta	TOBG_MED-882.fna__41566_25	YfeB-family-membrane-proteins	61.2	50.9	1261	0	MITENKILQIEEISFSYNRNEPILDDFSIDVNEGEFVTVLGDSGVGKTTLFRAINGLEKIENGYIRVDGNLMSSSFYHLPPEKRPVGTIFQDYALFPHFNVEKNIYYGIDKKNFDKKFVDEIVNLLRVENLFDRYIDQLSGGQRQRVSLARSLVRKPKLLLMDEPYSNLDKNLRQDIRRDLKKIFSKMGSTILLITHDSEEALSLSDKIGYLYKGKIIQFDTPYEIFHNPLHKIIAKSISNSNILEGTPSNGKIITNIGEFTTSEKITNPDKISINVRPNQLTLDHSSKKYEIVEEEFLEGSQLYLVKDTEXNXIISVSMIGENDFSVGDKVGIQIINNNANLIDIS*
iron_aquisition-iron_transport	Mediterranean.fasta	TOBG_MED-882.fna__41566_26	FbpB-FutB-family-iron-permease	330.7	118	1261	0	MLIIFWAIIFSIILSLPIIYIFLKITFGINLFFDFILNYNILKITINSVLLVLLVVCLATLISLPLAFLNVRTNLPFAKYLISISVLPIALPSYVMATTQIELWGPRGIAYDILNKFFGTGPLPSFYGLSGSVIVLTLITYPYIYIGLCATFRRFDFQMIDASRTLGASVPKTFSKIIFPLVMPTVASGSLLVSLYVLSDFGAVALLRFNTFTIAIFNRMYSSIGNYGVLEICSIAILFCFFILFIESRTRSNSRYFSNSNSANMKILDLGYWRWVILPFALIPSILGFLLPVSVLLYWFISGVYFDNSFDNLFKNIFSDILSTILVSLVSALIITLLATIAVLIIRKKIRIISFVLEKVSYIGLSLPGIVVAMSLVFFTINYVDIIYQTFIVLILGYLISFLPAVITPVKSSVSQIDPSLEEASYTLGKGKIMTFYNIIVKLSTPGVIYGGILVFILCLKELPLTLILSPLGFSTLATSIWSSASEAFFMDTAAASLILILIAGIPTYLFMSNDLSKKVGL*
##########################################################################################################################################################################################################
iron_aquisition-siderophore_transport	Mediterranean.fasta	TOBG_MED-804.fna__83853_2	ExbD-family	112.7	32.7	1264	0	MRRNAISSAVKEEESEINLTPMLDVVFIMLIFFIVTANFIKEPGLEINRPDSDTAETQENAAILIAVGPTGEVWMDGRRIDVRQVKANVVKMLADNPKGSVVIQADEKAVADTIIKVMDGAREAGVSAISLASEPK*
iron_aquisition-siderophore_transport	Mediterranean.fasta	TOBG_MED-804.fna__83853_3	TonB-family	37.4	24.6	1264	0	MNQVLAAINTFTKPIHAVYVKAFNVNRYAAGIGFSSIITLFLFFIMVILISLGDSGLKEDTSVKLADVVMPERQIDTFMTEVDKPDKPEEQPEDIAQPELDLAPLTGLDVSIAKPKANFKAGGSFFRDGEYIPLFKVVPIYPRRAQERGTMGYALVEFTITDTGSVENAVALEGYCSNSDPNDPATEFRPCTMFNSASARAALKLKYKPKIVDGKAVPVDGVLHRFTYILDEG*
##########################################################################################################################################################################################################
iron_gene_regulation	Mediterranean.fasta	TOBG_MED-724.fna__52830_11	PF02742-Iron_dependent_repressor-dtxR_family_metal_binding_domain	43.3	20.7	1265	0	MKNTRSSEPFQFSNIRSQNKNEILEDYVEAIQEILQNKGDVKNADLAQHFGVSQATVNKNLKRLINFKLAKSEPYRSIFLTEEGEKLATQSKEKHEIVYNFLIKLGVSRKXAENDSEGIEHHVSDETXKLMKKFX*
##########################################################################################################################################################################################################
iron_aquisition-siderophore_transport	Mediterranean.fasta	TOBG_MED-877.fna__16286_6	ExbB-family	92.4	22.3	1267	0	MKKYLSILFVLSLTFNSFVFAQDAEEETPEVSTVEALLMLVKEGKTQEQSENSQREAKFLANKNKQAETLAAEKRELARQERIADQLEAEYKKNEEILRVKEEAYQKELGSLVELFGHLQSSAGEAAVQFSGSLTSPQFGLERVDFLNDLTSKMSETTELPTIREIEGLWYELQREMVASGQVVSFDTTVVDVDGESSTCKVTRVGLFNAVCDGKYLEYVSATGQFAFLPRQPVGRFTKTAKKVGNADPGDQVKFGIDPTGPTGGSLLANLIQTPSLAERAAQGREVGYAIIFVGLIGIGIAFWKLWSLFVLSKAVKAQSGSKTLDVRNPLGRVLKVGEENFKKDIDTLELKLAEAIMAERPSIERGIGAVRIISVVAPLAGLLGTVTGMIVTFQMITLYGTGDPKLMAGGISQALVTTVLGLLVAIPTTLLHSFTASSAKGIISVLEEQSTGILAERAEGS*
iron_aquisition-siderophore_transport	Mediterranean.fasta	TOBG_MED-877.fna__16286_7	ExbB-family	83.0	22.3	1267	0	MFFAITEAFSSIRDFMEAGGSVLWLIAILVFFMWAMIFERIWYFSHGHEFYVQDLASDWNNRKDKTSWHALQIREKMLSQARVEINRNLSIIQTCVVLAPLFGLLGTVTGMIEVFQVMAFNGGGDARAMAGGVSKATLPTMAGMVVALSGVFASIYLGSASDRHTNDLRELIKREL*
iron_aquisition-siderophore_transport	Mediterranean.fasta	TOBG_MED-877.fna__16286_8	ExbD-family	111.5	32.7	1267	0	MRRNAISSAVKDEESEINLTPMLDVVFIMLIFFIVTANFIKEPGLEINRPDSDTAETQENAAILIAVGPTGEVWMDGRRIDVRQVKANVVKLLADNPKGSVVIQADEKAVADTIIKVMDGAREAGVNAISLASEPK*
iron_aquisition-siderophore_transport	Mediterranean.fasta	TOBG_MED-877.fna__16286_9	TonB-family	39.1	24.6	1267	0	MNQVFAAINSFTKPIHNVYVKAFNANKYAAGIGFSSLITLALFFVMVILXSXGDSGLKEXTSVKLADXVMPERQIDTFLTEVDKPDKPEEQPEDIAQPELDLAPLTGIDVSIAKPKANFKAGGSFFRDGEYIPLFKVIPIYPRRAQERGTMGYALVEFTITETGSVEDSKPVEGYCSNTNPNDPAVEYRPCTMFNSASVRAALKLKYKPKIVDGKAVPVEGVLHRFTYILDED*
##########################################################################################################################################################################################################
iron_aquisition-siderophore_transport	Mediterranean.fasta	TOBG_MED-726.fna__12644_22	ExbB-family	92.0	22.3	1268	0	MKRYLSVIFILAFTFNGIIFAQDSAEESAEISTVEALLMLVKEGKTKEQTENSEREAKFLASKNKQAEILAAEKRELARQERIADQLEAEYKKNEEILRVKEEAYQKELGSLVELFGHLQSSAGEAAVQFSGSLTSAQYGVERIDFLNDLTSKMSETTELPTIREIEGLWFELQREMIASGQVVSFETTVIDVDGESSSCNVTRVGLFNAVCDGKYLEYVAATGQYAFLPRQPVGRFTKTAKRVGNAEVGEQVKFGVDPTGPTGGSLLANLIQTPSLAERAAQGREVGYAIIFVGLIGIGIAFWKLYSLYILGRSVRAQAGSKTLDVRNPLGRVLKVGEENFNKDIDTLELKLAEAIMAERPSIEKGIGAVRIISVVAPLAGLLGTVTGMIVTFQMITLYGTGDPKLMAGGISQALVTTVLGLLVAIPTTLLHSFTASSAKGIISVLEEQSTGILAERAEGNN*
iron_aquisition-siderophore_transport	Mediterranean.fasta	TOBG_MED-726.fna__12644_23	ExbB-family	85.8	22.3	1268	0	MFFAISEAFSSIRDFMEAGGSVLWLIAILVFFMWAMIFERIWYFSHGHEYYVSDLASKWNNRTDKTSWHALQIREKMLSQAKVAINQNLTIIQTCVVLAPLFGLLGTVTGMIEVFQVMAFNGGGDARAMAGGVSKATLPTMAGMVVALSGVFASIYLSSASDRHTNDLRELIKRDL*
iron_aquisition-siderophore_transport	Mediterranean.fasta	TOBG_MED-726.fna__12644_24	ExbD-family	115.2	32.7	1268	0	MRRNAISSAVKDDESEINLTPMLDVVFIMLIFFIVTANFIKEPXLEINRPDSDTAETQENAAILIAVGANDEIYMDGRRIDVRQVKANVVKMLADNPKGSVVIQADEKAVADTIIKVMDGAREAGVNAISLASEPK*
iron_aquisition-siderophore_transport	Mediterranean.fasta	TOBG_MED-726.fna__12644_25	TonB-family	36.3	24.6	1268	0	MNQVLAALNTVTKPIHDIYIRAFNANKYAAGIGFSSIITFGLFFIMVILIALGDSGLKEDTSVKLADVVMPERQIDTFMTEVDKPDKPDEQPEDIAQPELDLQPLTGIDVSVAKPKANFKAGGSFFRDGEYIPLFKVVPIYPRRAQERGTMGYALVKFTITETGSVENAEPVEGYCSNSNPSDPATEFRPCTMFNSASARAALKLKYKPKIVDGKAVPVDDVLHRFTYVLDES*
##########################################################################################################################################################################################################
iron_gene_regulation	Mediterranean.fasta	TOBG_MED-595.fna__126183_6	PF01475-Iron_dependent_repressor-fur_family	121.0	23.8	1271	0	MTNIIDKCLEAGLRITNQRRIIIELIDSADDHPDVDTIYRRAIDIDDTISLATIYRTVSLLEQADLIEKIEVGDGKARYELARGHHEHLVDIDSGEIHEFFHAELEALKEKIAHDMGFDLVGHRLELFGRKLKKD*
##########################################################################################################################################################################################################
iron_aquisition-siderophore_transport	Mediterranean.fasta	TOBG_MED-865.fna__47972_28	TonB-family	37.7	24.6	1272	0	MNQVFAAINILTKPVHAVYVKAFNANRYAAGIGFSSLITLSLFFVMVILISLGDSGMKEDTSVKLADVVMPERQIDTFITEVDKPEKPDEQPEDIAQPELDLAPLTGLDVSIAKPKANFKAGGSFFKDGSYIPLFKVVPIYPRRAQERGTMGYALVEFTITDTGSVEDAVAIEGYCSNSDPNDPSTEFRPCTMFNSASARAALKLKYKPKIVDGKAVPVEGVLHRFTYVLDES*
iron_aquisition-siderophore_transport	Mediterranean.fasta	TOBG_MED-865.fna__47972_29	ExbD-family	40.7	32.7	1272	0	EVWMDGRRIDVRQVKANVVKMLADNPKGSVVIQADEKAVADTIIKVMDGAREAGVSAISLASEPK*
##########################################################################################################################################################################################################
iron_aquisition-iron_transport	Mediterranean.fasta	TOBG_MED-782.fna__MHASMcontig_318674_8	YfeB-family-membrane-proteins	67.6	50.9	1273	0	MSSITIENVQKYYGNNHILKGFDLHVEDGEFVSFLGASGCGKTTCLRIVSGLENQTSGVVKIGGTIVSDPQNNIFIRPEKRNIGMVFQSYAIWPHMNVFQNIAYPLKVQKVPNEKIKEEVKKILEVVELDGLENRAPNELSGGQQQRVALARGLVARPKVLLLDEPLSNLDAKLREKMRHDIRKIQKELSITCLYVTHDQLEAFSMSDRIVVLNQGVIEQVGSPEQIKSLPETPFVQSFLQ*
iron_aquisition-iron_transport	Mediterranean.fasta	TOBG_MED-782.fna__MHASMcontig_318674_9	FbpB-FutB-family-iron-permease	180.8	118	1273	0	MSLTKSNKIFLICVSFICFFLCLYPYLRLAENTIALNLEGKGLMFSVMRVLKNGLTQKALINTFLISSLTTIFSVAFATPLAWLLSRIKVSGHKNWITLFTLPYAIPPFVGAIAWITLASPSSGLLNNVFGIGTFNIYSTIGLVFVLTSFFYTYVLLSILHGLNSMDSSLEEAARLSGASPLRVFFDVALPILSPNLKSSALLVFLASAASFGVPALIGSPGSIYLLTTRIYMFQKMGSLNGISAASLLSFILIFMTILIVIVNQLLYRAKDMGVVQGKSSRISRIDLGNLNILFQLLLGGIFLILFILPVTSILISSLSKVQGVFEWKNLGLQNFKQLLFELPEFGVSLKNSLVLSSSVATVCVVLGLILSYIDIRTKIIGKFLIRSVPVLSFSTPGTVLALAVLLSFGRRMGMISLYNTLFLIGLAYLIKYLSFSVRTISDGMRQIDKSLEEASLLCGASLTRRFIDLWFPILRPSIISAWFLIFMPCFSELTMTILLTGPGLETLGTLLFQLQEYGDSGGGGAASLSVLLIFFILMINFFVKKVSKGKYGL*
##########################################################################################################################################################################################################
iron_aquisition-iron_transport	Mediterranean.fasta	TOBG_MED-714.fna__146480_50	FbpB-FutB-family-iron-permease	176.8	118	1275	0	MGSIFFALITSIPLLVIFFSAFQVNNEVWSHIYDYLIISYVSNSLLLLSGVVVLTVFMGVLAAWFTVFYNVPCKKLLSTMLVLPIAIPPYAMAYCYADLTDKGGIIDNILAYISTEGLVFTSPSIRSLTGSVLILSLTLFPYIFLIVRYSFQNNALKIIESAANLGASKAKLFFKFALPISRPALVAAITLVIMETLADFGVVHYLGINTLSVGVYKAWFGFDDLNSSARLSLILLILTLSVILIEKYMRLGQKENYSTFGLQSNITILFNSKVFFPTFFLIIVILLSFVIPISWLVSNVRLHSLNDLNQIIVATFNSTKIAFLGAFIIVSFATFLIFTKRIFKIGYLSFIINFSKIGYAAPGIVVAIGVITPTIFFDKKINYFFSFFGMEVGLIISGSIAILIFAYLVRFLSVAFNPIESGLEKISEKIDYSALNLGATRNQLLFKVHLPMILTTCSIGFLLIFIDILKELPITLILRPFNYNTLSVFTFEYASSEQLVLASLPALLITAIGLIPLVFIDRIVNYKIGS*
iron_aquisition-iron_transport	Mediterranean.fasta	TOBG_MED-714.fna__146480_51	YfeB-family-membrane-proteins	58.1	50.9	1275	0	MGIINLKNISLNLNDLNILKNITFSLNKKEIVSLVGPSGSGKSSILRIIAGLLKPTEGYVFYYRQLLSSNKNMIPTGQRKIALMFQEDVLFPHLSVFKNISFGIENKSSYEKDELVLHYLKEFNLLEKKNNFPNSLSGGEKQRVALARVLITEPKALLMDEPFSNLDINLRKDVCNYTIETLKKNNIPVIFVTHDIEEAMSISDKIIVIKKGKILQIDTPKKIYSNPNNKCVAEMLGSINQLEIKPDKYGILETPFGKINCNKCNIKDNNYKTMKHYCLIRPENIIIGKKGVKAKVINKYFLGASWSYQLDLGDKFPILSITNCKKELKKNQYIRVNASKKNILIFQE*
##########################################################################################################################################################################################################
iron_aquisition-iron_transport	Mediterranean.fasta	TOBG_MED-798.fna__22456_11	FbpB-FutB-family-iron-permease	161.6	118	1276	0	MFNXTHIRQRKKQSASIYWQLSAILCSLFILMPIFNIILVSLGDNEGLLSHLQQTVLPRYFLNTVILMVGVGLVATIFGVSSGWIISRYEFWGRGTLSWMLVLPAAIPAYLIAYTYTDFLEYAGPVQTYLRSLFGWNTPREYWFPDIXTHYGAILMMAXVLXPYIYIFVRTTFQQISRTLXEAAEITDKPLFSGVAVPLARPAIIASLSLVLMEVVSDFGTVDYFGIETLTXGIFNVWLGMNNIVAAAQISIFAFALILVXLAXERYARSNRLFSNKSPGLKGMPRISLEPKXQLXCFVICSLPIVIGFIVPVGILLSFXIXANNFXXXRFLQQTFNNTLXIALLSALFXIIISAFXXIISFYRLHKXGRFFAGXSATXYAFPGTILAIGVLYFSAQLXXMSQSFLLIFHIQADEAXVSGTLLVXIIAYLVRFNAVGFGAXTSGLEQIPRELMSASQLLGKNFSSSVRAVLLPNLWPSILAGGLLLFVDIMKELPLTLLLRPLDFETFATITYQFAXXEMLEQAAFPALCIVXXGLIPVIIANIALSRIAAR*
iron_aquisition-iron_transport	Mediterranean.fasta	TOBG_MED-798.fna__22456_18	YfeB-family-membrane-proteins	66.0	50.9	1276	0	MTFGYLMVDAIENSPILEVRNLRKSYGELAVLKDVSFSAPAGSVISFIGSSGSGKSTLLRCCNLLEIPQGGDIVFKGEAVSWTDKTDHRQLSDKNQIIKFRTNLSMVFQSFNLWAHLSILDNVIEAPVTVLGKDRQRMREVAYTLLDKVGIADKANAWPAQLSGGQQQRAAIARALAMEPDALLFDEPTSALDPELEQEVVKVIKDLASEGRTMLLVTHDMQLARDLSDQVLFLHQGIVEEEGAPDILFEKPKSTRLKQFLSAAAN*
##########################################################################################################################################################################################################
iron_gene_regulation	Mediterranean.fasta	TOBG_MED-631.fna__38890_5	PF02742-Iron_dependent_repressor-dtxR_family_metal_binding_domain	82.1	20.7	1281	0	MNMEERPSQVIEEYLLVLYKLQRDGEKAKSVTLANSLDTSAPXVHAXVGRMQRDXLIKVNRSKEIQLTQLGFEMAENIAYRHXLAEDFLCNTLGIPWFEVHKHAHQLEHXMTPLVVEKLAEFLGKPEFCPHXTPMPGQSLPENSFTLDQAQAGXSIEXXMIGEDLEDSVELMRVLQNXQMMPGHKHTILERSEVMQSITLDNGKGPSVLPMHVAQKIIVIPSPALI*
##########################################################################################################################################################################################################
iron_gene_regulation	Mediterranean.fasta	TOBG_MED-633.fna__59139_37	Sid_PchR_pyochelin_regulator_Pseudomonas_aeruginosa_PA4227_180623	30.9	18.3	1283	0	MSDTRLANRILPDAEKTRRFVFVLLENFTMLSFASAVECLRIXNRMAGRPAYDWRLIGEDGGRVRCSAGAEFTLDGDLDDLGRDDTLVVCSGIDVQAATTKKLLGWLRREARKGXMVGGLCXAAFTLAKAGLLDGXKATIHWENQDSFSEDFEDVTXTKSVFVVDXNRMXTAGGTSSIDLMLKLIADDLGEDLANAVADQLIYSSIRTDQDTQRLSVPTRIGVRHPKLGQVIQMMEANIEEPISPSSLXRDVGMSTRQLERLFRRYLNRSPKRYYMELRLQKARNLLMQTDMSVINVALACGFASPSHFSKCYXAHYXTXPYRERGSHAAKPVA*
##########################################################################################################################################################################################################
iron_gene_regulation	Mediterranean.fasta	TOBG_MED-659.fna__73090_15	Sid_PvdS_regulator_Paeruginosa_PA2426_180620	22.5	18.7	1284	0	MGQKDAMGETREQFVEEALARYEGPLIGYAMGIVHDVERARDVVQDTFIRLYQQDRDKVGRGLKAWLYTVCRNRALDILRKEKRLVLVKDEELFSEKENSTSPDHTADWDERVSLVMNTLEQLPGNQREVIRLKFQQELSYKEISEATGLAVGNVGFLLHTGLKRLRSLLPEDLLENHLSK*
##########################################################################################################################################################################################################
iron_aquisition-iron_transport	Mediterranean.fasta	TOBG_MED-745.fna__123597_14	FbpB-family-iron-permease	590.2	88.4	1285	0	MGQRSLDPASVSSTTLSLSRRIQLREATPYLFRKALLLWLSVGWFGALVLPWYQAYDGFWSFIWIEDGWPLDDEYSPGILQIFMQDRLWLLPLMICIGLPIICFGWKRDDPRLANFLMGCGGLGLCWILLQGFVIGLRGWNSEAFLLLLGSPGPSQEGMGYGALLVASCLLFLFTQGWSLRGGVQGDGFVTGAIGLNVLLVLLFIFYPVVKILFSALLNEEGALAPILFFQKLTSERIWQLNCFNTGLSCGVAWNSLYLAILVGITTTLLGLAFALLVTRTSIRGKQAYRAITLLPIITPPFVIGLAIILLFGRSGVVSSFLEWAFGIPPTRWIYGLPGIWFAQTMAFTPIAFLVLVGVVEGVSPSMEEAAQTLRANRWQTFQTVTWPLMRPGLANAFLLGFIESLADFGNPLVLGGNFEVLSTQIFFAIAGAQADQGMAAVLALVLLGFTLTAFWIQRRWLGQRSYVSVTGKGDAGIPVQLPKRVRTGITLVCVPFGFLSLTLYGMILFGGFVETWGYKHNFTFKHYLDAFAVSWSDKFGLMWEGTAWNSFWTTLQISAISAPLTAGLGLLTAWLLVRQRFAGKDVFEFITMLSFAIPGTIIGIGYILAFNVPPIEITGTGIILIVCFLFRNMPTGIRAGVAAMAQLDPSLDEASLTLGAPSSTTLRKILLPLLRPAMLAALVFSFVRAMTAISAVIFLVSADYDMATSYILGRVENGDYGLAIVYSSVLIIVMLIVIGGIQWVVGQRQLGRRGSSPISWSGNG*
iron_aquisition-iron_transport	Mediterranean.fasta	TOBG_MED-745.fna__123597_15	FbpC-family-ATPase	391.5	360.3	1285	0	MNNTVHTAVEFLKVTKAFGNVKAVRDVSFQIKSGELVTLLGPSGCGKTTTLRLIAGLEMASGGQIMIGGRDVTQLPATDRDVSMVFQSYALFPHMTVLQNVSYGLTMSRLSKNLVEEQALNGLKLVGLTGFEKRLPSELSGGQQQRVAVARALVLEPEVLLFDEPLSNLDAKLRRRVREEIRDLQQQLQLTVVYVTHDQEEALAVSDRIIVMQEAVIAQQGSPRELYESPKTRFVADFIGDANLVNGQLVSSEGEMGKLQLDELTIQLPHLNLPIGEVTVAVRPEAIMLDPRPEATGIPGTVHKAVYLGSHLEYEIKSAVGELFVIDPLGKEFIAEGHPVRLRIRERGVNLVHD*
##########################################################################################################################################################################################################
iron_aquisition-iron_transport	Mediterranean.fasta	TOBG_MED-775.fna__73507_2	FbpB-family-iron-permease	572.3	88.4	1286	0	MNSTAPTPENSSGFPEILIQRNYSLKLWLIIAWTGFLXLPWYAAYDGFWSFIWITDGYPTFGEYSPGILQITMHQRWWLWPVAVALLVPLXALIWPRTDPRHVVALLFGGGFGFSYXLLQGFVLGLHGWGWXFLGDLFGPTLQTQFGMGYGALLVASGFLFLFTQGLAARGALKGDIFVSGSIGLTVTMVTAFVFYPVGRILINXLQDDEGNYVFSLFLEKISSHNIWGLACLSSDLSCGXAWNSLWMGXLVGTATTILGLAFALLVTRTGIQAKGFVRTASLLPIITPPFVIGLALILLFGRAGAVNTFLEWAFGIPPSRWLYGLTGILIAQILAFTPIAFLVLVGVVEGVSPSMEEAAQTLRASPWQTFWTVSFPLMRPGIANAFLLGFIESLADFGNPLVLGGQYEVLSTQIFFAIVGAQGDPGMAAVLAIVLLLFTLTAFYAQRRWLGKKSYATVTGKGDAGMHVKLPKRVAWGAYLAXLPFIVMSLIVYGMILFGGFVETWGYKHNFTLKHYIEEFSLFWSEEYGLIWEGAAWNSFWTTLQISAISAPLTAGLGLLIAYILVRQRFWGKDIFEFLTMLSFAVPGTVIGVGYILAFNVPPIEITGTGVILVVCFIFRNMPTGIRAGIAAMSQLDPSLDEASLTLGARSFTTLRLILLPLLRPALIAALVFGFVRAMTAISAVIFLVSADYDMATSYILGRVEFGDYGLAIAYSSVLIIVMLCAIALIQFTVGKRELGRRETEALTI*
iron_aquisition-iron_transport	Mediterranean.fasta	TOBG_MED-775.fna__73507_3	FbpC-family-ATPase	394.6	360.3	1286	0	MGKAVEFKNVTKAYGEVKAVRDLSFTIDHGKLVTLLGPSGCGKTTTLRLIAGLEMVTEGNVFIGDKEVTRISASDRDVSMVFQSYALFPHMTVIQNVSYGLTMSRLSKEEVSEKAQDGLNLVGLTDFSKRFPSELSGGQQQRVAVARALVLEPEVLLFDEPLSNLDAKLRRRVREEIRELQQELGLTTVYVTHDQEEALAVSDRIIVMNDAIIAQQGTPRQLYEEPENLFVSDFIGDANLVKAKILRIENDEAEVNIGGIILKLPHRGMPVGEVDLAIRPQAISLNHTIKKDDLSATILKASYLGDHIEYTLESTLGELFVIDNQMEKQFEPGSMVSFIFRKHGLSMIPES*
##########################################################################################################################################################################################################
iron_gene_regulation	Mediterranean.fasta	TOBG_MED-752.fna__MHASMcontig_274848_17	PF01325-Iron_dependent_repressor-dtxR_family_N	61.2	40.1	1287	0	MREEYNMADNQQNKGGRALVDPETQASWFARVREAHQTETTEDYVELIADLIEVQKEARASDLAKRLGVAHPTVTKMLSRLQDEGYIESEPYRSIFLTKKGRALAEKCKERHEIILEFLIRLGVDPETAEFDAEGIEHHISEQTLKIMKQFQGAK*
iron_aquisition-iron_transport	Mediterranean.fasta	TOBG_MED-752.fna__MHASMcontig_274848_20	YfeB-family-membrane-proteins	425.6	50.9	1287	0	MNEIIQLNNVSVTYQNGHTALKNVSAALHSGTICGLVGINGAGKSSLFKAIMGFIKPSKGHVQIMGKSVMTALKNNYVAYVPQTEDVDWNFPVLVEDVVMMGRYGHMGFLRRPSKLDREAVHEALERVNMSEYKKRQIGELSGGQKKRVFVARALAQGGQIILLDEPFTGVDIKTEDTLIALFRSLAAEGRLILVSTHNLGSVPSFCDEVMLINKELLAFGPVETTFTQENLAKAFGGMLRHHQLIGADLHDDEDARGITVLTDDERPLVFYGEHGGQKITKHGGQND*
iron_aquisition-iron_transport	Mediterranean.fasta	TOBG_MED-752.fna__MHASMcontig_274848_21	YfeA-family-iron-binding-proteins	463.9	46.6	1287	0	MMNLSFKKVLLASVLFCSVGLSGAYVQAEDKFKAVTTFTVIADIAKNVAGDVAIVESITKPGAEIHDYQPTPRDIIRAQDADVILWNGLNLERWFERFLLDVKNVPNVIVSEGIEPLSIYEGPYTGKPNPHAWMSTASALAYIENIRKSFAEMDPENAHIYNANAKSYAEKVSAIKADLTSTLSSIPDNQRYLVTSEGAFSYLAKDLDLQEVYLWPMNADHQGTPQQVRKVIDIVRRENIPVIFSESTISNKPAKQVVSETNAIYGGVLYVDSLSEPGGKVPTYLDLLKVTTNTIAEGFRKASEN*
##########################################################################################################################################################################################################
iron_aquisition-iron_transport	Mediterranean.fasta	TOBG_MED-595.fna__136175_6	YfeB-family-membrane-proteins	419.1	50.9	1288	0	MQKDNMQHDNMKKTDYGIVADSVSVIYPNGHRALWDASFSLPHGTVCGLVGINGAGKSTLFKAMMGFTRMSQGSIEILGKSVTDALRENLISYVPQTEQVDWNFPVLVEDVVMMGRFGHMGFLRIPRKADHEAVDQALRRVNMQDFRQRQIGELSGGQRKRVFLARAIAQNGHVILLDEPFTGVDVHTEEQIIKLMLEMRDEGRIILVSTHNLGSVPEFCDQTILIKGTILSHGETETTFTQDNLQEAFGGVLRYFTLSGKTLHEDSDSRSVTIVTDDERPLVQYGGKTKTKEGETE*
iron_aquisition-iron_transport	Mediterranean.fasta	TOBG_MED-595.fna__136175_7	YfeA-family-iron-binding-proteins	348.6	46.6	1288	0	MIKYKNINRTINGLGLTAVWMVVWLYAVSLAGIASAERIKVVTSFTILADMTRQVSGEYADVVSITKAGAEIHGYQPTPQDLVQAIDADLLIYNGLNLEQWMDQFLQNLGDVPAVRISAGITPISIDAGNYKGKANPHAWMGLENAHIYIDNIADALSDIDPQHKTQYMTNASRYKAQLDDQILPLKADIAELPEAARWLVTCEGAFSYLAADLAMNELYLWPINADSRATPQQVRRVIDHIREHDIPTIFCESTVNTAPAEQVARETGIHYGGVLYVDSLSADDGPVPSYEDLIIVNVQTIIAAIDRGLEKTE*
##########################################################################################################################################################################################################
iron_aquisition-iron_transport	Mediterranean.fasta	TOBG_MED-584.fna__88716_2	YfeA-family-iron-binding-proteins	428.7	46.6	1289	0	MFTFKWLAQTPMFVLAFVCLNLFGAEDQKFKVITTFTVIADIAKNIAGDAAVVESITKPNAEIHNYQTTPGDIRRAQGANLIIYNGFNLELWFDRFFYNLSDVPKVVVTEGIEPMGIRSGPYTGKPNPHAWMSAPNAVIYIENIRRAMVRYDVANAATYTANATQYTKRLLDTLEPYRALLSSIPEDKRWLISSEGAFSYLARDYDLKELYLWPMNSDGQGTPQQVRRVIDSVREHNIGVIFSESTVSSKPAMQVARETDARYGGVLYVDSLSNKEGPVPTYLSLLTTTLSTIAEGLVE*
iron_aquisition-iron_transport	Mediterranean.fasta	TOBG_MED-584.fna__88716_3	YfeB-family-membrane-proteins	411.3	50.9	1289	0	MIGLEINNITVTYKNGHTAIVDTSFNLPTGSITALVGVNGSGKSTLFKSIMGFVKLAKGSVKILGSDVAKALKSNYVAYVPQSEEIDWDFPVLVEDVVMMGRYGHMNMFRMAREIDRQKVDLALERVGLAYLKKRQIGELSGGQKKRVFLARALAQESEVVLLDEPFTGVDVQTEEQIMALLRDLRDSGKVILVSTHNLGSVPEYCDRAVLIDRTVLAQGKTGEVFTQDNLQRAFGGVLRRFVLTGKQLHDDDDRRQVTVLSDDERPVVLYGDDYSSIRLEENR*
##########################################################################################################################################################################################################
iron_aquisition-iron_transport	Mediterranean.fasta	TOBG_MED-1227.fna__3394_13	YfeB-family-membrane-proteins	402.0	50.9	1290	0	MNEEKPGIITSNLSVTYNNGNTALRNVSFEIPQGTITALVGVNGAGKSTLFKALMGFMPTITGEISILGQSVKSAIKGNSIAYVPQAEEVDWSFPVLVQDVVMMGRYGHMGFFRKPTPNDILEVDYALNRVGMNDFKDRQIGELSGGQRKRVFLARALAQKSQVILLDEPFTGVDVKTETAIIELLGEMRKEGKIMLVSTHNLGSVPEFCDRTILIKETVLAYGKTESTFTRQNLELTFGGVLRHFVLSGTDLHDDDDRRELRVISDDERPFVLYDSDKKSGKDV*
iron_aquisition-iron_transport	Mediterranean.fasta	TOBG_MED-1227.fna__3394_14	YfeA-family-iron-binding-proteins	380.4	46.6	1290	0	MAGDVAIVESITKAGAEIHGYSPTPRDIVKAQNADLILWNGLNLELWFDQFFSNLSNVPSVTLTEGIDPIDIRDGEYAGKPNPHAWMSLDSSLIYVDNIRNGFIKYDPANAEVYNRNAEAYKRKISDTILPLKNAILAVPKEKRWLVSCEGAFSYLVRDFQMNELYLWPINAGAQGTPKQVKRVIDSVEKYNIPAVFCESTVSQAPAQQISRETGAAYGGVLYVDSLTKADGPVPTYLDLLKVTSETIVVGLSQ*
##########################################################################################################################################################################################################
iron_aquisition-iron_transport	Mediterranean.fasta	TOBG_MED-864.fna__46351_10	YfeA-family-iron-binding-proteins	405.0	46.6	1291	0	MNKSFTKIINYFGLFLLACLLISAPKVEAKKFKAVTTFTVIADMARNVAGDVALVESITKIGAEIHGYQPTPRDIIKAQNADLILWNGLNLELWFEQFFANLSNVPSATLSDGIIPMSIEKGDYKGKPNPHAWMGLKSAHIYVDNIKEAFSKYDPQNKEIYHKNAEIYKSKISDTILPLKNKILTIPLEERWLVTCEGAFSYLIRDFQMKELYLWPINSDSQGTPQQIKNVIDSVRKNNISAIFCESTVSQAPAKQVARETGSSYGGVLYVDSLTDKNGLAPTYLELLRITSQTIADALVK*
iron_aquisition-iron_transport	Mediterranean.fasta	TOBG_MED-864.fna__46351_11	YfeB-family-membrane-proteins	402.0	50.9	1291	0	MSEKPNSGITIENLTVIYRNGHIGLKNANFQIPTGTITALVGVNGAGKSTLFKSIMGFLPISSGEINVLGLSVQLALKQNIIAYVPQAEEVDWSFPVLVKDVVMMGRYGHMGFFRNPKPADHDAVKNALARVNMSAFSDRQIGELSGGQRKRVFLARALAQNSKIILLDEPFTGVDVQTEDAIINLLLEMKNEGRIMLVSTHNLGSVPEFCDRAILIKQTVLAHGPTKATFTRENLELAFGGVLRHFVLGGSDLHEDDDQRAITVITDDERPFVLYDNEKQHNPDD*
##########################################################################################################################################################################################################
iron_gene_regulation	Mediterranean.fasta	TOBG_MED-633.fna__65313_15	PF01475-Iron_dependent_repressor-fur_family	98.8	23.8	1292	0	MTHSADYKQLLREAGLRVTPQRTTIVSLLSETDDHPNVEXLYEKXRXXDDXXXVATVYRTMSVLENAGLVRKLVLDDAPARYEMMPHTDHDHLVDVDSGDLVEIPGTEIATLLDRVAAEMGYELVSHHTVIRARKL*
iron_aquisition-iron_transport	Mediterranean.fasta	TOBG_MED-633.fna__65313_16	YfeA-family-iron-binding-proteins	400.3	46.6	1292	0	MRKNVLASVFXPVLGXAAMXGVPAVAADFKVVTTFTVLXDMAQQVGGDAAEVVSIXKPGAEIHXXEPTPRDIVGAVDADLILWNGMNLELWFEQFISNLGDIPSATLTDGVEPISIGEGEYEGKPNPHAWMGLDNALIYVDNIAAAFAEHDPDNAAXYAAXAESXKQEIRDTITPLRDRIXXIPEDQRWLVTXEXAFSYLARDFGMKELYLWPMNADQTGTPQQVRKVIDSVRDNDIPVVFCESTVNTSPAKQVXRETGAAYGGVLYVDSLSTAEXPVPSYLDLLRVTSQTVADGLDAGLK*
iron_aquisition-iron_transport	Mediterranean.fasta	TOBG_MED-633.fna__65313_17	YfeB-family-membrane-proteins	399.7	50.9	1292	0	MDTXMHPAPTTXXDVSLAPDAIGIKATDVTVTYRNGHTALYDASFEIPRGTITAXVGVNGAGKSTLFKAIMGFVPAAQGQITLLGKTVKQALRENLVAYVPQXEEVDWAFPVLVQDVVMMGRYGHMGXLRRPKAADHXAVDXALRRVXMTDFRHRQIGELSGGQRKRVFLARALAQNGQVILLDEPFTGVDXKTEDQIIDLLXELRDEXRVMLVSTHXXGSVPEFCDRTVLVKGTVLAYXPTETVFTHDNLETAFGGVLRHFTLGGQDLHDDDDGRELRIITDDERPFVHYGERIDTSEDDT*
##########################################################################################################################################################################################################
iron_aquisition-iron_transport	Mediterranean.fasta	TOBG_MED-793.fna__26181_19	YfeA-family-iron-binding-proteins	423.1	46.6	1294	0	MKIINKIRLFNIAWXCILLCFILTSHLSAEKFKAVTTFTVIADMAQNVAGENAIVESITKAGAEIHGYQPTPRDIVKAQDADLVFWNGLNLELWFEQFFSNLSNVPSAILTKGITPISIKDGEYSGLPNPHAWMSLDSSLIYVDNIRDAFVKHDPANAISYKTNAEAYKRKIKDTILPLKNAVLEVPKEKRWLVSCEGAFSYLARDFKMNELYXWPINAGAQGTPKQVKRVIDSVRENNIPAVFCESTIPQAPAQQISRETGAAYGGVLYVDSLTKANGPVPSYIDLLKVTSETIVTGLQ*
iron_aquisition-iron_transport	Mediterranean.fasta	TOBG_MED-793.fna__26181_20	YfeB-family-membrane-proteins	380.6	50.9	1294	0	MNEKKSGIVTNDLTVTYNNGTKALRNVSFEIPRSTITALVGVNGAGKSTLFKALMGFIPTIKGEISILGQSVKSALKDNHIAYVPQAEEVDWSFPVLVQDVVMMGRYGHMGFFRKTTLNDILEVDYALNRVGMEDFKNRQIGELSGGQRKRVFLARALAQKSEVILLDEPFTGVDVKTETAIIKLLREMRKEGKIMLVSTHNLGXVPEFCXRTIXIKEXVXAYGKTEKTFTRQNLELAFGGVLRHFVLSGTDLHDDDDTREIRVISDDERPFVLYDDENQSDKDA*
##########################################################################################################################################################################################################
iron_aquisition-iron_transport	Mediterranean.fasta	TOBG_MED-616.fna__6626_45	YfeB-family-membrane-proteins	380.3	50.9	1295	0	MIEAESGIITSGLTVTYNNGTTALRNVSFEIPTGTITALVGVNGAGKSTLFKALMGFIPTVKGEISILGQSVKSALKENFIAYVPQAEEXDWSFXVXVQDVVMMXRYGHMGFFRKTXQXDXXEVXXALNXVGMTDFXDRQIGELSGGQRKRVFLARALAQKSKIILLXEPFTGVDVKTETAIIKLLGEMRKEGKIMLVSTHNLGSVPEFCDRTILIKETVLAYGKTENTFTRQNLELAFGGVLRHFVLSGTDLHDDNDRREVRVISDDERPFVLYDSDKKSDEDA*
iron_aquisition-iron_transport	Mediterranean.fasta	TOBG_MED-616.fna__6626_46	YfeA-family-iron-binding-proteins	420.1	46.6	1295	0	MRIINKIFSRNVAYVSLFIFFILTSHLSAEKFKAVTTFTVIADMAQNVAGNIAIVESITKAGAEIHGYEPTPRDIVRAQDADLILWNGLNLELWFDQFFSNLSDVPSAILTDGILPIDIRDGEYAGRPNPHAWMSLDSALIYVDNIRKAFVEHDPENASTYIKNAEAYKREIKDTILPMRNAILKVPKDRRWLVSCEGAFSYLVRDFKMNELYLWPINAGAQGTPKQVKKVIDSVEKYNIPTVFCESTVSQSPAKQISRETGAAYGGVLYVDSLTKADGPVPSYLDLLKVTSETILAGLSN*
##########################################################################################################################################################################################################
iron_aquisition-iron_transport	Mediterranean.fasta	TOBG_MED-669.fna__85743_6	YfeA-family-iron-binding-proteins	385.4	46.6	1296	0	MFIVLPLHADEKKLKVMTTFTVIADIVKNVAGDAASVESITKPNAEIHNYQVTPGDLRRASGVDLLIYNGLNLELWFNKFFQNLDDVPSVVISSDIKKISIRQGPYKDKPNPHAWMSPANVMIYVDNVERALSQHDPQNSNIYELNANIYKERLSKIFGNYYQKFSELPEERKWLVTSEGAFSYLAAEFELREAYLWPMNSDGQGTPRQIQRVIDLINEFKIPAIFSESTISPKPALQXAXETGAAYGGVLYVDSLSDAKGPVPTYIELISETLDRIYEALSEGX*
iron_aquisition-iron_transport	Mediterranean.fasta	TOBG_MED-669.fna__85743_7	YfeB-family-membrane-proteins	371.6	50.9	1296	0	MKEXSLLVEKLSVVYSNGHKALDNASFSIPRQSITALVGINGSGKSTLFKAIMGFVKSXGGRIELFGGSVKDAXKANLVXYVPQNEEIDWDFPVLXKDVVMMGRYGHMXFLKIPKQKDYEIVEDSLIKVGMLELENRQISELSGGQRXRVFLARALAQQSEIILMDEPFTGIDVNTEEEIMELLREMKAEGKVMLISTHNLGSVPEFCDRTILLNKTVLAEGETTKVFTQENLTNAFEGVLRRYVLSATELHNDDDQREVVVLSDDERPVVIYGDDEKSD*
##########################################################################################################################################################################################################
iron_gene_regulation	Mediterranean.fasta	TOBG_MED-731.fna__93289_97	PF01475-Iron_dependent_repressor-fur_family	60.9	23.8	1297	0	MNYMVKKNQDNVALIQQKKFINYLTDNDLKLTKARFEVFQIVARMDNHFGAEDILQSSNNSVSRATLXRTLNELVESQVIRKTAFXDXHQHXEFVLXKKPXHHAFCLXXKTXIEFPDFGEEEIYNKILEKMGFEIXGHEMHFYGLCKNCAKEKI*
iron_aquisition-iron_transport	Mediterranean.fasta	TOBG_MED-731.fna__93289_100	YfeB-family-membrane-proteins	357.5	50.9	1297	0	MXXIKSNILKISGVDVIYNNEVLALKNVTFDLXKSTIAALVGMNGSGKSTXFKAIMGFXPMTKGSIKIFGXXIKNXLKKNXIAYXPQNEEIDWDFPILVEDVVMMGRYGFMNFFRKPKDLDLKIVDESLSRVNMVDFKKRQIGELSGGQKKRIFLARALAQKSEVILLDEPFAGIDVKSEEEIVSILSKLKDEGKIILIATHNLGSVPEFCDKTILLNQEVIASGRTKDVFTQSNLEKTFGGTLRQFILPGKDLHTDKDERGITVLSDDERPLVFYDGDNHD*
iron_aquisition-iron_transport	Mediterranean.fasta	TOBG_MED-731.fna__93289_101	YfeA-family-iron-binding-proteins	405.4	46.6	1297	0	MFIKFLKFFIILTLALPFAANNISANEKIKIVTTFTIFKDMASNVAGDKGDVVSITKPGADIHTYQPTPGDILKAQKADLILWNGLNLELWFEKFFQNINDTESAVLSDGIKPIGIKGGAYNGKPNPHAWMSPEAGKIYINNIKNALIKIDPKNKNYYTKNAQNYIKKIDLLIEPIKKIFANIPIEERWLVTSEGAFSYLARDFKLKELYLWPMNSDSQGTPSQVKNVIDNIRKYKIGVIFSESTVSPKPAIQIAKETGILYGGILFVDSLSDKNGPVPTYLDLIKVXXERIAKNLKRSIEKN*
##########################################################################################################################################################################################################
iron_aquisition-iron_transport	Mediterranean.fasta	TOBG_MED-693.fna__132994_7	YfeA-family-iron-binding-proteins	278.2	46.6	1298	0	MASQSQAQDSGKPLVLTTFTVLADMARNVAGDRLQVRSIVKQGAEIHGYQPTPSDLAQAVGADLIVENGFGLELWARKFTAAAGKVSTLTLSEGMEPLLIEGDAYAGKPNPHAWMSPQRAMQYVDQLVKAFSSLDPEGAKTFAINGRRYKDQLQKLDDELRTSLATIPAKRRLLVTCEGAFTYLAKDYGMEEAYLWPVNAESXVTPQRMAKLIXTVKLRXVPAIFCESTVSXKAQREVARASGARFGGTFFVDSLSQADGPASTLLDLQRHNVGLILDELVPVNREK*
iron_aquisition-iron_transport	Mediterranean.fasta	TOBG_MED-693.fna__132994_8	YfeB-family-membrane-proteins	300.7	50.9	1298	0	MDQCRSIPFGDRLRIEADQICVDYNGVVALYDASLHLRAGCICGLVGMNGSGKSTLFKALMGFVRPSRGTIQINGLSVPRAQRDQAVAYVPQSEEIDCSFPISVWEVVMMGRYGSMNLLRIPRESDRLAVWHALERVELLDLRHRPIGALSGGQRKRAFLARAIAQRASVLLLDEPFNGVDVRTEKLMAELFLQFRHEGHTILISTHDLSHVREFCDLVVLINKTVLAYGETAEVFTPENLAMTFGGMVPNVLSGGPTSTEDFKQ*
##########################################################################################################################################################################################################
iron_aquisition-iron_transport	Mediterranean.fasta	TOBG_MED-766.fna__110065_25	YfeB-family-membrane-proteins	67.0	50.9	1299	0	MYFSAKNLTGGYGGVNIIEECSFEVNQGEIVSILGPNGAGKSTAMKAMLGILELKEGEVILDGKNITKSKTQDRIKSGISFVPQTNNIFTELTVQENLEMGAFLTDGDISARIKEMYDLFPIMSEKQDQLAGELSGGQRQQVALARALMTNPKVLMLDEPTAGVSPVVMDEIFEHILNIKKQNIAVLMVEQNARQALDISDRGYILVTGRNAYEGSGNYLLNDAEIRKSFLGG*
iron_aquisition-iron_transport	Mediterranean.fasta	TOBG_MED-766.fna__110065_26	YfeB-family-membrane-proteins	65.2	50.9	1299	0	MSETILSVRNLTKRFGGLVALNNCNIDIEENSITGIIGPNGSGKSTLFNLITGHLKPEEGSVFYNNNDITGLESYELFSLGMLRTFQIAHEFTNMTVVENLMVVPGNQNGESLLYSLLNRKKINEEDEILRNKAFEVLEFLKIDHLKNELAGNLSGGQKKLLELARTMMVDAKIVFLDEVGAGVNKTLLNDIADSIQRLNKEKGYTFCMIEHDFELISRLCDPIIVLAEGSVLFKGTSNEIRNNDEVIESYLGRGVKK*
iron_aquisition-siderophore_transport	Mediterranean.fasta	TOBG_MED-766.fna__110065_31	FpvE-family-permease	36.3	25.8	1299	0	MFDFLISPFQYGFMLNALIISILISIPASILSCFLVLKGWSLIGDAISHAVLPGIVIAYILNIPLILGAFFAGLFCSLATGFLKNNSRVKEDTLMGVVFSGMFAFGIVMYTKIETNIHLDHILFGNLLGINNTDLKFSTFISMSVLTILLLKWKDLLVFCFDITHARSLGLNITILHYGLLIILSLIIVSNLKAVGIILSIALLIIPGATGFLTSKDFKRMLIIATLSTVTAAVLGVYISYYIDSAPAPTIVLFMTMNFLLAYILFSAKKTINVSNKTKN*
iron_aquisition-siderophore_transport	Mediterranean.fasta	TOBG_MED-766.fna__110065_32	FpvE-family-permease	41.0	25.8	1299	0	MIELLIEPLKYDYMMNAILVSSLVGAICAFLSCYVIMRGWSLIGDALSHSIVPGVAGAYMLGLPFTIGAFISGTAAAIAMLYLNEKTNLKEDAIIGIIFTSFFAIGLFIISVSPSPINIQTIILGNILSITPLDTLQLIIISAITLLILILKWKDLMLLFYDENYAHSIGLNVKVLKLIFFILLSVTTVAAMQTVGAFLVIAMVVTPGATAFLITDKFSKLIIISLIVGIFSCAFGTYISYFVDGATGGVIILIQTILFLFAFLFSPKYGYLWKFISKEELGDKNV*
iron_aquisition-iron_transport	Mediterranean.fasta	TOBG_MED-766.fna__110065_33	YfeB-family-membrane-proteins	299.4	50.9	1299	0	MTIEIQNINVFYKNGHEALHNASCQIPDGSITALLGVNGSGKTTLFRSIMGVLRINSGKITIDGQSPNVAIKNNLISYVPQYDDIDWEFPILVKDVVMMGRYSYMNFMRTPNPVDYKIVEESLKKVGMDDLINRQIGELSGGQKKRVFIARALAQESKILLLDEPFTGVDSKTQETILELIKQEREKNKIILISTHDLNIVPEICDRTILINKTVQVEGLTQEVFTKENLVNTFGNHLNYYNLNNG*
iron_aquisition-iron_transport	Mediterranean.fasta	TOBG_MED-766.fna__110065_34	YfeA-family-iron-binding-proteins	389.2	46.6	1299	0	MKKLHRTVTKIIKASLFVFLSLTLLLPDVSRAEKLKIVSTFTIIADITKNITGDLAIVESITKPGAEIHNYQPTPRDIIKAQDADIIIHNGMGLELWFEQFYDNLEDVPSILATKNIKPIGISTGPYDGKPNPHAWMALESARAYVKNITDGLSYYDEANRIKYEENAKIYISKIENTLLPLIEKIDKINKKERWLVTSEGAFSYLARDLELNELYIWPINADQQGSPKQVKKVIDSINENAIKVIFSESTISPKPAQQIARETKIRYGGVLYVDSLTDGNGPVPTYIDLLNTTYSTVISGLTAQ*
iron_aquisition-siderophore_transport	Mediterranean.fasta	TOBG_MED-766.fna__110065_39	EntS-family-siderophore-export	29.5	18.3	1299	0	MNLSISFPSFQSKEFQKYXAGNFFAMNGLWINRVIIGWLGWELTSLASWVGFLSFLLFAPTIFAGPIFGVIVDRIDIKKFAIYTQSIISATVLFLWVLYFFNLLNIINLCIIALVIGIFTSADXITRXTLVPRIIEKKNLVNALAIHGINFNTARLLGPAFAGILIQFTSFSFTIFINFLCLLAMPIALITIKVAEKVSEEKERKNILSEFFDGAKFAISHSVILEACAITALYSLFARGAIEILPAIAGGIFNVGPEGLGHMMATAGAGALVAAIFIAMRRSKNQERGIPFRVYFSSFLGLLAVIILGISSNWYVALFAIFIMGFCMTINGIDLQAVVQLELNDTYRGRVMSLWILLVIGLAAISSILMGAFGDILGIENTLISFSIFGIISLITLLLIIKKKY*
##########################################################################################################################################################################################################
iron_aquisition-iron_transport	Mediterranean.fasta	TOBG_MED-658.fna__MHASMcontig_385211_1	YfeA-family-iron-binding-proteins	315.8	46.6	1301	0	MLAIPALRFARSLTALWLLVFLVTTACRSPQAQREKSAPADGRPVVLTTFTVLADMARNVAGDRLHVHSITKQGAEIHGYEPTPSDLEKAASAQLILENGFGLELWAKRFTAAAGDVPTVTLTQGIEPLLIEGDAYAGRPNPHAWMSPQRAQQYVDRIVAAFSALDPAGEASFRRNGEVYKQQLQQLDRDLRASLAALPEHQRLLVTCEGAFSYLAKDYGLEEAYLWPVNAETQATPKRMARLIETVRASEVPAVFCESTVSDKVQRQVASAAGARFGGTFYVDSLSEHNGPAPTLLELQRHNVRLIRKGLSPQGQ*
iron_aquisition-iron_transport	Mediterranean.fasta	TOBG_MED-658.fna__MHASMcontig_385211_2	YfeB-family-membrane-proteins	294.5	50.9	1301	0	MTMRIEADHLCVNYNATVALYDASLVLPAGCICGLVGMNGSGKSTLFKALTGFVRPSRGRIRINGLTVAEAQREQAVAYVPQSEGIDNNFPVSVWDVVMMGRYGAMNLLRIPARADRVAVREALSQVELLPLRDRPIGALSGGQRKRAFLARAIAQGASVLLLDEPFNGVDVRTEKLMADLFLQFRSEGRTILISTHDLSHVREFCDLVVLINKTVLAYGETSEVFTSENLSLTFGGVPPDLLTGNSKADSDGRH*
##########################################################################################################################################################################################################
iron_aquisition-iron_transport	Mediterranean.fasta	TOBG_MED-748.fna__34750_19	YfeB-family-membrane-proteins	292.4	50.9	1302	0	MRIEADQICVDYNGTVALYDASLHLPPGCICGLVGMNGAGKSTLFKALTGFVRPSRGRIRINGLRVAEAQREQVVAYVPQSESIDCGFPVSVWDVVMMGRYGAMNLLRIPRQSDRVAVRDALQRVELLELRERPIGTLSGGQRKRAFLARAIAQRASVLLLDEPFNGVDVRTEKLMADLFLQFRDEGRTILISTHDLSHVREFCDLVVLINKTVLAYGETSEVFTPENLALTFGGLPPNLLTGPSSSEEGQP*
iron_aquisition-iron_transport	Mediterranean.fasta	TOBG_MED-748.fna__34750_20	YfeA-family-iron-binding-proteins	292.6	46.6	1302	0	MKRPLTLVLALLTTGLLLACQPRTTRRTAADDPRPTVLTTFTVLADMARNVAGERLQVRSIVKPGAEIHGYEPTPSDLEQASGADLVVENGLGLERWADRFINATGDAPRLTLSEGMTPLLIEGDAYSGKPNPHAWMSPQRAMLYVDRLVSGFSQLDPEGTAEYRRNGEAYKQQLQQLDQELRSELAXLPPQQRLLVSCEGAFSYLAHDYGLEEAYLWPVNAESQVTXKRMAQLISTVKQRQVPAIFCESTVSDKAQRQVAEAXGARFGGTFFVDSLSSEDGPASSLLDLQRHNVQLILNGLSAQEDKP*
##########################################################################################################################################################################################################
iron_aquisition-iron_transport	Mediterranean.fasta	TOBG_MED-843.fna__119195_24	YfeB-family-membrane-proteins	291.4	50.9	1304	0	MRIEADQLCVDYNGTVALYDASLHLPAGCICGLVGMNGAGKSTLFKALTGFVRPSRGRIRINGASVGDAQRQQSVAYVPQSEGIDCEFPVSVWDVVMMGRYGAMNLLRIPRSSDRVAVRDALQRVDLLDLRTRPIGTLSGGQRKRAFLARAIAQRADVLLLDEPFNGVDVRTEKLMADLFLQFREERRTILISTHDLSHVREFCDLVVLINKTVLAYGETSEVFTPENLAMTFGGMPPDLLTGNSSSDDPL*
iron_aquisition-iron_transport	Mediterranean.fasta	TOBG_MED-843.fna__119195_25	YfeA-family-iron-binding-proteins	302.3	46.6	1304	0	MXVXSGCRNVERETVAMDHRPQVLTTFTVLXDLARNVAGDRLLVRSIVKPGAEIHGYQPTPSDIERASTADLIVENGLGLELWAQRFTAAAGDVPTXTLSEGMQPLLIEEDVYAGKPNPHAWMSPKRTMLYVDRLVEAFSRLDPGGADAFAANGAAYKEQLAQLDRDLRAALESIPSGRRLLVSCEGAFSYLARDYGLEEAYLWPVNAESQVTPKRMARLIATVRDRGVPAVFCESTVSDKAQRDVASAAGARFGGTFYVDSLSEQGGPAATLLDLQRHNVNLIRMGLQEDQPRMEQQP*
##########################################################################################################################################################################################################
iron_aquisition-iron_transport	Mediterranean.fasta	TOBG_MED-650.fna__119061_25	YfeA-family-iron-binding-proteins	311.7	46.6	1305	0	MRLIRNGCITAALLLCSVVGLSCRDRSIPAAEDGRPKVLTTFTVLADLARNVAGDRLQVQSIVKPGSEIHGYQPTPSDIEGASDADLIIENGLGLELWFRRFTAAAGPVPTLTLAGAMDPLLISEDAYAGKPNPHAWMSPKRTMAYVDRLEQAFTRLDPAGAETYSANAAAYKAQLQELDVDLRNTIEALPANRRLLVSCEGAFSYLAADYGLEEAYLWPVNAESEVTPKRMARLIDTIRERRVPAVFCESTVSDQAQREVAAATGARFGGTFYVDSLSDSEGPAPTLLKLQRHNVDLIRRGLGVEGSNR*
iron_aquisition-iron_transport	Mediterranean.fasta	TOBG_MED-650.fna__119061_26	YfeB-family-membrane-proteins	288.5	50.9	1305	0	MMRIEADQLCVDYNGTVALYDASLNLPEGCICGLVGMNGAGKSTFFKALTGFVRPSRGRIRINGCSVAEAQRQQTVAYVPQSEGVDCQFPVSVWDVVMMGRYGSMNALRIPRSSDRVAVRDALERVDLLDLCRRPIGTLSGGQRKRTFLARAIAQRADVFLLDEPFNGVDVRTEKLMAQLFLQFRDEGRTILISTHDLSHVRDFCDLVVLINKTVLAYGETSEIFTPENLAMTFGGLPPDLLTGNSSPEDSL*
##########################################################################################################################################################################################################
iron_aquisition-iron_transport	Mediterranean.fasta	TOBG_MED-630.fna__3137_1	YfeA-family-iron-binding-proteins	334.3	46.6	1307	0	NMILSLSIFLASSILLLTGCVNKNTYKLGNDKPFVLTTFTILADLARNVAGDRLLVESITKPGAEIHSYQFTPSDIVKTKGAKLIIENGLGLEAWFSKFMSSTGDIPKVKLTEGIKPLLIDGDAYAGRPNPHAWMSPKRAMNYVDKIVDAFIEIDPDGALEYSSNASNYKAKLESLDKELRDSLSSIPKRRRFLVTCEGAFTYLARDYGMKEAYLWPVNAESQVTPRRMVNLIKKIKENEVPTIFCESTVSADAQMEVAKSSGAVFGGTFYVDSLSDLNGPAPTYIDLLRHNVRLITKGLSISEVKK*
iron_aquisition-iron_transport	Mediterranean.fasta	TOBG_MED-630.fna__3137_2	YfeB-family-membrane-proteins	282.8	50.9	1307	0	MNPIFKSHEKDFMRIEADQVCVDYNGTVALYDASLNLKAGSICGLVGMNGAGKSTFFKALMGFVRPSRGKIRINGIKVNQAQKEQSVAYVPQNEGIDYSFPVSVWDVVMMGRYGAMNIFRIPRESDRRAVVHALERVDLLDLRERPIGSLSGGQRKRAFLARAIAQRASVLLLDEPFSGVDVPTEKLMAELFLQFRQEXXTILIXTHDLNHVXDFCDFVXLINKXVLXYGETSXXFTSENLNKTFGGXPPXPLXXXXSSKDFXNE*
##########################################################################################################################################################################################################
iron_aquisition-iron_transport	Mediterranean.fasta	TOBG_MED-850.fna__75314_28	YfeB-family-membrane-proteins	75.0	50.9	1308	0	MTREVWFDARQVQSCLSGRPVLHDLNLQLLLGQSTTVLGPNGAGKSTLVKLIDRSAYPIVKQGSHLNLFGSSTVNLWWLRRRLGVVSSELETRFLPQLMALDVVISGFFGSMRLGRDQRPTPEQQARAESLLHQLGLQSIARKPFGQLSDGQRRRLMIARALVHAPEVLVLDEPSRALDLKACHQLLDTLRQLCRNGTTVVQVTHRIDTIIPEMERVLFLREGRLCGDGPPEQQLRDQPLSQLFGTPLRVLEHEGFRQVLPD*
iron_aquisition-iron_transport	Mediterranean.fasta	TOBG_MED-850.fna__75314_33	YfeB-family-membrane-proteins	277.2	50.9	1308	0	MRIQADQICVDYNGTVALYDASLHLPAGCICGLVGMNGAGKSTLFKALTGFVRPSRGSIRINGCSVREAQRSQSVAYVPQSEGIDSQFPVSVWDVVMMGRYGSMNVLRIPRGSDRVAVRDALEQVELLDLRHRPISALSGGQRKRAFLARSIAQRADVLLLDEPFNGVDVXTEQLMAKLFMQFRREGRTILISTHDLSHVRDFCDLVVLINKTVLAYGETSEVFTPENISMTFGGLPPDLLTGMSSMSNDN*
iron_aquisition-iron_transport	Mediterranean.fasta	TOBG_MED-850.fna__75314_34	YfeA-family-iron-binding-proteins	267.5	46.6	1308	0	MQASQGPIGLDRFDSRGRFLLAGLVTLMLTVSGALTGCRRSDPVAGTGTGRPVVLTTFTVLADLARSVSGDRLEIRSIVKPGAEIHGYEPTPSDLVGAAGAALIIENGFGLELWSKRFTAAAGDVPVVTLSDGMQPLFIEEDAYAGKPNPHVWMSPKRTMAYVDRLVEVFSTLDPDGASTFQERGEAYKRQLDQLNNELQNALASIPETQRLLVSCEGAFSYLASDFGLKEAYLWPVNAESEVTPKRMAALITLVKQRGVPAVFCESTVNDKAQREVAAAAGARFGGTFYVDSLSSADGPAPTLLELMRHNVGLIRRELTRGRR*
##########################################################################################################################################################################################################
iron_aquisition-iron_transport	Mediterranean.fasta	TOBG_MED-767.fna__119123_20	YfeB-family-membrane-proteins	271.4	50.9	1310	0	MRIEXDQICVDYNGSVALYDASLHLPPGCICGLVGMNGAGKSTLFKALTGFVRPXRGRIRINGMRVAEAQXEXAVAYVPQSESXDCXFPISVWDVVMMGRYGAMNLLRIPRQSDXIAVRDALQRVELLELRQRPIGTLSGGQRKRAFLARAIAQRXXXLLLDEPFNGVDVRTEKLMAEXFLQFRDEGXTILISTHDLSHVRAFCXLVVLINKTVLAYGETSEVFTXENLXLTFGGLPPNLLSGPSSSEEGPT*
iron_aquisition-iron_transport	Mediterranean.fasta	TOBG_MED-767.fna__119123_21	YfeA-family-iron-binding-proteins	253.0	46.6	1310	0	MKPPLKLVLALISTTLLLACXTQPSXEQXAXDPRPTXLTTFTVLXDMARNVXGXRLQVRSIVKPXAEIHGYEPTPSDXEXASGXDLXXENGLGLERWXDRFIXAAGDAPRLTXSDGMTPLLIQGDAYGGEPNPHXWMXPQXAMAYVDQLVSGFTXLDXXGXEXYQRNGEAYKQQLQQLDXELRXXLAALPXXQRLLVSCEGAFSYLAHDYGLEEXYLWXVNAESQVTPKRMARLIKTVKXXQVXAIFCESTVSDKAQXQVAXAAGARFGGTFYVDSXSXPXXPAXSLLDLQRHNVKLILXGLSXQEPXP*
##########################################################################################################################################################################################################
iron_aquisition-iron_transport	Mediterranean.fasta	TOBG_MED-105.fna__33788_3	YfeA-family-iron-binding-proteins	258.6	46.6	1311	0	MKKKLLXFVFSXLIFXTXNSXKRXXFEKETNKEVILXSFTVXADIIENVAKDEFVVKSITKPGVEVHGYQPTPSDLIKASKAFVFIDNGFGFELWAEKFVSNLQIXRVTISNRLEPIFISEDFYKXKPNPHAWISPKRGMIYVDVIVDYLSELKPSEAESFKNNGQIYKNKIAKIDKDFSLFINNLEKNNRYLVTCEGAFSYLTXDYGLKEAYLWPVNAESQITPKRMARTISLVKNKNIPSVFCESTVSNESQMVVASETGAKFGGDLFVDSLSQDNKSANTYLKMLQHNLTLIKKGLN*
iron_aquisition-iron_transport	Mediterranean.fasta	TOBG_MED-105.fna__33788_4	YfeB-family-membrane-proteins	262.5	50.9	1311	0	MDELNYKSYRIEAENICVDYHGKVALYDANLRLKAGQICGLVGMNGAGKTTFFNALTGFVNISKGKIRINGESLRIAQLDQSIAYVPQSEGIDSQFPVSVWDVVMMGRYGSMNILRSPRESDIQAVKDAIERVDLMELSSTPIGNLSGGQRKRTFLARAIAQRASILLLDEPFAGVDIRTEKLISELFIQFKNEGKTILLSTHDMIHVREFCDLVLLINKTVVAYGETSEVFTPENITSTFGGMSPDVLFGPES*
##########################################################################################################################################################################################################
iron_aquisition-iron_transport	Mediterranean.fasta	TOBG_MED-665.fna__76198_2	YfeB-family-membrane-proteins	214.1	50.9	1313	0	MKVSSMLEKSVRLAAREGQTLTADAQDAAALSVHGLTVSYGEKPAVFSVDGTFPAGEMIAIVGPNGAGKSTLLKAVLGIVKPLSGRVSVFGTPLSKARHRLAYVPQRASVDWDFPTRVIDVVMMGLYRDLGLLRLVRSHHREKALRALDRVGMADFADRQIGQLSGGQQQRVFLARSLAQDADLYLLDEPFSGVDAATERAIVDVLKQLRGEQRTVVCVHHDLSTVDDYFDRVLLINVRKIAEGSVGSVFTEQNLQATYGGRLATAQMDKLRASSG*
iron_aquisition-iron_transport	Mediterranean.fasta	TOBG_MED-665.fna__76198_3	YfeA-family-iron-binding-proteins	134.5	46.6	1313	0	MVMTGKQAVWQFCGIFEIPRKVLSFFIILVCCLGFITTPMVAAKQLNVVATTGMIADAARAVGGDLVKVRALMGPGVDPHAYRQTRSDIVALTRADLVLWHGLYLEAQMENFLRKLSKQRKVVAVGDQLSKDNLLAHDDYKDKFDPHVWMEPELWGDVVAQIQMALTNVNPEGKGQFATNAARHLEAVNKLGRYAKQVLATVPKESRVLLTAHDAFNYFGRAYAFEVVGIQGISTESEAGLKRIRELVDLLVQKKIGAVFVESSVSDRNVRALIEGAAAREHKVIIGGELFSDAMGLDGSYEGTYIGMIDHNVTTMARALGGDAPERGMAGRLSAGK*
iron_gene_regulation	Mediterranean.fasta	TOBG_MED-665.fna__76198_4	PF01325-Iron_dependent_repressor-dtxR_family_N	52.7	40.1	1313	0	MTDHDALDRRPIDSEAQSHAARFQRVRDAHQTEVAEDYVELIAKLIDETGEARAVDLAEWLGVSKPTVNNTIQRLQRDGLVTSKPYRSIFLTDEGRKMADMARDRHHVVREFLIALGVSPETAESDAEGIEHHVSKETLNIFKAFADKSE*
##########################################################################################################################################################################################################
iron_aquisition-iron_transport	Mediterranean.fasta	TOBG_MED-1257.fna__17551_1	YfeA-family-iron-binding-proteins	96.9	46.6	1314	0	PLSVIAKDRANVMTLMGEGVDPHLYRLTRSDVARLNRADLVLYNGLHLEAQLLSMMDRFAAEKPVIAISDAFKSANLLPWEGKIYDPHLWMDPSLWARALQTGVDALAEIDPRNADFYRANARTYFDRLEKLHAYSHAAIQSVPKSSLALVTAHDAFGYFGRAYGIDVLAIQGISTESEAGIRRIESLVGTLAERRIRAVFTETTVSERNVRALIEGAAAQGHRVRIGGALFSDAMGPKGTYAGTYLGMFDHNVTTIVRALGGDAPHRGFGGQLAEAETVK*
iron_aquisition-iron_transport	Mediterranean.fasta	TOBG_MED-1257.fna__17551_2	YfeB-family-membrane-proteins	214.0	50.9	1314	0	MNPPRLIPFEAAPDANAHGALAPLSVSGLTVAYDEKPVLWDVDFEIPQQGLVAVIGPNGAGKSTMIKAVLGLTPTLAGNIRAFGKPVKHSRKRIAYVPQRTSVDWDFPASAEDVVAMGLYGKIGWCRPVRRRHRGSAREHLDRVGMADFASRQIGQLSGGQRQRVFLARALAQQADLYLMDEPFAGVDVATERAIIEVMRDLRSNGATVVCVHHDLQTVGDYFDSAVILNIRRIAAGPVTDVFTEANLQAAYGGRLAETEIRAIADSA*
##########################################################################################################################################################################################################
iron_gene_regulation	Mediterranean.fasta	TOBG_MED-861.fna__29423_3	PF02742-Iron_dependent_repressor-dtxR_family_metal_binding_domain	75.4	20.7	1315	0	MRGALPHAVSNGRKQRLAFSIFGILTTSAIGNAAKIGEISETSWTEQARDFLSLEEPVVRTAVLGTLLIGFCCGVLGSFLVVRKLSLLGDTLSHAVLPGVALGFLWNASKDPWAIFIGATAAGILGVALVGWIKQTTHLKEDSAMGMVLAGFYGLGICMTTMIQNMAMGNKSGLDKFFFGQAAALSGGDIQLLGTISILTVVLVLLFYKEFLAISFDTGFAQAIGMPVQVLHYALMALLAFAVVVSLQAVGVVLVSALLITPAAAAFLLTDRMHWMLILAAGFGMLSGVLGAFISYLSNNLPTGPLIVLGATLIFVLALFFGPRHGFLTKTLRRKRQRQRIALENTLKSVFYLCENSDFERKEFVVAELAVERNSNLPTTEREVRNLVKADMAEWIVDSNTPSMSGQAQFRLSKEGWYRACEIVRNHRLWELYLTNAASYESDHVHDDAEEIEHLIGEGIIKRLEDRLENPIHDPHGRLIPRRDQVIA*
iron_aquisition-iron_transport	Mediterranean.fasta	TOBG_MED-861.fna__29423_4	YfeB-family-membrane-proteins	212.0	50.9	1315	0	MSALPANDPRLKSTLPLEIHDLTVAYTKRPVLYGIDLEVPQGSFVGVVGPNGAGKSTLIKAIMGLLPVASGWVEVFGEPFKKAVTRVGYVPQRESVDWDFPVNALDVVLMGRYGRLGPFKRPNKSDKNIAMACLEKVKMAPYAKRQISNLSGGQQQRVFLARALAQESDLYLMDEPFVGVDAATESAIIEILRELQSQGKTLIVVHHDLTTAPDYFDRILLLNMRVVAYGNTKDVFTFENLQNAYGGRLSILSEVALSRARKKAEGDTPEDLLR*
iron_aquisition-iron_transport	Mediterranean.fasta	TOBG_MED-861.fna__29423_5	YfeA-family-iron-binding-proteins	107.1	46.6	1315	0	MKSVPIFRLSALAVIFLLAVSGSLLKAKXKXLSIAATTTMVADLAEXVAGEYATVTGLMGPGVDPHLYKATASDINTLQSADLILYNGLHLEGRLADILVKMGRRGKLVYAVTESIPEDKLLEPEEFQGHYDPHVWFDPRLWALCVDTVVAALSKADPIHDSEFEKRGESVRATYLSYYKWGQKYMAQVKPEQRFLITSHDAYNYFGRAFDFTVIGVQGISTQSEAGLADIVKIGKFIKQKGIKAIFVESSVSPAAIRRISEDSGAKIGGELFSDAMGSKGHMGKAADGSSFDLGTYEGMVKGNITTIAEALK*
##########################################################################################################################################################################################################
iron_gene_regulation	Mediterranean.fasta	TOBG_MED-601.fna__125126_10	PF01325-Iron_dependent_repressor-dtxR_family_N	42.0	40.1	1316	0	MAEAFSRTRADHASETAEDYVEAIAAQIQRTGICRSADLAEFFSVTHATVNNTVARLVRDGYAKTEPYRPIELTPEGRRLAEHCEQRHQVVKAFLLAMGVSEKVAAIDSEGIEHHVSQETLKAMKQVLKDGWPTK*
iron_aquisition-iron_transport	Mediterranean.fasta	TOBG_MED-601.fna__125126_11	YfeA-family-iron-binding-proteins	106.3	46.6	1316	0	MTSGTGTSLADRVQTTCLACDAQFISSRFAVGFGWRWRRMRIFPLGKPLQATRGQLSDGVSCGWSWSGGGKQVLTGLGCQVGFKKLAEAKKSFPRRNQRHMKPSCLSPAKRFIPAVPLALVAVLLLCLAVGCGSSSSPAVSSPDRVVDAENPLQVTATVAMVADLVRNVGGERTEVNQLCGSGVDPHLYKVTRDDVLAMRSSDMVFYSGLMLEGKMADALVKEARKRPVIAVTENVPEELLLEPDDFAGHYDPHLWMDVSAWSQCVDVIADELCEFDPEGESIYRRNAESYKRQLSALHQYGQASLATIPKTSRLMVTSHDAFNYFGRAYGLEVTGVQGVSTESEAGLQWINQLVSMIVDRDVKAVFVESSVASDNVEALVEGARAKGHEVKIADKELFSDAMGAPGTYEGTYIGMLDHNITVVTRALGGQANQAGLNGQLQTKP*
iron_aquisition-iron_transport	Mediterranean.fasta	TOBG_MED-601.fna__125126_12	YfeB-family-membrane-proteins	209.7	50.9	1316	0	MTGPAKIETTNQDSVEQGDCPLSVMDLTVAYHRKPVIWDVEFDLPAGSLVGIVGPNGAGKSTLLKAVMELVPRASGRVEVFGKPYHLSRRNVGYVPQRESVDWDFPVDALDVVTMGLYGQVGWGRPVRQKHRDLAMQALEHVGIADLAKRQISQLSGGQQQRTFLARALVQDADLYLMDEPFAAVDAATEKAIVEILRELKQRKKTAVVIHHDLQTVPAYFDYVVLLNMRVVAHGPVQEVFTPENLQKTYGGRLTLLDEVTEAMRRRERSL*
iron_gene_regulation	Mediterranean.fasta	TOBG_MED-601.fna__125126_13	PF02742-Iron_dependent_repressor-dtxR_family_metal_binding_domain	53.2	20.7	1316	0	MIWSDLWDVLLLRDYNTRVVLLGVALLGAASGLVGSFTLLRKRSLMGDALAHASLPGLVIAFMIAVAAGGDGKSMPLLLAGATMGGLAGVACILFLQRFTKLKQDATLGIVLSVFFGLGVVLLGITQKMDAGHSAGLETYIFGKTASMRRADGIMIAITALISILVTGVLFKELKLLCFDADFAGSRGLRVWLLDTILMVLVVMVTMVGLQAVGLVLMVAMLVIPAAAARFWTESIFRLALVSASIGLVGSVLGATASAVMADLPSGAMIVLACALLFAVSMFFGTQRGVLPRLWRRRQLNAKIARQHLLRGIYELSEAEFQDANPGHWVSLIDLLQKRSWNSKQLRRQIETAELVELVRYKTDQVALTSAGYAEAARLTRQHRLWELYLVHYADVATARVDRDADDIEHVLEHDVVEKLERLLDHDPIRIAVPSSPHAMEST*
iron_gene_regulation	Mediterranean.fasta	TOBG_MED-601.fna__125126_14	PF02742-Iron_dependent_repressor-dtxR_family_metal_binding_domain	69.3	20.7	1316	0	MAMLAVLQGWDWQFDGWIMVVGVLCATSTALLGNFLVLRRMSMLGDAVSHAVLPGLVAAFLISHSRSSLAMFVGAVIVGVLTAMFTEWIRRFGRVEESAAMGVVFTSLFALGLVMIVQADHVDLDADCVLYGAIDLTPMFTFNIGAYEVPQAAVVLSVVTLINAAFVLVCYKELKISSFDPSLAHSQGVRPAWMHYALMVLVAVTTVACFESVGNILVVAMLVVPPSAAFLLTHRLGLMIVLSVVIGAAGAILGHVGAFAIPRAFGMPSTSTAGMMSVALGGLFVLALLFAPQQGLVSRSIRRFVLSQQILRDDIVAYLYRAGERHGEAIAKPSDLITELFSSAVPMSLALRRLVRQDCIRDCGQQIELTKQGEKLGKALVRSHRLWESYLVEQAELDRSKIHDKAEQWEHFTGQALRDRLVDQTSSTGLDPHGTVIPAEPKSDDDGPPDAS*
##########################################################################################################################################################################################################
iron_gene_regulation	Mediterranean.fasta	TOBG_MED-719.fna__32383_6	PF02742-Iron_dependent_repressor-dtxR_family_metal_binding_domain	90.0	20.7	1317	0	MKYLRLNLIGWILLFFMAALTPVHAARIGDITEISVWDQTVRFFSFKDPSLRYALTGAILLGLTCGLLGSFLVVRKLALLGDTLSHAVLPGVAAGFLWDMDKNPVAIFIGATVAGLLGSFMVTRITSTTKLKEDTALGMVLACFFGVGICLVTMIQRLPSGNKSGIDKFLFGQAASLGQSDIQLMAFVTLLTFGLVWLFYKELLTVSFDPGFAYSAMIPVAWVHHGFMLLLAFSVVIALQAVGVVLVSAMLITPAATAYLMTDRLHRMLLFACLTGMLAGIMGAFFSFLGHQLPTGPFMVLSAAVLFAVAFFFAPSHGVVIKWWTRFSRSGRVRRENTLKAVFHVLEKEGFRQEGVTLVELAELRRQTLDDTEASCKELVRLGYGTMPPGEKAFYLTPKGMRRAQTIVRNHRLWELYLTDAANYSPDHVHDDAEEIEHILGEDLVRQLERQLNFADRDPHGKPIPSAEEIISAHGTVQSSPPTATGYRKPS*
##########################################################################################################################################################################################################
iron_gene_regulation	Mediterranean.fasta	TOBG_MED-629.fna__33857_7	PF02742-Iron_dependent_repressor-dtxR_family_metal_binding_domain	44.1	20.7	1319	0	MSDVSVIASFDFELFWETLFLKTYNTRLVVVSVTLLGAAAGLIGSFLLLRKQSLLGDALSHATLPGIGIAFALMSALGMNAKSLPGLLAGATITGLLGILLVLAIKRTTRLKEDAAMGIVLSVFFGLGVAILRMVQKLPGQSSAGLESFIYGKPASMIASDRLFIIVVLAITTFACLLLLKEFTLLCFDANFASTEGWPTLTLDILLMALVTAVTVIGLQAVGLILIIAFLITPATAARFWTNNLRHMLWLAAIIGAVSGWLGASVSALLPKLPAGAIIVIAAAVIFLISMIFGLARGILPRLLRHLDLQRKVGRQHILRSTYEILENTQEAHPIQNLPIPMDLLRKHRYWSKGELAKVIRQARSEDHIERRPTGEICLSESGFGEASRITRNHRLWELYLIKHADIAPSHVDRDADMVEHLLGAEIVRQLEAELDLEKPIVESPHIINTELGLQSEPTT*
iron_aquisition-iron_transport	Mediterranean.fasta	TOBG_MED-629.fna__33857_8	YfeB-family-membrane-proteins	207.0	50.9	1319	0	MRPEHPPEFPLAIHDLTVAYHRKPVLWDIELNVPQGTLAGIVGPNGAGKSTLLKACLDLIPKTSGEVLIYGKPYEDQRDLIAYVPQRESVDWDFPVSALDVVVMGTYRKLGWFKRVGKAQRQRAREALEQVGIGHLADRQISQLSGGQQQRVFLARALVQDAEIYFMDEPFAAVDAATEQAIIELLQNFNAKGKTVLCVHHDLATVSRYFDHLVLLNMRIVASGPTSETFTRENLHKTYGGKLNLLDDVAEALKNVGR*
iron_aquisition-iron_transport	Mediterranean.fasta	TOBG_MED-629.fna__33857_9	YfeA-family-iron-binding-proteins	130.2	46.6	1319	0	MTRHFLLLLAILAVSCTKKKDSASGPEGYPYPIATTVGMIGDVTREIVGDKAKVTNIIGEGVDPHVYKPTKGDIDTLQSASLIFYNGVHLEGKMGEVLENRTNAGTPVTAVAEGLSNYQYLENDPHLWMDVSAWSLVAKNIQTSLADFDPNNKAYYEERLTTYQATLVELSAYAQKSLASIPESQRVLVTAHDAFSYLGRAYDLEVRGIQGISTESEAGIQEINKLVSYLVDKKIPAVFVESSVSEKSVKALIEGAAARGHKVIIGGELFSDAMGEAGTYEGTYLGMIDHNVTLITRALGGNAPEEGFQGKLSH*
##########################################################################################################################################################################################################
iron_aquisition-iron_transport	Mediterranean.fasta	TOBG_MED-688.fna__100970_23	YfeA-family-iron-binding-proteins	122.7	46.6	1320	0	MMNRRNLLVGLGAGLALCPDLGRASNASLNIIATTGMVTDLVLNIAGPIAEVRGIMGSGIDPHSYRHTRSDIVSMTKADIVFYHGLGLEVQMLELFEQLLKKVTVHSVAEQLDSSRLLKHADYENAYDPHIWMNPLIWAGTIDPVLDVLSHARPEQRDVFIKNANRYRTQLMELDAYSNDVLSSVPKESAILITAHDAFAYFGAAYGFEVIGVQGISTNSEAGLFRIGELVEILVKREIAAVFVESSVSDRNLLALMEGAGAQGHEVSLGGELFSDAMGPEGSYEGTYLGMIDHNVTTIAKALGGIAPDRGWQNKLKLGT*
iron_aquisition-iron_transport	Mediterranean.fasta	TOBG_MED-688.fna__100970_24	YfeB-family-membrane-proteins	205.4	50.9	1320	0	MSGITLVSNRGFTLEGQTGQDAPLNIRGMTVSYGQMPAVYSIDLKVKSGSIFGILGPNGAGKSTLLKAAMGILPVVSGQISFFGKPLKEARHKVAYVPQRTSVDWDFPATVYDVVIMGLYPSLGLLRRISKSDKAKVAESLAKVGMQDFSDRQIGQLSCGQQQRVFLARSLVQQADVFLLDEPFAGVDAATESAIMLVLQNLQAAQKTIVVVHHDLSTVTTYFDHLFLINRQSIAYGPVGEVFTKENLTKAYGGKLGSAQLGTIGL*
##########################################################################################################################################################################################################
iron_aquisition-iron_transport	Mediterranean.fasta	TOBG_MED-1122.fna__8580_91	YfeA-family-iron-binding-proteins	126.7	46.6	1321	0	MKYFLLLVSLLFLGACTNKEEASKTDGTVVTTVGMIADVARQIAGDHQEIINLIGEGIDPHMHQPSKSEIDKIQKAGLVLYNGLFLEGKMGTILKDRADRGNPVSAVAEGLDIKVIGSRNPDPHLWMDVSIWSKVARKISDELVAFDPENTDQYQKRREEYQKNLNALHTYALMVFQTIPEKQRVLVTAHDAFSYLGRAYGIEVRGIQGISTESEAGTKDINDLVTYLVDNKIPAIFVESSVSEKSVKTVIEGAAEKGHTVKIGGELFSDAMGPAGTYQGTYIGMMDHNITTIVNALGGRAPEGGFQNKIND*
iron_aquisition-iron_transport	Mediterranean.fasta	TOBG_MED-1122.fna__8580_92	YfeB-family-membrane-proteins	204.9	50.9	1321	0	MRPEHPPEFPLAVHDLTVAYHRKPVLWDVELNIPKGTLAGIVGPNGAGKSTLLKACLELIPKTSGEALVYGKPYEQQSDLIAYVPQRESVDWDFPISALDVVTMGTYRKLGWFKRVTKLQKQQALEALEKVGISHLAKRQISQLSGGQQQRVFLARALVQEAEIYFMDEPFAAVDAATEQAIIELLQELNSKGKTVLCVHHDLATVSRYFDYLVLLNMRVVASGPTSETFTRENLQKTYGGKLNLLDDVAQALKNVGRS*
##########################################################################################################################################################################################################
iron_gene_regulation	Mediterranean.fasta	TOBG_MED-655.fna__71895_11	PF02742-Iron_dependent_repressor-dtxR_family_metal_binding_domain	85.7	20.7	1323	0	MNRVIKVFSFCLLVYLFTSEEGQAARIGDLVETDPWEQIKRFFSFSDRGLQLSLIGAVLFGAVCGLIGSFIVVRKMALFGDAVSHAVLPGVAIGFMWGMEKDPLAILIGATIAGLFGSVLVQAIVRSSRIKQDAALGIVLASFFALGLCLIRMIQNHEGASRISGLKSYLFGDVAVIDQNDLTMMAIVVVITVXLFFILYRPFLIISFDRQFAYSLGIPVRFLDALFQMFLAAAIVVSLQAVGVVLVSAMLIIPAATAYLLVDRMSRMIFLAMILGVLSAALGVFFSFLGSNLPTGPFMVISSSLLFLLTYLFSPKNGRLTEWFKFIGLKAKVRNENLLKLLYNYLEANSRVREGVEIKISDLASLKKATQTNVISGLKRLQKSGAVELIDGKVSLTKEGLELASKVVRNHRLWELYLTNEADYAADHVHDDAEKVEHLLSEEKVRELELFLDYPELDPHGKPIPGRVEG*
iron_aquisition-iron_transport	Mediterranean.fasta	TOBG_MED-655.fna__71895_12	YfeB-family-membrane-proteins	204.0	50.9	1323	0	MSTVSXXXPXLEIHDLIVSYQKKPVLYGVDLAVPEGSMVGVVGPNGAGKSTLIKTVMGLVSHAHGWVKVFGGDLKDSIKRVGYVPQRESVDWDFPVSVMDXVLMGCYGRSGLIKRPGRSEKEKAMEALEKVGLEAYSKRQISNLSGGQQQRVFLARALAQESDLYLMDEPFAGVDAATEVAIVELLGQIRDQGKTLIVVHHDLATAREYFDMILLLNMRVVGFGQTNEVFNADLLQKTYGGRLTVLSEIAGEVAKQER*
iron_aquisition-iron_transport	Mediterranean.fasta	TOBG_MED-655.fna__71895_13	YfeA-family-iron-binding-proteins	120.2	46.6	1323	0	MKLLKLFISVVFFFSLSNCGVKKTETSDGKVYVVTTTTMITDMVKQIAGDKVRLKSLMGPGVDPHLYEPIPTDAIALSEADVIFYNGLKLEGQMSSDLMKMNGVALSSAIDKKILKGDESHPDPHIWGSASIWSGCVPIVVDALSEVDPKNADSYKESGKKLIQEYSSLHEWATSRVEELNKDSRILITSHDAFEYFGEAYGFSVVGLQGISTATEAGISERVKLVDYIKDNKVKAIFVESSVSPEAIKSIAEDSGAVIGXEXFSDAMGEXGELESXNGDSYXLXTYXGMIKHNVNXIVEALK*
iron_gene_regulation	Mediterranean.fasta	TOBG_MED-655.fna__71895_14	PF01325-Iron_dependent_repressor-dtxR_family_N	70.7	40.1	1323	0	MDDAPRSEDTLKRGTRAREDYLESILNLIEEKGYARVVDIAQNLNIAQASVTGMIQRMDSDGLVSYEKYRGVILTSEGEKIARAIIKRHKSLAKFFNLFGMDDEDTYQDIEGIEHHMSSTTLKTIQALTDELERQPALLARVKARVSKES*
##########################################################################################################################################################################################################
iron_gene_regulation	Mediterranean.fasta	TOBG_MED-691.fna__MHASMcontig_635324_4	PF02742-Iron_dependent_repressor-dtxR_family_metal_binding_domain	69.2	20.7	1324	0	MITTQWNTFFDGWIIAVAAACAVACALPGCFLVLRRQSMLGDALSHAVLPGIAIGFLVTGSRANWIMFAGAIVAALVTVLLTQWLGKRARVDPGAAMGVVFTTLFALGVVLIVRGADSVELDPHCVLYGALELTPLDLVSVGSLAVPRAFVILACVVVANLLVITLLFKEFRIAAFDPELAKSLGLRPELMHAVLMGMTAVTTVAAFEAVGSIIVVAMLVVPASCARLLVGNLRGMLGLAMLFALATAILGHLVAVELPHRFGFGSVPTAGAMATVAGVLLIGVILGTPRGGLVATLRARWAFHLRTTREDLLALAWRLEERGTATSGRDLCGQLRAVRGLSTPLTAHCLRRLLKSGLLNEEAGAMRLTSAGRQHAGSLVRSHRLWEAWLAQAAGIAPDHVHETAMRLEHVTDRRMREQLAREAGTPGVDPHGRPIPEVDDS*
iron_gene_regulation	Mediterranean.fasta	TOBG_MED-691.fna__MHASMcontig_635324_5	PF02742-Iron_dependent_repressor-dtxR_family_metal_binding_domain	58.0	20.7	1324	0	MNLLLSQSASPLLDVLFLVNWNTRIVVLGVTLLGAAGGLVGTFILLRKRALVGDAVSHATLPGIVIAFFIASALGFEGRSMPVLLAGALGGGLLGIAAMESLTRFGRLSQDAALGIVLSTFFGTGVALLGIAQQLSTASVAGLESFIYGKTASMLSSDAILIASVAGGCGLACLLFFKELRLVCFDPQFARGRGISSWKLDLLLMGLVVAVVMVGLQAVGLVLVIAILVIPAAAARFWTDSTSRMLAISAGLGAAGAWIGAALSATAPRLPSGALVVLVLAGLFVLSLAFGRRRGLLRQLVVSRRRSRRIRREHVLRATLECLELTDEDNCRLDAIAERRGWELRQAASAVSDLLRAGLATQQRPAGESLIKLTPSGLREAREVVRRHRLWEHYLIQHAQFDSGHVDRGADELEHLLPPDIIEQLESELGTQTERTPLPKSPHQIATTSDPSGTRP*
iron_aquisition-iron_transport	Mediterranean.fasta	TOBG_MED-691.fna__MHASMcontig_635324_6	YfeB-family-membrane-proteins	203.2	50.9	1324	0	MSRLQPDNAQVGPEHSADSPLSIHAMTVAYQRRPVLWDVDLDIPPGSLVGIVGPNGAGKSTLIKAAIDLIPKLSGRVRIYGEPYARQRRLVGYVPQRESVDWEFPVTVLEVVCMGLYDKLGWFRRVSRTAKERGMAALEEVGLSEFAHRQIANLSGGQQQRTFLARALVQEAQLYLMDEPFAAVDAATEQSIVELLRKIKNAGRTALVVHHDLQTVPDYFDHVLLLNTRVVAFGPTPEVFTPENLQATYGGKLTLLEQASQALSKHGSIS*
iron_aquisition-iron_transport	Mediterranean.fasta	TOBG_MED-691.fna__MHASMcontig_635324_7	YfeA-family-iron-binding-proteins	104.7	46.6	1324	0	MKSGPRTALTLLAVSVITLMCGCQEHSETTETTAAEATGPITVVTTTGMIAELARRLGGEHVEVVSLMGEGVDPHLYQPNRDDVILMMDADLILYNGLMLEGNLDDALKASAPTTAVVAIAESIPESRLRYPEDADGHPDPHVWLDPALWALCSDPVAEQLAEMRPLQAESIRANQAAFVEECRTLSALCRDSIAGIPPERRLLITSHDAFQYFAEATGLEVRGIQGISTESEAGLTDIEGLVELIVTRRIPAVFIESSVPPRSIEALVEGARARGMDVRIGGELFGDSMGTPGTEEGTWPGMIRHNVATVTTALELNSATATNETTP*
iron_gene_regulation	Mediterranean.fasta	TOBG_MED-691.fna__MHASMcontig_635324_8	PF02742-Iron_dependent_repressor-dtxR_family_metal_binding_domain	45.3	20.7	1324	0	MNSQSSTHSLRKTREDHATEIAEDYVELIAELIRTQGTCRVTELARPVGVSHVTASRTVGRLVTAGLAETRPHQPVELTPQGKRMAAAARARHEVVFEFLTHLGVSERIATSDAEGIEHHCSPETLTAMKRFIESETTRGTQ*
iron_gene_regulation	Mediterranean.fasta	TOBG_MED-691.fna__MHASMcontig_635324_9	Sid_PvdS_regulator_Paeruginosa_PA2426_180620	29.8	18.7	1324	0	MKIVSDETRADFVLRLFDAYYNRVFAFTRRCAPNDVAEDITQEVFIRLLQHPRLEELELSVSYLIKVAHNLLRRRHARGSRLRELLETAVKDELVQKHGRPEQPARDIQPPGMENINLQEALTELSNEEREALKLIVQDGCSYQQAATALGVTVTTINNWKHRGLSKLRKIATSGSDATNTLMSATA*
##########################################################################################################################################################################################################
iron_gene_regulation	Mediterranean.fasta	TOBG_MED-608.fna__MHASMcontig_701359_5	Sid_PvdS_regulator_Paeruginosa_PA2426_180620	30.9	18.7	1325	0	MKIVSDETRSDFVLRLFDAYYNRVFAFTRRCAPNDVAEDITQEVFIRLLQHPRLEELELSVSYLIKVAHNLLRRRYARGSRLRELLETAVKDELVQKHGRPEQPSRDIQPPGMENINLQEALTELSNEEREALKLIVQDGCSYQQAATALGVTVTTINNWKHRGLSKLRKIATTGAPDTTMAMSATA*
iron_gene_regulation	Mediterranean.fasta	TOBG_MED-608.fna__MHASMcontig_701359_6	PF02742-Iron_dependent_repressor-dtxR_family_metal_binding_domain	49.6	20.7	1325	0	MNSQSSTHSLRKTRADHATEIAEDYVELIAELVQTQGTCRVTELARRMGVSHVTASRTVGRLVTAGLAKTRPHQPIELTPQGERMAARARARHEVVFEFLKHLGVSEQIANSDAEGIEHHCSPETLAAMTRFIQSENNRSSQ*
iron_aquisition-iron_transport	Mediterranean.fasta	TOBG_MED-608.fna__MHASMcontig_701359_7	YfeA-family-iron-binding-proteins	108.2	46.6	1325	0	MLLSVSAISVLHGCQQQPGTTESGTTQATDPIKVVTTTGMIADLARRIGGEHVQVVSLMGEGVDPHLYQPNRDDVIQMMDADLILYTGLMLEGNLDEALKASAPTTAVVAVAESIPESQLRFPEDAGGYSDPHVWLNPALWALCSDPVAEQLAEMRPLQADSFRANQSAFVEECRTLSSLCQDSIAGIPPERRVLITSHDAFQYFAEATGLEVRGIQGISTESEAGLTNIEALVELIVTRKIPAVFIESSVPPRSIEALVEGARARGMQVRIGGELFGDSMGAPGTEEGTWPGMIRHNVATVTNALELKPGATTTETTP*
iron_aquisition-iron_transport	Mediterranean.fasta	TOBG_MED-608.fna__MHASMcontig_701359_8	YfeB-family-membrane-proteins	202.7	50.9	1325	0	MTVAYHRRPVLWDVDLDIPPGSLVGIVGPNGAGKSTLIKAAIDLIPKLSGRVRFHGETYARQRRLVGYVPQRESVDWEFPVTVLEVVCMGLYDKLGWFRRVTRTTKERGMAALEQVGLSEFAHRQIANLSGGQQQRTFLARALVQEADLYLMDEPFAAVDAATEQSIIELLRKIKNSGRTALVVHHDLQTVPDYFDHVLLLNTRVVAFGPTREVFTPKNLQATYGGKLTLLEQASEALSKHGSVS*
iron_gene_regulation	Mediterranean.fasta	TOBG_MED-608.fna__MHASMcontig_701359_9	PF02742-Iron_dependent_repressor-dtxR_family_metal_binding_domain	55.6	20.7	1325	0	MLLNQSASPLLDVLFLVNWNTRIVVLGVTLLGAAGGLVGTFILLRKRALIGDAVSHATLPGIVIAFFIAVALGFEGRSMPVLLAGALGGGLLGIAAMELLTRVGRLSQDAALGIVLSTFFGTGVALLGIAQQLSTASVAGLESFIYGKTASMLSSDAALIAGVAGGCGLACLLFFKELRLVCFDPQFARGRGISSWKLDLLLMSLVVAVVIVGLQAVGLVLVIAILVIPAAAARFWTDSTSRMLGISAGLGAGGAWIGAALSATAPRLPSGALVVLVLAGLFTLSLAFGRRRGLVRQLVVTRRRRRRIRREHVLRATLECLEMIDENACRLSAIAERRGWELRQAASAVSDLLRTGLATQFRPAGEPLVKLTPTGLREAREVVRRHRLWEHYLIQHAHFDSGHVDRGADELEHLLPPDIIEQLESELGTQTQLAPLPDSPHQIAPPPPTSGNRP*
iron_gene_regulation	Mediterranean.fasta	TOBG_MED-608.fna__MHASMcontig_701359_10	PF02742-Iron_dependent_repressor-dtxR_family_metal_binding_domain	70.5	20.7	1325	0	MITTQWSPFFDGWIIAVAAACAVACTLPGCFLVLRRQSMLGDALSHAVLPGIAIGFLVTGSRANWIMFAGAIIAALVTVLLTQWLGKRARVDHGAAMGVVFTTLFALGVVLIVRGADSVELDPHIVLYGALELTPLDLISIGPVAVPRAFVVLAGVVVANLLVITLLFKEFRIAAFDPELAKSLGLKPELMHALLMGMTAVTTVAAFEAVGSIIVVAMLVVPASCARLLVGNLRGMLGLAMLFALATAIFGHLVAVELPHRFGFGSVPTAGAMATVAGLLLVAVVLANPRGGVLAILRARWAFHLRTTREDLLALAWRLEERGSPTTSHDLCGQLTAVRGLSTTLTAHCLRRLCRNGLLIEEDGSMRLTSEGRHQAGSLVRSHRLWEAWLAEAAGIAPDHVHESAMRLEHVTDQRMREQLAKEAGTPGVDPHGRPIPEVDDSGSKGGKAHMRKTKK*
##########################################################################################################################################################################################################
iron_aquisition-siderophore_transport	Mediterranean.fasta	TOBG_MED-1233.fna__67707_27	PirA-family-siderophore-receptor	46.1	21.1	1326	0	MASSSILVLCSAFSADASDPVIDLPDVVXKPAVTPDVMAFDLSPSVAQDHIHLDPTVFHIDRSLPEVMQAFPGVQVQKTGHGQGSPFLRGFTGQRTVLLVDGIRFDDTVFREGPVQYWNTLDPESFAEILFSPGLRSASAGSGAIGGVVELISSRPDPSSVWGGALRGRFSSAERSSGGRLQLSGGDGAIGLECAXNLRSFGDLRTGQGVQTQSGYGTSGLDFRLAWNSGGVDWTVGHDRSRVDDAWRTHSTIYGQSFEGTMIGSDLRRVLDHRRERSILTGSSRDPGALDHLSWTFSRQFQSESRDRVRADGRRDVQGFDLVGIGFSVRAEKDNWSFGLDSLSSRADSERLNFAPDGSFLGASIQGPVGDDSGRDLVEGFVAKSQSLSSGFESHVAARWSSSRVFADRVADPASDAVLSMDSSLDGLSTSAGLRWTSSKRPATTLEGRISTGVRLPNLADFTRFDVARXDEVEVPAXGLDPEEFVGVEASIREQRXSXSWLFTAYFTAIDGMITRRPTGDVIDGGTAVTKQNAGDGRVFGFEGSLTWSPSPNLKWRTQFSAQRGDVATFPTSEDVSVNEPISRLTPALLTSTVRWLPHGAPWHLEGRVRWSDLQDRLSTRDRADTQRIPEGGTPGWTVLDLGWGVPLDHESSIGIALENVFNVNYRRHGSGVNEPGRNLVFRFEQSF*
iron_aquisition-siderophore_transport	Mediterranean.fasta	TOBG_MED-1233.fna__67707_28	FpvE-family-permease	39.5	25.8	1326	0	MNLIPALDLFPLLASVLVLVGCTMLGNFLVLRRQSLMGDALSHTVLPGVVGAYLVFGSRDPFGLFIGALVAGLLTVTSIEALRRYGRIESXXAMGVVFSIAFAVGVVLIRVGHTDHVDLDPNCVLYGQLELLVWFDAPSSFRDVGFTDVYHAMPSSIWSLLIMVLLSALFVLFCFKELRLASFDPGLSRTLGFSSRAINMVLMLLVSVATVASFEAVGSVLVIAALLVPSSTARLFTDRLKSQILVSILVAFFCAVSGYLMSTWIPLLWQGESLKASGTITVVSGIVFGCSLLFSPRYGYWMQRSRTRQLADQVAIEDVVVLLHKSHRTAVNFXWSTIDPRILALATKRGFLQSPIAGQYFLTNAGQNLALEVQGRRSRWLNYLVTEVGLAPDHAPGTAEHLEHLGDDLLQKSVDTMDDPSHPSGECP*
iron_gene_regulation	Mediterranean.fasta	TOBG_MED-1233.fna__67707_29	PF02742-Iron_dependent_repressor-dtxR_family_metal_binding_domain	41.7	20.7	1326	0	MDGPVTFWLDFWNILTLRSGYNATLVILGTSSLGMASGVVGTFAVLRRRALMADALGHATLPGVVGGFLLSLIFGATGPEILPLLIGGACSGLLGIWLVQFLVRHPRIREDAAIGLVLSTFFGLGIVLLSVVQTTVSTQTAGLDSYIYGQASTMTKLDVLTLASLSLLVVLTSILLRNPFGQVCFDADFAATTGWPVDRIDLLMMGLVAGVCVIGIPAVGLMLVVALLIVPCAAARLWSTRLIDVLMISGLFGGISGWFGAALSSSLPNLPTGPIIVLVAGFIFGFSLIFAPRRGILSSQWDSYCRNQRIAEDHALEHFIDHDDSVANDGLSALFXVRGWSVRKINRLMRRLRAKDFVQCSSSVWSLTPSGRSRGLTIQRNHRLWTQYLTSHADIAANHVDWSVDQVEHVLSDDLVAQLEDQLRLGSEP*
iron_aquisition-iron_transport	Mediterranean.fasta	TOBG_MED-1233.fna__67707_30	YfeB-family-membrane-proteins	202.6	50.9	1326	0	MSPIHRPEHSTNSPLSIHAMTVAYDRKPVLWDVDYDAPEEPRLIAIVGPNGAGKSTLIKACLGLVPRASGLVAFRGKPLDXVRSTIGYVPQRESVDWEFPVTALDVVCMGRYRKIGWFRPVRXKDRNAALVCLDRVGLADLADRQIRQLSGGQQQRVFLARALAQEXDLYFMDEPFAGVDAATEQAILGVLREMKNEGRTIIVVHHDLQTVPSSFDEVIFLNMRVVDSGPVAEVFHEDNLRKTYGGXLTMLAEAAEAVARSERR*
iron_aquisition-iron_transport	Mediterranean.fasta	TOBG_MED-1233.fna__67707_31	YfeA-family-iron-binding-proteins	147.4	46.6	1326	0	MRLLLHAVILFLAPLVSVQPASAGELRCLATTGMVGDLVKAVVGDLGKVEVLMPSGVDPHLYQPTRSDLMKVLASDVIFYNGLHLEGRMDEAFIRAQESGRSVCAVAEELPEQSLLRDAEDLEAHDPHVWMDPKHWRAVLMAIRDRCVLLDPDGREAYESNTKAYAKQLEALDAYASQVLQSVPEKMRVLVTAHDAFGYFGKRFGFEVIGLQGISTESEASVQDVNRLVDVLVQRKIPAIFVESTVPEKGIRALIEGADARGHPVAIGGSLYSDAMGTXGTWSGTYLGMIDHNVTAIARALGGQAPEAGWRSTNSSVSSESKP*
iron_gene_regulation	Mediterranean.fasta	TOBG_MED-1233.fna__67707_32	PF02742-Iron_dependent_repressor-dtxR_family_metal_binding_domain	45.3	20.7	1326	0	MSTSAFKRTRDDHASETAEDYVEAVAEFLQSSGECRISMLAQKFGVSHVTASRIVRRLDREGLLNAPPRKPIQLSPKGVALAERSRARHELVFSFLRALGVSKKTAEIDAEGIEHHVSKETLLKMKEFIRDS*
##########################################################################################################################################################################################################
iron_aquisition-iron_transport	Mediterranean.fasta	TOBG_MED-659.fna__73079_19	YfeA-family-iron-binding-proteins	108.2	46.6	1327	0	MFHWIQGSLALLLSLLLCNCKEAVDVSAKPPGSGPYRITATTGMVADLVRQVAGERARVEGIIAEGVDPHLYAATTSDVKALRNGDVIFYNGLNLEGRLTGVLKKMASGKPVCAVAEAFEGAEDYMIKDSGDEMDPHIWMDVAGWMRALGAVSDTLRSFDPLFESHYSERAGSYMVTLEKLDGYVREVMQSIPSEHXVLVTXHDAFGYMARAYGVEVHGXQGLSTEAKPGLRDVELLVDFVVEREIPAVFVESSVSRKSVEALVEGAKAQGHVVVVGGQLFSDSMGPAGSYEGTYVGMIEHNVNTIARALGGIVPVGGFRQWRERRQ*
iron_aquisition-iron_transport	Mediterranean.fasta	TOBG_MED-659.fna__73079_20	YfeB-family-membrane-proteins	200.1	50.9	1327	0	MKSFVDDREVPAAGRPEHPDNIPLSVHDLTVAYDRKPVIWDVELNIPEGKLVGVIGPNGAGKSTLLRACQDLVPKTSGEVQIYGKPYKEQRRAVGYVPQRESVDWDFPVSAIDVVAMGTYGALGWFRRVGKMQRKFSMECLERVGIPHLADRQISQLSGGQQQRVFLARALAQDAKLYFMDEPFAAVDAATEQAIVSLLRGLNNTGKTCLVXHHDLATVTQYFDWLVLLNMRIVASGPXDEVFTRENLQKTYGGKLSLLDDVADRLRNVGK*
iron_gene_regulation	Mediterranean.fasta	TOBG_MED-659.fna__73079_21	PF02742-Iron_dependent_repressor-dtxR_family_metal_binding_domain	40.8	20.7	1327	0	MWGNKGQKGLVFPLILAISALLGGAAEAALPTVEGKADVWKLVTLQSYNSRLVILSTTLLGVTSGLVGVFLLLRKRSLMGDALSHATYPGIGLAFLVMTFLGGEGKWLPGLLLGASVTGVVGXSLVSAIRHTTLLKDDAAMGIILGVFFGAGVAIMKTVSNLPGADAAGLDSFVYGTAASLIFADFLLILVVTGVVCGATVLLLKEFTLVCFDESFAISQGWPALRLDLIMLALVTAVTVVGLQAVGLVLIIAXLIIPAAAARFWSHKLHVMLLLAASIGGASGWLGSGLSSLLVDLPTGAVIVLVAATIFMFSMXFGCVHGILPRAVRQTRLRRKVGRQHLLRAIYEILESRQPDTAEPVSNLPIDLVLLAHHRSWSPAELQRLLRTARGEDHLEDEVPGRVRLSESGFGEAARVTRNHRLWEXYLIRYADIAPSHVDRDADLVEHVLDADVVRQLELELQGRPVRMFVPPSPHLIDQPSG*
##########################################################################################################################################################################################################
iron_gene_regulation	Mediterranean.fasta	TOBG_MED-736.fna__26375_28	PF02742-Iron_dependent_repressor-dtxR_family_metal_binding_domain	46.4	20.7	1328	0	MSTSPFKRTRDDHASETAEDYVEAVAEFLESAGECRVSMLAEKFAVSHVTASRIVRRLDREGLLHAPPRKPIQLSPEGLALAKRSRARHELVFSFLRALGVSKRTAEIDAEGIEHHVSEETLRKMKKFMSDS*
iron_aquisition-iron_transport	Mediterranean.fasta	TOBG_MED-736.fna__26375_29	YfeA-family-iron-binding-proteins	144.6	46.6	1328	0	MRAIPALAAGMFVAYATSMRIPSYAVTFLLPLLALSQPVSGDELRCLATTGMIGDLVKAVVGDRGSVEVLMSPGVDPHLYQPTRSDLAKVLAADVIFYNGLHLEGRMDEAFARAQESGRSVCAVAEQLPKQSLLHDAEDPEAHDPHVWMDPKSWRMVLFAIRDRFVLLDPDGRAAYEFNTNSYLKNLEALDVYASEVLQSVPAEVRVLVTAHDAFGYFGKRFEFEVIGLQGISTESEASVQDVNRLVNLLVQRKIPAIFVESTVPEKGIRALIEGAKAQGHTVKIGGSLYSDAMGDAGTWSGTYLGMIDHNVTTIARALGGEAPQGGWRATKSSLSPGSSP*
iron_aquisition-iron_transport	Mediterranean.fasta	TOBG_MED-736.fna__26375_30	YfeB-family-membrane-proteins	199.1	50.9	1328	0	MSPIQRPEHSTNSPLSIHAMTVAYDRKPVLWDVDYDAPEDPQLIAIVGPNGAGKSTLIKACLGLVPRASGLVAFRGKSLDAVRSTIGYVPQRESVDWEFPVTALDVVCMGRYRKLGWFRPVRKKDRDAALLCLDRVGLADLADRQIRQLSGGQQQRVFLARALAQEADLYFMDEPFAGVDAATEQAILGVLREMKREGRTIIVVHHDLQTVPSSFDEVIFLNMRVVDSGPVADVFHEDNLRKTYGGRLTMLAEAAEAVARSERR*
iron_gene_regulation	Mediterranean.fasta	TOBG_MED-736.fna__26375_31	PF02742-Iron_dependent_repressor-dtxR_family_metal_binding_domain	41.4	20.7	1328	0	MDDPVNFWLDFWNVLTLQSGYNATLVILGTTSLGFASGIVGTFAVLRRRALMADALGHATLPGVVGGFLISLIFGATGPEILPLLVGGACSGFLGIWAVQCLVRHPRVREDAAIGLVLSTFFGLGIVLLSVVQTSVSTQTAGLDSYIYGQASSMTRVDVLTLAGISVLVGLISILLRNPFGQVCFDADFAATTGWSVDRIDLLMMGLVAVVCVVGIPAVGLMLVVAFLIVPCAAGRLWSTRLFDVLMISGLIGGISGWFGAALSSSLPNLPTGPVIVLVAGAIFLLSLFLAPRRGIISSQWSAYRRNQRIVEDHALEHFIDHEDSVSTDGLIELFSVRGWSARKINRLMRRLQAKHFVEFSSSVWSLTPTGRSRGLTIQRNHRLWTQYLISHADVAANHVDWSVDQVEHVLSEDLVAQLEDQLQLGSTP*
iron_aquisition-siderophore_transport	Mediterranean.fasta	TOBG_MED-736.fna__26375_32	FpvE-family-permease	35.5	25.8	1328	0	MSLIPALDLFPLLASVLVLVGCTLLGNFLILRRQSLMGDALSHTVLPGVVGAYLVFGSRDPFGLFLGALIAGLLTVASIEALRRYGRIESNTAMGVVFSIAFAVGVILIRVGHTDHVDLDPNCVLYGQLELMVWFDAPASFFDVDSTNFFYAVPSSIWSLLIMVLLVAIFVVVFFKELRLVSFDPGLAHTLGFSSGVVNILLMLLVSVATVASFEAVGSVLVIAALLVPASTARLFTDRLKSQILVSVLVAFGCAVLGYLLSTWIPLLWQGESLKASGTITVFSGFVFAVSLFFSPRHGYWTQRIRARQLADQVAVEDVVVLLHTSHETSTSFPWSTIDPRVLGLATQQGLIQSTTPGQYLLSDVGRSVALEVQGRRNRWLAYLVNEVGLAPDHAPGTAEHLEHFGDDLLQKPSDTFGKRSSPPGDFL*
iron_aquisition-siderophore_transport	Mediterranean.fasta	TOBG_MED-736.fna__26375_33	PirA-family-siderophore-receptor	45.0	21.1	1328	0	MASTFMLFLCAALSSDDSNSVLDLPDMVVKPSSMPDVSAFELSPSLAQDKIQLDPTVFHIDRSLPELMQAFPGVHIQKTGHGQGSPFMRGFTGQRTVLLVDGIRFDDTVFREGPVQYWNTLDPESFAEVLFSPGLRSASAGSGAIGGVVELISSRPDPSLLWSGSVRGRLASAERSSGGRLQLSGGDGAIGLECGVNLRSFGDLRTGDGVQPRTGYETSALDFRLAWKSGGVDWTVGHDRSRVDDAWRTHSTIYGQSFEGTTIGSDLRRVLDHRRERTILMGSSRDPGDLDDLSWTFSRQVQSESRDRVRSDGRRDLQGFDLVGFGFSVRAEKNNWSFGLDSLWSRADSTRLNFASDGSFTGASIQGPVGDDSGRDLVEGFVSKSHSLSSELESHVTARWSSSRVFADRVADPATDDILSMDRTLDGLSTSGALRWTSPKHLGTTLEGRLSTGIRLPNLSDFTRFDVARSGEVEVPAFGLNPEEFFGVEASIREQRDSWSWLFTAYYTAIDGMIIRRPTGEVIDGGAAVTKQNAGDGRLFGFEGSLTWSPSPNLTWRTQFSAQRGDVDTFPTTDDVSVNEPISRMAPALMTSTVRWFPHGALWHVEGRVRWSDLQDRLSSRDQADTQRIPEGGTPGWTVLDLGWGVPLDPESSVGIALENVFDVDYRRHGSGVNEPGRNLVVRFEQSF*
##########################################################################################################################################################################################################
iron_gene_regulation	Mediterranean.fasta	TOBG_MED-747.fna__62098_182	PF02742-Iron_dependent_repressor-dtxR_family_metal_binding_domain	41.9	20.7	1330	0	MEKITEFFSFSDTTILTVTLGSILLGILGSVVGVFTYLRKRVLIGDVIAHSVLPGLVLGFLVLNEKSFIVLLIGALISGGLSSFLVDYITHHSKLKTDAALALVLGVFFGFGTFLLTKLQGHSGASQAGIDAYLFGQAAAIDLFDVQVIGVCCVLLLLTLLIFFRGFNILSFDEQFAYSIGMPTQWLKFVLTSMTIITVALGVQLVGVVLMSALLITPTSAARFWTSKVKIMLLLAALFGAFGGLSGALISYLNYRMPTGPWIVIVLSFLAFLSFVFAPKKGVLFRLFSNVFFKIKIQKENILKDLFLLENETIEIEELQEHQPSQSVFNRWVQRILVYEKKIKKMENRRFTLTALGRAQGSKIFERHKLWEKYIGKYMHLMRDHVHTDAEGIEHIIDEEIERDLKSSI*
iron_aquisition-iron_transport	Mediterranean.fasta	TOBG_MED-747.fna__62098_183	YfeB-family-membrane-proteins	198.2	50.9	1330	0	MIENVKDPSLEAHNLTVFYQKRPAIWNLDFTLPKGKIIGIMGPNGSGKSTLLKSIMGILKPNDGWVKVFQRKIDDVRFKVSYVPQRQSIDWDFPTNVFEVAKMGRISSKGLFKRFTKTDLEIVKESLHRVNMYDMRNRQISELSGGQQQRTFLARALSQEADLFIMDEPFAGVDAASEKAIIGLLNELKSKGKTLLVVHHDLHSAKNYFDWLVLLNTRLVGSGPLEKLYTDELLSETYGGTLTSLSKIATKIEKQGLPIRHK*
iron_aquisition-iron_transport	Mediterranean.fasta	TOBG_MED-747.fna__62098_184	YfeA-family-iron-binding-proteins	100.8	46.6	1330	0	MRFQFPIILLLVILLFACKQNPSNDKKVKVIATTNIIGNCLENMLDSHQFSVQSLMGPGIDPHKYKASHSDIKLLNSADVIVYNGLHLEGKMSQILEKLSKTRQVVAVSEAIDKKEFILVDSQAGLYDPHFWFNLGLWRTALDKTVKQIQKWYPNIDFEKANKYLAEIDSINMWAKSQLLDIPEDARVLITSHDAFHYFGNSYNIQVKALQGISTVSEFGLKDIVELIDFIVGNQIPSIFIENSINPKSINSVIQGARKKGHEVALGGELFSDALGDAQNPEGTYVGMIKYNVRTIKKGLNHD*
##########################################################################################################################################################################################################
iron_aquisition-siderophore_transport	Mediterranean.fasta	TOBG_MED-879.fna__15631_64	EntS-family-siderophore-export	31.6	18.3	1332	0	MYLSLNFPSLKSGEFKKYTAGNFFAMNGIWINRVIIGWLGWELTNLATWVGFLSFLLFAPTIIAGPFFGVVIDRVNIKKFAIYTQAIISATVFVLWVLYYFNLLNIYNLSLIALIIGIFTSADRTTRMTLVPRIIDRNNLANAIAVHGINFNSARLIGPALAGLLIQVLSFEITIFINFLFLIAMPLTLMSIAISKKDGETIRKKNIALEFLDGARFAINHNIIFEACAITAVFSLFARGAIEILPAIAGGVFNVGPQGLGHLMATAGAGALVAAIFIAMRRSKDQEKGIPFRVYFTSFFGLLAIITLGMSESWLLALISIFIIGFSMTINGIDLQAVVQLELNDTYRGRVMSLWVVLVIGLAAISAILMGAIGDILGIQNTLIIFSILGIISLITLLLLLKKKF*
iron_aquisition-iron_transport	Mediterranean.fasta	TOBG_MED-879.fna__15631_69	YfeA-family-iron-binding-proteins	138.5	46.6	1332	0	MYRIKIFFKLFAXILCTXHAPWSTAYADEKPNVVXTTGMIADVVSNIAEDLVNIKVLMGSGVDPHAYRQTRSDIVALANADLVLWNGLYLEAQMEEFLLELXNDRPVVAVAEKVPDNLLIGSDEYDGRFDPHLWMXPSXWSYXVLNVKDALIEILPEAKTRFTYNTENYLKEIEQLKXYTNRVLXSVPQKNRILLTSHDAFNYFGQAYGFNVIGIQGTSTESEAGLQRMSELVDLIIEMXVQAVFIETSVSDRNIKALVEGASAMGHEVTVGGELFSDAMGEXGSYEGTYIGMIDSNSTTIAIALGGNAPPTGMLNKLN*
iron_aquisition-iron_transport	Mediterranean.fasta	TOBG_MED-879.fna__15631_70	YfeB-family-membrane-proteins	197.7	50.9	1332	0	MSSIDNGTHTSKVTPSDSSLKVQGLTVSYGDKIAIFSVDANFPTASMSXIIGPNGAGKSTLLKSVIGVQSXLSGKIHIFGNPIENNLKKIAYVPQRVSVDWDFPTNVIDVVQMGLYRQVGLLGRMRGKQTNIAMECLDRVGMADLWQQQIGQLSGGQQQRVFLARALAXDAEIYLLDEPFSGVDAATERAIIDVLKSLKSKNKSVIAVHHDLATVRDYFDYVLMINIKTIAEGFINETFTNENLQSTYGGKLELAHAEELSVSIKPTIR*
iron_aquisition-siderophore_transport	Mediterranean.fasta	TOBG_MED-879.fna__15631_71	FpvE-family-permease	41.0	25.8	1332	0	MNTFLQAILFQAGYNVALVTVGAILLGIAXGSAGTFLFLRKRALVSDAIAHATLPGVGIXFIIMIWLGGDGRXILGLLCGSTITAFIGXXIIEWIPRXTRLAEDAAIGSVLGVFFGAGIVLLTVIQTMSSGRQAGLESFLLGSTAGMLFQDAVVIAIGGFLSILGIWIARRPLTIVAFDQEYATSLGYDVQKIDLLMMGLVLGVTVIGMKLVGLILIVAMLIIPAVTARFWSNRTNEVVMIAGFLGGLSGYIGATLSASAPSLPTGPIIVLFAILLFVLSLFLSPKRGVFSIFIQHQKTKTNIHRRQGLLTIAKGKNVISSFTQKLLVNEGLLGLDGMTNKGKKLVTEILIDENRWTAAEEIFPDKDMNKNYGIKFIEEILTKEELTKLDQYIKSQKFKSATYDY*
iron_aquisition-siderophore_transport	Mediterranean.fasta	TOBG_MED-879.fna__15631_72	FpvE-family-permease	30.8	25.8	1332	0	MITEFIQFSLTPILIGILAGISCAVPGNFLILKRQALIGDAISHVVLPGIVIAFIFTGVVSTIPMLLGAAAAAIVAVLLIEVIKRFGKIEPGAAMGVVFTGMFAFGVLVLEQTDTSKVHLDVEHALMGNLESLIWLKAEGWQSLFDLDALRVLPDELFRITFVCGFILFLTIVFWRWLKIVTFDEAYAKTIGIRSSLISFSLVIITAVAAVAAFESVGSIIVIAMFICPPAAARLMTNNLRTQVIWSIVFAILSAIFGYIIAGYGPLWFGRENAVSAAGMIAVVSGIILMFTCIYGPYRESVGQKKD*
iron_aquisition-iron_transport	Mediterranean.fasta	TOBG_MED-879.fna__15631_76	YfeB-family-membrane-proteins	69.5	50.9	1332	0	MSETILNVQNIVKRFGGLVALNDCTIDINKGSITGIIGPNGSGKSTLFNVITGQLKPESGSVFYDGQNITGLESYQLFELGMLRTFQIAHEFTNMTVIENLMVVPGKQAGENLLYSLVNRKKIQEEDEVIKQKANEVLEFLKIDHLRNELAGNLSGGQKKLLELARTMMVDAKIVFLDEVGAGVHKTLLKDIANSIERLNKEKGYTFCMIEHDFELISRLCDPIIVLAEGSVLFKGTSSEIRSNDQVIESYLGRGPKK*
iron_aquisition-iron_transport	Mediterranean.fasta	TOBG_MED-879.fna__15631_77	YfeB-family-membrane-proteins	64.6	50.9	1332	0	MYFSAKNLTGGYGGVNIIEECSFEVDQGEIVSILGPNGAGKSTAMKAMLGMLGLKDGEVILDGKDITKLKTQDRIKSGISFVPQTNNIFTELTVKENLEMGAFLYDGNINTRISEMYDLFPIMNEKQDQLAGELSGGQRQQVALARALMTNPKVLMLDEPTAGVSPVVMDEIFEHILNIKKQNIAVLMVEQNARQALDISDRGYILVTGRNTYEGSGDYLINDDEIRKSFLGG*
##########################################################################################################################################################################################################
iron_aquisition-iron_transport	Mediterranean.fasta	TOBG_MED-697.fna__MHASMcontig_114881_2	YfeB-family-membrane-proteins	195.4	50.9	1333	0	MNSSGLVGDSPLTAFEVTVAYRNTPVLTDLSFELPAGTLTAIVGPNGAGKSTLIKTALGLIQPLTGHFGFFGKSFREVDGRVSYVPQRTSVDWDFPVTSLDVVCMGLYRKIGWFRHVRARHRKRAMEALAEVGMQDYAKRQISQLSGGQQQRVFLARALVQDAELFLMDEPLAGVDVATEKTIISTLHHLRDQGRTAMVVHHDLDTVSEYFDRVLLLNRRVIAEGAVEDVMTPENLKQAYSGKLLILS*
iron_aquisition-iron_transport	Mediterranean.fasta	TOBG_MED-697.fna__MHASMcontig_114881_3	YfeA-family-iron-binding-proteins	112.1	46.6	1333	0	MAQTSHQSTSSATTQKNSTTAAVLGAFRVDQRTDKTSRIACFWIAKQLYLGILKNEIIELKSSRKRTPSLKSTRKHVNPGYQLLVVITPVMLLLWLAVTAGCSSSSEGQNDSLSAGGAKPQIVTTTGMVRDMVQTLVGSDAEVTAIMGPGVDPHLYQPSRGDSIKLLEADIVIYNGLHLEGRLGEVLEARAEANNATIAVAEMLDESELLDADAGLHDPHIWMNVALWKDAAVSVASALADRMPEHADSISARAANLEQELDQLDQWGEATIASIPESQRVLVTAHDAFQYFGQRYGVEVHGVQGVSTISDAAISDVNRLVDLIVERKVPAVFFESSVSPRQVKAIVEGAQQRGLAVSSDSTLLSDSMGADGTPEGTYVGMMRHNFGTIAIALGGQVVEPGATVDTEEGQTDDAAATTKADSNSSEFSGKATDGANN*
##########################################################################################################################################################################################################
iron_aquisition-iron_transport	Mediterranean.fasta	TOBG_MED-1257.fna__13651_1	YfeB-family-membrane-proteins	195.0	50.9	1334	0	MNPPRLIPFEAAPDANAHGALAPLSVSGLTVAYDEKPVLWDVDFEIPQQGLVAVIGPNGAGKSTMIKAVLGLTPTLAGNIRAFGKPVKHSRKRIAYVPQRTSVDWDFPASAEDVVAMGLYGKIGWCRPVRRRHRGSAREHLDRVGMADFASRQIGQLSGGQRQRVFLARALAQQADLYLMDEPFAGVDVATERAIIEVMRDLRSNGATVVCVHHDLQTVGDYFDSAVILNIRRIAAGGRARDLSL
iron_aquisition-iron_transport	Mediterranean.fasta	TOBG_MED-1257.fna__13651_2	YfeA-family-iron-binding-proteins	103.0	46.6	1334	0	MQVLTRFAGLLAGMALAAPMAFAAPSAYAQKTVVATIAQIGEPLSVIAKDRANVMTLMGEGVDPHLYRLTRSDVARLNRADLVLYNGLHLEAQLLSMMDRFAAEKPVIAISDAFKSANLLPWEGKIYDPHLWMDPSLWARALQTGVDALAEIDPRNADFYRANARTYFDRLEKLHAYSHAAIQSVPKSSLALVTAHDAFGYFGRAYGIDVLAIQGISTESEAGIRRIESLVGTLAERRIRAVFTETTVSERNVRALIEGAAAQGHRVRIGGALFSDAMGPKGTYAGTYLGMFDHNVTTIVRALGGDAPHRGFGGQLAEAETVK*
##########################################################################################################################################################################################################
iron_aquisition-iron_transport	Mediterranean.fasta	TOBG_MED-835.fna__MHASMcontig_635130_1	YfeB-family-membrane-proteins	191.8	50.9	1335	0	MTPIHRPEHSTNSPLSIHAMTVAYDRKPVLWDVDYDAPENPQLIAIVGPNGAGKSTLIKACLGLVPRASGLVAFRGQPLDAVRSEIGYVPQRESVDWEFPVTALDVVCMGRYRKLGWFRQVGKKDRQEAKVCLDRVGLADLADRQIRQLSGGQQQRVFLARALAQEARLYFMDEPFAGVDAATEQAILEVLREMKSEGRTIVVVHHDLQTVPASFDEVILLNMRVVASGPVGE
iron_aquisition-iron_transport	Mediterranean.fasta	TOBG_MED-835.fna__MHASMcontig_635130_2	YfeA-family-iron-binding-proteins	129.4	46.6	1335	0	MVGDLVKAVVGDRGTVDVLMSSGVDPHLYQPTRSDLAKVLQADVIFYNGLHLEGRMDESFERAQAAGRAVCAVAEAIPEDRLLQDEDHPDAYDPHVWMDPVRWRSVLMVIREQCIKMDPNGELIYSENIKKYLQELNAVDAYAERVLLSVPKDARVLVTAHDAFGYFGERFGFEVVGLQGISTESEASVQDVNQLVDLLVRRKIPAIFVESTVPKKGIRALIEGAKAKGHEVQVGGSLFSDAMGDVGSWSGTYLGMVDHNATTVAKALGGQTPTGGWRSTRESTPSDPSKSSP*
iron_gene_regulation	Mediterranean.fasta	TOBG_MED-835.fna__MHASMcontig_635130_3	PF02742-Iron_dependent_repressor-dtxR_family_metal_binding_domain	43.7	20.7	1335	0	MTSSAFKRTRDDHASETAEDYVEAVADCLAESGECRLSMLAQKFEVSHVTASRIVRRLHREGLLFAPPRKPIELTKEGLSLAETSRARHELVLAFLRALGVSKRTAEIDAEGIEHHVSPETLRKMQRFVKNS*
##########################################################################################################################################################################################################
iron_gene_regulation	Mediterranean.fasta	TOBG_MED-711.fna__72017_14	PF02742-Iron_dependent_repressor-dtxR_family_metal_binding_domain	81.2	20.7	1336	0	MVKRQSXPAALGLIALXLLMPDCAWXAKIGDVXEDTSLGQQMXRFLXFRDPSVRYAVVGAVLLGISCGLLGCFIVVRKMALVGDTLSHAVMPGVALGFLFSGVDASGLFDWNFDVDDIQKNPTLIFIGAVLAGFIGTFFVSYLRQTTKIKEDTALGLTLASFFAVGICLLTMIQELPTGNKSGIDKFMFGQAAAIGEEDIKLMAVVTVLIVLAVFLFYKELLVTSFDAEFARAIALPCQWIHHLLMLLVAFAVVIALQAVGVVLVSAMLITPAAAAYXXTDRMHRMLFXAVXFGVASXXXXXFVSFLKPSIPTGPXMVLXASAXFAVTFFGGPRHGVLTRWFRHRSRSQRVRRENTLKAMYQVLENRTAQPEESVSLKELAERRRETLDEVALQTKALERHGLATLHEEGNMVLFTPTGWQLACMIVRNHRLWELYLTNAANIAPDHVHDDAEEIEHVLGDEVVRELERMLEDTSRDPHGKIIPGFAEIHKPFAPSTADPSGYGGRS*
iron_aquisition-iron_transport	Mediterranean.fasta	TOBG_MED-711.fna__72017_15	YfeB-family-membrane-proteins	191.7	50.9	1336	0	MSNSGITKNDQLPLEVHDLTAGYHKKPVLWGIDLQVPKGKLVGIVGPNGAGKSTLIKAVMGLVPPSSGWVKIFGKPYKENRRRVGYVPQRESVDWDFPVTVMDVVMMGRYGHVGWFKRPKKTDRDIARDCLXKVKMLPFXNRQISNLSGGQQQRVFLARALAQESDVYFMDEPFAGVDAATETAIIALLHELREKGKTLLVVHHDXPTARNYFDQLLLLNMRXVXYXXXXDVFXYDLLXKTYGGRXTILSEVADAVRQRAN*
iron_aquisition-iron_transport	Mediterranean.fasta	TOBG_MED-711.fna__72017_17	YfeA-family-iron-binding-proteins	115.3	46.6	1336	0	MKHIVAFASGLVAAAALTQAFAAKMNVVTTSTMVTDMVKEVGGDRVXVXXLMGXGVDPHLYKPASGDVVKLQRAKVIFYSGLMLEGRMSDLFFRMARSGKKVYAVTESIPEKDRLEPPEFEGHWDPHVWGDPTLWSKCIATVVEGLSQGDPAGRPYYTKRGLGVVESYKDVHQWALKRIAGIPKKQRVLLTSHDAFNYFGKAFGFQVVAVQGLSTVSEAGLADITKTVDFIKSKNLKAIFVESSVNPAAIERVSKDAGVKIGGELFSDACGKPGEMHEGQXEKYDVGTFVGMVKHNINTIVDALK*
##########################################################################################################################################################################################################
iron_aquisition-iron_transport	Mediterranean.fasta	TOBG_MED-661.fna__MHASMcontig_635662_4	YfeB-family-membrane-proteins	190.5	50.9	1337	0	MKSNRSAGDSALAAFEVTVAYRNTPVLTDLSFQAPAGTLTAIVGPNGAGKSTLIKTALGLVQPLTGHFEFFGKEFREVDGRVSYVPQRTSVDWDFPVTSLDVVCMGLYRKIGWFRPVRARHRKRAMEALAEVGMQDFAKRQISQLSGGQQQRVFLARALVQDAELFLMDEPLAGVDVATEKTIISTLHRLRDQGRTAMVVHHDLDTVSEYFDRVLLLNRKLIAEGAVEDVMTPDYLKQAYSGKLLILS*
iron_aquisition-iron_transport	Mediterranean.fasta	TOBG_MED-661.fna__MHASMcontig_635662_5	YfeA-family-iron-binding-proteins	118.0	46.6	1337	0	MHFTLKPSRERTPSLKPISDVNPGYQLMAVITPIMLLLWLAVTAGCSNSSEGQNDSVSAIDAKPQIVTTTGMVRDMVQTLVDSDADVTAIMGPGVDPHLYQPSRGDSIKLLEADIVIYNGLHLEGRLGEVLEARSVANNATIAVAETLDDSELLDADAGLHDPHIWMNVALWKEAAVNVASALADRMPEHADSIFERAAKLEQELDQLDKWGEATIASIPESQRVLVTAHDAFQYFGQRYGVEVHGVQGVSTISDAAISDVNRLVDLIVERNVPAVFFESSVSPRQVKAIVEGAQQRGLDVSSDSTLLSDSMGADGTPEGTYIGMMQHNFGTIATALGGRVAEFITTESDAHVASEEEQDDAAATTVADSANLESSGDAVDGDKN*
##########################################################################################################################################################################################################
iron_aquisition-iron_transport	Mediterranean.fasta	TOBG_MED-687.fna__123314_7	YfeB-family-membrane-proteins	188.6	50.9	1338	0	MNPPRLIPFEPSQPRNDISPSPLSVRGLTVAYDDKPAVWNLDYDAPDRRLIAIIGPNGAGKSTMIKAILGLVPSLAGHVRIFGTTLRQARRRIAYIPQRTSVDWDFPASAEDVVAMGLYGKIGWFRPVRRRHRALAREHLERVGMEDFAGRQIGRLSGGQQQRVFLARALAQKADLYLMDEPFAGVDAATERAIVNVMREVRTAGSTVLCVHHDLRTVGDYFDHALVLNIRKITDGTVDEVLTGDILQRAYGGRLAETEIHAIAHTT*
iron_aquisition-iron_transport	Mediterranean.fasta	TOBG_MED-687.fna__123314_8	YfeA-family-iron-binding-proteins	115.0	46.6	1338	0	MCATIFLIAIWTTRPALAGAKAETRKNVVATIAQIGQPLLEIAGGKAHVITLIGDGVDPHLYRLTRSDVAKINRADIVFYNGLHFEAQMLDMLRRFAAHKPVLGIADTLKGKNLLLWDGKTHDPHVWMDPSLWARALQAAVNTLAKHDPENADTYRVNAAAYFGKLHALDAYTRTAVGSIPAASRALVSAHDAFGYFGRAYAIDVLAIQGISTESKAGIRKIEALVDTLVQRRVSAVFVETTVSPRNVRALIKGASARGHTVRIGGALFSDAMGARDSYKGTYLGMFNHNVTTIVHALGGTTLAKDFGEKTSAEVN*
##########################################################################################################################################################################################################
iron_gene_regulation	Mediterranean.fasta	TOBG_MED-708.fna__119300_11	PF02742-Iron_dependent_repressor-dtxR_family_metal_binding_domain	44.2	20.7	1339	0	MSSIPPPIIGLEDPLRVLLLLDYNTRVVVIGAMLLGAVGGIVGAFLMFRQRALVGDVLGHAMLPGVAVAFLVGQAIGGSRGLILLLAGGAVAAMLAGLLMLWLRRGSKLGDDAVMAIVLSGFFGLGVVLLSIIQSTGGGGQAGLEDFIFGKTASMVFDDVIVIAIGGGLVGVATIVLFKDLGLLCFDEAFAASIGRPVRTLDLVLLVMTVTTALIGMQAVGLILVVAIMVIPSAAARFLTNDLRVMVVAAGIIGAVXCWIGXTXSAASPGLPGGAMIVLATAALFVLAMLFGRERGLLPRWMASRSLRRRVGRDHLLRSFREHVEVTGVSAIDIRTIRRFRSWAPRQIISLLRNARREGEMVEVEPGIWRLSDLGALEAAAIVRNHRLWEHYLLRYADIAPTHVDRAADRIEHVLDPLLVRSLEAEVGDGIPTRPPASPHPLPTDFSDDAGGESDA*
iron_aquisition-iron_transport	Mediterranean.fasta	TOBG_MED-708.fna__119300_12	YfeB-family-membrane-proteins	184.7	50.9	1339	0	MMPNQHGHPDSGIGAEHDPHAAVSIHDMTVAYQRRPVLWDLDLDIPRGVLAAVIGPNGAGKSTMIKACLGLVPKVSGSVRLLGGEPRSIRGQVGYVPQRESVDWDFPVSALDVVCMGLYRRIGWFRPVRRRHRNAAMAALDRVGLADFAKRQISRLSGGQQQRVFLARALVQEADLYFMDEPFASVDAATETAILEVLRELRDAGRTVVVVHHDLQTARDYFDWLVLLNTRLVASGDMATTWTPEHLRSTYGGRLTLLEDAGRAMGEAGRGVTRT*
iron_aquisition-iron_transport	Mediterranean.fasta	TOBG_MED-708.fna__119300_13	YfeA-family-iron-binding-proteins	101.2	46.6	1339	0	MRLSSSTKLARCLMFGCAAAILQGCGDAATTTTPQKAADDSGSKLRIVATTGMIGDLVRRVVGDRGEVVVLMGEGIDPHLFTPTASDVRGLLAADVVFHNGLMLEGRMGSVLSSTDGPLDRSIAVTEILPEATLLHPPDAVGHADPHVWMDVLAWSKMIDPIVRGLCDADPEGCEAFEANGLRYQEDLAALDLYARSVVETIPAGQRVLVAAHDAFGYFGRAYGVEVHGIQGLSTESEAGLADMNRLVRMLADRGIPAVFVESSVSRKNVMALVEGAASLDHEVIVGGELYSDAMGKPGTWEGTYPGMIDHNVTTVGRALGARVPDGGFRGWRDRTDRGDEGDAEVEASD*
iron_gene_regulation	Mediterranean.fasta	TOBG_MED-708.fna__119300_14	PF02742-Iron_dependent_repressor-dtxR_family_metal_binding_domain	47.0	20.7	1339	0	MTNRPNPFAKTRRDHADETAEDYVEAIEDIEIEQGTCRVKDLAARIQVSHVTVTRILNRLADAGLVTRTPYGPVGLSDEGRQMARASRDRHEIVVAFLRRLGVTAATAERDAEGMEHHVSDETLAAMRTYIGASTEAP*
##########################################################################################################################################################################################################
iron_aquisition-siderophore_transport	Mediterranean.fasta	TOBG_MED-878.fna__112713_12	FpvE-family-permease	43.9	25.8	1342	0	MTPFLEALFLQAGYNAALVTLGATFLGFAAGSSGTFLFLRKRALVSDAIAHATLPGVGLAFIFMVLLGGDGRNLIGLLAGSAITAFIGLVIIEWISRRTRLPEDAAIGAVLGVFFGFGIVILTIIQTMSAGRQAGLESFLLGSTAGMLYQDAIIISIGGFLSIFFTWLMRRPLTLVAFDQDYASAMGYNIRQIDLIMMGIVLAVTVIGMKLVGLILIVAMLIIPPVAARFWTNRSYRVIWIAGGIGGISGFMGAVLSASAPALPTGPIIVLVSSTIFIFSFLLAPERGIFSAIIQFHRFKADLHRRQGLLMLAAGQQITSDYTFKLLTREKLLGADGIITESGKNLMDKVSMDERRWKIARKIYPEQELSSYYNRITPIEDIFTTEEIAEFDLQINSYSVIGE*
iron_aquisition-iron_transport	Mediterranean.fasta	TOBG_MED-878.fna__112713_13	YfeB-family-membrane-proteins	183.4	50.9	1342	0	MCDLNISYGKKPAVTSVDAEFPIESMSAIIGPNGAGKSSILKAVIGVVPKLSGSILVFGQPIEKIREKIAYVPQRVSVDWDFPTNVIDVVKMGLYREVGLLGRFSSQLSVYAKECLDRVGMADFSKRQIGQLSGGQQQRVFLARALAQNADLYLLDEPFAGVDAATERAIIDVLKLLKSHGKSVIAVHHDLSTVSDYFDYVFMINIQGIAQGKTEDTFIKNLQETYGGRLSASYLSELSKSKGSQ*
iron_aquisition-iron_transport	Mediterranean.fasta	TOBG_MED-878.fna__112713_14	YfeA-family-iron-binding-proteins	145.9	46.6	1342	0	MTILKITKTLLIAFCVFNFSFFSIVNNSEANDKVAVVATTGMIADAVSNVGGDLVELKVLMGAGIDPHAYRQTRTDIIAMANADLVLWNGLYLEAQMEEFLLELGLDNNVVAVAEKIPGNLLIGSEDYEGRYDPHLWMNPNLWSRVVLNVRDALINVNPSAADEFRANTNNYLDKVSELVRYANKVLSSVPAENRILLTSHDAFNYFGNAYGFEVIGIQGISTESEAGLQRISILVDMLIERNVKAVFIETSVSDRNIRALVEGAQAAGHEVIIGGELFSDAMGEPNTYKGTYIGMIDSNATSISRALGGNAPEKGMLNNL*
iron_aquisition-siderophore_transport	Mediterranean.fasta	TOBG_MED-878.fna__112713_19	EntS-family-siderophore-export	31.4	18.3	1342	0	MVLSLKFPSLISKDFQKYTAGNFFAMNGIWINRVIIGWLGWELTNLASWVGFLSFLLFAPTIIAGPIFGVIIDRIDIKKFAIYTQSIISITVFILWFLYFFGYLNIYNLSAIALNIGVFTSADRATRMSLVPRIVDRDTLANAIAVHGINFNSARLMGPALAGILIKVIGFKATIFINFLFLIIMPLTLYIITVKDRDASNQKKKNLFSEFLDGVRFVLNHTVIFEACAITAVFSFFARGTVEIFPAIAGGVFEVGAGGLGQMMATAGAGALVAAIFIAMRRSKDQEKGIPLRVYFSSFMGLVAIIILAISNSWLIALSSIFIIGYSMTVNGIDLQAVVQLELNDSYRGRVMSLWVVLVIGLAAISAILMGIFGDLIGIRNILVISSLLGITSLIALLLLLKKKI*
##########################################################################################################################################################################################################
iron_gene_regulation	Mediterranean.fasta	TOBG_MED-854.fna__23648_5	PF02742-Iron_dependent_repressor-dtxR_family_metal_binding_domain	61.2	20.7	1344	0	MSWLDSIGPLHGWAIATAVVVSACCAIVGTPLVVRRMSLLGDAISHAVLPGLVVAVLLGAQPGGIGVLVGATAAAMVTVWFTRFLYRQAGLWEDASVGVSFTTLFAAGVLLVTISGSRVDLDPGCVLYGILELVPFDTVDLYGWDIPRAFLSASFVLLLVSCGMWCTWRWQLFTAFDCDAAKAAGVPTVAVTVGLLVGVSLATVAGFVAVGAILVVAMLVVPAAAAERLVHRLHHAVWLAVMIAVVGAIGGYLLAWRFGTSAAGMMAVVLGVEYVIAILVAPDDGVVARLVSKLVYLWRVQCEDRLASFWRAEESGYARHESTVGGLVDRWLRVNGQVQKQENALVLTPQGRVNAEVIVRSHRLWETWLGRHVDLPVDHLHPPAEWIEHHLGEQVRKRIENELGNEDVDPHGSVIPREKR*
iron_aquisition-iron_transport	Mediterranean.fasta	TOBG_MED-854.fna__23648_7	YfeB-family-membrane-proteins	175.4	50.9	1344	0	MTGNNSAPEVHADNPMLEWHDLTVAYGRRPVLWNVDFEIQDPCLFGIIGPNGAGKSTLLKASLDLVQRAGGTVRFWGQRLAEVRSKIAYVPQRETVDWDFPVSVMDVVRMGATSRLGWFRRGGKRERELALASLDHVGLADFAKRQIGKLSGGQQQRVFLARALAREAEIYLLDEPMAGVDAGSQEQIFSILAELRDQGKLVVAVHHDIRTAAQWFDAIALVDMRLVAAGPTAEVLTPENLTMTYSGRLGILDEIGEAVERRGRTS*
iron_aquisition-iron_transport	Mediterranean.fasta	TOBG_MED-854.fna__23648_8	YfeA-family-iron-binding-proteins	109.0	46.6	1344	0	MPRIATTVLVLSLLFTSLTNSKAASPVRVIATTTVVADLVEQVGGELVVVESLMADGVDPHSYRATPRDIDXLVRADLIVANGLHLEGKLAELLQRIGRKRPFVAVGNAVPKDELLSIGNDLFDPHIWFDAKLWSYCPSTVADALSQLDSKSAATYRQRANKYSKDLLELDKNVRKKFKEIPQQRRVLITAHDAFRYFGRAYGLEVIGVQGTSTESEAGLADMNQLVELVVQRHIPAVFVETSVSDRNVTALIEGAAARGHVVRLGGRLYSDALGPAGGGGDTLERALLSNVDTIIGALRVTSASQSIVE*
##########################################################################################################################################################################################################
iron_gene_regulation	Mediterranean.fasta	TOBG_MED-643.fna__43658_17	PF02742-Iron_dependent_repressor-dtxR_family_metal_binding_domain	82.5	20.7	1345	0	MLLAEFDFTDWWIRPFSDRWWQETVCSMLVGVTCGVLGCYVVLRRMALIGDALSHAVLPGVVIAFLITRDTGVFGLLAGALLAGVLTAVLVGAVSRLSRTKEDSSIGIVFTALFAIGIILVSALPRGLHFDLSCFLFGDPLAVDTADLVLMTVICPLVLGIIFMLYHPLRASSFDPVVAAAMGIPVIALHYLLMGMLSATVVAGLKTTGVILVVALIITPASSAYLLTNRLGTMMVLSGIFGGFSAVAGMTLSFVTNWPSGATMVVFAATIFTLVLLLSPSQGLLTRWLQRRRMRRHIQGEDILKTLYRCITSNAQVGVHAYSIERIYPAARVTRRQGERIVSELEHEGLLFRQDSNIGLTEKGTERAIEMVRSHRLWESYLTTHAGVSADEVHEQAEELEHVHDLADKIDQDLGHPEHDPHGEAIPRPPKTTD*
iron_aquisition-iron_transport	Mediterranean.fasta	TOBG_MED-643.fna__43658_18	YfeB-family-membrane-proteins	175.1	50.9	1345	0	MPLQTRNLTVSFADRSVLRSVSXQLTXGTLTGIVGPNGAGKSTLLRAILGLIHTDAGEVSLFGTTVNQNRPRIGYVPQKQSVDWDFPVTVXDVVRMGRLARRTGCGRLFGRPDEADRVATWESIKKLGLEQLADRHIRQLSGGQQQRVFLARALCQQADIYLLDEPLTGVDAGTEEMIYTLIDQLKAENKTILLVSHDLSILGRLDQIMLLDRRIVAMGPPQQVATEENLRKTYGGRLSLLDEAEAELMRMR*
iron_aquisition-iron_transport	Mediterranean.fasta	TOBG_MED-643.fna__43658_19	YfeA-family-iron-binding-proteins	145.0	46.6	1345	0	MQLKAFLFPAILLLLFALSSGCEHSGKISTRNTNRLQIVCTTTMIEDLVRNLVGETADVTGIMRAGEDPHIYNVRPRDAEQIADADIVFTNGYHLESTLEKVIQNNATGPVVALAEQAVPKPLGSIVDEASAAPDPHCWMSVPHFRGYLQHALDGLISIDADNAEAYRANARQYDDQLQSLDMWIKNQITSIPXDKRVIVTSHDAFQYLAQAYGXDVRAMIGISTAEAPRPQEXEXIEALIRNRXVKALFIETSTSSTLNTLVKKSAAATGATIGGVLXSDSLDEPGEPAGSYLGMMRHNVSAIXDALGHSPLXQKKQQDXQGXXNP*
##########################################################################################################################################################################################################
iron_gene_regulation	Mediterranean.fasta	TOBG_MED-756.fna__MHASMcontig_669567_7	PF02742-Iron_dependent_repressor-dtxR_family_metal_binding_domain	46.3	20.7	1346	0	MSSPKSATVEPVNPDLAPIEQQAAGFEAVREARRSETAEDYVELIDDLIKAMGEARVVDVAARMGVSHATVNRILARLSKEGLVNTQPYRSIFLTEAGADLAQQSRERHRIVVEFLCALGIDEATAERDAEGIEHYVSTETIEAFQTWTGKLAK*
##########################################################################################################################################################################################################
iron_aquisition-iron_transport	Mediterranean.fasta	TOBG_MED-195.fna__24834_1	YfeB-family-membrane-proteins	167.6	50.9	1347	0	MTQXELMRIEADQICVDYNGTVALYDASLHLPSGCICGLVGMNGSGKSTLFKALTGFIRPSRGHIRINGRSVARAQRDQAVAYVPQSEGIDCDFPVSVWDVVMMGRYGAMNVLRIPRQSDRVAVRDALERVELLDLRDRPIAALSGGQRKRTF
iron_aquisition-iron_transport	Mediterranean.fasta	TOBG_MED-195.fna__24834_2	YfeA-family-iron-binding-proteins	301.9	46.6	1347	0	MKIINIFHLKISEKFFRQLTLIAIALPLAVACTKPGDLSDRAERSADNRPVVLTTFTILADMAREVAGDRLQVKSITKPGAEIHGYEPSPKDLERASGADLIVENGLGLELWARRFVQSAGDVPTVTLTDGMQPLLIEGDVYAGKPNPHAWMSPLRAQGYVDQLVDAFSDLDPKGAQIYRDNGKRYKLQLENLDAELRDLLAVIPPKQRVLVSCEGAFSYLAQDYGFDEAYLWPVNAESQITPRRMARLIERVKRDQVPAVFCETTVSDKAQREVARASGARFGGSFYVDSLSKRNGPAPTLLDLQRHNVKLLRXGLAAXXEKSX*
##########################################################################################################################################################################################################
iron_gene_regulation	Mediterranean.fasta	TOBG_MED-803.fna__30779_18	PF02742-Iron_dependent_repressor-dtxR_family_metal_binding_domain	46.3	20.7	1348	0	MSDPKSVSGQTENPDLAPVEQQAAGFEAVREARRSETAEDYVELIDDLIKATGEARVVDVAARMGVSHVTVNRILSRLTKEGLVNTQPYRSIFLTDAGTNLAQESRERHRIVVEFLTALGIDEGTAERDAEGIEHYVSEATIQAFQDWTGKIRS*
##########################################################################################################################################################################################################
iron_aquisition-iron_transport	Mediterranean.fasta	TOBG_MED-834.fna__MHASMcontig_691319_4	YfeA-family-iron-binding-proteins	147.2	46.6	1350	0	MNLIRKPLLLSSVATALCFSNAMMAQAEQLKVVTSFSILKDMVEQVAGDEAVVSSLVGRNGDTHFFSPSPSDAKLLKDSELLVINGLEFEGWITRLIEASGFEGMTVVATDGAVLLSNEEHDDHDDNDDHDEDEHHGEDEHHDADEHAGHDHHDHGEFDPHTWQSLSRGAVYVQNISAALQTARPEAADALASRAAAYIADLNALDTKLKAEFSAIDQHCRTIVTSHDAFQYFGADYGLNFVAPQGWSTASEASARDVASLIEQIDEGGIAGIFVENIVDARLVDQIASETGLGFGGVLYSGALSETDGPAATYLTMIEHNAEQILSALQAAEASGACEHHDDDDHDDDHG*
iron_aquisition-iron_transport	Mediterranean.fasta	TOBG_MED-834.fna__MHASMcontig_691319_6	YfeB-family-membrane-proteins	139.6	50.9	1350	0	MVNPALKLSDLFVNFGPTPAIIGLNADIQNGSLTAVVGPNGAGKSTLLKAIVGQLRPASGKVTFGGLKRHEVAYLPQQSAIERNFPITVLEIVNMGLWHQTGPFGTLRKQHRQDVERAIDAVGLTGLENRTVGQLSGGQLQRAMFARLLLQRGKLVLLDEPFNAVDSKTFKDLLEVIKSWHAEGTTILTVLHDHDTVRGHFPETLMLARELVAHGPTNQVLTGENKQLADRMCEACADEEHTCSKAAA*
##########################################################################################################################################################################################################
iron_gene_regulation	Mediterranean.fasta	TOBG_MED-834.fna__MHASMcontig_691319_19	PF02742-Iron_dependent_repressor-dtxR_family_metal_binding_domain	45.8	20.7	1351	0	MALRQEGQKQDRHCDTLSSPKPVNIDDTNPDLAPVEQQAAGFEAVREARRSETAEDYVELIDDLIKATGEARVVDVAARMGVSHPTVNRILARLVKEGLVSTQPYRSIFLTQEGTNLAQESRERHRIVVEFLCALGIEETTAERDAEGIEHYVSTETIEAFQRWTGKLSK*
iron_aquisition-iron_transport	Mediterranean.fasta	TOBG_MED-834.fna__MHASMcontig_691319_20	YfeA-family-iron-binding-proteins	53.1	46.6	1351	0	MPRVLASTFLFVLGFVGSATAEGVTVSATTRMLSDPLSYLLVDQAEVVPLLGAGVDPHTYQPTRKDVRALAQSDAVVYHGLLFEAQLLGLMEQLRGRKPVHAAEDFQTAETLLFIEGYEDPHTWHDPILWIDTVVDVAGAVSDDLELSLSQPRAQTLREAAVLTDAWINDAFARVPQNQRIVVSAHDAFSYYGQRYGIQLEPLLGLSTASETKLARVNELVDLIATQDISAVFSETSVESGGIAALREGAVQRGVELRALPPLFSDALGPEGQPGSSYFGMLIANTINMVDATSGARPSLPPSLYNFLTAHGLLAKGSFQ*
iron_aquisition-iron_transport	Mediterranean.fasta	TOBG_MED-834.fna__MHASMcontig_691319_21	YfeB-family-membrane-proteins	159.5	50.9	1351	0	MNALTSLFMMTDKTVSLTQETALGVYGLSAGYGAENVVQDVTFEVRRGERLAIIGPNGAGKSTLLKAILGLIKPLKGSVQFLDRSFNAVRQHVAYVSQVDEIDWRFPGKVRDLVAMGRAVHLGLSGRLGTGDWRAVDRALRAVNLADLAERRLSDLSGGQRRRVLLARALAQDPQILIMDEPFQAIDEATRAALLEVLDDFQAEGKTAIIVHHNLGDVRALFDRAVLIDGGVTAVGTPDTVLASPAFTAAFGALEPRAA*
##########################################################################################################################################################################################################
iron_aquisition-iron_transport	Mediterranean.fasta	TOBG_MED-629.fna__28377_2	YfeA-family-iron-binding-proteins	110.5	46.6	1352	0	MKALLSLFFLLTLGVQALEVASLHPILTDMLKQVGGNRVQITEVGKPGMNVHYFQPRASDIREMSKARLIFASGKKLEPYLGDLEDSLGAHQVIIQVGHTIPSQKISAKDQIYACCPHHAEGGIDPHWWHNVRNMERAVRVIEKKLIAADAAGSAIYKANAKTTIARLRQLDAWVKTMVATIPKSKRHLVTAHAAFGYFCKAYGFKATFIQGLSAKGEVPAQQLAISIRQLQAEKIPTVFPEKSANPKILAQIARQSGAQIGQPLIADGSVASYQRMIQTNVTNIVAGLKK*
iron_aquisition-iron_transport	Mediterranean.fasta	TOBG_MED-629.fna__28377_4	YfeB-family-membrane-proteins	156.8	50.9	1352	0	MSHDHHQLDLANVRYRYGNKKALSDVSLSTHCGQRLALLGPNGAGKTTLIRLLAGLLDPQDGTLNWREQPLATFRKEIAYLPQADHHQRHFPIRVRDVVAMGRFPHIGNLKRFKKIDKEKTEEAIATMNLGDIANRQIDQLSGGQQQRTFIARALAQEAHVLLLDEPFNGLDIESRCHLSDSLFDLSKSGHLIIASHHQLESVTEIFTHALVLDQKQIAFGLASEVMASDVVKHTLHSCHPHRHDRAL*
##########################################################################################################################################################################################################
iron_aquisition-iron_transport	Mediterranean.fasta	TOBG_MED-1122.fna__89647_4	YfeB-family-membrane-proteins	156.4	50.9	1353	0	MTKEHHQLDLTDVGFCYGNKEALREVSFSTHCGQRLALLGPNGAGKSTLIRLLAGLLPLQSGSIQWRENSITKARHEISYLPQVDQHQRNFPIRVKDVVAMGRFPHLGHLRRFRKIDREKITDAIDRMKLGDIAHRQIDQLSGGQQQRTFIARALAQEAHILLLDEPFNGLDIESRCHLSDSLMELTKSGHLIIASHHQLESVTQIFTHALVLDQKQVEFGEATKVMESESVKQTLHFCHSHAHERDL*
iron_aquisition-iron_transport	Mediterranean.fasta	TOBG_MED-1122.fna__89647_6	YfeA-family-iron-binding-proteins	116.9	46.6	1353	0	MRSLAIFALFVLGAHGLEVASLHPLITDAVKQVGGNRVNIVEVVKPGANIHKFQPRASDIKKMNRARIIFASGKRLEPYLPDLKDSLNSNQLIVEVGRTIPSQKVSKEDQIYTCCPNHAVGGIDPHWWHNVRNMERAVRVIEKELIRFDPSGKEFYTANSKAARTRLTQLDRWVKGQVATIPRGKRHLVTAHAAFGYFCKGYGFKASFVQGLSAQGEVSASHLAGAIKQLRKEAIPMVFPEQTANPKILQQISNQTGAKVGSPLIADGSTPSYQAMIMKNVESIVSGLKQGQ*
iron_aquisition-iron_transport	Mediterranean.fasta	TOBG_MED-1122.fna__89647_10	YfeB-family-membrane-proteins	62.5	50.9	1353	0	MIEVTGLTKRFGPKAAVDDLSFSVKKGEVXGFLGPNGAGKSTTMRMVTGFLPVTAGEIXICDISMIKDPQEAKRXIGYLPESAPLYNDMTVQGXLKFCASMRGLTGSARREAXAKSIETCFLESVYRQSIGTLSKGYRHRTCLAQXXLHDPEVLVLDEPTDGLDPNQKLEVRKLIKNLGKEKAILFSTHILEEVTAACTRAVIVDQGIIVADGTPKELETQGGGSLYDLFXKVTTFETXAA*
iron_gene_regulation	Mediterranean.fasta	TOBG_MED-1122.fna__89647_12	Sid_PvdS_regulator_Paeruginosa_PA2426_180620	23.5	18.7	1353	0	MRXXGKKKVPVARLTLEEVFFEEESPLLRYAFGLLGRRELAEEVVQDAFLKLHEHWEEVEIPRAWLFRCVRNFAFNILRKNKRETLDEAPGDRETALERPDVELGRLEAVGMVQMLVSEMQERDRSMVQMKYFQDLKYQEIAEKLEMSVGNVGYRLHHLLKDLGERLRKSGISHF*
##########################################################################################################################################################################################################
iron_gene_regulation	Mediterranean.fasta	TOBG_MED-1122.fna__89647_48	Sid_PvdS_regulator_Paeruginosa_PA2426_180620	30.6	18.7	1354	0	MGNQGNEEDLAXMADVARGDENAFAKIXXKHQPAVLGTVAKMTNQSPXTEDIAQQVFIRLWKSAERYQPXAKFTTFLFTITRNLVFNATRKKSGKNXSSFDALEENWGQSIEDKNSDSRPDKXIEQNELRQEIDRAISSLPEKQRLAVILRRYEKMPYEEIASTLEISVPAVKSQLFRARTALRESLGRYLKE*
##########################################################################################################################################################################################################
iron_gene_regulation	Mediterranean.fasta	TOBG_MED-637.fna__99324_64	PF01475-Iron_dependent_repressor-fur_family	109.3	23.8	1355	0	MSTRSNTGVGIRSTKQRTAVIEALEYFDDFRSSQAIHDFLRHRGDTVGLTTVYRTLTALAESGDVDVIVREDGESVYRSCSDTHHHHLVCRACGKTVEVEGPAVERWADKVSAEHGFTDVSHTLEIFGLCSDCSTG*
##########################################################################################################################################################################################################
iron_aquisition-iron_transport	Mediterranean.fasta	TOBG_MED-750.fna__88224_17	YfeB-family-membrane-proteins	150.5	50.9	1356	0	MKVKNKISSENLIISDGCCVQYGDTLALDNVTFKISKGKKVAVVGPNGGGKSTLFNAMTGLVPIANGTIKINGLNPDKAKKNIGYIPQKNLINWNFPLSVRQVVEMGLTXKFTYNLFPNKSNKIIEESVNQVGLIDEIDKNVNDLSGGQLQRVFIARTLSQGSEILLLDEAFSAVDVGAQEDLMEVINSIKQDGKTILIATHDINNIEDKFDEVICLNRHCCAFGDASEVLTDEVLEEMYGSHNSMFPNHKPGKHEN*
iron_aquisition-iron_transport	Mediterranean.fasta	TOBG_MED-750.fna__88224_18	YfeA-family-iron-binding-proteins	70.0	46.6	1356	0	MWTLLNLKKVKDHDEHEGHDDHDEHDEDKDHDEHEGHDDHEGHDDHDDHEGXEGHEGHDHGLYDPHFWFDPIRVAMAAELIKDKLIEFDSSSKTDYESSANTYIAMLNDLDKSVSELVDKVPAKNRKLITTHESLGYLESRYGVKVLTTIIPSLDSANEISPSQLVGVMEMIEHNNIKVLFVESEAPSVXSETISSEAGIDLXTGLWVETLKENQSYKDFIMSNVELIVENLDHDDHGDHDDHDDHDDHDDHDDHDDDDHDEHEGEK*
iron_gene_regulation	Mediterranean.fasta	TOBG_MED-750.fna__88224_20	PF01475-Iron_dependent_repressor-fur_family	65.0	23.8	1356	0	MFFIPVNTFMYNVFMSKDLKIKSRQILIDNNIPVTKPRLLLIEILLKNRGPIKIEEIIKISKGKLAVSSLYRIVNNLKNFDVINEFKTPDNTKVIELSSLEDDHHHHIFCESCGAVYDFDINNQIELDLEKEILKVEEKYNVKVNSHSLEFLGYCNKC*
##########################################################################################################################################################################################################
iron_aquisition-iron_transport	Mediterranean.fasta	TOBG_MED-882.fna__48870_3	YfeB-family-membrane-proteins	147.9	50.9	1357	0	MVNSIVSDSCCVELGNSLVLDDVSFSVDKNSLIAVVGPNGGGKTTLFNAITGLVPITNGSIRINGEDVKKGKGNIGYVSQNENLNWNFPLTARQVVNLGITRNLPSIPFIQKNNNSLIEECLNDVGLYDKIDDRVDEMSGGQRQRVLLAKILAQGANILLLDEAFSGVDVGSQISLIEVLRKLKDSGKTIMIATHDINNVADRFDEVLCLNRHCCAYGDPLKVFTQEVLSELYGTHATMFESHQIGNHGKKDGH*
iron_aquisition-iron_transport	Mediterranean.fasta	TOBG_MED-882.fna__48870_5	YfeA-family-iron-binding-proteins	89.2	46.6	1357	0	MFYKKFATLALISFSLLVFACESAEENVTEVVTQENNTTEIAIENDSVEKINVLATTPMIAEYVRQVGNDNIDLNILMPYSADPHSFEASPQDAKKIADADLVFYVGLKYESANLVDLLENSVSSEDILIEIGPSINPIEFSEEGHDDHEGHDDHEGHDDHDEDKDDHEGHDDHDEDKDDHEGHDHDEDKDDHEGHDHDEDKDDHEGHDDHEGHEGHEGHDHGIYDPHFWFDPIRVSMAVEVIKDELIKNDSANESSYASAADSFVSELEALDQNVVAMFETIPVENRKIITTHEALGYLEAKYEIEVLTTIIPSLNSEDGITPKSLRNAIEVIEKNKIEVMFLEAESSSQYSEVIEQETGIALVSGLWVETLQENQSYVEWLENNVTIIVNNLPTEVHDDHEHDHDHDDHDDDDDHDDDDDHDGHDHGKKDK*
##########################################################################################################################################################################################################
iron_aquisition-iron_transport	Mediterranean.fasta	TOBG_MED-813.fna__MHASMcontig_421074_43	YfeB-family-membrane-proteins	144.8	50.9	1358	0	MVENTIVSDSCCVELGNSLVLDDVSFSINKSSLIAVVGPNGGGKTTLFNAITGLVPITNGKIKINGEDAKKGSGNIGYVSQNENLNWNFPLTARQVVGLGNTKNLPSIPFIQKSNDLIEECLNDVGLYDKIDDRVDNMSGGQRQRVLLAKILAQGANILLLDEAFSGVDVGSQISLIEVLRKLKDSGKTIMIATHDINNVADRFDEVLCLNRHCCAYGDPLKVFTQEVLSELYGTHSSMFETHEIGNHGKKDGH*
iron_aquisition-iron_transport	Mediterranean.fasta	TOBG_MED-813.fna__MHASMcontig_421074_45	YfeA-family-iron-binding-proteins	70.5	46.6	1358	0	PHFWFDPMRVSKAVEVIKDELVRNDSANESSYQSAAANYVTELQLLDENVSAMINTIPAENRKIITTHEALGYLEAKYEIEVLTTIIPSLNSEDGITPKSLRKAIDVIEKNHIEVMFLEAESSSQYSEVIEQETGIKLVSGLWVETLQENQSYVDWLENNVTIIVNNLPTEVHDEHEGYDHDEHEDEHDDDHDDDDDHDDDEHEGHDHDDDKKSNK*
##########################################################################################################################################################################################################
iron_gene_regulation	Mediterranean.fasta	TOBG_MED-947.fna__48436_2	PF01475-Iron_dependent_repressor-fur_family	62.7	23.8	1359	0	MKKNIKSIKAKSRQILIENNIPITQPRLLLLEILMKSDGPLKIQEVIKLSKGKLAISSLYRIINNLKNFKLINEFQTLENTKVIELVSIDDHHHHIFCESCGAVYDFEVNSSIEKELEEELIKIESKYDIIVKSHSLELLGKCKKC*
iron_aquisition-iron_transport	Mediterranean.fasta	TOBG_MED-947.fna__48436_3	YfeA-family-iron-binding-proteins	106.9	46.6	1359	0	MNIKYFFKVALFTLSILLISCSVTEEAPVVIEETKSEVAEEVKSEVSEEKLNVLATTPMIGAYVKEVGGDNINLTILMPPEANPHTYDPSPQDAGKIADADLIFYVGLKYEPAGLIKLLENSSSGEEVLVEIGEGVNPIEFKEGGHEGHDEHEGHDDHDEHDEHDEDKDHDEHEGHDDHDEHEGHEGHEGHDHGLYDPHFWFDPMRVAMAAELIKDKLIEFDSVNKSEYESSASTYISELNDLDKSVSDLIDTVPAKNRNLITTHESLGYLESRYGIKILTTIIPSLDSANEISPSQLVNVIDMIKDNNIGVIFVESEAPSVYSETISSEAGIDLVTGLWVETLKENQSYSEFLMSNVELIVENLDHEEHDHHDDHDDHDDHDDHDDHDDHEGEK*
iron_aquisition-iron_transport	Mediterranean.fasta	TOBG_MED-947.fna__48436_4	YfeB-family-membrane-proteins	144.4	50.9	1359	0	MMTMMITMTMMIMKAKNKIQKENFIISDGCCVQYGDTLALDNVTFKVSEGKMVAVVGPNGGGKSTLFNAMTGLVPLANGSIKIKGLDPDKAKNLIGYVPQKNLINWNFPVSVRQVVEMGLTNNNSLNPFSKKNNKVVMDSLSQVGLLDKIDDNVNKLSGGQLQRVFIARTLSQGADILLLDEAFSAVDVGAQEDLMEIINDIKLDGKTILIATHDINNIEEKFDEVLCLNRHCCAYGDASEVLTKEVMEEMYGSHNQMFKNHTPGNHGNKNGN*
##########################################################################################################################################################################################################
iron_aquisition-iron_transport	Mediterranean.fasta	TOBG_MED-813.fna__37639_176	YfeA-family-iron-binding-proteins	99.3	46.6	1362	0	MYSKYMKIAMIFISLFIIACSSSVEESVDVVMDDSNETVEKLNVLATTPMIAEYVRQVGSDNIDLNILMPYSADPHSFEASPQDAKKIADADLVFYVGLKYESVAVVEMLENSVSSGDILIEIGSSIDPIEFSEEGHDDHEGHDDHDEDKDDHEGHDDHEGHDDHDEDKDDHEGHDHGIYDPHFWFDPMRVSKAVEVIKDELVRNDSANESSYQSAAANYVTELQLLDENVSAMINTIPAENRKIITTHEALGYLEAKYEIEVLTTIIPSLNSEDGITPKSLRKAIDVIEKNHIEVMFLEAESSSQYSEVIEQETGIKLVSGLWVETLQENQSYVDWLENNVTIIVNNLPTEVHDEHEGHDHDEHEDEHDDDHDDDDDHDDDEHEGHDHDDDKKSNK*
iron_aquisition-iron_transport	Mediterranean.fasta	TOBG_MED-813.fna__37639_178	YfeB-family-membrane-proteins	144.2	50.9	1362	0	MVENTIVSDSCCVELGNSLVLDDVSFSINKSSLIAVVGPNGGGKTTLFNAITGLVPITNGKIKINGEDAKKGSGNIGYVSQNENLNWNFPLTARQVVGLGNTKNLPSIPFIQKSNDFIEECLNDVGLYDKIDDRVDNMSGGQRQRVLLAKILAQGANILLLDEAFSGVDVGSQISLIEVLRKLKDSGKTIMIATHDINNVADRFDEVLCLNRHCCAYGDPLKVFTQEVLSELYGTHSSMFETHEIGNHGKKDGH*
##########################################################################################################################################################################################################
iron_aquisition-iron_transport	Mediterranean.fasta	TOBG_MED-637.fna__37159_13	YfeA-family-iron-binding-proteins	94.3	46.6	1364	0	MRPFPFVIASVSAGTLVLSGCGGSDDSAPESDGDSILVATTVSPITSIVSRVGGDCVSVRGIVPEGTNSHTFEPAPSVAALLSDADVVFINGLKLEDPTLAMAEANMADGAELVELGTVALPEEDYIFDFSFPEEDGKPNPHLWTDPTYAIVYADIVREVLSERDPECADQMQENFGAFAAQAEELAEAVRLDQQTVPAGGLKLVTYHDAYAYFAENFGWQVVGAVQPSDFADPTPSEVVTLIEQIRAEGVPTIFGSEVFPSNVLEEVGNETGVRYEQSLRDDDLPGAPGEENHSWLGLMQYNFATMIEGLGGDASNVRAVDITSPVSDTADYPQ*
iron_aquisition-iron_transport	Mediterranean.fasta	TOBG_MED-637.fna__37159_14	YfeB-family-membrane-proteins	139.8	50.9	1364	0	MTGTGVGPELIRLIGVDAGYNHQTVLHDVNIHVHEDQFTGIVGPSGSGKTTLLRLLLGIIRPMSGSIDQIEDLRTAYVPQLETVNWDFPITVLECVLMAGQPAHGRRFTLPWGNAREKASAMEVLERLNIAHLADRQIRQLSGGQQQRMFLARALYRQPQLLLLDEPTSGVDVSTRHDVLHXLADLHEDGVAIVLTTHDLNGMAAHLPHLICVNHHVIADGTPEDVIRPEVLEKTYGARMEVLEHLGMRVVVDDGGERGDRVEQVDRASQVEA*
##########################################################################################################################################################################################################
iron_storage	Mediterranean.fasta	TOBG_MED-1269.fna__96831_15	PF00210-Ferritin_like_domain	59.4	44	1365	0	MEAELDSDEVIKDLNAILEAELSGVVRYTHYSLMVTGPNRIPLVDFLKAQATESLVHAQEVGEILTGFGGHPSTNIAAIEETNQHSIRDILGESLAHEKGAVQLYRNLLNTVENGSVFLEEFARSKIAIEEQHQLELAKMLRDYTDH*
##########################################################################################################################################################################################################
iron_gene_regulation	Mediterranean.fasta	TOBG_MED-1269.fna__96831_26	PF01475-Iron_dependent_repressor-fur_family	80.0	23.8	1366	0	MDMSTISEMDIDQLAASQLNSINQRYTKNRRQLIAILLEATKPITINQILESDSELAQSSVYRNLAVLEQAGLVVRIITNDDHARYELAEHILEHHHHIICTPCGEVLDFHLSQSIEEKLEESLQKIANEFGFSVDRHQLDLIGKCGKCS*
##########################################################################################################################################################################################################
iron_aquisition-siderophore_transport	Mediterranean.fasta	TOBG_MED-831.fna__120285_14	FpvC-family-siderophore-transport	52.7	18.5	1367	0	MVAADGVLCDITKLLVADQAKVVCLIPAGADPHTLALRPADRSNLSKANLVLLNGYNLTPALNGVKAGGPVVSIGEIAVPKNPLKDPHLWHDPSNAAAIVNTTASKLRPLFQGRQDAAINRRRASMDSVLKALGTWTGAQIRTVPEAQRVLVTGHRGFSFLAKRYGIRELPVIDEYATGGRMRPSSLRAISKAIKASGTKVIFPDALPPSKTMRRISRSSGVPLAKQPLFGEGQAPGQSLIQTATGNVCNFVVSQGGQCDKKAADQLQKQWAAIN*
iron_aquisition-siderophore_transport	Mediterranean.fasta	TOBG_MED-831.fna__120285_15	FpvE-family-permease	31.6	25.8	1367	0	MTELDLWLLPLLMALLVGVLCPVTGTLLVTQRRVLQANLISHAVLPGVAXAVALGVDPAIGGVLSGLLGSLLAERLQRGQLAGQEAVINTVLAGFLGLGVLLIPLLNLRLDLEGLLFGDLLIVDWSDLTRVLVAASAMALLLLTRYRQLVFLGVDPEGAQAAGLPVRSLQLIQALVTSMVIVSAMAAVGVILVIGLLCAPVLPGLRRVGSLRAAMVQSAFVGLALSAIGFLLAVPLNLPXXPLIGVACMALLCLPKLKLAA*
##########################################################################################################################################################################################################
iron_aquisition-iron_transport	Mediterranean.fasta	TOBG_MED-682.fna__MHASMcontig_75203_15	YfeB-family-membrane-proteins	72.4	50.9	1372	0	MFPLRVSDIKINIKSKRLLGPINLQIEQNGISILLGANGSGKTTLLEALHGLRKLSAGKVEWAISHTLAAKEQTFVFQSPIMLRRTVSENLAFPLKVRQISKSIANAEVMMWAKKIGLEHKMKQQAVLLSGGEMQAIAVARALITKPKMLFLDEPTASLDGATKKTIEDILISASNNGTKIMMSTHDLGQAKRLAKDIIFLHNGIVEAHCSKEKFLTEPPSKAAKQFLAGDIVL*
iron_aquisition-iron_transport	Mediterranean.fasta	TOBG_MED-682.fna__MHASMcontig_75203_20	YfeA-family-iron-binding-proteins	387.0	46.6	1372	0	MTRVLLIFFVFFNSALACADEKLKVVTTFTVIADIARNVAGDAAQVVSITKPGAEIHGYQPTPKDLVKAYDADLILWNGLNLELWFEKFIFQLGDARYYTVSEGIEPLEIAEGAYLGLPNPHAWMGVNSAFVYIDNIQRALAKEDPENAEIYKLNASQYKKKINEVIRPLISQLDQIPLDKRWLVTCEGAFSYFAKDFGLKELYLWPMNSEQVGTPKQIQKVVDGVRENNIPVIFCESTVNTRPAKRVAQDTGVAYGGELYVDSLSESDGKVPTFIDLLRVTSTTVINGIVDNL*
iron_aquisition-iron_transport	Mediterranean.fasta	TOBG_MED-682.fna__MHASMcontig_75203_21	YfeB-family-membrane-proteins	129.3	50.9	1372	0	MGIDQNLNSQKNIIVEDLTVTYRNGHTALRSASFKIPEGSIAALVGVNGAGKSTLFKALMGFIPSARGKISLLGYSVKDALKNNLIAYVPQSEEVDWDFPVLVKDVVLM
##########################################################################################################################################################################################################
iron_aquisition-iron_transport	Mediterranean.fasta	TOBG_MED-716.fna__129307_77	YfeA-family-iron-binding-proteins	172.2	46.6	1373	0	MNFKKYKKIVCFCILVVLTGPMTAHSAEKIKVLATFSILGDMVKRIGGKHVAITTLVGPDGDTHVYRPTPAAALAMSEAELLIVNGLGFEGWLDRLVETSDFKGKRLVATKGVNAIRYEEGEGHDDHAKDKHDDHGKDKHDDHAHHDHGEFDPHAWQSLENALVYVNNITTALAKISPDKAAVFSRNRAAYVAEIEALDKQIRKMVLGLPKNRRTVVTSHDAFQYFGRTYGLTFLAPQGMSIESEASAKDVAHLIKHMRANKISAVFVENISDHRLIKQIARETGATVGGELYPGALSGPNGPAPTYLKMIHHNATMLTRTLGS*
iron_aquisition-iron_transport	Mediterranean.fasta	TOBG_MED-716.fna__129307_79	YfeB-family-membrane-proteins	128.8	50.9	1373	0	MTPAIDFQNLTLGYDRHPAVSGLHTKIKAGSLTAIVGPNGAGKTTLLKGLTGTLMPLKGKVLLGSLSRENIAYLPQQSEIDRSFPLSVIDIVAMGLWREIGAFGWLGKERSLRVDAAIASVGLTGFETRAIGSLSGGQMQRALFARLLLQNAELVLLDEPFVSVDSRTMADLIELIQSWHIEGRTVIAVLHDNDLVRKHFPDTLMLARQLVGHGPTEQVLTEENQFRARQMCEACEGPPHVCGRDAA*
##########################################################################################################################################################################################################
iron_aquisition-iron_transport	Mediterranean.fasta	TOBG_MED-716.fna__129307_118	YfeB-family-membrane-proteins	110.5	50.9	1374	0	MTQPTLLSTTELSIGYNNICVASNVTLTLAGGDVLAVVGHNGSGKSTLIKTLLRALPPIKGELNWPNGRPEPIAYLGQRTDFDSQFPIRVSDLAAMGAWPKLGFFHKIDDECRTRISAALHRTGTSEIANMPLNKLSEGQLQRTLFARTMVQNAPLILLDEPFTAIDQDTETELLSLIGDWATEGRAVILVLHDLSAVLKYCNLALLLGDGQALFGNPREILAPRNLIRHKYLSKSRVDWMHDMYAQGGGKIV*
iron_aquisition-iron_transport	Mediterranean.fasta	TOBG_MED-716.fna__129307_120	YfeA-family-iron-binding-proteins	153.2	46.6	1374	0	MKKTLPFLISFWILFPTTPVNAHNKLKIVASFSILGDMVHQITGDLAEITTIVGPDADAHVYTPTASDAKSVKNADLIFVNGLGFETWAKSLIQTSGTQATVSVATYGIEPLMVDGEVDPHAWNSLKNGIIYIRNIADTLATKDPKNALVYRANHKAYSDRLADLHNRALTKIKQLPDNRRTVVTAHDAFGYLESSYQLNFLAPIGIDTAAEPSASGLAKLIDXLKKIGAGALFMENITSPALIQQISRETGIKIGGQLFSDALSVRGGPAIRYEKMFEHNFNSIIAALQPST*
##########################################################################################################################################################################################################
iron_storage	Mediterranean.fasta	TOBG_MED-716.fna__129307_135	PF00210-Ferritin_like_domain	119.7	44	1375	0	MFHVEDKMKGEPKVLDQLNLILKNELTAINQYFLHARMLKDWGFHRLATKVYEESIGEMKHADMLIERILMLDGLPNLQDLGKLRIGEDVQEILHSDMGSEEANQKALKSAIPVCEDNRDFVSRDIFQKILEDTEEHIDWIEEQNTRIDQAGLQNYLQEHMYGVNPA*
##########################################################################################################################################################################################################
iron_aquisition-siderophore_transport	Mediterranean.fasta	TOBG_MED-715.fna__MHASMcontig_896572_2	PvuD-family-ATP-binding-protein	209.4	172	1376	0	MKSLLDIKNLSITFEFNDQTVNAVRDSSFKINRGECLAIVGESGSGKSVTALAIMRLIRSNSQLKISGSATYEKKNLLNSDELNLQNIRGKKVSMIFQEPMTSLNPLHNIEKQVTECFVLNQKSNKSKCIELLKEVGIENPEQRLTHFPHQLSGGQRQRIMIAMAIANNPDLLIADEPTTALDVTIQKQILDLLDKLRKKYKMSLLLITHDLGIVKKIADRVCVMKKGKIVEQNTTSEIFGKPKHIYTKKLINSKPREKKTKKKNDEIILSVKNLSVYYKNTNSFFLKNKNDTFQAVKNLSFEIAKGETLGIVGESGSGKSSIAQALLKLIDSEGNFFFKNKNISNLNEKNFRSYRKNIQIIFQDPFASLSPRLTVQDIVSEGLEVHYKEKSKKEMEILTKKIINDVGLDSSMLSRYPHEFSGGQRQRIAIARALILNPELIILDEPTSALDMTVQSQIVDLLLNLQEKKQLTYIFISHDLKIVKALSDKIMVMKSGKIIEFEEKNKIFLKPKNDYTKQLLSSAYF*
iron_aquisition-siderophore_transport	Mediterranean.fasta	TOBG_MED-715.fna__MHASMcontig_896572_7	PirA-family-siderophore-receptor	34.8	21.1	1376	0	MHKLNRIMLMGSSLFFFSEASTQDKTYVAPDVNVISVSPVQGSGINIERVPSNVQSFGVDSLSKKKNFSVVETLNREASGISISNLNSSPMQNDINFRGYVSGPLLGTAQAMAIYQNGMRVNESFGEVVQWDLVPDFAINNMQVFSGGDPIFGQNAIGGAISLQMKNGFENEGAKTTLSGGSYGRTNEILEYGKKFGDYAVYLGANFNVDKGWRDESESYLEKFYSDFRYRGEDTELFLNIGQAFTDLRGNGAMPLTLMDLEGRDAVYTYPDNTHNKNYYANMGGNHIVNDNLSLQGNMYYRHMERRNYNGDEFDGRDCGFNFDRGGGAADNTLCGEYESNAAADAVNILDLAGNEINYDSLGLELDDDENELENGGAINRSNTKTNAFGLNFQSTFDSSLIGKNNTFIGGVNYDFSKNSFGSSTELGIVMADRGVQGTGVLLSTDTEGEEQFITNLESTTHNTALYGSNTIDLNDTTSLNLSARWNWASMEINDQNGTALEGHHFFWRINPGIGIVKRFNDVPLIGSTRLFASYKESSRTPSVAELACADPNAPCRLPNSFQADPPLDQVVNRNFEIGANGTAGGYQLMGMNHSIKWNVSGYAGRNYNDIIFIGGNRVGTGYFRNVGNTQRYGAEFALNGQLGEKWTWFSKYAYVRATFETSQMLSSVGHPSNTLEDDDFDDNVLREQYQIPIKHGKKIPGISPHIGRFGLGYAFKKNWTFSADIEASSSQFYRGDEDNTAGLKLPGHILTNVGTEYNFSMGDKFRAGANGTFFLTARNIFGVNYETGGIFAENEVSGTGGSGTFVTPGQPRVIFAGVNVTW*
##########################################################################################################################################################################################################
iron_aquisition-heme_transport	Mediterranean.fasta	TOBG_MED-728.fna__111671_58	HmuV-family-ATP-binding-protein	221.3	220	1377	0	MKPNNAPRLVSSGITVVRGSRRIVDNADLTLNAGEFTILAGPNGAGKTTLARAMAGVMRTEGSTAFDGVSLRHMQPRARARAISYLPQGHEFHWPMRVDSIVALGREPHADPFSQTSIKDRIAIERAIEATAVGEFSSRLITTLSGGERARVAIARALATEASVLIADEPTTSLDERHQLIVMDLLQRIAHGGTAVLAIIHDLALAMRFADRVVIMNEGRIVANDSPQLALTPDRIAEIFGISVNRVETPDGPLLLPSRAL*
iron_aquisition-siderophore_transport	Mediterranean.fasta	TOBG_MED-728.fna__111671_59	FpvE-family-permease	265.4	25.8	1377	0	MKSDSRGDIQGPVLTATLAILVAVLFVLSLMTGPASFSPRTVIAALFSDQGVASIIVRDIRLPRTLLAMLIGATFGLAGASLQGLLRNPLAEPSLFGAPQAAAAAAAAIMAFGLANALSLAVPLAGIAGALLSVGALVAIAGRRASLTVTLLAGLALASLAGAAIALILNLAPNPYIALEIAFWLLGSLRDRSMEHVWLAAPFMIVSWFVLAYNAKAFRALTLGEDAAASLGVNVERTRVLVVIGVALGVGAAVSVAGAISFVGLVAPHLVRRFYGSDPARVLLPASLAGAALLMAADIAVRLIPAVIEIKIGVVTALIGVPFFLAMIFHERRALEDSTQ*
iron_aquisition-siderophore_transport	Mediterranean.fasta	TOBG_MED-728.fna__111671_60	HatD-family-substrate-binding-protein	58.2	27.5	1377	0	MIKKTIFAGMSILVLLAVFCGSVQNTRADGPPKRIVSFNLCADQLLLALADPAQIAGLSPYAVNPLLSVMTDKAAAFPRLDWDAESVVNLAPDLVLGGPSHRPIHAMLSAMGIRVVDVELIRNLADARRQAIEVGKLVGHPERGEALARQIEQAEARLSAVALKPPLTALVIQREGYREGPASLASGMLSIAGLRPPQRAAGGAGGFMAAEQGGFVSLEHLLTDGPDVLVLQDPPREAQDQGALFITHPALLTRYGANRRIDLPERYTLCGGPPLLAGLDYLAKAITTLK*
##########################################################################################################################################################################################################
iron_aquisition-siderophore_transport	Mediterranean.fasta	TOBG_MED-728.fna__111671_78	HatD-family-substrate-binding-protein	73.7	27.5	1378	0	MIRINRRSFVAGASMMMLARPAHAARTVTDSAGRSVELPDRIDQVFAAGGPASVVVYAMRPETMVGWPRALRAEERPYIAAGQRDLPEVGLLTGRGDTANIETVLKIKPDLIVDYGSVRQTFASLADSVQQRTGIPYVLIDGRFEATALSFRLLGNIFGVPERGEALAKYSDDLFKGLDTTLAGIPEDQRPRVYLARGPDGFETGLRGSINTEIIERAGGRNVADAQDQRRGIANVSPEQILAWNPDIIVTWDRNFHDKVAKGGDSVWQGLKAVKDGRVYLAPTAPFGWIDRPPSVNRLIGLRWLANLFHGARFPFDIRQDTRAFYRLFYHVDVADSDLDTLIAWADGKPPSIPARR*
iron_aquisition-siderophore_transport	Mediterranean.fasta	TOBG_MED-728.fna__111671_79	FpvE-family-permease	296.4	25.8	1378	0	MTAQRGASRVSWIIPGLALLALAAAVIGLSIGAFPMTLDGFFRALSNFWSGDLPQTAEQRVLFGIRGPRVLAGLIVGASLAGAGVVYQGLFRNPLVSPDVLGVSAGAGLGAVIGIFLSLPVFAIQMLAFGGGLATVGLVYLIAVAVRGRDPTLVLVLGGVVVGALAGAAISLLKILADPYDQLPAITFWLLGSLASVRGGDLWNVMPAVAIGLVPLVLLRWQINVLSLGDEEAKSLGVESGRLRVIVIAAATLITASVVAISGVIGWVGLVIPHIARMLVGPNFERLLPAAMLMGASYLVLVDTLARSLGRIEVPLGILTAVVGAPFFLWLLWRGRHGWS*
iron_aquisition-siderophore_transport	Mediterranean.fasta	TOBG_MED-728.fna__111671_80	PvuE-family-ATP-binding-protein	200.8	200.1	1378	0	MRLIARDLAFGYPERPVGRNLNLTVETGEVLCLLGPNGCGKSTLFKTLLGLLRPQGGDISLGGDALSTLPRAHIARRIAYVPQAQDTAFPYTASDLVLMGRVAHRGVFAAPTKEDRTIAQNSLAELGIAELASREVTTLSGGQRQLVIVARAMAQAAPLIVMDEPTASLDFGNQAAVLAEIRKLAARGTGIILSTHDPDQAFAVASRVALMQDGVIVAQGTPHEVLTAARLKAVYGIDVTVERLASGQTVCAPVYPR*
##########################################################################################################################################################################################################
iron_gene_regulation	Mediterranean.fasta	TOBG_MED-745.fna__118704_15	PF01475-Iron_dependent_repressor-fur_family	26.7	23.8	1380	0	MDSLKQAKQPLGAYSLLDKLREKGLKAPLQVYRTLDQLEKIGLIHRIETLNAWTLCCEEKHECTPIFAICDDCGTVTEHLDKTLFDNIVALPVSGGFMPNRTVVEIHGKCENCGTT*
##########################################################################################################################################################################################################
iron_gene_regulation	Mediterranean.fasta	TOBG_MED-599.fna__147250_2	PF01475-Iron_dependent_repressor-fur_family	40.9	23.8	1382	0	MNKQQLNRVIDSVKEICARSSWRLTEKRRGVLELLLVSEVPLSAYEITDAYNQGTKKTIAAMTVYRILGFLEAENLVHKLGSTNNKYVACSHIACGYKHEIPQFLICGECQTTKEIACGGCPDEQEISISKSVIDELSKLVSQAGYTLMNSQLEMRVLCHNCATSKA*
iron_aquisition-iron_transport	Mediterranean.fasta	TOBG_MED-599.fna__147250_4	YfeB-family-membrane-proteins	124.7	50.9	1382	0	MSIQLNNLTLTYGRHPAVHHITASIDQGDWLAIVGPNGAGKSTLLNAMAGLTTVHQGGVEGSIEGLCPNTVAYLPQQTQLDKSFPLNVFELVVTGLWAELGFSKSLTRKQYDQCTDAIAAVGLQGFENRMINTLSGGQLQRSLFARVLLQDQSVILLDEPFNAIDARTLADLTDVIQQWHQNKRTVIMVTHDLEYVQQNCPKTMLLARECIGYGLTKDVLTRENLKIAKQLSEAFDDHAELCMQGIA*
iron_aquisition-iron_transport	Mediterranean.fasta	TOBG_MED-599.fna__147250_6	YfeA-family-iron-binding-proteins	138.6	46.6	1382	0	MYRIKIFFKLTFLCLLFLANAVSANDSSIRVVTSFSILEDLVKELGGQYVSVVNLVGRNSDAHMYQPKPSDAVAIAKADLVVFNGLGFEGWIPRLIKNSGYKNQQIIASRGVDAIKNGKEIDPHAWQSFHNIRLYIQNISQMLIQLRPQYVEALTKRQQKYLDSVSNLEQRLKKQFASIPPNKRIVVTSHDAFGYLGREFKIQFLAPLGLSLEVEASAEDMAAIIDQIREQSVKALFVENINNPRLLELISAETNVTIGGRLYSDALSEVEGPASTYLKMMRYNIESLINRLNTH*
##########################################################################################################################################################################################################
iron_aquisition-iron_transport	Mediterranean.fasta	TOBG_MED-867.fna__37198_1	YfeB-family-membrane-proteins	123.8	50.9	1384	0	MTICDNAISTNELEVRYXTTVAVTDVNLQVXEGALLSVIGPNGAGKSALLKALAGTVEAHSGTVEINGPSPSFVMQSTDVDSYLXISVRDVVSLSRYSNRGPFKRFRSEDHNAINEAIDRLNLSHLAKKQLHEVSGGERQRTLVAQGLAQESNVLLLDEPINGLDIVSRDIILEMIKDEVDGGRTIVITTHNLSDASRADQVLLLNNCPCCLGTPNEVLTESNLRVAFGEDSIGVGEKIFLDDPHHSHTSAH
iron_aquisition-iron_transport	Mediterranean.fasta	TOBG_MED-867.fna__37198_2	YfeA-family-iron-binding-proteins	69.1	46.6	1384	0	MFRNSMKKILLSTTAXAAVLSXAXTACSDXRSMEYDNGASASAEAKPSIVVTTNILXDVVXXMVGXSFDVEXIMPPXSXPHDFQASAQQVXKMMEADLLVVNXANFEEGMLDVIEAAESEGXMXFEAISXXXQXEGGDDHSDHGDHDDHEEGHDDHEGHDDHEEGHDDHDDHEGHDDHEGHDDHEXHDHGGIDPHFFTDPARMAQVSEALADFLVANFPXVDEXSLTSTANSYQQXLEDLDXEVEEILSAIXXXXRSLVTNHSVFAYFADRYDFEILGSIIPSSSTLSSASAQQLASLAEELRSEQXTAIFADASSSDALAQTLAGEVDGVQVINLYTESLGEPGSDGXDYISMVRFNAQEIVRGLVE*
##########################################################################################################################################################################################################
iron_aquisition-siderophore_transport	Mediterranean.fasta	TOBG_MED-689.fna__146039_16	PirA-family-siderophore-receptor	21.8	21.1	1387	0	MQNDINFRGYVSGPLLGTAQAMAIYQNGMRINESFGEVVQWDLVPDFAINNMQVFSGGDPIFGQNAIGGAISLQMKNGFENEGAKTTFSGGSYGRTNEILEYGKNFGDYAVYLGANFNVDKGWRDKSESYLETFYSDFRYRGEDTELFLNIGQAFTDLRGNGAVPLTLMDLEGRDAVYTYPDNTHNKNYYANMGGNHIVNDNLSFQGNMYYRHMERRNYNGDEFEGRDCGLRFDRTGAADNILCGEFETNTDGVQILSASGTINYAALGLEVDDDENEIENFGAINRSNTKQDAFGLNFQSTYDSKLFGYSNTFIGGVNYDFSHNSFGSSTELGIVQADRGVQGTGVFVVTDEEGEEQFVTNLESTTHNTALYGSNTFDLNSTTSINVSARWNWASMEMNDQHGTALNGHHYFWRINPGVGIVKRFNDVPLIGSTRLFASYKESSRTPSVAELACADPNAPCRLPNSFQADPPLNQVVNRNFEIGANGTTGNYLLMGIDHSIKWNVSGYAGRNYSDIIFIGGNRVGTGYFRNVGNTQRIGAEFALNGQLGEKWTWFSKYAYVRATFETSQMISSVGHPSNTYDDDDLDDNELREQYQIPIKHGKKIPGISPHIGRFGVGYSFKKNWTFSADIEASSSQFYRGDEDNTAGLKLPGHILTNVGTEYNFSMGDKFRAGANGTFFLTARNIFGVNYETGGIFAENEVSGTGGSGTFVTPGQPRVIFAGINVTW*
iron_aquisition-siderophore_transport	Mediterranean.fasta	TOBG_MED-689.fna__146039_21	PvuD-family-ATP-binding-protein	211.0	172	1387	0	MKSLLEIKNLSITFEFNDQIVNAVKDSSFKIKKGECLAIVGESGSGKSVTALAIMRLIRSNSQLKITGSAIYEKKNLLNSDELNLQNIRGKKISMIFQEPMTSLNPLHNIEKQITECLALNQKSKKSKCIQLLKEVGIENPEQRLYHFPHQLSGGQRQRVMIAMAIANNPDLLIADEPTTALDVTIQKQILDLLDKLRKKYKMSLLLITHDLGIVKKIAHRVCVMEKGKIVEQNTTSEIFSKPKHIYTKKLINSKPREKKNKKKNNEIILSVKNLSVYYKNTNSFFFKNKNDAFQAVKNLNFEIAKGETLGIVGESGSGKSSIAQALIKLIDSEGNFFFKNKNISNLNEKNFRSYRKNIQIIFQDPFASLSPRLTVQDIVSEGLEVHNKEKSKKEMESLTKKIIQDVGLDSSMLSRYPHEFSGGQRQRIAIARALILNPDLIILDEPTSALDMTVQSQIVDLLLNLQETKQLTYIFISHDLKIVKALSDKIMVMKSGKIIEFEEKNKIFLKPKSEYTKQLLGSAYF*
##########################################################################################################################################################################################################
iron_aquisition-siderophore_transport	Mediterranean.fasta	TOBG_MED-632.fna__MHASMcontig_254666_2	HatD-family-substrate-binding-protein	142.6	27.5	1391	0	MEAQLPCRIVCLTEETTETLYRIGEADRIVGISGFTVRPPQARKEKPRVSAFTSARIDRILALSPDLVLGFSDLQADIAQELIRAGVSVMVFNQRSVSGILDMMKTLGAMVGASESAQVLIDECRVNLEHARARARTPYPRVYFEEWDTPQISAIRWVSELIEAAGGEDIFPELAQCPDGKSRIIADPEEVVRRRPDIIIGSWCGKKFRPEKVAARPGWSAIPAVRNNALYEIKSAEILQPGPAALSDGLSRLCTIIDAWHAAHDRPVHEFGQDITG*
iron_aquisition-siderophore_transport	Mediterranean.fasta	TOBG_MED-632.fna__MHASMcontig_254666_3	PvuD-family-ATP-binding-protein	193.2	172	1391	0	MDSRRPSKPLLNIRNLSVRFAMPSGPIDAVQDVSLSIEPGERIALVGESGSGKSVTAASILGLLPYPRASHPGGRINFEGEQLLGAGEGRLRRVRGARIGMIFQEPMVSLNPLHTIEKQICETLILHKKMKERDARQQALQLLQQVRIRDPERQLKSWPHQLSGGQRQRVMIAMALANQPRLLIADEPTTAVDVTTQAQILALLDEICRNLDMALLLITHDLGVVRKTADRVYVMQNGRIVESGATAQIFEAPSEQYTRTLIEAEPKARHTVTEAAGKPLLEAHQLGVWFSVRRGILRRTVDHVKAVDGVSLTLHPGRTVGVVGESGSGKTTLALALLRLTKSHGAISFKDQRIDGLRRNALKDLRRQMQIVFQDPYGSLSPRMSVGDIIAEGLTAHGISDGQQQESQVIDTLEEVGLEPDARLRYPHEFSGGQRQRIALARALILKPALIVLDEPTSALDRAVQSQIIDLLLGLQETHGLSYLFISHDLRVVRALADEIIVMRSGRVVEHGAADRVFMAPQNDYTRSLIKAAMDFEVWNDSAFSQ*
##########################################################################################################################################################################################################
iron_aquisition-iron_transport	Mediterranean.fasta	TOBG_MED-837.fna__38347_15	YfeA-family-iron-binding-proteins	76.5	46.6	1395	0	MFHKTRQKFTVLFAALAATCLLVVPGCGDDSSSDTTEALSTTTVALATTTTVXPTTTVAPEPVEKPLIVVTTNILGDVVGKAVGDLFDVETIMPPGADPHVFQASAKQVDRMMKADLLVVNGANFEEGLLDVIKGAESDGVKVFEAIDSVDPLEDNDKEEGHDDHDDHDEEGHDDHDEEGHDDHDEEGHDDHDKEEGHDDHDEEGHDDHHGHDHGGVDPHFFTDPGRMAQVVKQLSDFLVLNFPEIDEKDLVSHMTDYSKKLEDLDSEVMQTLSSIPTGSRVMVTNHEVFAYFAESYEFEILGTIIPSSSTLSNTSAKDLVDLAEKMKAEGVPAVFVDASSSDALAEALAGEVDGVKVVSLFSESLGAEDTAGSTYIDMVRTNSELIASALTG*
iron_aquisition-iron_transport	Mediterranean.fasta	TOBG_MED-837.fna__38347_16	YfeB-family-membrane-proteins	121.3	50.9	1395	0	MTTIITNELEXRYGKTVALTCVNIEIPAASLVCVIGPNGAGKSAFLKALAGTIEIHRGKVELQGPRPSFVLQSTDVDPSLPISVRDVVSLSRYPIRGTFRRFKSEDHKAIQEALDRLDIRKLENTQFHELSGGQRQRVLLAQGLAQESDVLLLDEPITGLDVISRXIILEMIDEEVQSGRTVIFSSHNLNDANRADQVLLLKTIPICYGPPDEVLTEINLRSAFGEHHIRVGEQLLIDDPHHDHPQTHGEQKIRTF*
##########################################################################################################################################################################################################
iron_aquisition-siderophore_transport	Mediterranean.fasta	TOBG_MED-624.fna__14702_123	ExbB-family	135.5	22.3	1398	0	METEALQAVTSHNFSLYELFLRADIIVKGVMGLLVLLSIWSWAIIFEKFGSIGGAISRAKKFEGAFWSGQPLEDLDDSVMSDKKEAMARVFVSARREWQDARRVSNFSDSQSAALVNRAERLMQAATDREMSRLEGGLGVLATIGSVSPFVGLFGTVWGIMNAFREIAGTGSTNLAVVAPGIAEALFATALGLVAAIPAVTFYNKFASQLAGFGDRLDTFSQEFIVRLSRRLYERRGEG*
iron_aquisition-siderophore_transport	Mediterranean.fasta	TOBG_MED-624.fna__14702_124	ExbD-family	89.5	32.7	1398	0	MAMMMQGGGGGGRRGRRRRGLNSEINVTPFVDVMLVLLIVFMVTAPLLVTGIDVALPNAQARPLPQTQGEVLALTITEEGVIYLQEEEISMQELRPRLAAIVSTGYSQRVYVRGDGVVPLEIVAQVLAAIQAAGFNSAAIVTDSNAG*
##########################################################################################################################################################################################################
iron_aquisition-iron_transport	Mediterranean.fasta	TOBG_MED-655.fna__73409_4	YfeB-family-membrane-proteins	118.6	50.9	1402	0	MDAISCTDLSFGYGKVRVIDNVSFKIQKGESLGVIGPNGGGKSTLLKLILGLENPQTGSLDVLGQPAGKNRRKIGYVPQSMRFDSLYPISVLEIVLMGRLDRLGVGAYSKQCXXVAEEALETVHLGDYXKXTFSELSGGXXXRVMIARALACEPELLLMDEPTANIDLSAEEQFIEALAGLREKMTLILVTHDLDLVTELSDSVLCVNQHVHRHALPLSGETIREIYSGRRRIEHHRKTRHHQGDHSDCSHD*
iron_aquisition-iron_transport	Mediterranean.fasta	TOBG_MED-655.fna__73409_5	YfeA-family-iron-binding-proteins	48.5	46.6	1402	0	MTRTKIKSITSNIKNDWLKFASLTVLFFCFQGCSDQGASSSTDESSKDRSKPVVFVPISPYQFIFERLAGDLIDIKVIVGEGDDPHSYSPTPKQIVDMAQSNLLCSGELGFESNYFVKVGDGDSDPKELNLLENLELLEGHCDHPSHKTEDPEDDLDHDHEDLNDPHVWLSPTILMTQADQISLKLKEMLPEGKGEEINENLIKFKEELTAVHNEISELLKPLSGKKFYVYHSAFAYFAQDYSLEQVAIEIGNRSPTPKQLAKIVNQAKSDGAKVIFVQPQFDQTSAAALAESINGKVFSIDPLEKDIVANLRDIASAIKGSF*
##########################################################################################################################################################################################################
iron_gene_regulation	Mediterranean.fasta	TOBG_MED-728.fna__108749_124	PF04773_FecR	41.0	21.3	1406	0	MSSNLSMQGLAGTAISDGFVFAANSIECPAACSPAAFVNSELLFSGNYDRVGIDLIISNEMESVTVQEYFKGDHRAPLMSPEGASLSGRVIEAMTARAQYAQADQIASAVPAVGNVAKVSGTAVVTRNGFPVELKQGDKLLKGDVVQTGPDTTIGISFVDGTALGLASNARIVLDEMTYDPNGSSNSSLLSLIQGTITLVAGHTAKFGNMRVETPVATMGIRGTAIMVEIASDDGPSKFSVLREPDGKIGSFHLYDKATGELLKVVSHAGLVTIVSPLGAGQPVSAVDQLKTLADIQSEKSLIQQVFQIYYPNYNPDGPGGEKTGSSANALASFASNSFGPGAESGVPGLIALASGVAIIPVIATAQDLLIFPEAPPPPVVRAIAVANVVDVQASQGPVERNFAISDQVTVSVDGQVVDRSAGRYVPGTATVTGVESNVPIPQGVDLAKLVHVDPATGVVTYDASQFAFLGVGESAIYTIGFESQPGSSAVPETLTLTINGLNDKPTVEHPIPDQRAKEGCRFEYVIPASVFADIDANDTLTFRATLANGDPLPNWLTFDPVSMTFSGTPPEGEECVIHIKVIASDEHNATAVDQFDLVIAESHDHHHHHHYFDDSPIDAVSGNDQDFILASDSRELSAGTDDIVSNSQEQDHHKSELREVDSAGCNERCSREPSQEKDDRSNSSRDVGSSSSVEHASHESSSSESRGSGAIDVRAHGSAQIPAPTDFDSGRSISTDLQTSLSRMATDYSSQSSSSHHSHSFSSYAFSWNSSSDQRDSFDFRSDLGRNTDHNVQSTSDLMQSDRSWSGDGVNVATLVQAMTSFDFFTSHDDHGITTRLSSSAELHTHQHDFHLT*
##########################################################################################################################################################################################################
iron_aquisition-siderophore_transport	Mediterranean.fasta	TOBG_MED-634.fna__47404_1	PirA-family-siderophore-receptor	99.7	75.3	1408	0	VLKGNQSTLWGSDAIGGVVNIATKSADNTSAKIFSEIGSFSTYRGGVETNIAKEGFSARLSFNGMTSNGISKAEKKDGNNERDGFDSKTFSANTSLSLPHDATLLSSVLYNDSKLEYDGYGAKTGVADSDVATETEEIAASITLKIPLLNGLYQNSFNTSYSDTERDYFSNGSPSYDYAGHRLLFRYQGTLNFNDKNRLAFGAEHETSQSGTDDNEIKGYFALYEFKPLTATTLSAAVRIDDHDVYGSKTTTKFTAAWNPTVFTTLRGSWGEGFKAPTIFQLTYFNPWSSKTQANKNLRPETSTSYDLGLDLHFDKAQISVTYFDQDTKNQIIYASGWYENESVVNSEGVEVSAQYDMFKILSISADYAYIDAKTGKNTRLLSVPKNSADFTISFKPSKRSSSSILVRYNGKEKNTNGDVKSWTRVDVNTNYKITERLSAFAKVENLFDENYQQVYGYGTPSISGLVGVSLTLQ*
iron_aquisition-siderophore_transport	Mediterranean.fasta	TOBG_MED-634.fna__47404_2	HatD-family-substrate-binding-protein	29.2	27.5	1408	0	MFPLLCNNITRVSYALIFLGIICGSLKAETGPSAKHXPXRVISIDYCADQYLLKLGTSSQILGVSXKSVASFXFMREKAKNFNKVRPTXEELLXLKPDLIIRSFGGGIXINKFLSDHKIPIIQIXFLDSLEDINQTIXNVSKALGNDELGIALVXDLNRRLLAVPNIKTKSPALXMAAXGVTTGKGTXVXDIMSKGNLRNIVDTPGWSDIPLEQLVSLRPXIIVHSYLXXLXKNSGKWSAVXHPVTKRFLESNTAIAIPPAXVSCGXWYXLDAVEMISXVQREYXIH*
iron_aquisition-siderophore_transport	Mediterranean.fasta	TOBG_MED-634.fna__47404_3	FpvE-family-permease	261.6	25.8	1408	0	MIFLGCLAGPTKIPXIXXLKXIXGIGNSLEHTIIWEIRMPRTLAAYLVGLSLGASGAALQXLLRNPLAEPGVLGVSACASLGATIVIYYGIAQSFTYSVPLAAVXGALIGTTFLAIIAEKANSVTTLILIGVGISSLAGAGMALLXSIAPNPFYLSDMVTWMLGSVANTSTFDIALCIPFLCVGFLLLRKQINGLSVLTLGEETAGTLGLNXXRNRMLVVLSTGILTGAAVSLAGVIGFVGIVAPHLIRPLVEHDPGXAIVPSALLAAIILVVADIAVRLFPTDXEIKLGVVAALIGAPIFIMIVYRRNNFYEQN*
iron_aquisition-heme_transport	Mediterranean.fasta	TOBG_MED-634.fna__47404_4	HmuV-family-ATP-binding-protein	224.4	220	1408	0	MSKIEGRSVTYRVGNSNLLDDVSFTLNEGEIVSLIGPNGAGKSTLLKCILGIIKPTSGKITLDGRDIQSLSRVTLARYIAYLSQDKKLAWPGKVKNIVALGRFGADTNSIKSTLATCSTLDKAMKLCQLDEIANRSVASLSGGELARVQFARAIASDTPYLLADEPFASLDLKHQXXLMKXMXTCAQQGTXNLVVMHELPLAVNFSDRLIWLKNGKIVXEGXVXETLTXERIFEVFEVPSTIXWSGGFYNLSFN*
##########################################################################################################################################################################################################
iron_aquisition-siderophore_transport	Mediterranean.fasta	TOBG_MED-653.fna__57578_21	PirA-family-siderophore-receptor	97.2	75.3	1409	0	MKSFLLAGCAALAITLPVAAQSDSETEARQTTINVLGLRPVASDDVTSSVSVLDASDLAVRDASFIADELRAVPGLGISRSGTQAGLTQIRIRGAEANHTLVLLNGIEVSDPVNGETDFGLFSGLQLDRVEVARGEQSTLYDSDAIGGVINLVTSDSPATTAEIEMGTQDTYRGSASTGFANETSSLSAGISGFTTSGVDVSGRGGEEDGSESYSAIVTGTHNTGSFGTLSGLFTYRSTTSQTDPDTDYDGVLDNADRETDSEQWLIGGRYDVMAFGLDHAFSASFNSVTRENSADGAYTDEAIGERTKLSYSPADTYEISGAEVFAAGLIDWEQEDYERRGTASFYGDPNQTQTFETLGLAAETRVSFDAVTLNASVRHDDNDGRFEDATTWRLGAAFDVSETTRLRASAGEGVKNPTFTELFGYYPGTFIGNPDLEPESSSSWEVGIDQELGPVLLSLTYFDASLENEIYTAYTPSFESTPANRSGTSERSGAEAAVSWAVSDTISVEASATYVDSTNDSDVAEIRVPEWTGSLSADWVSPDVDGMRAGIAFDYVGDQFDTDFGTYQTVTLDEYVLVSGTFEYPLNDRLAVTLRGENLLDVEVVDVVGYHAPGVAAFIGLKLR*
iron_aquisition-siderophore_transport	Mediterranean.fasta	TOBG_MED-653.fna__57578_22	HatD-family-substrate-binding-protein	58.2	27.5	1409	0	MKQLLIPVLALLAACSSQDDTGVSAPSSDTGYRRIVSMDYCADQYVLALADRADIVALSPDADKNFSYLRTEAEGIAQVRPVAESVLALQPDLIVRSYGGGPMAPRFFEQAGIPVLQIGWTNDFDSIRDVTRQVAAEMGRPERGEALVTDFNDRLNAVLPRLETASALYVTPGGVTSGHGSLIDDMFTTAGLENYVSRPGWHDLPLERLAREEPDVLAVAFYETIHRTPSVWSPSRHPITQSAMEHADIVPLDASWTSCGAWYIVEAIEALAEGEQVTQ*
iron_aquisition-siderophore_transport	Mediterranean.fasta	TOBG_MED-653.fna__57578_23	FpvE-family-permease	268.2	25.8	1409	0	MTRDFYLNGALVVLACLGLFLACLLGSTSLSVGSVMDGLLGQGAPENAVIVWQIRLPRAIAALVTGAALGMSGAALQGLLRNPLAEPGVLGVSAMSVLFATLVIYFGLASVNGLALPLAAIAGALVATALLAFAAFRTGSVVTLILIGVGISSFSGAFMSLILNFAPNPFTLSDMVNWTLGSVANRSLADLTYSLPFILMGMALLLVSRNGLSALTLGEEAAAGIGLNLTRQRLLVITGAGLATGGSIALAGAIGFVGIITPHAIRPFVGHDPSRTLLPSALAGGVLLVFADILIRILPTYAELKLGVVAALIGAPAFIWIAVQNRRGAVQ*
iron_aquisition-siderophore_transport	Mediterranean.fasta	TOBG_MED-653.fna__57578_24	PvuD-family-ATP-binding-protein	192.2	172	1409	0	MTRLEARNIYRTQKDISILSNVSLPLQTGKLTCLIGPNGAGKSTLLRTMCGLDRPTSGEVLLNEQPIQFLSHRERARLIGYLPQSRPLAWPIPVRDAVALGRFAYGARPEKLSPKDAQAVDQAIHDCGLTALQHRATNTLSGGELSRVHLARAFAGEAPVLIADEPLSALDPKHQLRVMNLFRDYTAKGGTACVVLHDISIAAQFACELVWMKSGKILASGPPQETLTSVHMETVFEVQAEISDGRLRDLSL*
##########################################################################################################################################################################################################
iron_aquisition-siderophore_transport	Mediterranean.fasta	TOBG_MED-720.fna__66181_75	PirA-family-siderophore-receptor	76.6	75.3	1411	0	MGQVVGPALFFYIIYFVFKRLVLLIISFYFFSSDDIEEVVTTGSLLTSTTGNAVEKEIIKAQQIKDFGLVSFAELSQYITSSSGSRFQSNTLGGQDQGMASINLRGLEQESTLVLINSKRQTFAGTPSDDGGSYIDIGIIPEVALREVQILKEGASTTYGSDAVSGVVNVLTFKEFNGLKVNFGRRQTANYDQNDNTFGFLYGANFKDLKFVFGYNNLQRSPLPVIDFRKLAELAVSGLGNSFILTEADTVEEGPYAGEYEEGALVPDPNCVENGGILSGRCRFQYGTRFNLVNNESHEKFYLNLNSFQHSLLLIASNVKVIDNPQSPSYPALPFLSREIMPGVGGSPFNVPVRWLGRPLGGRYPSPFSPKDISQHHFSYAYELIYRDFEVEFSVTDSQHENLHRRPDIIDSRFLSALNGSGGASNNEQWDIFNPANNSASLISYIKGFERSNKTGGLTVFDLIARTFQKDLNLNLAFGIQQSRDRLKIRFNELSRVEFDSDGKLTKTADLFFLGGGQNVERSRNKSSLFFEGSRDFTKSFTLVFSGRYEDADKFSSFNPKLSVNFKPFETLSLRIAKGESFKMPSMGQLFSSQIRLGSVRDVEGSVFVRQAQLGNPELKPSVSQNTNFGIYYQDNQIKVSLDLWEIDYTNRIEVESAQALIESDPYGSSITRNNLGDLIGVTTRYFNESSTLVSGIDFNYFQEFNFFDSSTFTIDLKGTKLDEFLTPESFDSTVMINRVGRFNFDNNTFSLPKFRINNQLVWSNNDSRAGVITRFIDSYENLRSIPNSAQALGYXNKVDAFLVHDLFLEYPLDNFFRAFKTNTDFSLQTTFSIINIFDEGPPLLYDAPDFSYDTRVHDPRGRMISIQFSLLRN*
iron_aquisition-siderophore_transport	Mediterranean.fasta	TOBG_MED-720.fna__66181_77	PirA-family-siderophore-receptor	61.6	21.1	1411	0	MKKILISLIFTSSFLVSQEVEEVVVVSSLTSDDRQLSEIGDPIHVVSGEDLEDSGTQSLGESFDELLGVSSVDYGAVVGQPAIRGLLDGRVKILRNGLSVADVAGMGADHLNEVDLNNVSQVEIIRGPSSLLYKKGSIGGVINVIDNTIAKTDFEEQVGSLGFEKQSVNWGNAENFAYQKNVAGVNLSLAYKDSQFGNYAIPNGAILHSEDEHEEEGDHDEMDAETLANSDFGSTTSRVGLSVTGDWGYLGVSLEDQETEYGIPFHGDEHSEEEEGHDEHEGERIYAFTDSQAVNVSGGLSLNSPIVNKVDYFFRDTDYTFQEQHAEEEGDHDEEEHDDHGHEEGPTVFTNIAQEFGAMFDLPTSGLISSQKLMVNFLSMDESIAGHEAFMDPMQSESLNFGYYAGLDLSGYSLDLGLRYDQVNRQGSITEGHGEEGHDDHDDEDHDEHEEMEVEYFDKDFDDLSFSASLGRQLTDAVSFDISFSSVASAPSGTAMAMNGPHLARGRFETGDINLSSERANNFEGSLFFDDGDYFGQLTLFQNNIDDYIYLQDELEEQ*
iron_aquisition-siderophore_transport	Mediterranean.fasta	TOBG_MED-720.fna__66181_82	PirA-family-siderophore-receptor	38.2	21.1	1411	0	MRILFTISSLLISTISYAQETDVATESIEEVRVLESFIPDEKRDTSEISNVINAEDISVAGDSDAADALKRITGLSLVKGKYVYVRGLGERYSSALLNGVLLPSPEPLKRVVPFDIFPTSILDSVLVQKTYSAQYPGEFGGGVIDMRTKLIPDQEFTEISFSTSYDSLATGEEVDLMPQYDNDWTGFDTGDRDLPASLAPLYANSDFISLATSSYNDIQYAAQGFTGTWQPLKTELYPDFGFDLSYGNAYDLVELGRLGLLISVGYDSSKDYQPDILRSEWSSGSGENLVRRNNYAVKKANYQIDTNFLSTLGWDIDDFNYLQFTGLIVRKTDSRTTISEGRNVEADFDERRTKSEWVEREIITVTLSGKHDLLNGFAIDWRLNGSTGERESPFEREHFYEFNNGAYEFSRRQDSNYTNFSSLNDDSSEAAVDFYYPIETEDLLIDFKFGLLRSEKNRQTDVKRYAFLPDFTNGALFADQEFRRQPINSIMHPQNFRYDRTGLVLQELSLNTDDYTGDMTIDAYYFSLETDISDQLSLSIGARNEESFIETNTQQFFGNQTNIQSVDELDKLLPALTLTYEFAENMQVRIGFSETVSRPQFREMSPVLFVNFETDRFERGFAELTSAEIENIDLRYEYYFGFDEFLTISYFEKSFINPIEQVLEAAATDSYVSYRNAASATLEGAEFEFQKQFGELISGYDFFGKVNYTYTDSNAVTNPEYITLSSYDDRPLVGQPDDIFNLQFGFYGADDSRFSVVYNDVGNRIRELGVDTIPNVMEDLPAQLDVVYNRTYVAFDGTLDLTLKLRNLLEDPYEALQGNEVFESYSTASSISLGIKYSF*
##########################################################################################################################################################################################################
iron_aquisition-siderophore_transport	Mediterranean.fasta	TOBG_MED-751.fna__13056_25	PirA-family-siderophore-receptor	79.5	75.3	1412	0	MIKLFLLILISFSIFSNEEIEEVITTGTLLKESESKFSPVEIITAEKFDEIGVSTIAEISKYLSASSGSHFQTNTMDGVDQGMSAITLRGLDHASTLLLINSKRQTFTGTPSYNGEGYVDANIIPKIALTKMEVLKEGATSIYGSDAVAGVINFITVKKFSGYKLDLDSQYSTNYNQNDIGFGFLYGKDFENFDLVFGFERMERTPLKANEIDQISELSVSGLGNSFKILGDDVIDSGLYAGEYSNGQTIPDPNCVENGGILDGRCRFAYGRGFNIVNDESHEKFYTSLSNRNHDFSIIFSNVKVNDNPQSPSYPALPFLARDIEPGVGGSPFNVPVRWYGRPLGGRYPWRESPKDISQYHVNYSFLKDFENLNLETSFTHSQHENFHNRPDIVDSRFLSALYGNGGESGDLQWNIFDPSQNSIELVEHIKGAEISNKIGDLTTFDILAQTSYRNINLAFGTQASVENLDIDFNEISRAEFDSDGKIIKTADLFFLGGGKNVNESRSKYSLYFELDSSFLPNFDYRFSGRFEKSENFSSFDPKLSFKYKFFENFSFRISSGTSFTMPSMGQMFSSDIKLGSVRDIESSVFVRQAQIGNAGLKPAESTNTNFGLIYGNDGNRLSFDYWEIDFENRIEGQSAQALLSEDPFGPSITRNELGDLIGVTTTYFNEESTVLSGIDYGLSTVKSFFNGEVELILQGTNLIEFLTPEQSENGTIMINRVGKHNFDAHTHSLPKNRINTFINYKKNKSKYSLIARYLDGYINNRTISSKALSLGYKNKVDSSLIFDISLELPISQYLQINNNSGDYDLKTSIGIINLFDEKAPRLYNAPDFSWDSRLHDPRGRMIRVNFQLIFDN*
iron_aquisition-siderophore_transport	Mediterranean.fasta	TOBG_MED-751.fna__13056_26	PirA-family-siderophore-receptor	56.6	21.1	1412	0	MKNYFLTLLLSVFILNNLHAQEDVEEVIVTSSLTSSALADIEDPLHLVEGDDIDSSATQSLGETLDDLLGVSSQDYGAAVGRPVIRGMMGTRVKILNNGFVVQDVSGMAGDHTNEIDFNDIKQVEIVRGPSSLLYASGTVGGIINIVDDLIAKEDFNTQEINLGLETQSVSEGDSQNFSYKNNIAGFNVSVGFKDSSFGNYEIPNGAVIHMEEEHHDEDHDDEEHEEEETGFLANSDAAKTAQKVGISKTGDWGYFGIGFRDQESVFGLPYHVEPPGAHGDEHGDEHGDEDDHDEHGEERIFSSTNSEAFDIQGAYMVKGEVLKKIMFNFRDTDYIHTEQHMEMEEDHDEHEGEEEHDEHGGPTSFLNDATEFSTVFDFGNDVVSRKLMMTSINSEMSVVXSXXHMXPXXSEXFMXXYYTXTNXDVYXVKFGFRFDKINXXGGXIXHXEEHHEEDDHXEEEEHEEEIDYYDLXXNXYXXSXSXXREFXXNXGASXNFASXARAXGXMXXFMXXPHXAXXRFEVGDPDXDVENSNNXDXTFDYXNGDYXGXXAVXXXXVXKXXXLQDXEXHHDEDDHDEXGHXEDXHEDEXDXHXXLQRAXYMQKDAKFNGYEFQFGRKIDLANGYLDLSFGRDAVNGKFSDGTKVSRIVPARNIYSVKYANNDAYELKVTLKDVAKQDDIGEDETVTSGFRMLDLKAMKTFDFAAGSELSVSVFANNILDEVARNHTSFVKNEVPLPGRNIGVRLKLNF*
##########################################################################################################################################################################################################
iron_aquisition-siderophore_transport	Mediterranean.fasta	TOBG_MED-751.fna__13056_110	ExbD-family	95.4	32.7	1413	0	MRRSAISAAAREEESEINLTPMLDXVFIMLIFFIVTANFIKEXGLEVXRPDSXXSEIQEXAAILIAXGXNXEIYMXGRRIXXXQVKANVIKXLAXNPQGTVVIQAXEEASADXIIKAMDXARDAGVYDISLAADPX*
iron_aquisition-siderophore_transport	Mediterranean.fasta	TOBG_MED-751.fna__13056_111	ExbB-family	32.6	22.3	1413	0	MYWLSEVYIALRDFMESXGXXLWXIXXLXTFMWXLILERXYYFLFVHXEXANGIQKKXXXMNFKSPWHKFQXKXRLISXGXIXXNKNMQXIQVCIALCXXFXLMGTVTGMIEVFQIMXFXGGGDARSMAGXXSKATXXXMXGMVSXXSGVLVMIWLXNKVEENELXMGEYVXHNXXKGVS*
iron_aquisition-siderophore_transport	Mediterranean.fasta	TOBG_MED-751.fna__13056_112	ExbB-family	63.1	22.3	1413	0	MKXFRIXLXLLXSSXSFQXIAQSDEEXQPXNMXKLLEVVRXGRSXEKAENQKXXSXFLSXRXXQXXXXXEELAXLARQXEIAXRLDKXFKXNQXXLRVAEEVYXKALGSLXXXFGHITSXXTDSRVTFESSLTXXXFGKXREXFLDNXTRKMXESXELXTISXLERVMSXITEEMVATGSVSKFKXNXINVDXSQSECXVVRVGXYNAXCXKRYLEYVPXKXQYXFXARXPAGRXXXSAGRIXNSSLGXGYXSFAXDPSGXSGGALXXNLXXNPXXWERIQXXGLIGYIILXLGSIXMAFAIYKYXXXFMLNXXVXAQMGXSXXGNNPLXXVXXVGEXHMKXXIXRLELKLAEQIMAERPKXEXGISFVKIVSXVAPXAGXLGTVTGMIXXFQQXTLXGTGDPKIMAGGISQAXXTXVXXXVVAIPTTLAHSFLXSSXRSVVDVLEEQATGMVAEKAK*
##########################################################################################################################################################################################################
iron_storage	Mediterranean.fasta	TOBG_MED-820.fna__84904_199	PF00210-Ferritin_like_domain	54.6	44	1417	0	MKNKVLSITIEILNNILKYELSGVIRYSHYALMIVGRDRLTLKKFFEEQATESLMHAQQAGDILTGLGGHPSVEISIIEETNQHAAIELLRESAEHEKTAVSLYKGLLEAVEGESILVEEFAREMIKSEEIHSMELSKMLKDYS*
##########################################################################################################################################################################################################
iron_aquisition-siderophore_transport	Mediterranean.fasta	TOBG_MED-820.fna__84904_218	ExbB-family	92.0	22.3	1418	0	MMMFPIAFASIIGVAVIVERLLSLRVSKIAPQELRNLYATGETFGTTDFKGSGEFSSTTLGVIYSAINQYADLDKDELKEKVEEIAKHHIHEMYRYLDILSTISVATPLFGLLGTVLGMIDVFEQIYLAGVEDAPLLAGGISQALVSTAAGLSVAIPALLFHRFFSAKIEGLVVLIDISATKIIESLR*
iron_aquisition-siderophore_transport	Mediterranean.fasta	TOBG_MED-820.fna__84904_219	ExbD-family	83.2	32.7	1418	0	MPKNRKNEAELNLTPLIDIVFLLLIFFMVSTRFDTNKRQDIDVPLSSYSESITKNSVSIFVDINNIVTIGQKVFHLDKHDEIKKELGELKSSGLSHVTVVADSRLNYQTFIGIMESLANAEISRVSFSVKRSN*
##########################################################################################################################################################################################################
iron_aquisition-siderophore_transport	Mediterranean.fasta	TOBG_MED-878.fna__107478_456	FpvC-family-siderophore-transport	41.7	18.5	1425	0	MKSLVFGSVFLLQAPLAEAAPAVVTSIKPIHSLVSNVMNGVGEPYLIITDTNSPHSFTLKPEDASKLQGADIVFWIGEEIETFLEKPLGSIAIRARKISFMESDDIQKLKFRENSIFDEHDDHDDHEEHDDHDKHDDHGHHHGEFDSHIWLDPINAKEIVSIIADELSLIDPSNKSKYIENAKSTATQLDNLIRETEKTLDKDISYVVFHDAYQYFEERFNVAASGALTLNTDVLPGARQIMNIRELIEDKNISCILSEPQFNPKIIETIAEDTNIKTGVLDPLGATIPSGKDQYFLLIDDLAASLEKCS*
iron_aquisition-siderophore_transport	Mediterranean.fasta	TOBG_MED-878.fna__107478_458	FpvE-family-permease	26.2	25.8	1425	0	MILDDFFIRALIAGIGVAIVSGPLGCFVIWRRLAYFGDTLSHSALLGVALAFAFDSNITITVFLLSGSIAAILLYLQDRTKLPGDALLGLLAHTSLAIGLVFISFMSTIRFDLMGLLFGDILSVSKVDLYIIWSGGGFILLILYFIWQRVFAATVSYDIAKSEGMNPDIANLIFTLLLAGVIAISIKMIGVLLMTGLLIIPAAMARNISNNPTQMLLFSILGGILSVLSGLFISLEYNSPSGPTILVAAFILFILSLSLVKYR*
iron_gene_regulation	Mediterranean.fasta	TOBG_MED-878.fna__107478_459	PF01475-Iron_dependent_repressor-fur_family	39.2	23.8	1425	0	MSKRDNLTKNQEIVFDLLQKSKEPLGAYSILFNTEKNGIKAPLQVYRALDKLIENGKVHRIESKNSYVACTNSDCNITKSTSFLICEKCDKVSEIKKNDLQIKLSELSKHSDFTYVSHNLEIYGLCENCAEASQL*
##########################################################################################################################################################################################################
iron_gene_regulation	Mediterranean.fasta	TOBG_MED-843.fna__122098_9	PF04773_FecR	24.5	21.3	1426	0	MNKLNPIFVLALSAGALSFNPSPADANPIARIQEVVSRPAFQQAPGGTEKAAQKGQALKNKTILRTTKPGRMQVAFAESSRSFRMGGNASLQLVGNTIKHNSGQVIAWIAPGGSLQAPLKIRTRIATAAIRGTTLFIDDRGEGDKITFLSWEGNVDVSADTGEKYSLLSGQVLVYNDKEKTWSGPVALTREQAMKRRTKSILL
##########################################################################################################################################################################################################
iron_aquisition-siderophore_transport	Mediterranean.fasta	TOBG_MED-667.fna__148400_3	PirA-family-siderophore-receptor	80.8	21.1	1428	0	MYIIYLFCSLMIIISSSNANQKDDLNITEIEVTASRLKQNPQELGSSYSVITNEEIQNLGINFALDAISLTPGVTTNQNGPFGGVASVRIRGADSEQTLVLYDGIPINDPSSPGGGFDFSRIDVSEIEKIEILRGTHSTLWGSDAIGGVISITSKQNENNISRNFYSEVGSYNTLRAGASVGRSNINNRFRLGFSQITSDGISKADKENGNLESDPYTSSMISGNGTINLAKDIKLSSSIRWSDTDAKFDNFGPVDGDLSTKTSELVGNLYLEAPIKKNIINYLSIGYSDIDRNNFTNLEKTFESLGKRLNLRYQGDFIVSNREKIAFGIEREETKADQSKADINSFFALHEFKPLKNFTITSGVRIDDHNTTGSKETLRFASAYQFNDSIKLTASWAEGFKVPTIFQSTYICNFCGLTAPNTNLKPETSKSWDLGFYYSNFIYPVELGLVYFNLKTNNEIGFSFTKGYDNIEEVKSQGIELSGLIKVSEKINISGNYSYIDAKQFEQNRSISKPRIRVPKHSGNIIINYIPKDKINTSLIFIYNGKETDSFSTIGKWYRFDISGSYEINDRVEVYSKIENLLNKKYQQITGYGTPDLSGSLGLRLRM*
iron_aquisition-siderophore_transport	Mediterranean.fasta	TOBG_MED-667.fna__148400_5	FpvE-family-permease	276.7	25.8	1428	0	MNNQKKQYIFITCITVFTFFGIFLGCILGPSAISFKELFYVLIGSGESNHALIIYEVRLPRILCAYIVGFALGISGAALQGLLRNPLAEPGVLGVSSSATLTATFVLYYGISANNAFILPVASISGAMIATAIIIFAALRVRSTVTLILIGVGISSLSGAIMSVLLNFAPNPFFFFDLTNWMLGSVANRSINDLFLSFPFILAGILILNSIKQQYSLLNLGEETAISMGLNINKLRILTVIACGIATGGAVSIAGIIGFVGLITPHIVRPFVNYDASRSIIPSGAVAGTFLIYADVLAKNIPSEIELKLGVITAIIGAPVFIWVSLRRHKIYD*
iron_aquisition-siderophore_transport	Mediterranean.fasta	TOBG_MED-667.fna__148400_6	PvuD-family-ATP-binding-protein	187.5	172	1428	0	MTNLSAKNISFYIDKNKIINDVNLDINAGELVCLVGPNGAGKSSLMKLLLGLIKPSSGMIMLNGQSMKHYPRKEKAIEISYLPQVRTVDWSVSVYDVIKLGRYPHNQNLNYLNKTDKDAIDKAISLCGLENFIYRKIDTLSGGEISLVHCARAFASEAPFLFADEIVASLDPFHEIKIMNILRDYIKTKNSALIIMHNLNLATHFADRIIWMKDGSILADGNPKNNLNPELVKDTFGVQCTVNELEISVIKD*
iron_aquisition-siderophore_transport	Mediterranean.fasta	TOBG_MED-667.fna__148400_7	PirA-family-siderophore-receptor	33.1	21.1	1428	0	MQINIFKFKYFLFFFVIASFFIFCSNYIYGQEVSSSGENNTGSITVYDSEYFKPYNPVSAEDMLKRIPGTEGLMQNFGFNQDEERRGLRSNTDQVLINGKRLTGKQVSSSSFLTNLPAKSVKRIELITGNVRELDTDVGSRVINVVLNDEAGRGSGVLEAGILAWNNGQKRPMTNLSYSGDLRGVSFSGSFMMRPWVSPVDIVDIFVSPQGRTLSREEEGQRQKQMQFVGRGSLSYETARGNVSINGLMDYLPINQQYRTGLFSNSTNGFLSSGNFLDNLDGEDTKWEVSGDISYNFNKSSKLTTLFVYSNLISDRENTNYSISSDQNDSESLFLSLDGXNQLGGDNREKNETEXIIRTTFDFRFSKKHELEFGVEGAINTLNKEIQFFNLISGEQIDIPIINSDQKIIEDRVEVFSTYSWKPFNSIEIETGVAAEFSWLDQVGSDVSSSRTLNFVKPSINFFYNLNNGSQIYFSSIRDVGQLNFNDFIATVNREDNEILAGNPELVPEKSWDFELGGEYRFPKGAGVFSGNVFYRFVDDVEDLIPLGLDDSQPGNLGAGRDYGFKLETSIRFGRFTPVDAVLSGSSLVRKSSVNDPFTGIKRRFXNQPEYEFKLEGRHDIKSIGLLYGFDITKYGPKIESDYNEFDDKPTTANVRLYMEKKIIEGLILRMFWANATEQKSYRKRTIFNPSQFSGNITQEQFRKFKRQYIYGFRFRSIF*
iron_aquisition-siderophore_transport	Mediterranean.fasta	TOBG_MED-667.fna__148400_8	PirA-family-siderophore-receptor	29.8	21.1	1428	0	MQNLFFSKEHQVLIFNNLIIFFCVLFFSIDILAQEVRQDNSNDAGSIIVYDPEYFKPYRPMSAEDMLRRIPGTEGLLNTYGFNQNDKRGLRSNTDQILINGKRLTGKQVSSSVFLANLPAKSVKRIELITGNVKELDTNVGSRVINVILNEDASTGSGVVEAGISASHKGPKQFATNISYSGDLKGISYATSFQLRPWSGSVDIKDVFTNPQMDELSREFETQRSKQVIHIARGSLSYDTAVGNVSINGLIDHLPVNKQYISNFFSDPTNDFIISSENFLDNLDGDNTKWEISGDITYRFNKKTKLVTLFVYSNAENNRNNTNYNLPLGFTNTDSLLVPLNNLEQLGGDNRDKSETEKIIRATLDFNFNENNQFEIGVEGAINTLDKRIEFYDLVNDIQVNIPIINSDQKITEDRIEIFTSHSWKPFKKIEIETELAGEFSSLDQVGSDVSSSRTLKYFKPRFNIFYDPNESSQVYFSLIRSVGQLDFDDFIATVNREDDEILAGNPELVPEKDWNFELGTEYRLKDGSGVLNGRAFYRIVNDVEDLTPLGIDDSQPGNLGTGYDYGMELEASIRFGKFTKLDALLSGSALIRKSSVTDPFTDIKRRFGNQPKYEFRIEGSHDIKFLGLRYGFDFAKIGPKIESDFNEFDDKSFSSGLRLYLRKKIIDRLDLSLYWANALEQTTSRERKIFSPSQLSGQVSEIQFREFKRLYFYGFRLRSTF*
##########################################################################################################################################################################################################
iron_aquisition-iron_transport	Mediterranean.fasta	TOBG_MED-756.fna__121005_1	YfeB-family-membrane-proteins	115.4	50.9	1430	0	MLSVSNLAIGYGAEAVARDLSFSLNKGEILAVIGHNGSGKSTLLKTILGIERVQTGTLTWTTGARPAPLGYLGQLTDFDRRFPMRVCDLVATGGWSRLGFFDTAGRAARRQADAALDRVGLRDIARLPLHILSAGQLQRALFARTMVQDAQVIILDEPFAAVDQTTEAELMQHVLGWVEEGRAVIMALHNLSAALTHCQHALLLGRGTGRFGRSEVVLTGETLVEMGYLAADQTRWLSQMAAPAGPADTAGADRPSDREDKHNA*
iron_aquisition-iron_transport	Mediterranean.fasta	TOBG_MED-756.fna__121005_3	YfeA-family-iron-binding-proteins	151.7	46.6	1430	0	MRFLAXLILSLASFPLTAQAERLKAVASFSILADMVQTVGGDLVDTSSIVGPDSDAHTYSPTVSDARAVAQADIIFVNGLGFEGWVGDLIAASGNDAPVAVVTRDITPLLVEGEADPHAWNALANGQKYARVIMEELSALDPANAAVYATNHQAYADAMQAMLDRAQPAFAALPDNQRTVVTGHDAFGYFETQFGLRFLAPLGINTEAEPSAKTLAALINQIREESVGGLFVENITNPDLVAQIAAETGVDIGGQLYSDALSAQGGPATSYLAMMEHNISTLLQSLAQ*
##########################################################################################################################################################################################################
iron_aquisition-siderophore_transport	Mediterranean.fasta	TOBG_MED-601.fna__126076_17	HatD-family-substrate-binding-protein	118.4	27.5	1431	0	MKRSRVCNWIVVVLLAVFSGCGADPAGSPGSSSGNSTVAQQDAAVATEEPKVVVINDLEVRDRLDRVVRLDQAAVRIVSLTPAKTELLFALGLGDKVVGVTRNCNYPEQASRRTKVGGGTLESTSVETILSLKPDLVICKWDSHQPLIASLERLKIPACALGAETLDQLFQEARLIGALTDRRQQADXLVQTMQAKHQRLTKLVQQAKPEKPIRVFYEVWDDPLMTAAPNSFIGDVLSMAGLENILTETQVRYPKISSETVIAGDPQLILAPTSHFEAIELDSFAERPGWSVITAVKNERIHLVSGDQISRCGPRILDALEEIVLIAYPELDAVGEETAAALEANE*
iron_aquisition-siderophore_transport	Mediterranean.fasta	TOBG_MED-601.fna__126076_18	FpvE-family-permease	290.9	25.8	1431	0	MSARGCIIVSALLMIVVASLSTMXGATSVTFADLLAILQGELPADNPQRIIFLELRLPRVITAAMVGASLAASGVGFQGLFRNPLAEPYIIGASSGASLGVALVVVSGLQLSFFSLGATALMAIVGAVAVVMLVVAIASATSIQSASSLLLAGIVVSSMVSAIVSGLMFIFDQRAMVILSWLMGSLASAQWGSAALVTLFGGIGMTVIGLSARALDVYSLGDVSAQSLGLPLRRFRWLIIVAASIATAGAVASSGIIGFIGLIAPHLARMLVGAKHAVLIPLSILLGATLVIVADVLARTVIAPAELPVGILTAILGCPFFLWLLLSNARSEKGMQ*
iron_aquisition-siderophore_transport	Mediterranean.fasta	TOBG_MED-601.fna__126076_19	PvuD-family-ATP-binding-protein	229.7	172	1431	0	MAKFSVHDLCFGYTAQRLVLKELSLQLSPGQVLVLLGGNGXGKTTLLXIMAGQLQASVGSVFIDDRELRDWSHQQLAKQLTLMPQFEGNESGLKVGEMVLLGRSAHRGWCVPFSDEDHQAADQAMKLAGLSELADRPIATLSGGQWRRTLLARSLAQEASILLLDEPTSGLDLKHQFESLRQIRALVKERDLIAVVTLHDLNHAAAFADQIALLSGQQLLACGPPEEVLTKDLIVQAFEIDVIVTEHPIHGTPLVVPTGEVTR*
##########################################################################################################################################################################################################
iron_aquisition-siderophore_transport	Mediterranean.fasta	TOBG_MED-690.fna__119766_73	TonB-family	35.9	24.6	1433	0	MLRFKAVQRFQVVSLFLSMVIGSSTFADPSDTNSMTNYPSCPEKIEPDELPLFYPNLMAIDSTSGEVILRFVINKLGNTQNIVILSSSGGRNERAFRRSALKMVSERKYLPIKTACLHTETVSFDMGG*
iron_gene_regulation	Mediterranean.fasta	TOBG_MED-690.fna__119766_77	Sid_PvdS_regulator_Paeruginosa_PA2426_180620	29.4	18.7	1433	0	MSNETNVSNTEKQAKHLEDLSKRYRPALSRYFGKRAFQQADVEDLVQEVLVRLAVRGDGSDIEKPEAYLMRTATNVWRDFLRKKRTHAQDFHDEFIEDQHSSAENGPDSVLTGEESVGAIISALNDLPPRTRQIFVLCRIEGLRHKRIAHRLGLSVSAIEKHMIKAIAHLSGQLKK*
iron_gene_regulation	Mediterranean.fasta	TOBG_MED-690.fna__119766_78	PF04773_FecR	61.6	21.3	1433	0	MVLVNSKKNSKKATETAAYWLLKLESQECKPSDRLVFENWRNSDPNNARAFLRAQKALAIVDKQLGNPDLSAFSEQILMETRGLYIQGKTLSLVALSAVLLLTTIWLVTTFSPEGKREGPLVANYITGIGERSKITLSDKSVISLNANSHLVVDFFKDPHRRTVSLLSGQAHFEVENDPRTFEVFAADRRILALGTSFNVKLDSTQGLLITLVEGDIEVEKIGAQTTKLQAGEQLVIKPNAEPVIQKADL*
iron_aquisition-siderophore_transport	Mediterranean.fasta	TOBG_MED-690.fna__119766_79	PirA-family-siderophore-receptor	41.1	21.1	1433	0	MGKSTNTFNHLASAFAAVLIGSSVSTGAVYAASEEDEMIEEIVVTGIRGSLQQSLERKRNSDHFVDAITAEDIGAFPDQNLAESLQRISGVAIDRKSGEGAFVSVRGLGPQFVQGTIHGRVSASNVVPGSLDGVGNTNTKSRAIGYHNYQSGLVQAVEVHKSPRADHVEGGMGGFVDIQPRRPLDIGKRQAAVSVDFTQNKLADDTAPGVFAMFSDVLSDNMGIMVSAQWDNKYFRTDSYRGWGHVYRTVNVDGVNKGTGYYPQQVNAELHLQDRDRLNLSSSIQYQPSDIVDMTLDILYTDSEATETLYNESWRIQQGNTRITAAESINDNGTTIFTNISTSGAGLFVGQEVEEVNAETMNIGLNTKIQLTDNLLLNIDASMSDTEAPIRNRDAMMRNTRTQMTYDKYGSGSLPSMATSDPVTSEDHFVVLKQSVQSHIVDDRLSQFRIDLTYDADGEWVDTIQVGARSYRSDRRDRARYLNSKAFMNKPISEFGGGLPHPGGVNWMSDGLGINVRSGGMIPNFGFLQNALFTRPDEVRAGKGFNTGSGRSIDEYNSGRFNEDLNHSDDGDALYAMLSFSGELSSGTPYSGNVGVRYVDNSTGSNGEITVPVSFDYSDPASPSAVLSPPTYTDIFHEYTRTLPSLNLRFDPRDDIVVRFSAAKVMSRPRYLDLSPRLTVQVNPRTMRGGNGKLDPAMATQLDLAVEWYFADFSIASIGLFTKDVTSFVQQEQTPTPFPGVIDPDTNQPLVLNAFRPLNTGKSEIMGVEMSFQRTFADILPAPFDGLGVIANWTYIDSSSDFENDNTSQAYGIPGLSENTINLSVFYEKDSVNGRLSYNFRDDFLDVIADGQGNPLFVNDYAQWDASLNYSLNDNFTVSLTAINLTDEPVHYYNLLGSGTMEHFVNGAYSGRRAQLGLRWKM*
##########################################################################################################################################################################################################
iron_aquisition-iron_transport	Mediterranean.fasta	TOBG_MED-690.fna__119766_113	YfeA-family-iron-binding-proteins	147.9	46.6	1434	0	MRRLKTSFLFALLYLLVVIRPVSADESALRIVTSFTILEDLVRELGGEHVSVVNLVPRNSDAHMYRPKPSDSVAISNADLVVFNGLGFEGWIDRLIKDTRKEDKQLVASTGVSILTNGQEIDPHAWQSFGNIRIYVQNISGKLISLNPLYADNLEARKDEYLEKINQLEHQLQSKIANTPIDKRIIVTSHDAFGYLGRELDIKFLAPIVLSLDAEASALDVASVIDRIRELHITGLFIENISNTRLLKIIAAETDATIGGRLYSDALSETDGPAATYLEMMRHNIGSLIRAFGAHQTD*
iron_aquisition-iron_transport	Mediterranean.fasta	TOBG_MED-690.fna__119766_115	YfeB-family-membrane-proteins	114.8	50.9	1434	0	MNIYINDLTVTYDNHPAIHHLTATIAQGEWLGIVGPNGAGKSTLLKAMAGQIEGYEGCIDGLTPESVAYLPQQTQLDTSFPITVFDLVTIGFWQQQGFSTPLSDRQYRQSHNALKVVGLGGFEERLIGTLSGGQLQRSLFARVLLQDQPIILLDEPFNAIDTKTLADLTQVVKQWHQNKRTIIMVTHDLDYVREHCPNVLLLARECVGHGAASDVLSEDNLIRARQVSEAFDGHAAWCPG*
##########################################################################################################################################################################################################
iron_aquisition-iron_transport	Mediterranean.fasta	TOBG_MED-770.fna__50587_67	YfeA-family-iron-binding-proteins	64.6	46.6	1436	0	MKSVAYRSILLSVLMITSSLAGCLGDEAEDADDSEQIVDPITVFGSVMVSTYHVGELVKAVAGEHVEMHYMSQDNIPVHDYEPSAADLIRLQEADVFFYHGLNLEPWVDSALESLGADAPASFMTHTMMDGEVTLDFESLLVSNLCELMNDGPFESTTLATMSDDHDDHDDHDDHDDXDHGDDDHGDDDHGDDDHGDDDHGDDDHDDDGGMQTMTGHGDHSEDDDDHDDHDDHGDDDHDDHDDHEXHGHAEAEKVIQNPEECPADTTIQVFHMEAGEHVLEFESEHGEDFNMAALKMLGGHAHHDHHGHGDHSEDDDDHDDHDDHGDDHSDDEDDHGDEMCHNTDTHENYESTEEDCEAAGHTWMADEDHGDHGEGLCHNTDTHENYESTEEDCEAAGHMWTGHEDHDLPEIHADRVAHTLSFPIHIAGDWVDEWGAEHSIDSDSWNDNTITHYDNHGMWAVAQNSEDDAFSPGLWSKYDWTWQSEELYYCQSTFGADTEADALSAESANASDLEAGCGGFPWSLMEEAGHDDHHDMVCYDMNTHTVDSTITTEEDCDAAGLMWTAANSGPDDDDHGDDDHGDDDHSDEEGDHDDHGDEDHGDEDHHEIGAVIIHIEEEGDYGFAMPSDIEFYVIMGEGGHDDHDDHGDEHDDHSDEEGGHDDHGDEIEADEGEEAFDYDPHSWLDPLSFNEQLKLVQDKLTMTFPDGTEAFAENTEAYSAQLTQLHDRFEVALGDQGTCVTGGFDKTIVANHNAYSYISVRYDIDILTVHGLDPEGEPSPAEVAEVVEHIKEEGITVLFVEEYTDQSAVQSIVEETGVEVQILYTMEMRPSDNTDHYLSMMNKNIVNIVTGIGC*
iron_aquisition-iron_transport	Mediterranean.fasta	TOBG_MED-770.fna__50587_68	YfeB-family-membrane-proteins	114.6	50.9	1436	0	MEKPILDVCDLSVARSGKIVIKDICLTINEGEFVAIVGPNGSGKSTLMLALLGVLKARSGTIEIYGAPPMSRKLHGTIGWVSQAAANLPKDIRITVRELVRLGTINSANMFDLFDGGRRERVDNAIKMTGLENVQDTDIARLSGGQRQRAVIARALATEADFILLDEPLVGIDRASRNSLLKLLDQLCHEEGKTILMVSHDLTAMRKTAHRMIFLEETIRFDGPTISFPDLEKLADLRGIEAVHDDDHMHDWSELGEG*
##########################################################################################################################################################################################################
iron_aquisition-iron_transport	Mediterranean.fasta	TOBG_MED-928.fna__46371_155	YfeA-family-iron-binding-proteins	169.2	46.6	1438	0	MTSEHIPRCVISLTRALVLTHALIVLPASAAGDPIRIVASFSILGDMVQKVAGDLATVNTIVGPDADAHVYHPTVADAQAVAKADLIFVNGFGFETWGQTLIEESGTSATIHVATMGITPLEVDGTTDPHAWNSLANGMIYVRNITHVLQQSMPAHAQTIGNNADTFIGELQRLDTEARARLSALPADRRTVVTAHDAFGYLAAAYNLTFLAPQGIDTDAEPSARELAMLIEQLKAQSPAALFVENIASPALVEQISKETGITIGGRLFSDALSERGGPATSYLAMFRHNLSALLDALEHPPVACRDTDTGNTPC*
iron_aquisition-iron_transport	Mediterranean.fasta	TOBG_MED-928.fna__46371_157	YfeB-family-membrane-proteins	114.4	50.9	1438	0	MKPLLQIQNLALGYHEVRLFHQLSFDIERRSTLAVLGANGSGKSTFVRAILGLVQPTSGQLLWPEGRPKEIGYLSQMTEFDSRFPLRVRDLVAMGAWRGLGLWSSLDRASRSRVEAALDDVGIQSLADAPLHILSGGQLQRTLFARVMMQDAPLILLDEPFTAIDQNTEAHLLTIIKRWRDEGRAVVLVVHDLSSVLDHCNNALLLGRGKASYGGVEDIAAPDRLVAQGYLSRSQADWMFGSRVASVNGRV*
##########################################################################################################################################################################################################
iron_aquisition-siderophore_transport	Mediterranean.fasta	TOBG_MED-702.fna__26080_51	PvuD-family-ATP-binding-protein	186.8	172	1440	0	MAILSVKDLRVSFDTPDGVVEAVKGISFDVAKGECLGIVGESGSGKSQSALSALGLLAGNGTASGRIEFDGINMLDAPDATLRDIRGARMSMIFQDPLTSLTPHMTVGAQMREVLALHKGLKGEAADRLCVEWLENVRIPEAARRMNQFPHELSGGMRQRVMIAIAMLCNPELLLADEPTTALDVTVQAQVLELMDELKRETGTGIALITHNMGVVARMCDRVIVMRHGEIVEQGSVDDIFYRPQADYTKMLLNAVPRIDEPDRPGRPVLSDAPAPGTEPVLKVEDMKIHFPISVKGGLFGKTKPLKAVDGVSFDLKPGETLGVVGESGCGKSTLARGVLNLIPPTDGTVAWLGRDISKAGRKEMNALRDDLQIVFQDPLASLDPRMSIGASIAEPLQVHQPRLTRAEREAKVREILPRVGLDPNLINRYPHELSGGQNQRVGIARAMILQPKLVICDEAVSALDVSVQAQVVDLLIELQKEFGLAMIFISHDLAVVRQISHRVMVLYLGRVVELAGRDAIYNEARHPYTKALIAAVPNADPTGERNRERLRLTGDLPSPLDSRAALRFMKSKLVDDADADQYKPKLVEVSPGHLVAEHDPVMGGEGLLAS*
iron_aquisition-siderophore_transport	Mediterranean.fasta	TOBG_MED-702.fna__26080_52	ExbB-family	42.5	22.3	1440	0	MPQLIGLVLVLVLVMGGLALTGGQGVMQALPFELALIGGAAVGTLLIGNSPKVAKEAFGGFVRSFQGSRWHRAQHRELLVLLATLMRRARQDGFVSIERDIENPDDSALFATAPAVQADAAVRDMICDSFRLMALDLSDPARAEAHMEQAVALHVDQRMKAVNALNTVADALPALGIVAAVLGIIKTMGSIDQSPAILGMMIGTALLGTFLGVFLAYGVVGPVAARYGQIVEDEAQPLDVVRTVLSAFGSGVQPGIAIELGRTAIPVEQRPDADSVERAQTSARFTERAVA*
##########################################################################################################################################################################################################
iron_aquisition-siderophore_transport	Mediterranean.fasta	TOBG_MED-616.fna__3804_1	HatD-family-substrate-binding-protein	125.7	27.5	1441	0	MDALKKMKDFKPNRIVCLTEETVETLYLLGEQDRIVGVTGYAVRPPEVRKEKVRVGAFTSADIPKILLLNPDLVLTFSDLQADIAAELILKGIDVHAFNQRSVEGILSMIAMIGSLVGANRKAEKLIADYTKKLETLRKKKTEVLKVYIEEWDEPLISGILWFSELVQIAGGVDVFSDKSKNKDAKSRILNSEEVIKANPDVIIASWCGKKVRKEKIAARSNWKSITAVKNDLIFEIKSPLILQPGPAALGPGLDQICCILDNARDKLRG*
iron_aquisition-siderophore_transport	Mediterranean.fasta	TOBG_MED-616.fna__3804_3	FpvE-family-permease	267.6	25.8	1441	0	MNLKLTLLIFLIALFIFSLSTGHTTTSFSQGITALYYGDGPLGTVMRQIRLPRAILAILVGASLGVCGAALQGYLRNPLAEPGLIGVSGSAALGAVISLQTGFATYVWMGLPIAAFSFATLAVLLLLLLAGPRGSSLTLILAGIAVSALAGAFTSLALNLSPNPYATSEIVFWLMGSLADRSFEHVWLALPFCVIGWLMIGSIGKALDALTLGEDVASSLSISLTKTKLLLVFGVASSVGAATAVCGAIGFVGLVVPHLLRPLVKGKPSTLILVSGLGGAVMVLAADIAVRVILPDRDLKLGVLMAIIGAPLFLHLIYKTRSALQ*
iron_aquisition-siderophore_transport	Mediterranean.fasta	TOBG_MED-616.fna__3804_4	HatD-family-substrate-binding-protein	65.7	27.5	1441	0	MLLADDSQIISLSEISTDILSSAMAQEASKYHQNNSGAEEVYLLQPDIVFAGIYTAKATVNMLESLGIRVEKFEPANTIEQIILNMQRTGKLLGHTDRANTLVANFEARLTDLTTGINTRPRAALYYANGYTTGGNTLAGQILDLAGFSNIASEIGIHWGGTLPLELLIMSKPEVIITGTTYPGSSRSEEILKHPALKPLRHVSSTDANWVCGTPHIVKAIEDLQTIHPDKMSTK*
iron_aquisition-siderophore_transport	Mediterranean.fasta	TOBG_MED-616.fna__3804_5	PirA-family-siderophore-receptor	57.7	21.1	1441	0	MFQASTCFAQETYDLGEIYVSAGFQDIDINKTGSSVKVLQSDELKTNVFDAVNLLDAQSGVAMSSSGGVGSQTGIRLRGLSQSYVAVRVDGVDISDPTGTQNSYDFGGIMTSGFDQIEIMKGSQSAIYGSEAIGGVINFKTNNSKTIGNNTETNITLGSNNTVTANIKITQAEDSSSYALSINNMTTEGYSAKSDNDETDPYSKTEIRLVMDRNINEQLTLGATALYSEEEIDYDGFNHEFDHIDRTRSAGSIYASFDSGSITNKIKRSFSNTDRYDRNGWNKSFIGSRDVWNYTGQTIFNGANVTFGYEESTEEADIDGQIKDYKETAVISEVNYALGKNSDISLAARRTSSKNYGNDTTYRLAAINRHQDELTSRLVLSSGFRAPSLYELFDSYYGNSTFTPETSLNAEIGLEKKLNETSKLSATIFNNTVDNLIEFNNDTFVYEQYNGSTKTSGLELSSNLKVSDKFNLNANYTYTKAETGDVKAVRVPKHDIVLNIKNQFSENFYSLLSVKVAKDIEDIVWPSNVQMPDYEVVDVSFTYDMNDKSSIYFKVQNLADEKYETIKGYNTGGRQFFAGIRASF*
##########################################################################################################################################################################################################
iron_aquisition-iron_transport	Mediterranean.fasta	TOBG_MED-706.fna__85611_6	YfeA-family-iron-binding-proteins	73.8	46.6	1442	0	MNANMLKVALVSSIMILSSLAGCLSDDVVDEIDDIVDPITDPDPISQEPVIYGNVMVSTYHVGELVKAVGGENITVEYMSQDNIPVHDYEPTPADIIRLSEADLFFYHGLGLEPWVESTLSAMTNAPPSFMTHTMPSGEATVDYDSFLVSNLCDLMLEGPFESVTMGMIHDDHDDHDDHEPPRYSQVFHDLDIYGTGDLYDLTVTVHFDEDAKYNDDGDLVALMEERVNFTVVYEFDRELADGNTGVVFANMESTSVGPLGQSEGGSSLSSSHTERTYFKSHMAEYGTGPIGAEEGINSIEITITARDDPNNNPLVLDDGVVEFDFNITWVEDDDHGDDHDDHDDHDDHGDDHGDDHGDHDDHGDHDGHGHAEAEKEFVNPENCPADTTIQVFHMEAGEHVLEFESEHDEDFNMAVLKMLGGHAHHDDHDDHDDHGDHDGDDHGDHDDDMVCYDMSTHTVDSSIITEEDCETAGLMWTAANSGPGGDDDGHDDDHGDDHGDGMCHNTTTHENYESTEEECANAGHMWTEGEDHDDHGDGMCHNTTTHENYESTEADCASAGHVWMGHEDHDHDLPEIHADRVVHTLSFPDHSDEEGDHDDHSDEDEHHETGALVIHIEEEGDYGFALPSDIEMFIVMGEGGHDDHDDHDDHDDHGDHDGDDHGDHDDDMVCYDMSTHTVDSSIITEEDCETAGLMWTAANSGPGGDDDGHDDDHSEEGESEIEADEEEEAFDYDPHSWLDPLSFNAQLNLVLTKMTETFPGGADIFAENAAAYGVELTQLHVNFEEAFGDQGTCATSGANKTIVANHNAYSYISVRYGVDIMTVHGLDPEAEPSPAEVAEVVEHIKEEGITTLYVEEYTDQTAVQSIVEETGVDIQILYTMEMAPTDSNDDYLSMMNKNVQNMISGIGC*
iron_aquisition-iron_transport	Mediterranean.fasta	TOBG_MED-706.fna__85611_8	YfeB-family-membrane-proteins	113.7	50.9	1442	0	MGKPILDVCDLSVSRSGKIIIKDVCLTINEGEFVAIVGPNGSGKSTFLLAILGLLKPRTGTIEIYGHPPMSRKLHRKIGWVSQAASYLPKDVKLTVRELVRLGTLHRGNMFDWAWLDTGREEKVTQAIRMAGLEALQNTPVARLSGGQRQRAVIARALATESDFILLDEPLVGIDRDSRNALLKLLDRLCHEQGKTILMVSHDFTAMFQSAHRIVFLEETIRFDGPTETFPNLDELADLRGIENVHREHMEDFVWE*
##########################################################################################################################################################################################################
iron_aquisition-siderophore_transport	Mediterranean.fasta	TOBG_MED-616.fna__11227_1	PirA-family-siderophore-receptor	57.6	21.1	1445	0	MKGVIMNKILSITGLLMFQASTCFAQETYDLGEIYVSAGFQDIDINKTGSSVKVLQSDELKTNVFDAVNLLDAQSGVAMSSSGGVGSQTGIRLRGLSQSYVAVRVDGVDISDPTGTQNSYDFGGIMTSGFDQIEIMKGSQSAIYGSEAIGGVINFKTNNSKTIGNNTETNITLGSNNTVTANIKITQAEDSSSYALSINNMTTEGYSAKSDNDETDPYSKTEIRLVMDRNINEQLTLGATALYSEEEIDYDGFNHEFDHIDRTRSAGSIYASFDSGSITNKIKRSFSNTDRYDRNGWNKSFIGSRDVWNYTGQTIFNGANVTFGYEESTEEADIDGQIKDYKETAVISEVNYALGKNSDISLAARRTSSKNYGNDTTYRLAAINRHQDELTSRLVLSSGFRAPSLYELFDSYYGNSTFTPETSLNAEIGLEKKLNETSKLSATIFNNTVDNLIEFNNDTFVYEQYNGSTKTSGLELSSNLKVSDKFNLNANYTYTKAETGDVKAVRVPKHDIVLNIKNQFSKNFYSLLSVKVAKDIEDIVWPSNVQMPDYEVVDVSFTYDMNDKSSIYFKVQNLADEKYETIKGYNTGGRQFFAGIRASF*
iron_aquisition-siderophore_transport	Mediterranean.fasta	TOBG_MED-616.fna__11227_2	HatD-family-substrate-binding-protein	65.7	27.5	1445	0	MLLADDSQIISLSEISTDILSSAMAQEASKYHQNNSGAEEVYLLQPDIVFAGIYTAKATVNMLESLGIRVEKFEPANTIEQIILNMQRTGKLLGHTDRANTLVANFEARLTDLTTGINTRPRAALYYANGYTTGGNTLAGQILDLAGFSNIASEIGIHWGGTLPLELLIMSKPEVIITGTTYPGSSRSEEILKHPALKPLRHVSSTDANWVCGTPHIVKAIEDLQTIHPDKMSTK*
iron_aquisition-siderophore_transport	Mediterranean.fasta	TOBG_MED-616.fna__11227_3	FpvE-family-permease	267.6	25.8	1445	0	MNLKLTLLIFLIALFIFSLSTGHTTTSFSQGITALYYGDGPLGTVMRQIRLPRAILAILVGASLGVCGAALQGYLRNPLAEPGLIGVSGSAALGAVISLQTGFATYVWMGLPIAAFSFATLAVLLLLLLAGPRGSSLTLILAGIAVSALAGAFTSLALNLSPNPYATSEIVFWLMGSLADRSFEHVWLALPFCVIGWLMIGSIGKALDALTLGEDVASSLSISLTKTKLLLVFGVASSVGAATAVCGAIGFVGLVVPHLLRPLVKGKPSTLILVSGLGGAVMVLAADIAVRVILPDRDLKLGVLMAIIGAPLFLHLIYKTRSALQ*
iron_aquisition-siderophore_transport	Mediterranean.fasta	TOBG_MED-616.fna__11227_5	HatD-family-substrate-binding-protein	124.8	27.5	1445	0	MDALKKMKDFKPNRIVCLTEETVETLYLLGEQDRIVGVTGYAVRPPEVRKEKVRVGAFTSADIPKILLLNPDLVLTFSDLQADIAAELILKGIDVHAFNQRSVEGILSMIAMIGSLVGANRKAEKLIADYTKKLETLRKKKTEVLKVYIEEWDEPLISGILWFSELVQIAGGVDVFSDKSKNKDAKSRILNSEEVIKANPDVIIASWCGKKVRKEKIAARSNWKSINAVKNDLIFEIKSPLILQPGPAALGPGLDQICCILDNARDKLRG*
iron_aquisition-siderophore_transport	Mediterranean.fasta	TOBG_MED-616.fna__11227_6	ExbB-family	101.0	22.3	1445	0	MPEINYEVSLMTEILNFLNKGGPALWIIFLLSIILLAIIFYKLSHLMKLGVWNSKRTRLILDAWKLNNIEYLRKVFLDTKGIRETLAKKTIVSIIDEALAEESAREECEAEARNSLHQANKGLRIIELISHIAPLLGLLGTVLGMIEAFQRLQESGNEADPSVLAGGIWEALLTTAAGMAVAIVATVSLSFFDNIIDKLRNDLEDLATQIFTRKPGGFGV*
iron_aquisition-siderophore_transport	Mediterranean.fasta	TOBG_MED-616.fna__11227_9	TonB-family	40.1	21.8	1445	0	MKLQAWLFFISASIILHMFGVSLYLSFQDKITPNIEGATSNLEIISDTELYLLEKWSTQPSLNSDSQPLSPKANNDYPPAQQSNANSKLIYQKKPNELKLPIGKNNSIPKISKNNMPVSELNLTVRKPIRPTAMANYDKAYTAISSVTGIDIPKTLKSNTKKDIYRQSFEPTTNYLPQIDIYKDLSNYEPNNPEDLLPKKSSQIDHRPDQKINNLDQTQFSSLQVADQKPILDSANQSTQIQNNKSKIDDDIAREWGFKIIKALKRAVDNPIGVRGEASISMELTISKNGDLLNVKIIHSSGNSRFDSAAQRATQLANFPRAPSSFNKEKKIFKIKLIL*
##########################################################################################################################################################################################################
iron_gene_regulation	Mediterranean.fasta	TOBG_MED-815.fna__83173_13	PF01475-Iron_dependent_repressor-fur_family	41.2	23.8	1446	0	MKPPIVSGPEGPSHERPSQLASVTMATLLCNERGVKLTAARRQVLELLWESGCPTGAYELIETLQQRNARPVNPPTVYRALEFLITQGFVHKLESRNAYVVCIHPDRRHACIFFICADCGVSAELEDERVADLIDEDANDRLGFHVTGRVVEVQGTCRQCTPAEP*
iron_aquisition-iron_transport	Mediterranean.fasta	TOBG_MED-815.fna__83173_15	YfeB-family-membrane-proteins	112.6	50.9	1446	0	MTDVLHVRNLSLGYGHLTLFRQLSLNVEAGTTLAVLGANGSGKSTFVKSLLGLIPPLSGKYIWPDGRPDDIGYLAQATEFDRRFPIRVRDLVAMGAWRGFGLWSGLGRTARSQVNAALAETGVLALADRPLHTLSGGQLQRTLFARVMLQDAPIILLDEPFTAVDQNTEAHLTSIIDQWRHENRAVIMVVHDLSTILDHCSHALLLGGGEATHGTVQDVVVPERLVAQGYLSQGQASWMFRDLSSCGVQSHV*
iron_aquisition-iron_transport	Mediterranean.fasta	TOBG_MED-815.fna__83173_17	YfeA-family-iron-binding-proteins	157.0	46.6	1446	0	MTRIWALILAAVSLSSLPVAAEHRDVRIVASFSILGDMVKQVVGDLATVSTIVGPDADAHVYQPSVADARDVVAADVVFVNGLGFETWAGSLISQSGTEAVVQVVTAGITPIEVDGSVDPHAWNSLANGTIYVQNIASTMAKAIPEHRDTITANANAYIAELETLHARTRKRVAALTPDRRTVVTAHDAFGYLADAYGLTFLAPQGIDTESEPSAQELATLIDQLKTEAPAALFVENIASPELVQQISHETGLAIGGQLFSEALSELGGPATSYLAMFRHNLGTLLDALEQPSCANPNTRNDPC*
##########################################################################################################################################################################################################
iron_aquisition-siderophore_transport	Mediterranean.fasta	TOBG_MED-139.fna__33034_25	PvuD-family-ATP-binding-protein	189.4	172	1448	0	MNESGLQSKKNNSLPVIEVKDLRVHFNLKDQVVKAVDGVSFDIKKGETIAIVGESGSGKSVTALSLMRLVDFSGGNIISGEINLETKNKINLDLAQQSQDIMKDIRGNDVSMIFQEPMTSLNPVFTIRMQMTETILKHQGKTRAEALEIALEMLKLVRIPEPEKRLNQYPHELSGGMRQRVMIAMALSCKPSLLIADEPTTALDVTIQAQILDLIKLLQRDIGMSVIFITHDMGVVAEIADRVVVMFAGKKVEEGSALEIFNNPQHPYTKSLLAAVPKLGSMKGKLLPAKFMNVDINSSDNQQLKTTTQNKIIEIKDTVNRVSNPLLQVRGLTTRFSIKQDFGTKKGNIHAVENIDLSLQPGETFGLVGESGCGKSTTGRSIIGLTSPTRGSVVFEGVELTNLNNKEMIQYRKQMQMIFQDPFASLNPRMTVGQIIAEPILVHGLDEKLGSTEKVMQLLNRVGLNEQYALRFPHELSGGQRQRIGIARALALEPKLIIADEAVSALDVSIQAQVVNLMMELQEEFGLSYLFISHDMAVVERVSHRIGVMYLGEIVEIXLRSEIFENPQHPYTKKLMXAVPIADXSKRKTKLNLMXDEIPXLLKPHGYEPEKIEMVKLSEEHFVKPFEGMIN*
iron_aquisition-siderophore_transport	Mediterranean.fasta	TOBG_MED-139.fna__33034_28	FpvD-family-siderophore-transport	74.5	40	1448	0	MYKSNKKNLMKLTPIEVIDLSVSLGKDLILDKVSCSIKNNSITAVIGPNGAGKSIFLQTINGLTNIDNGKITFNKIYNNDEIRNKQAMVFQTPTLLRRNVKSNMDFVSNVKNKNGKLIIKNILKRVGLEGYDNKPARLLSGGEKQRLSLARALLIEPSVLLLDEPTANLDPFSLKLIEEIILEESKKGATIILTTHDMAQAKRLASDIIFFNKGKILEQTDANVFFRNPLTKEAKKYINGEILL*
##########################################################################################################################################################################################################
iron_aquisition-iron_transport	Mediterranean.fasta	TOBG_MED-665.fna__75526_11	YfeB-family-membrane-proteins	112.4	50.9	1449	0	MLIEASELTLGYASSPLVRSLSFDLAAGDVLAVVGHNGSGKSTLIKTLLGVIPPVSGSFAWPTGKPKTIAYLGQRTEFDGRFPIRVRDLAAMGAWRGLGLLGRFGKNEHNLIEEALQRTNISQIADDPLHVLSAGQLQRALFARAMVQNAPLILLDEPFTAIDQTTETHLLNLIDTWAAEGRAIILVLHDLSAVLQHCNKALLLGNGRARYGHPHQVLNPTNLVDQGYLSSSQAAWIESMFTSQPSDPSAATNQQGGAHA*
iron_aquisition-iron_transport	Mediterranean.fasta	TOBG_MED-665.fna__75526_13	YfeA-family-iron-binding-proteins	139.8	46.6	1449	0	MIRALQXLAAYMLTIALVTAPAHADKLKVVASFSILGDMVNQVTGDKATVTTIVGPNADAHVYTPSVSDARAVTEADXVFVNGLGFETWSKTLIENSGTRAKVYVATGGIKPLKVDXETDPHAWNSLTNGVIYVRNXAKSLSAVDSANAAAXKANADAXXKTLQSLHDRTTKELXALPKTRRTVVTAHDXFGYXANAYXLRFLAPVGIDTEXEPSAKQLADLIKQLKKEEVAGLFVENITSPALVKQIARETGLSVGGRLXSDALSAKXGPATSYYSMFEHNLSVILAALKXKS*
##########################################################################################################################################################################################################
iron_aquisition-iron_transport	Mediterranean.fasta	TOBG_MED-899.fna__3970_31	YfeA-family-iron-binding-proteins	60.9	46.6	1450	0	MKTNWHRAILLSLLMIFSSLAGCLEDDSSTDDSSDNNDSDINSDTGNNTTNQTVIPDYGNIMVSTYHVAQLVSAIVGPTANVEMMSTSNIPVHDYKPSLXXTVXLSNSDVFFYHGLNLEPWVGETLSTLGSEAPPAYATHTMPXGEATPDFQSLLVSDLCKQLNEGERVSNTLMSYESQASELEIHLERGVQTLTFPGADAAXLQXHDHDDDHDNHTEEGHDDHDNHXEEGHDVHEXHAHAEXEKVIENPTGCPXDTVISILHLEXXEHIVEFEXDYANLTXFDVAALPMLGXHAHHDHGDHGDDGHDDHSGHDDHGDDGXDDHSGHDDHGDDGHDDHGDDGHDDHGDDGHDGHGDGAFEWAGIFEMNDNSHTWSMQKVGGAYADPTMRLVLIPTDSPNETTMHTLESDAETLITGDSCTIIEDGESMSPVATGSCFELHVGTGDDSTFTINTTGLTGMAMYAQHVPTEFERDQHYLKDTAGTDIEPIAQEGAGAHGHDDHHAEYPICHNTETHENMEGTNQSDCETAGHLWMEGEPNDGTLGFLTIHVENEGDYGFALPSHITAXILLGEGGHDDHDDHAGHDDHSGHDDHGDDTHDDHGDEMVCYDMSTHTVNGSYDNQTACESAGLMWTSANSGPGGDDHGDEGAESEIVXNEDEFEYDPHSWLDPVAFKAQVNLVLXALIEQFPEGNETFTANAQEFMXELDRLHLGXXDXFGPSSTCTSNLVAANHNAYSYLTVRYGIEFVTVHGLDPEGEPSVEDIAEVIEKINEDQITVLFIEEYTLRSAVDSIVDSTGVQVLYLYTMEMSPSDDSDTYLTMMNKNLENLKIGMGCTA*
iron_aquisition-iron_transport	Mediterranean.fasta	TOBG_MED-899.fna__3970_32	YfeB-family-membrane-proteins	112.1	50.9	1450	0	MMDTMQSVSIGNCGEEILNVSNLSVFRSGSKVIEDINISIACGEFVGIVGPNGGGKSTLIMTILGILKPKSGTVKIYNQWPLSKGITGKVGWVPQTASKLPTNVHITVKEFITLGTLKIKSLFYPLKKDRLTVKKIIEIVGLEEYTNTRITHLSGGQRQRAAIGKALASDADLILMDEPMVGVDRESRNSIMKLLDGLCHEKNKTIVMISHDLTTIKQTVHRMIYLEEKIRFDGSTIDFPGLSELARLRGIEPTHEETDFPKSKSRDNQDTIILVPGSREEE*
##########################################################################################################################################################################################################
iron_aquisition-siderophore_transport	Mediterranean.fasta	TOBG_MED-653.fna__MHASMcontig_319117_28	ExbD-family	92.2	32.7	1451	0	MAMMLQGGGGGGRRGRRRRSLNSEINVTPFVDVMLVLLIVFMVTAPLLVTGIDVTLPNAQARPLPQSSSEVLALTISEDGTLFLQEEEIALEELRPRLAAIVETGYNQRIYVRGDTVVPLGLVAQVFAEIQAAGFNNAAIVTDSNSN*
iron_aquisition-siderophore_transport	Mediterranean.fasta	TOBG_MED-653.fna__MHASMcontig_319117_29	ExbB-family	136.4	22.3	1451	0	METETLQAITSHNFSLYELFLRADIIVKSVMGLLVLLSVWSWAIIIDKFFSVGGAVSRAKQFEEAFWSGQPIEDLDDHIMTDSKEAMARVFTSAKREWQDARRISQFSDSQSEALINRAERLMTAATDREMSRLEKGLGVLATIGSVSPFVGLFGTVWGIMNSFREIAGTGSTNLAVVAPGIAEALFATALGLVAAVPAVTFYNKFSSQLAGFGDRLDTFTQEFVVRLSRRLYERRGEG*
##########################################################################################################################################################################################################
iron_aquisition-heme_transport	Mediterranean.fasta	TOBG_MED-728.fna__1922_41	TonB-family	182.4	75	1453	0	MNTLVLHGPPDISDVRRWGLAAALVVATHAALIAGFVLYTPSMPDAIGTASEPIMLDLESAPQTPDPVQQDIAPGPQMQEAEPPAPEPEKQPDVVEEQIAPTPLQEKAEIVAPPEKPKPKPEPVKQKPKPVVEKPKKPTENPAPQTTATPRAAQAARASYNGILSAHLQRYKQYPSAAKAAGEQGVAMLSFTVSRTGSVLSARLARSSGSAALDAETMAMIRRAQPLPSFPPEIRESSLSFTLPMRFSVH*
iron_aquisition-siderophore_transport	Mediterranean.fasta	TOBG_MED-728.fna__1922_42	ExbD-family	89.4	32.7	1453	0	MGARLGGKVAGADDDLTESHEINVTPFIDVMLVLLIIFMVAAPLATVDLGVELPASTATPPPRPDKPVFITVKPDLSVAVGEDIVPRTTLIGALDAATSGKKADPVYLRADKSVPYGELMDVMNLLRNAGYLKVALVGLDARN*
iron_aquisition-siderophore_transport	Mediterranean.fasta	TOBG_MED-728.fna__1922_43	ExbB-family	130.1	22.3	1453	0	MTNPKKAAGSLVLLAAATSLMIAQAFAQTPVSPTPPAQAPAAQAPVAQTPAPAAAAIAAPAQAPAVQTPVVGQTAKNPTLPHNLSPWGMFMGADIVVKLVMIGLAIASLITWTICVAKLLELRHETRRAKKRIKVLGNDISLMEAERDARNGKDAVSLLVQSAAAEAALSDTVNDEGFKDRVELRLSRVEAAMSRRISRGTGVLATIGATAPFVGLFGTVWGIMNSFIGISEAHTTNLAVVAPGIAEALLATAMGLIAAIPAVVIYNHLVRMITAYRALLGDATAQVMLLISRDQGRRSLRIARAAE*
iron_aquisition-siderophore_transport	Mediterranean.fasta	TOBG_MED-728.fna__1922_44	PirA-family-siderophore-receptor	72.7	21.1	1453	0	MRLKSLVSAAGMACVSVTAADISQGQAQEVLPEIAVSAPAPAGNTSDDGLQRGPVNVIDNTYQSTTAITGREIQRSNAASLADLLSGLPGVSASTFAPGASRPNIRGLDDYRVRVQENGIGTQDASDFSQDHVVPVDPLAADKVEVIRGPATLRYGSQAIGGVVSATNNRIPEKLVENGFSARFKGGASSVDNGLDGAVSLDASGSNVAVHADAYGRRAGDYRIPGGVQANTRLNTEGQSVGGSYIFDGGYIGTAIQHITSLYHIPGAIDSQQNSRIDMEQTKWTSKGEWRAPTDGIDAFRFTFGASNYKHNELGLDANGVDTLKNIIRNRELEGRFEFDHAAVATGIGALTGTWGAQFGHRELGTDGSLGGLLAQTNTNTAAVFAFEQIQLTDTLRMQGAGRIENHIVKGLAPTFPADFLPPPNTFSEEPARRTFTPKSTSVGLLKNLPWDMVATLNAQYVQRAPAAPELFSRGSDGASGTFVIGNPNLKIETAQTAEIGLKRAKGQLRFETSVYYTFYKDFIFKQVTGNFCTDTFATCGATGPLTQVAYGQRDATFRGAEIAAQLDVTPLGDGMFGVDGQYDIVRATFADGTNVPRIAPMRAGGGVWWRNAEWYTRVGLLHAFAQNDVGLNETPTDGYNLLKAEVSYTHTFNRTDSGPRELTIGLAGDNLLNEQIRNHISFKKAEVLQPGLGVRLFTNVRF*
iron_aquisition-siderophore_transport	Mediterranean.fasta	TOBG_MED-728.fna__1922_45	FpvG-family-siderophore-transport	36.8	18	1453	0	MPTATSTHQRGSLKRLWRNIHLWLGIGLFVLLVPVALSGALLVYHDDIGEFMSTPSGAVAPSKPTDLTLAVANARKAAGDGFTPMSISFPEDNRVPLTIALRGPAAKGERPVRLTATIDRHDAHVLSIVNFRDTFFGFLHVFHENLTIPDYGRSIVGWVGVAMLTLALTGLYLWWPRHGQWSRAFVWRRSPSTSSNLHYMTGFWICFPLALISLTGIYLAWPQQGRDLLSSVAPMTPQQQRGGGPGGQVMANTARSPSEIYAAASARPNSAVDAIFYPNPQTGAWRVRLREDGRAEPVTIMINDRSGEVSVVQPLSGDRTASWIRWLHEGSHSGEVWRFVVFLSGIMPAVLGITGILVWLRQRRQRALMKRTNAVAGAKPVPVGDAAPAE*
iron_aquisition-siderophore_transport	Mediterranean.fasta	TOBG_MED-728.fna__1922_46	PiuA-family-siderophore-receptor	498.6	101	1453	0	MRRNRFNKIIKPGKNRKQDLAAAAPLTEAASSSSSPFIRASVRKPGPAMFGLASVMLATNAMAQEALPTIDVETTGNGGGGYQATQSQLSRIPTPLRDTPQTINVVPQQVMQEQRQTTMEDALRTVPGITFAAGEGGQQGDSPIIRGFAARGDLFRDGMRDPGWYTRDLFSGNAVEVYKGPSAFAFGRGATGGAINVASKLPTFAPVPYIEGTVTGTTGPGVRAEVDAAGTKGEVSGRIAALYQDVNTPTRDDVYTRRWGVAPSISANVDDKTKVTLSYIYQGEEGRPDYGFTFLPTPAYSAATGVLTNPGYYGNGQATPPMPTPRSTWFGVRDGALRDITQVETHIATIKVDREITDQVKLSNATRYIDNERFSRPTALRNFGFGANVVGTGVWGPPNFPFNADPNNMTIGRERRERQTNNTYLVNQTDLTAKFETWGVRHTLAAGMEFTNETRYQGRVDLCDPANAACRENMMSPYPIGSPTGGAIKTYLPINTSANNQAVFVSDQVKFNKYFEVLGSIRYDRFSTTYDDYNQALIANQHLARVDNLVSYRVGAVGHPTQNSSVYIAYGNAYNPSAELGTLTNASVASLAPEQTKTIEVGTKIDVTKELGVTGSIFRIEKTNLRIVDPVNTTVSVLDGIARVDGVELGVVGKLSDQWSLFAGYSYLQSKILDTRDLSILGRELPNTPHHNLTVWSTYAITPDWTVGGGTTYQSMAYASQTNVSYVPDYWKFDAMVAYKVTPNSTLQLNVYNITDKLYYSQYSGGNVVPASGRSASLTYRYRFEPPPAATPVVK*
##########################################################################################################################################################################################################
iron_aquisition-iron_transport	Mediterranean.fasta	TOBG_MED-1270.fna__96564_14	YfeB-family-membrane-proteins	111.0	50.9	1461	0	MTAESLPPIAIKASGLEVRYGDKIAVSGVDLEVAKGSLLSVIGPNGAGKSALLSALAGTVEVAAGEVMVEGGAPALVLQATHVDPSLQITVRDAVALARYPHRGIFRRMQAKDREVVDESIERMKITHLASNQFHKISGGERQRVLVAQGLAQESSVLLLDEPVSGLDIVSQALILEAISEELDRGKTLVVTTHDLEDARRSSQVLLLCTEPCCVGTPDFVLTDAHLKMAFGGHHLRISQNLTLDDPDHVHRPVSSPN*
iron_aquisition-iron_transport	Mediterranean.fasta	TOBG_MED-1270.fna__96564_15	YfeA-family-iron-binding-proteins	79.9	46.6	1461	0	MRNLLRPLLISIASISLVLTACGGEEASVADGPATIVVTTNILGDVVEVIVGDQANVETIMPLGSDPHVFQASAQQVDLMMNADLVVANGESFEEGILDVLNAAKDDGVTFFEAMDHVXAIEFAADGGHDDHDDHDDHDDHDDHDDHDDHAGHDDHAGHDHSGTDPHFFTDPVKMIMVVEALVDSLIANVDGLDAEAIKANGASYVEDLETVNEELKAMFAALSSEQRVLVTNHQVFGYFALQYDFAVVGTVIPSSSTLDSTSAKELAELVEVIKENNVKAIFGDVAASDVLAQTLAAEVGDMKVVPLFTESLGATDTDAATYLGMLRANGKLISDSLSG*
##########################################################################################################################################################################################################
iron_aquisition-siderophore_transport	Mediterranean.fasta	TOBG_MED-813.fna__37575_9	HatD-family-substrate-binding-protein	74.1	27.5	1466	0	MKKNKLLSLITALTFAFIIFGCQAGEDNRNYYEDQNSDTSYLNESHDEDHDDEHKNDEDHDETDEDHDETDEDHDEEHKKDEDHDDEHKDDEDHDEEHKNDEDHDDEHKDDEDHDETDNDHEAENDENGHKDESIVSYEDYLSSIDNIVDPTNISWPRTIIINDKEIIISEKPERLATISLGHDEILFGITDSTQIVATTSFAQEEGSNIQVKSEGLPTISSDPETIIAQDPDIVFADPYASPELIDALEDFGIVVIQTQLNNSIDGRKNDVWLMSYITGNLVNAKYLVEKIDNNIQSLEKLITDQQNTKMKVITLSWWDAYWTAGSGSTEDSIIKLAGAINLSAENDVESNSTIDKELLISMDPEIILITQSVQWGGNDFYNDLLADDSLSSIQAIKNEYVYMVNPNWWGTLSYWNIKGSEQLAKILYDLEKIEGFEDF*
iron_aquisition-siderophore_transport	Mediterranean.fasta	TOBG_MED-813.fna__37575_10	FpvE-family-permease	312.5	25.8	1466	0	MKNILIFEKLNLLFLYFLFITLITLLTAFISLSSGIISIPLKDIYSILFSNNFNGEVNYSIIWDIRLPRIILSFFVGMALSISGAVMQGIFRNPLADPSILGVSAGAALGAVIPFSLAIQSINLFIVPSFSFLGGLIASFLVYMIFVFTGRKSNMILLLSGVAIGSFLNALITLSVYLSDNPFQMRSIFYWLIGGFESTRWEHLIITVPIIFFGTIFLFLKSKEVNMIMIGDDYAASLGINVNRSILLCLFFTTLVTSAAVSVSGILAFVGLVVPHIIRLIIGNDNRFVLPLSALFGGFFVLFMDYITRIFFSSSDLRVGVLMSLIGGPFFIFLIFKNNFIKRR*
##########################################################################################################################################################################################################
iron_gene_regulation	Mediterranean.fasta	TOBG_MED-725.fna__22886_9	Sid_PvdS_regulator_Paeruginosa_PA2426_180620	20.5	18.7	1467	0	MDDAQLMTAIASGDKHAGSVFVARHLPYVMRVCRQYLKNEXEAEEATQDVFANIWKNADQFSQGHAKVTTWLYTVARNRCIDIIRRQKPTXDIADMEIPDHGDNAEILHQKTEQARLLRKAMESLTDDQKAAIELVYYHEENQKDAADKLGMTLAGFESVLRRARQKLHGQLRGIRRQLEIV*
iron_aquisition-siderophore_transport	Mediterranean.fasta	TOBG_MED-725.fna__22886_14	HatD-family-substrate-binding-protein	42.4	27.5	1467	0	MIIEMLLLLPALASGVASALVPLIVPTPGHAQPATTALPHIVSLNLCADPYLMAFAAPEQVLALTPNSRDPEQSPFAARAAGFPVTNGRMEDVIQLAPDLVILSPFSSVTRRQTFQRLGIETFTLNAANDFAAAREEILEIGAAIGRDAAARNYLADLDAQMGSLDQTNIPATLLNVQRRGLTAGTGHILDDIIMRAGAINLGRLAGDGMAPLSLEQTIMLAPDYLLLIGTPPKAADRGTELFAHPVLTQTYPPTRRITLPGNLILCAGASTPLAVKSLQAALADQRPLGSPK*
iron_aquisition-siderophore_transport	Mediterranean.fasta	TOBG_MED-725.fna__22886_15	FpvE-family-permease	265.1	25.8	1467	0	MTHKFTVPLGLLFALIAASAISMLAGDARILPIDIGRWLIGVGDPLSATILGEIRAPRIALAAFTGFVLGLAGAAVQAFLRNPLAEPSLLGASNCAALGAVTVIYLGLTGTLSYAVPLAACLSALVSVILLLIFAGRGVSSLRLILAGFAVSALAGAGISLVLNLAPNAFAALEIAFWLLGGVENRNWNHVYLALPGGVLGSLLLVWRARGLDALVLEEDVARSLGVNLDAMQLRLAFGLALGVGSVVAVTGVIGFIGLVAPHLVRPFTGHMPSRTLVASGLLGAIILVFADAFIRIVPTQMELKMGVVTAFLGVPMLLYLIRRAR*
iron_aquisition-siderophore_transport	Mediterranean.fasta	TOBG_MED-725.fna__22886_16	PirA-family-siderophore-receptor	90.9	75.3	1467	0	MKKETIFKLALPLLCCTVLTGTGALAQNELVDEIIVSATGVPTPAAQLGTSVDVITADELQDQQYVYLQDVLRQQGINVAQPGGAGTLSNVFLRGLPGRHTNLFVDGISLFDPRSNQVVWNDALVDGTRQIEIIRGSHGVLYGSNAVAGVVSQFTQIGGDTQMSARAEGGSHGTQQLGVTGQGETGRFAYGFAASYFDTDGFSTADEADGNREKDGYDNTTLHGRADMVLTDATTLEFVVRHVAGSVEFDGAPAPTFTLIDVAGKGEDYERSAYRIGLKHEAGDWTHQIDVTGYDSQIDSIVDFAVSSSADAERQKVAYRGNVRVSDMVQLVFGAEDQTAKYTESNDYEVDVSAAFGLVQATPTDALSFTAAVRQDDHETFGTEMTYRVTAAYAPEGAAIYRAAYGTAYRAPSLSELYLPIYGNAALQPETSASAEVGADFLMSNGTEFSATVFEITIDDIIGYDPSTFVNTQVVGETKSRGAEVSLAFYPMDTLDVRLSAAYTDSKKPEASGSGDMVRELRVPRVQAGLNVSWRPRADLSIGALVRYVHDTVDFGSVELDDYTLLGVTGQWQFQEETSLFGRIENVADEDYQVVNGYGTSGRAVYVGVRRSF*
iron_aquisition-heme_transport	Mediterranean.fasta	TOBG_MED-725.fna__22886_17	HmuV-family-ATP-binding-protein	222.4	220	1467	0	MELVLTDLCFEINGDRVVDRVSAKFPAGQVIGILGPNGAGKTTLLRLVAGLLAPSAGCVDLCDPSVAFNDPAMRARHIGYLPQHNVAAWPVVVRDLVALGGLANETHGDAVRASGVQADKIGEVVTNALAVCEADYLADRVMTELSGGEQARVFLARLLATQADILLLDEPVKMLDPAHQLKTMSLLRQLAAEGRSVVVVMHDLNLALRYCDQVMLMRDGVMRAQGAPRDVFTTDGLQRIFGLDVSLVAHQGHHLVHPLRATEVHYEPDRN*
iron_aquisition-siderophore_transport	Mediterranean.fasta	TOBG_MED-725.fna__22886_20	PirA-family-siderophore-receptor	76.1	75.3	1467	0	MTYFNVRALFIAALVSNSPNSVFAQESADGFVDELVVTTTRTEAPRLENPGNITTIDPDTRLSNYPADLLNQAPGINIHRGNGQEHLTAIRSPVLVGGAGAGSFLYLEDGISMRAPGFANVNALMDAMSEHADTIEIVRGPGSALYGSNAVHGMINLISGPISENATQLNSSVGSYGRYALNGQSSYVDDDGASRFSISLNGDEEGYRANSGFEQQKMRVETQWRNGATDYHFSLAGMNLNQETAGYVKTEDCASGQEAYEDESCAKTNPFPEAYRDAQALRSFLRMERTLEDGATFTMTPYIRTNDMEFLMHFLPGKAVEENEHTSIGAQLSYARDAGSVSYVTGIDGELTTGKLTEIQTQTATPSFQAFNYLVGTHYDYEVDATTLAPYVHAVWHLSDATDLTTGLRAEYTEYDYDNRTDDGLQGKLFRPADRTDEFFDVSPKLALVHRLNDNRRVFASLTRAARAPQTTDLYRLRDADKTGPLEPNPADVDSETLDSFEIGYRVAGQDLSYEISVFTMRKENYHFRDGSDYYETDGETTHQGIEVELDWQMSDVLSLHSGLSWASHEYAFNRDVSGGNALESISDGNDIDSAPDTLGNTVVRWQASSRVSASAQWEHVGSYYMDASNTTKYDGHDLVNLAVNMNVRDGLSLEARVLNLFDEDYAKRADVWFGDKRYFPGEPQRFMFGVKASY*
##########################################################################################################################################################################################################
iron_gene_regulation	Mediterranean.fasta	TOBG_MED-590.fna__110986_14	Sid_PchR_pyochelin_regulator_Pseudomonas_aeruginosa_PA4227_180623	23.8	18.3	1469	0	MKTSSDHFSNQVKDERQVFLGFPLEQPKDVSXVSVGFEKCLPDFIVERDSYPQLGKNNNLMQFTTFEFIISGEGKLRLGTSNHHLQPGSCFCYQVGTYHKISSSKSKPMVKYFMVLAHSLNFEIETSTNDQTSNFQNIXNIGEIIELFELILGNANSGTIHGISICNLLAYTLTLKFSESTNTGQEKQVRAWDTYNRIHQHMRKNYFRIKSIEELASDLNIDPAYLSRVFRRFHNESPYRFLIRLKMGHAASLLLSSRKLVKDIAYELSFENPFHFSRTFKSVYGVSPEKFL*
##########################################################################################################################################################################################################
iron_aquisition-siderophore_transport	Mediterranean.fasta	TOBG_MED-1227.fna__1141_4	TonB-family	37.7	21.8	1470	0	MKFQAWLFFTGTSVILHILGLSLYISLQDKITPSKEGQISNLEIVSHAELSLMEKWSTRPSLNSNSQSLYPQEXNDDPPXXQXNANSXVXYQKRPVQIKQPTXKDXXXPKIXTNNTLVTXLSSTXXKPISPIXMXNYDEGYTAISTSTKIYKPDTLXXNXKEDFHTKIYEPKTXDLPQIDISKPLLXYEPNNSTDXXPKKTLQIDRKPDPKIRNPKQTEFSSLQFPDQTPTLKSXNQSPQXQXNNSQIDDDISREWGFNXIKALKHAIXNPSXVRGXASVSMELTISKDGNLLNVKIIQSSGNLRFDRAAQKATQLANFPRAPLSFTQEKKTFKIKLIL*
iron_aquisition-siderophore_transport	Mediterranean.fasta	TOBG_MED-1227.fna__1141_5	ExbD-family	52.8	32.7	1470	0	MRIFVYPRRAAKESIIPMVNVIFILLIFFLMTSSFIIPDPFEIEKPYADSSNKITTEERLYLSKTGKIVVSNLDNDDAWLYLEKKTPKKLLLVADGQFPAKDMLDISEKLKELGVIEINLLTNQRNKK*
iron_aquisition-siderophore_transport	Mediterranean.fasta	TOBG_MED-1227.fna__1141_6	ExbD-family	52.1	32.7	1470	0	MFDFQQSFHRRRPSLTPIIDVVFLLLVFFMLASTFNVDQKVNLXSEIXYGSSQYDQNXRLIKIKSNKLLIXGVEADDSEAIRKLEEITPDLSQIIIVQVLGSTTQRMLDVMELLKSSGFSNLKVTGK*
iron_aquisition-siderophore_transport	Mediterranean.fasta	TOBG_MED-1227.fna__1141_7	ExbB-family	92.8	22.3	1470	0	MTEILNFLDKGGPALWIIFLVSIVLLSIIFYKLGHLIKLGVWQSKRTTLILDYWKSNEIEHLRKVFLNTNGVRETLAQKTILSLIDEALAEDSAREECEAHARNSLRQANQGLRSIEXIAHIAPLLGLLGXVLGMIEAFQRLQESGNQADPSILAGGIWEALLTTAAGMAVAIVATVSLSFFENIIDKLRNDLEDLATQIFTRKPGGFNV*
iron_aquisition-siderophore_transport	Mediterranean.fasta	TOBG_MED-1227.fna__1141_8	HatD-family-substrate-binding-protein	121.7	27.5	1470	0	MRDFKPNRIVCLTEETVETLYLLGEQDRVVGVTGYAVRPPEVRKEKVRVGAFTSADIPKILSLNPDLVLTFSDLQADIAAELISKGIDVHAFNQRSIEGILSMISMIGSLVGASKKSEELISGYAKKLETLRKKERKVIKVYIEEWDEPMISGILWFSELVQIAGGVDVFSDKSKNIDAKSRILEPDEVIKANPDVIIASWCGKKVRKEKIAARRNWKSIPAVKNDLIFEIKSPLILQPGPAALGPGLDQICWILDSARDRLRG*
iron_aquisition-siderophore_transport	Mediterranean.fasta	TOBG_MED-1227.fna__1141_10	FpvE-family-permease	264.1	25.8	1470	0	MKLKVILIILLTALFIFSLSTGHAVASFSQSMTALYLGDGPLGTVMREIRLPRAMLAILVGASLGVSGAAMQGYLRNPLAEPGLIGVSGSAALGAVIALHTGFATYVWMGLPIASFSFATIAVLVLLLLAGPRGSSLTLILAGIAVSALAGAFTSLALNLSPNPYATSEIVFWLMGSLADRSFEHFWLALPFCLIGCLMIGSTGKALDALTLGEDVASSLSISLTNTKLLLVFGVASSVGAATAVCGAIGFVGLVVPHLLRPLVKGKPSTLLFVSGLGGAVMVLAADIAVRVILPDRDLKLGVLMAIIGAPLFLHLIYKTRSALQ*
iron_aquisition-siderophore_transport	Mediterranean.fasta	TOBG_MED-1227.fna__1141_11	HatD-family-substrate-binding-protein	61.3	27.5	1470	0	MLLADDSQIISLSEISTDILSSAMAAEASKYRQNNSGAEEIYLLQPDIVFAGIYTAKATVNMLXSLNIRVEKFEPASTVDQXIXNMQRTGELLXHTDRAKLLITNFESRLAELTSGIKNKPRAALYYANGYTTGKNTLAGQILDLAGFSNIASEVDIHWGGTLPLELLIMSKPDVVITGTTYPGSSRSEEILKHPALKPLQLVSSTDANWVCGTPHILKAIEDLQTIHPDKMSIK*
iron_aquisition-siderophore_transport	Mediterranean.fasta	TOBG_MED-1227.fna__1141_12	PirA-family-siderophore-receptor	57.4	21.1	1470	0	MPMKGFNMKKXLPITGLLFVXASTSLAQETYDLGEIYVXAGLQEINIXKTGSSVLVLQXDEXKANVFDAXNLXXSQPGIAMSSSGGVGXQTGIRLRGLSQSYVAVRVDGXDVSDPTGTQNSYDFGGVIPFGFDQIEILKGSQSAIYGSDAIGGVLNFKTNTSNTLGKKTDTNLTVGSNNTLAANFKYTQIQDNGSYALSINNISTDGYSAKSDNEEADPYSKTEIRFVVDQNISDQLTLGATALYSDEEIDYDGFDHETDHIDRSRAAGSVYASFETGSVTNKITRSFSNTDRYDLNGWXKSFIGKRDVWSYTGQTILNGANVTFGYENIAEEANIDGQIEDYKETALVSEIIYAXGNSSDISLAXRQTSSKNYGDDXTFRIASINRHQNELTSRLVLSSGFRAPSLYELFDSFYGNSTFIPEXSLNAEIGLVKKFTEATNLSMTIFNNTVDNLIEFNNDTFIYEQNNGSTKTNGLELSSNLKVSDTVTVNADYTFTTSETGNVKAVRVPKHDLVLAIEKQFNDXFSGLASLRVARDIEDTVWPSNIQMPNYEILDISLTYDINDKSSVYLQVQNLVDEKYETIKGYNTGGRQVFAGIRASF*
##########################################################################################################################################################################################################
iron_aquisition-siderophore_transport	Mediterranean.fasta	TOBG_MED-672.fna__MHASMcontig_684369_18	HatD-family-substrate-binding-protein	123.2	27.5	1471	0	MRVRAWIAQSFRSSVCPWVVALGLFVSASGASAEADRIVSINPSLTSILVALGAAERLVGVDDYSARQIEAVKDLPRVGGLFNPSLEAVVALRPDLVVLVPSAEQRSLQSRLRGLGIRVESFQNIRFDEVLENIARIGSLTDTEAAAKERIEAIERASRQARALTRDQRPRSVLVVLQRDPIYVVGRGGFLEEILEGLGLSNAAATFDEPYPRVGREWVVENAPEVLIDLSPELDDPVAFWSRWSSIPAVKEGRVIDLDASVVSMPGPYLDRATQLLLEAVYGPELAARLERESRP*
iron_aquisition-siderophore_transport	Mediterranean.fasta	TOBG_MED-672.fna__MHASMcontig_684369_19	FpvE-family-permease	300.0	25.8	1471	0	MKTLSVLRFSLTLGIMVLMLVLASWMALLSGPSEIDTTDVLGVLSGDSANPAAIDIVWAIRLPRIVLALLVGASLATSGVIFQALLRNPLADPYILGVSGGAALGAVAMLTLGASFGFGYGAVPPAAFGGCLLTIGLLYLVAGRGSGILPNGLLLTGVVFNAFASAAIVFIASLAGMMQGSRVFLWLIGNLSAVRVDVVPWLAFFLVLGLGCAMVLARGLNVITLGEEAARQLGVAVERQRLLLLLASSLMVGAAVSAAGLIGFVGLIIPHLLRLLLGPDHRLLVPASALAGALFLLVCDTVARTVLDGRELPVGAFTALLGGPFFLYLLKRSGPAAVLGERT*
iron_aquisition-heme_transport	Mediterranean.fasta	TOBG_MED-672.fna__MHASMcontig_684369_20	HmuV-family-ATP-binding-protein	252.4	220	1471	0	MSREPVESASELRFEGVSVQLGEQLVLDDVSFALARGEVVGLLGRNGAGKTTVVRAVTGGVDLAGGEIRLDQKPLAEHGERSLARQVASVPQDMHVPFPFTAGEIVLMGRSPYQGLFGFDSPADLDVASRAMSQLGIAHLMGRRIDQLSGGERQLVLIARALTQSPDWLLLDEPTAFLDLQHRIHVLEVVRDFARAGGGALVVSHDLVLAARVCDRLLVLSEGRVLAEGPPKEVMKPQWLEQAFGLPVQVVEGPDGLPLVIPRMGVPGSGS*
##########################################################################################################################################################################################################
iron_aquisition-iron_transport	Mediterranean.fasta	TOBG_MED-1093.fna__49696_118	YfeA-family-iron-binding-proteins	63.8	46.6	1472	0	MVMSSLAGCIGDLEEEVVVVDDSSTAPLGTVIASTYHVEQLLSAVAGDTLNVELLSPINEPVHDYSPTPDDVLRLQGADLFFYHGLGLEPWVEATLTGLSTAAPTSISTHAMPTGEVTLDYESILISELCEHISEGPFQNTTLGMDDGSMPEIHAEHVVYSMSYPHMDEEHDDDHSDDGHDDDHDDDHSGDGHDDEHSEDGHDDDHDDHAGHGHASPMETITNPSGCPTDYVIVIYELEKGDVVIEFEAEDDHDFDMVVLKMGGGHAHHDHGHDDHGDEDGDHDXHGXEDGDHDDHEGEHGEYDHDHCDNGTAEDPHDHSGCDDEMTPEMALQSFDTNNDSHLSWDEFWAGWNSEDDDHDNHNGSHDAMEEAMEEYMTELLYEAFNQSDMHYYNGGNNDAGDGLLNMSELVIFIEEIDHIDDDLESAATQIMISMFDEDGDGSLNMTEFTDFMEIMDDDHDEDHSDEDNGDNHPDHHDDEPGVHHHGDDNVHHEHNDTDDTTHDVDDRHHSHGDHEDHGERTFHCSSTVGGDVDTEIPFDKVNDGTEDCGDGSDEPQDFDGDGTVDNWFTCMGDSSDSPPPTVYEAMENDTDNSGTINFTEFRTSWEEEEDRTMTYEELTSFSAIFNQSDMYYYNGGSNDAGDGELNESELQIFINLMEMMNRTTISMELVNDGNDDCPEGDDESHEHDSVIMLCYDWSTGTMNTSYTNQADCVAGGSTLQWIDMGSAIMQMMFNMYDNNSDGLINASELDMMMEMGDDDHDGHDEGHEDHGVIGFANLHVEAEGEYGFLLPADVTLHVLSGGEGHSDHGDHGDHGDEDGDHADHGDEEGDHDDHDDHAEEEIPFDPHSWLDPIAFKAQIDVVLTALITAFPSAEEDFTANANAYKLELDMIAMGFEDAFGEGGTCTVEKTVATNHNAYSYLAQRYDLEFVTVHGLDPEGEPAAEDIVEVVEKIEEEDITVFFVEEYTDISSVDSIVSQTGVTILYLYTMEMPPSTDGEDYLSLMQKNLDNLITGIGC*
iron_aquisition-iron_transport	Mediterranean.fasta	TOBG_MED-1093.fna__49696_119	YfeB-family-membrane-proteins	108.7	50.9	1472	0	MNSTKNRILLTQYPILKTNNLCVSRSGKQILHDVNLSVNSGEFVGIVGPNGSGKSTLLLTILGVLQSQKGTVEIYGKSTKYPTREVYEKISWVSQAAANLPKEIRITVRELVQLGTVKLSNLLFETHKQRRRELVDNAIKIVGLESVQNVSIGRLSGGQRQRAVIARALATDAEXILLDEPLVGIDRETRNDFLKLLDDLCHNQGKTIIMISHDLAAIRQTAHRIIYLEETIRFDGIPPDFPNLQELAILRGIKDVHGGHHPIIGECCDENEIKESE*
##########################################################################################################################################################################################################
iron_aquisition-iron_transport	Mediterranean.fasta	TOBG_MED-650.fna__78041_19	YfeA-family-iron-binding-proteins	68.2	46.6	1478	0	MAXPLLXPLLVSVVALLGFAGQPARAAKPVVVAVDGTLCDLTRTMAADQASVVCLIPPXGDPHGYRLKPSDRQAISQAALVLHVGFGLTPAVSKLRSPGTIVAVGEVALPNYKGSDPHVWHDPANSAAMVXVIRQSMSSVLPSSERALLDARAVXAAAVFNALQSWXAKQIASIPASQRVFVTDHKTYSHLEKRFGIKEISMXDSHTTGGVLRPXSLRKISDVXKQSGXKVIFTPSFXXSKTLRRISKXTGLPIASNPLYGEGVAAGQSSISTATSXICTIVNAQGGACDREGXQQLDARWSQIR*
iron_aquisition-iron_transport	Mediterranean.fasta	TOBG_MED-650.fna__78041_20	YfeB-family-membrane-proteins	108.2	50.9	1478	0	MQEPPSKACYALRATDLGFSFETSKTLDHVNLELKPGTLTALVGPNGAGKSTLLHALQGALKCEEGSVDRKGTIALMPQRSGIDWSFPISTLQMVMLGSQPDQRATAXARARSLLDQVGIQTFSGRRLSDLSGGQQQRTLLARTLMQNSDILLLDEPCSAIDPPTRQQLLAVMRIEADAGRTLLVSSHDWGDALDXYDRVIVLDKTVLADGXPXDVKTKLTDIRCMAGSYCCG*
##########################################################################################################################################################################################################
iron_aquisition-iron_transport	Mediterranean.fasta	TOBG_MED-211.fna__2057_4	YfeA-family-iron-binding-proteins	73.6	46.6	1481	0	MQNKWHRAVLVSLLMIFSSLAGCLEAESDEDEPGTIMASTYHVQQLVKAIVGDDVTVDLMSTSNIPVHDYEPTAEDIIRLQQSDIFFYHGLNLEPWVEATLTGLGSDAPLSVQTHTLPTGETLLDYESLLVADLCETLDDTEFESVQLADRHADFLPEIHAESVLHQLTFPAMDDHDDDHDDDHDDHDGHDEDGHDEDGHDEDGHDEDGHDGHDDHDEHAHSEPEKVITSPEGCTASDTVIAIFHLEEGVHHVEFMSENLTQFNMVTMKMNGGHAHHDHHGHGDEHGDEHGDEHGDEHGDEHGVCHDMSDHTNNAIDNKDDCEDGGFIWMEDDHSEHDGDYCHDTATHENHDEYETEEDCEAAGHMWMEGDHDDDMTPEEAMQEADTNNDSKISWEEFEAVMMDDDHDHDEDGHDGHGEDGDDDHGEDGDDHDPLEEAMEEYMMDMLMDAFNESDEDGDSLLDIDELGHFIEAVDNMEDMDFSSEIMVTILDQDGDDLLSFDEYMYLWGMDEDDHDHDNHTDDGDDNETHDENETMDDMFTEMFHMMFNMSDADADGYLNATELEAMMEMGDDDHDDHDDHGDKLVGHATLEVLAEGDYGFAMPADVELHIVMAAGGHDDHDDHSGHDDHDDHGAEDGDDHGAEDGDDHDDHSDEEGDDHDDHGDEEEADLSFDPHSWLDPVAFKEQVKLVLATLVAEYPSMDSKFTDNAEEFMATLDGLDEKFESTFVTGTSCPNNKVAANHNAYSYMAQRYGLEFVTVHGLDPEGEPTAADIIKVVDQINENGITVFFVEEYTSVDAVDSIVQQTISDTMPTGVTVKYLYTMEMAPKDSTDNYASLMEKNFENLKEGLQCTA*
iron_aquisition-iron_transport	Mediterranean.fasta	TOBG_MED-211.fna__2057_5	YfeB-family-membrane-proteins	108.1	50.9	1481	0	MSITQGEFVGIVGPNGSGKTTLILTILGILKPFTGDVKIYDQGPGSKNLHGRIAWVSQAAANLPNNIRITVRELVRLGTMKGFNLALRNSKNAEQVNEAINMVGLQEYADTGISKLSGGQRQRAVIARALASKAEFIVLDEPLVGIDRKSRNALLKFLDELTHQTGTTILMVSHDITAVRRSTHRMIYLDETIQFDGNTEKFPDLDIIAELRGIQPVHEDIHTTVSNDCQVCAEE*
##########################################################################################################################################################################################################
iron_storage	Mediterranean.fasta	TOBG_MED-697.fna__MHASMcontig_116257_78	PF00210-Ferritin_like_domain	66.6	44	1486	0	MGSNVDDQTKNKAIIDELIKSYFMELETVVNYLANSVNLDGVRAEEIKKSLNADVTEELTHATQLANRIKTIDGVIPGSTKFVPVQASLQPPADTTDVVAVIKGVIDAEEAAITQYEKIIRLCDGFDFVTQDLCITLLADEQQHRREFVGFLKEYEKS*
##########################################################################################################################################################################################################
iron_aquisition-siderophore_transport	Mediterranean.fasta	TOBG_MED-824.fna__2416_8	PirA-family-siderophore-receptor	92.9	75.3	1491	0	MGLLSAHAETNFYHSGASKTLIQVKYESSLSTPNTGLDRLRFFLQEFLMSFARKFKLLNFLLVIALATPSAATEIEEVLVTASHQPRTLNQIGSSISRIEANELADQTSTYVGDLLRNAVGVSVNQSGPLGALTQVRMRGAEANHTLVLVDGIRMNDISLGSEFNFANLTQADISHVEVLRGPQSARYGSDAIGGVIXVFTXQRDXAGWHAGANVGLGQFNTQDLGARIGFRANDRDSNWDAHVNVNRLTTDGIDASPIGSELDGFNATQVNAQAGIDLSADASVRLILRQVNTRSEGDKQDFDFPTTATQGLIXXADERVDGQQQHLHLTYTHKQESWFHHAALTQSKNSTNYAVNGIAASGLRGQRRLFDLQTSRQIDTGKAKQSINLGLQSEQRNFENIYAGITAANYTADDSQNGLFAEYLVDYARTSLALSVRRDWNQRFANATTTRGSISHVLLRAPASQSRLHLSFGQGITNPSFFELFGFIPTSFIGNPSLQPEQSTSYDLGWSQSWERELVGNPAQWYFDLTYFSADLQNEITTIYDANFMSQPINLRTDSERSGIEVSSNLAIGDTWEFAIAYTRLSAQENGVEEVRRPKHSGQFRLSRGFAGSKGRASVQLLHNGRSKDNEFIYATAATQVNLQPYTLTNIGISYEIRPNLTLTGRIDNLTDADYQQVFGYNSPGRYVSVGAKLNLD*
iron_aquisition-siderophore_transport	Mediterranean.fasta	TOBG_MED-824.fna__2416_9	HatD-family-substrate-binding-protein	39.5	27.5	1491	0	MGISAISRLGLYIVVAAMAMSSAATNENAGAPATTLRIASLNLCTDTLLLQYADPEQIASVTWLSSDPNLSPFAAYARTFHRNQGRAEGILRRPIDLVLTGPTTSTATRAMLKRMEIATLHLDDANSIDALSRNIRRLTQAIGQTTRGDESLQLMYNTLAKLARGSKETAKDQWPYAAFIQPNGLTVGQGSLSDELLHYAGFRNAATLLGLRTYQRFPLESLLRVRPDLLIVQTQHRRYPSLAQELLRHPALVGTALRHEIQPSALMCATTSIADVAVALATTRQRLGRL*
iron_aquisition-siderophore_transport	Mediterranean.fasta	TOBG_MED-824.fna__2416_10	FpvE-family-permease	264.2	25.8	1491	0	MKVGFTKLLLLLATTMLSLFCLSLILPSSFAEPFLLLELLSKDSDIARTIFLELRIPRTSLALIVGASLGLAGAAMQGLLRNPLAEPGVVGVSGSAALGATLAFYSGLASIMPLALPLGGIAGALFAVILLFTIAGKRAGIATLLLAGIAINAIAGALTALVLNLSPNPFAAMEIIFWQMGSLADRSLLHLQLAGPLMLIGWALILLAAPATRALSLGEATAVSLGINIRNTQVKIIGGTALCVGAGVAVTGVIGFVGLVVPHLLRKLCNNDPAQLLLASAAGGASLLLAADIAVRCIPASAELKLGVITALLGAPFFLYLIFQLRKLEQ*
iron_aquisition-siderophore_transport	Mediterranean.fasta	TOBG_MED-824.fna__2416_11	PvuD-family-ATP-binding-protein	180.8	172	1491	0	MLAVNLAAHAIQCRLGSQLVLNNISFSAESTQLTGIIGTNGAGKSTLLSILAGAEKNFRGRVTVGDTELAHMPLNERAKQIAYLPQNPQVHWDLNAQQVTELGRTPYRRRFNWLSEPSTEDQQAVNAAMRSTQCEAFAQRAVQSLSNGERMRVHLARVLAVQAPIILVDEPINGLDPYQQIHCLELLRRAAQSGGTVIIVLHDLDLAARFCDRLLLLHDNEVLSLGSXXEVLTXANLLXAYXIKPPXXPXVNNLNLANWERKTD*
##########################################################################################################################################################################################################
iron_aquisition-siderophore_transport	Mediterranean.fasta	TOBG_MED-569.fna__83021_8	HatD-family-substrate-binding-protein	107.4	27.5	1492	0	MDESGRLTVNVNEPTLEEGEARVRGGSYEGGFLSLVPDQLEPQEETMMKMRSTLISLLAVLALFAAACGDDDNDTATEAESTSASQSASAPADDEDHDHEADENHDHESEDAMAGDDAAPARPDRIVSIDPSGTEIVYAIGAGDRVVAVDDYSYFPEGTPVTDLSGWQPNLEAILAFEPDLVVMGSNSDIEAGLEAAGVVVALSNAPMSFDDVYSQIEVLGAATGNIGEAAELVLEMQTEIDELTANAPDGTGLSYFHELDNTLYSVTSSTFIGAVYALFGLENVADPADADGAAFGYPQLSDEYLVDTDPDIIFLADTICCGQSAETVAERAGWDQLSAVQNGTVVELNDDIVSRWGPRLVDFIEAIALAIESAAVPA*
iron_aquisition-siderophore_transport	Mediterranean.fasta	TOBG_MED-569.fna__83021_9	FpvE-family-permease	291.6	25.8	1492	0	MTDTSAAGIGEEPLQVARLGPGALVAGLVAVVGAMVIGMALGPVDISPKLIVYELLDDLPLIELDSGLSAQRVAIIEQIRLPRVVLGFLVGATLSVSGAAYQGAFRNPLADPYLLGIAAGAGLGATLAITQDWGDGGGFTDPVPLAAFGGALVAVVLSYTAGHIGGRSTASLVLAGVAVASFLTAAQTYVLQANSDAFREVYAWILGRIATSGWSEVVLMVPYFLLAAGIVFRYRRALDVLAVGDEEAQALGLEPRKIRAIVVLAASLGAAAAVSVSGLIGFVGIIVPHAVRLAFGASHRVLIPLSILFGGAFMVLADLAARTVVDPAELPIGVVTAFFGAPFFVLVLRTSRRSVW*
iron_aquisition-siderophore_transport	Mediterranean.fasta	TOBG_MED-569.fna__83021_10	PvuD-family-ATP-binding-protein	225.9	172	1492	0	MVSIISISGLTVDLGNQRILDGVDLDVDAGEWINVIGPNGAGKTTMLRSLLGTVEHTGTVELDGTRPTKPIERARRLAYVPQSPVIPGGMLVGDYVLLGRTPHRGVFDRDSNTDCNVAMDVLTRLDLAAFTMREVGSLSGGERQRVVLARALAQQADIVLLDEPTTALDLGHQQEVLDLVESLRRDRGLTVVATLHDLTLAARYGDRIAVLSGGRIVETGSPSAVLTAATIAEHFGATVRIIDDPDGPVIVPTTGVPQ*
##########################################################################################################################################################################################################
iron_aquisition-siderophore_transport	Mediterranean.fasta	TOBG_MED-812.fna__47072_6	ExbB-family	74.5	22.3	1493	0	MVHYFLEGGAFMWPILLTLLFGLAFVIERAYSLMMSAVDSQTFFESVSQSIKXNGTDAATQIXSETEXPVAAIFHXGLSKMSRXLEEVEKAIQNAGAIEMAFLEKNMXWLNAVITIXXMLGFXGXVVGMIAAFDAIXAAXDISPAVVAGGISQALLTTAFGLIVAMIIXTFQNXFVARIDKXVLEMEXQSIKIIXHLQXLEXKXLS*
iron_aquisition-siderophore_transport	Mediterranean.fasta	TOBG_MED-812.fna__47072_7	ExbD-family	65.3	32.7	1493	0	MKKNRRFKGGEIPTXSMADIAFXLLIFFLVTTTIXTXKGLXIILPPPGDMEIEIRKENILNCXINXQXKVLLXEEPTNVEQXHRIVGDKIRANDKLVXSVKAHXKTAYSDYVKVIDQLKMADAKRISIANSN*
iron_aquisition-siderophore_transport	Mediterranean.fasta	TOBG_MED-812.fna__47072_8	ExbD-family	60.2	32.7	1493	0	MKFSKKTKXSSEIPTASMPDIIFMLLVFFMVTTVLKEYSGLPVNLXXAKXIEXLKSKRHXVQVWVSKEGLISIDDRLMGXDXVSXVMYDKRVSDPQIVVSLKGDEEAEMGLVSDIHXNLREVEALKLNYSSKTXVD*
iron_aquisition-siderophore_transport	Mediterranean.fasta	TOBG_MED-812.fna__47072_9	TonB-family	79.0	24.6	1493	0	MKFTNPLKARYPLVVRITTLTGIGLVILNFLLFPRFGNSLEFEDIEQVIIENIDIPQTQQIDNTPPPARPSIPVPSDDEDIADDLTLDELDFDDFSNLDAPPPPPSGPKVVFIPYDDPPVAMSPIRPKYPEIAQEAGIEGVVVVQAFIDEKGRVKETLILKGVPNTGLDEAAMEAIRKTKFRPAKQRERAVGVWISIPVNFRLK*
##########################################################################################################################################################################################################
iron_aquisition-heme_transport	Mediterranean.fasta	TOBG_MED-660.fna__72274_6	HmuV-family-ATP-binding-protein	248.5	220	1494	0	MSVAVSSHSSQLRFENVGVVLGERRVLDDVSFQVSRGEVVGLLGPNGAGKSTVVRAANRGVELAEGKIVLEEDILASLSQRDLARRVASVAQEVQVPFSFTVGEMVLMGRAPYQGLLGFDSSSDVTGALHALSKMGIADLADRRMNELSGGERQLVLIARALNQSPDWLLLDEPTAFLDLQHRVDVLKVVREFTREGGGALVVSHDLALAARVCDRLLVLAEGRVVASGPPAEVLTSTVLERAFGLAVRVVEGPDGLPLVVPQL*
iron_aquisition-siderophore_transport	Mediterranean.fasta	TOBG_MED-660.fna__72274_7	FpvE-family-permease	299.6	25.8	1494	0	MGPSHLGPSEVWSVLLGDSKNAPAIDIVYAVRIPRVLLAILVGASLATSGVIFQALLRNPLADPYILGVSGGAALGAIAMLSLGASFGFGYGAVPPAAFVGSLIAIGLLYLIAGGGSGLSATGLLLTGVVFNAFASAAIVFLASLAGMMQGSRVFLWLIGNLSAVRVDVIPWLGFFLAAGLACSLVLSRSLNLISLGEEAARQLGVNTERQRRWLLLSSSLMVGAAVSAAGLIGFVGLIIPHLLRLLLGPDHRLLLPASALGGAFFLLLCDTVARTLLDGRELPVGAFTALLGGPFFLYLLKRSGPGGVLGEHS*
iron_aquisition-siderophore_transport	Mediterranean.fasta	TOBG_MED-660.fna__72274_8	HatD-family-substrate-binding-protein	104.7	27.5	1494	0	MFCLPSYLQRRFLRRLFMLGVSLGVFFLPSSVGAENVRVVSLNPSLTSILIALGSAEKIVGVDEYSARQMDSVASLPRVGGLFNPSVEGVLALDPDLVVLVPSVEQRGFRDRLVELGVRVEVFENITFDQVLENIARLGALTGQKKAAAERVAEILRVREAAFKKTAHQTPESVIVVLQRDPVFLVGGGNFIEEILTDLHVKNPASSFEESYPRVAREWVIAQAPDVVIDLSADSEDPLVFWSQWPSLPAVQKGQVIQMNADLVSMPGPYLDQAILSLAQVLYGAEVANEIRKGAKR*
##########################################################################################################################################################################################################
iron_gene_regulation	Mediterranean.fasta	TOBG_MED-660.fna__72274_60	Sid_PvdS_regulator_Paeruginosa_PA2426_180620	38.7	18.7	1495	0	MLSFRDGDEAAFDQLFERWAGPLLRYMERMVGDAATAEELVQEAFFRVHKARSRYEPRARFSTWLYRIATNLALNELKRPRRRHFHEEEENVGLVSQGPSSESEMDARKKGTAVEQALADLPERQRMALWLSAAEGHSYAEVASVLEITEKAVKALVHRGRTALVERLGSYEDDTRTTVRRGVA*
##########################################################################################################################################################################################################
iron_aquisition-iron_transport	Mediterranean.fasta	TOBG_MED-705.fna__MHASMcontig_255410_4	YfeA-family-iron-binding-proteins	84.9	46.6	1496	0	MNANWKRAILTSLILIFSSLAGCLGTDTIEDSDETTESLGVVMVSTYHVGELVKAVAGNQVTLEYMSQDNIPVHDYEPTAEDIIRLQAADLFFYHGLGLEPWVEDTLASLGDDAPTSVQVHTMPDGQSTLDYESLMVSELCELMNEGPYENPVLSMDMMGMPEIHAEYSAHNFSFPEEMHDDHDDHDDHDDHDEAGHDDHDGHDEAGHDDHDGHEAHEGRDHIGAMETIVNPAACPADTSISIFELEEGEYVLEFDGEHMEDFTMAILKMGGGHAHHHHDEHGDEHGDEHGDEHGDEHGDEHGVCHDMSDHSNNDIDNEADCEAGGFIWMEDNHSEHDRDYCHDATTHENHDEYETEEACEAAGHMWMEHEGHDREMTVEHLLEVADANNDSSLTMAEVLEHLLEDDHHDGHNNHTSTNGTDEDHHDEHEEEWLMWVFNHSDMDSDGVLNMTEIGHFIESINAQVPTPEEVLILYDESDDDNISWDEFWASWTEDFEGDHHERTFHCSSTVGGTPDTEISFSKVNDGTPDCGDGSDEPQDFDGDGTFDNWYDCMGGTNVSMELVNNGNNDCPRGDDESDDAHGHNGTETTNGTHDDRAEHEEEMLKEFFNESDMDNNGLLNLTELEHFIEEVSDWENPPMGYAIIHIEAEGEYGFAFPEDVEFHVMMAPGSHDGHAGHDDHDDHDGHGDEERDRDDHDDHGDEDGDHDDHGDEDGDHDDHDDEVLNYDPHSWLDPVAFNAQLNVVKASLVTAFPDAEDDFNANAAAYTLQLTALDVAFDAAFGAGGVCMTEGLEKSVAANHNAYSYLSVRYDIQFVTVHGLDPEGEPAPEDVAKVVEKIKEDNINAFFIEEYTDNSSVQSIVDETGVEIFLLYTMEMAPKDSSEDYMTLMTKNLENLATGIGC*
iron_aquisition-iron_transport	Mediterranean.fasta	TOBG_MED-705.fna__MHASMcontig_255410_6	YfeB-family-membrane-proteins	105.9	50.9	1496	0	MDSLLVGNLGQDEPVLDLSNISVNRSGQVILRNIDLKIMKGDFVGLVGPNGSGKSTLLLTILGALKASQGSIKIYGHNLHSRKLYGKIGWVSQAASNLPKTVCITVHELVKLGTVNAKNMFRLFDPERRRRVRHAIKMVGLEGVQNTDVSRLSGGQRQRAVIARALASDADFILLDEPLVGIDRDARASLLKLLNQLCRNEGKTILMVSHDLAAMRQTAHRMVFLDETIHFDGKSNEFPELMELAGIRGIGDIYSTPQFNPKEEE*
##########################################################################################################################################################################################################
iron_aquisition-heme_transport	Mediterranean.fasta	TOBG_MED-624.fna__13955_12	HmuV-family-ATP-binding-protein	226.0	220	1498	0	MTQLSADNLSLNAGQTELFAKVNLSLAPGKLTCLIGPNGAGKSSLLTCLAGLKKPATGTVLLNGQDLTGMSSTERAKQLSYLPQNRQLSWPISVEDAVALGRFAYGGTPARLSEADRTAVDEALDICELNGLRKRATDTLSGGELSRVHFARAFAGKAPLLIADEPLTALDPKHQLRVMRLIQRFTENGGTALVVLHDIALAAQFADVLLWMRFGRLVDEGSPAKTLTEQNMSRVFDVSARIEDGRLISIADA*
iron_aquisition-siderophore_transport	Mediterranean.fasta	TOBG_MED-624.fna__13955_13	FpvE-family-permease	269.6	25.8	1498	0	MIRDLPLNAGLFTAGIVAIFLACLLGSTSLSIADVFGGLTATGADEHSVIIWQIRLPRAFAAFITGAALAMSGAALQGLLRNPLAEPGVLGVSAMSVLAATLVLYFGLATASSLILPAAAIFGALLATALLGFAALRTGSVVTLILIGVGISSFSGALMSLLLNFAPNPFSLADMVNWTLGSVANRSLTDLAYSLPFILAGLGLLLASARGLSALTLGEEAAAGLGLNLMHQRILVIVGAGLATGGSIAIAGAIGFVGIITPHVMRPLVGHDPGRILLPSALAGGVLLVAADILIRILPTYAELKLGVVAALIGAPAFVWIAIQKRSGGLP*
iron_aquisition-siderophore_transport	Mediterranean.fasta	TOBG_MED-624.fna__13955_14	HatD-family-substrate-binding-protein	47.7	27.5	1498	0	MKQLIIPALCLMTACSQEQDAGMVQPSSEGYQRIISMDYCADQYVLALAEREDILALSPDADKTFSYLRDQADGIPQIRPVAESVLAAQPDLIVRSYGGGPLAPRFFSQAGIDVLQIGWTSDFESIRTVTRDIAAQMGVPERGEELLAAFDARLAAITPRDDDQNVLYVTPGGVTSGPNGLINDAFETAGLTNYETRAGWHDLPLEQIATHAPDVLAVAFYDSIHQNPSIWSPSHHPVTLNALETAETVPLDASWTSCGAWYLIDAIEALAASGSEAS*
iron_aquisition-siderophore_transport	Mediterranean.fasta	TOBG_MED-624.fna__13955_15	PirA-family-siderophore-receptor	97.9	75.3	1498	0	MKTILFSGCAALCFIAPAQAQSADTEEARQDTISVVGLRPVAAEDVTASVSVLSAADLAVRDSEFIADQLRAVPGLGISRSGTQSGLTQIRIRGAEANHTLVLLNGIEVSDAVNGETDFGLFSGLNLSRIEVARGEQSALYGSDAVGGVINLVTAEATELNAAAEYGTFGTLRGQVSGGLDFGNGNLSAAASAFSTDGVDVSGNDGEKDGSESYSFLITGNQQVASSIDLSGLLTYRATTSQTDPDTDFDGLLDNADRETESDQWLFGARASTTAFGLDHVLTASFNSVVRENFSDDAATDETTGERTKIAYSPATSFEFEGVVLDLAGILDWEQEDYTREGQASVFGDPNQSQTFETLGAAVEARLSVGDLALTASARHDNNDGAFDDADTWRIGAAYNLSPAFRVRASAGEGVKNPTFTELFGFYPGSFVGNPDLQPETSSSWEIGFDHIHGPFDVSLTYFEAELENEIYTSYAPPLFLATPMNRTGESERSGVEGAFGWTISETLRLNASATKIDSTSDSGIQEIRVPEWTGSVSVDWQSSTVEGMRAGFALDYVGTQLDTDFGTFTTVSLGDYLLASGTFEYPVTERFSVTLRGENLFDVRVDDVFGYHAPGATALIGVKLR*
##########################################################################################################################################################################################################
iron_aquisition-siderophore_transport	Mediterranean.fasta	TOBG_MED-839.fna__32004_3	HatD-family-substrate-binding-protein	41.3	27.5	1500	0	MEMATKIMAKLKRKILIGLLAVMIVFSNNTGITEELKNNESYLPRVASLNLCADAYLMAFAKSEQILSLTQQSSDPTLSAFAEEASNFPISSGRLSDILQQHPDIIIINNYSPPPNDALMDKLGIKILKLEASNSYQSARTEILVLGKALNRLEAAKAYLAKLDKELTEAQHSKRTNRPSIINYQRRGIVVGENHILDDIIHLAGARNLGRDTERTIGPMSLEKLIRLQPDYVLSISEKDKRIHNSEDRGSEILSHPALQKMFGAEQHIYIPQNLTVCAGATTPKAVAHLVNSLRSSRLNAKTRQILE*
iron_aquisition-siderophore_transport	Mediterranean.fasta	TOBG_MED-839.fna__32004_4	FpvE-family-permease	236.4	25.8	1500	0	MLAVLIGFALGLSGAAVQGLLQNGLAEPSILGAANSAALGAVVAIYIGLTGTLSFAVPLMASAGALVSVILLFTLAGQRGDTLRLILAGFAISAFAGSGISLTLNLSDNYFAALEITYWLLGSLENRSWSHVGLALPLIFVGCGLMLSGGKKLDALILGEDTAFSLGANIFQIRGQLAVGMALAIGGAVAVAGVIGFVGLVAPHIMRPFFGYMPSRALLPSAIFGSILLVAADLLIRLLPTMTELKLGVVTALLGVPFFIYLLLRGRGLARST*
iron_aquisition-siderophore_transport	Mediterranean.fasta	TOBG_MED-839.fna__32004_5	PirA-family-siderophore-receptor	67.4	21.1	1500	0	MLPLRSYLFLICFLPCLFVLLLSREAHADAVDEIVVSATGIPTNVDQIGASISVLDEEDFLNYQERYLQNVLQRVSGVSSYSSGGPGTSSNVFLRGLTGKYSVVQLDGIQLNSPVSQQAEWAHITTLGIERIEVLRGSHGVLYGSEAVGGVVSMFSAYGGPTRQTLSLEAGSYDSYSASGFAAGSLSNLDYGVALNFSEXDGFSSADEDXXNTEDDGYEYMSAVGRFGLALSDNXDLNLSVRXVXSDVNHDDYVPVDXNDTTAFESXNXXXXIAYQGDNMRXEVSXVTXXDENIXVSAFSTXSTEGXREMFVYXGXXAXNXMXQFLXGXEMEXEEYDDGXETYEAEXQSAHILWXTMPMSDXFXTFXXRIDXQEXXXXXEXGRXTVMKXXXSAXKLXAXYGTGXXSPSLYEQFGKSIFCQDGLCGNVNLEXEESVSEDIGIIYDNXDXVFLSASIFKITLDNLIGYSNGKYVQQPGKSTYEGVEMTADWALGDRVNVAANYTYQDPKLSNGSREIRRPRHTLNMTITASLSEKLTTNLSVLSVRDVIDTNFNAFPYTQVDLEDYNLVNFGAHYQINAYSKIQGKVSNLLDEDYQTAYGFGSSDRSFNVGLRFDF*
iron_aquisition-siderophore_transport	Mediterranean.fasta	TOBG_MED-839.fna__32004_6	HatD-family-substrate-binding-protein	71.8	27.5	1500	0	MRIVSLLPSATELVCALGFQQNLVGRSHECDWPLGLNDLPILTQPKMNPMAQAAKIDADVRRLVEQGVSVYRLDAXKLAELAPDVIVTQSQCELCAVSLDEVETALHDWMGSHNTPPKLVSLEPMILDDVMTDIRNLSKALSSEARGEALVREMRSGFANLAEAVSAQARKSVFFMEWTAPLMGAGNWMPEIISYGGGDVVLGESGHHSPTVMWEDIHAADPDVIIVXPCGFDIGRARDELSTLTNGASWQSLRAVQDGEVYIVNGNHFYNRPGPRLLESAQIIGEILNPTCVPKIYNPERWQKW*
iron_aquisition-siderophore_transport	Mediterranean.fasta	TOBG_MED-839.fna__32004_7	PvuE-family-ATP-binding-protein	201.3	200.1	1500	0	MAEMVVVETNKTVDIIDLCHRYXDNGDVTQKTLXNVSLSLEAGEVVSLIGPNGAGKTTLLKCLAGLLTPKTGQILYDGCADILSDPIRRARMIAYLPQFQXVYWPVLARDLVALGRLPHGESFHXXHIDDAKIYEAMERCGADAYAEKSVLSLSGGEQAMILMARLLATDADVLLVDEPFTSLDPERQLKLSALLQEEAQKGKLVVTIVHDLTLAARLSDRLVLMSEGKVEALGSPEEVLSEKNLSSVFNVDAEFGRTDKGPYIIPSSKVIGEEKNVAG*
##########################################################################################################################################################################################################
iron_gene_regulation	Mediterranean.fasta	TOBG_MED-671.fna__73571_2	PF02742-Iron_dependent_repressor-dtxR_family_metal_binding_domain	56.3	20.7	1505	0	MTMLVPDWQWGYDGWIVVITSLVAMTCAIPGSFLLVRRQSMLGDAVSHAVLPGIAIAFLVXGTRDGGWMLAGAMVAGLATAMLTQVLRGAGGVDRGAALGVVFTTLFALGLVLIVQVADSVDLDPSCVLYGQVELAPLDVVVLRGMEVPRAIPWLLGVFAFTFVGVQVIWKELLVASFDPATAAAQGARPILMQQVLMVLVAAGCVVAFEAVGSILVVSLLVAPAAAARLVTDRLRPMMLVAMSIGVLAAVGGHLTALTVPGWLALETQDVSTSGATAVFATVVVALAVLASPQQGLLFGAFRRLSLRLRIAEEDLLGVLYRREVESRGLEQPAGAHLSELGGGGPGLTFHGIMRLAAIRLRWTGFASQAQLVPHPDQIQLTDAGRSRAAGLIRRHRLWERYLAGAAAIPLDHLHATAMDLEHLTNPDLLESLEAEAAKNARDPQGREIPGE*
iron_gene_regulation	Mediterranean.fasta	TOBG_MED-671.fna__73571_3	PF02742-Iron_dependent_repressor-dtxR_family_metal_binding_domain	54.0	20.7	1505	0	MNLGIVTIFAMATSPLSSATAGDGDFLRILLLQDFNTRVVVAGAMLLGAVGGVVGTFLLLRRRALMGDVLGHAMLPGVAAAFLTVQALGLERSLPVLLLGGGIAAILAGLAVIGLRRASPLDDDATMAIVLSGFFGLGVVLLSVVQSSGGGGQAGLEDFVFGKTASMVTSDVVVIAIGGLLVASVAVIFFKDLRLLCFDDGFAASLGRPVMGLDFLLLAMTVVTALVGLQAVGLILVVALLVIPAAAARFLTDDLRWTVVFSSVMGAFGCWVGVTLSAAAPGLPAGAMIVLATAGIFVVALFAGPKRGLIQRWSLGRXLRRAVGRDHLLRSMLECREITGDGEITAEALMRNRSWSRGGLGGLLHXARRAGEVIRVDGDHWRLTDRGEIEAAAMVRNHRLWEHYLLKYAHLAPSHVDRAADRIEHVLDPVLVRRLEAELGASTNAGPPDSPHPLADVDSSRNAPRAGEQGS*
iron_gene_regulation	Mediterranean.fasta	TOBG_MED-671.fna__73571_6	PF01325-Iron_dependent_repressor-dtxR_family_N	48.1	40.1	1505	0	MPNGPNPFAKTRRDHADETAEDYVEAIADIEVASGTCRVKDLSERMQVSHVTVTRILNRLSDAGLVAREPYGPVGLTPRGLEMAAASRTRHETVVSFLERIGVSNATAEHDAEGMEHHASKETLEAMRRHLRQPEDDANLG*
##########################################################################################################################################################################################################
iron_gene_regulation	Mediterranean.fasta	TOBG_MED-702.fna__24950_5	PF04773_FecR	73.3	21.3	1511	0	MKKPVKPDSSLKPVSGSALDAEAHAWVLYFASGENAPEKQKLFADWLAGNPDRRVAFERAGQLWDAMADVEDVENILTDQNNIETFQSRRRMSRRLLLGGGLAASLVCAVGIGSLTLQQVPPEMIELSTPIGEIKTFTLSDGSEITLGGASQVRGEFSATTRNLELVGGNAYFDITRSKDRPLTVDTGSVRVQVLGTRFSIKKRTEQVAVSVDSGHVRVMTDMAARDLRAGDRIVSSAALRLGPVEPFDAERELSWRSGXLTFVDAPLHDIVADINQYSGRPVRLAPSAPADMRLTLSFSVKQIDQVLAGLDAAYPIEVRENDTEIVISQGR*
iron_aquisition-siderophore_transport	Mediterranean.fasta	TOBG_MED-702.fna__24950_6	PirA-family-siderophore-receptor	93.0	75.3	1511	0	MKTSISLRKALILTASGAALCFSNAAIAQTATDQDDTSIQDTVVITGTRGAPRTAFDSLAPVDVISEKAIXLTASDEVMDTLSQLVPSFNVKRLPMADGQVFVRPASLRSLSADHTLVLINGKRMHRSAMLGSNGAQAPDLAQIPSYAIKQXEVLRDGASAQYGSDXIAGVINIILDDEPGTNAFAQAGQYYEGDGEQYRIGAQQGFQFDNGFLNLSGEYTDAQPTSRSRQRADAIALQEAFPDIKVPNPVQNWGQPERQAYRFALNGAYELANNEAYIFSTYGFGTGVTDFNWRNPLSTSAFGDSAIDPDYDLSEIYPAGFTPRFGQDDNDFSLTGGLRSAGDGAFSYDLSASYGRXQIEYFMYXSXXASLGSASPTSFDIGTLTQTEFNLNADFVYLASLDFLADDLSFAFGAENRKEEYSIGQGEYAXFAVGPLAAEGFPSGSNGFPGFSPDQSGSSDQSSYAAYVDLEAPITDRWTVGAAVRYEDYSEFGSSTTGKLSTRFEVTPGLALRATASSGFRAPTPGQLFSERTYQGLDTTTLNIFTSGRFSPQGAVAELISQRADVNILPLEPEESDNITAGLAWNSDFGMTATVDIYQIDVTNRLSTSSTFVVTDEERAELAALGVAGAEGITRVNFFQNDFDTRTKGLDLVLAYAFNAGPGQVNLTGAYNYNKTEVTGGDFAENTTSADRFEKGIPEHTANLQANYAFGKWDVFGRMRYYGEWRDYSGNSTGDIFQDFGAMVLFDLGATYQVNDNLSVRVGAENVFDQYPDEATYQASRGLIYSRNAPYDTDGGQYYLRLDLSF*
iron_aquisition-siderophore_transport	Mediterranean.fasta	TOBG_MED-702.fna__24950_8	PirA-family-siderophore-receptor	68.5	21.1	1511	0	MRSLCLFLLXCSAXVPSAXAQTHSLHLPDMPLAGAITLLADQTDTVIIAEAADLDGLSSKSLSGDMYVEEALTALLSGTSLSVSQDANGVWIVRRQQPESSTSERPAYGLRAIRRSQRPTQTIDLPRTYDTVIVTGSRSGLEAWESLSPVDVLTQTDLAAPVSDDLADVLAGIMPSFFVQRRPLSDGAVFVRPYSLRNLSADHTLIMVNGKRRHRSAMLNAGGSQSPDLSKIPTNAIQRVEILRDGASAQYGSDAIAGVINIITRDDTLVEGFAQSSQYYEGDGIQKRIGLGGGARELEGGFRLSLDYSDAAPTSRARQRLDAVQYLEEHPDAAIANPVQKWGQPEREDFRALLVADQNTDFGQIYTLLSASWGQGVSDFNWRSPATPSVYVSSSTFGDWSLIDLYPNGFTPQFGQEENDRAAIFGLKGALASGLSYDISAAYGENQIDYFLYNTINASMGPDSPTQFDAGGLRQQEFNLNADFQTQLDTSLFFSRPINLAFGLESRLERYTIAEGEPASYEIGPGAADGLTSGSNGFPGYTLDQAKTYDQSNWAAYVDAETRPDENVQLGVALRLEEFDTFGSTLNGKLSYRNDLLEGFALRTTVSTGFKAPTPAQLFSERTSQGVAPDTLDVFTNGRFSPIGPVAEILSGRGGVDISALKPETSVNLSAGLVFRPMDRMMASLDIYQTDVRDRIFTSEFYTLEPNERARLAALGVPGGESITEVGFFQNSFDTRTSGVDLVMDYDAQLAAGDLTLGLSFNYNNTYVLNSSFVENSSRVDRFERLYPRFSTHASAEFRRGTWSFDARLKWIGPWVDFTDQNADLIQEFGSEVFVDVSVSAELSDNFTVRFGVENLFNQYPDEAVLEVSKGLIYSRNAPYDTDGGQYYVRLTSRF*
iron_aquisition-siderophore_transport	Mediterranean.fasta	TOBG_MED-702.fna__24950_10	PirA-family-siderophore-receptor	30.4	21.1	1511	0	MRHQLLKGTLLFGTALALANHIPAVAQEAPSEQEETAEEARELETVVVRGEYIPAPQRETSQVASFLAPEDLARQGDSNAALALTRLSGLSIVSDKFAYVRGLGDRYSAALLNGSPLPSPEPLRRTVPLDLFPSNALDGATVQKTFSVNYPGEFGGGIIDLQTLRQPNENFFHVKLGASANTATTFDKGIFVRGSDTDWSGYDDGLRNFPQPLGLVLSLDQSLNSLDDDAIEAVGESLVNTPLNVIQEKDLEPNYNGSVEFGRIVEGKEFDLGIIGVAGFDSGWATKQATRQFVQGGVLGNDYQTLETNYNATVNALSSATINWYSGHEVQATVFYVHDTSKEAQIDTGTDFNAQGSSGEIFDESSGWFERGLLFGQLRGEHTFDDLVLSWRGSVAQSTRDAPYERSLRRYINDDGVPAYQVANSYDIRFSDLTDDIKGIGGDAEYTIELSDSREAVLSGGFDVSSTEREYNFYAFRFAGGNSISEDIQIQRPDFLFSPDNIDPQRFVLQEITTPNDSYEGQLDVYAAYVEGDIEWTDFIQTTLGLRYEEAQQTVNTFDRFGNEGAGAVDLENDYLLPSLTFTWNFAEDLQLRLGYSQTIARPQFRELALSNYFDPESERSYRGNNGLVDTELTNYDARLEYYLGPNEFITIAGFYKELENPIEEIQYSTSTFVFETTFINSPKAELFGGEFEYRTLFEFPFDNSFFNDRDGRFSINYTYTSSEVQADENDQVFDPISRSLRDASFFGLDGSDLQGTPENILNAQFGWESDVEQLTLLVGWVDDRILQRGIDLPGAALPDIIEDPGIQLDLVYNRDFEVVGREFTLGLSGRNLLDEAHEEYQISEGELGRTEFNTYDRGQTFSVSLTAKF*
##########################################################################################################################################################################################################
iron_aquisition-siderophore_transport	Mediterranean.fasta	TOBG_MED-702.fna__24950_36	FpvE-family-permease	248.0	25.8	1512	0	MMRDSLLMPALIIASVIAXXAACXLGSTALPADRXLSALFGGAXAGDRLVVWQIRLPRAIAAYIVGAALGISGXALQGLLRNPLAEPGVLGVSASASLMATFSLYYGIATITPWALPXAAIIGALTATAVITIAALRTQXVVTLILXGVGLSSFAGAXMSLLMNLAPNPFSLSDMINWMLGSVANRSFDEIXLAAPFILAGGLILFVTRRGLSXLTLGEEAAXGIGLDLRRQRIATVVGAGLAXGGAVALAGAIGFVGIVXPHIIRPFVGHDPARXXIPSALLSGXILVVADIFVRLIPTSSELKLGVVAALIGAPAXVWIXMQRRAGND*
iron_aquisition-siderophore_transport	Mediterranean.fasta	TOBG_MED-702.fna__24950_37	HatD-family-substrate-binding-protein	47.3	27.5	1512	0	MTRLIAPLIALLLSACGQGLAPEAERPDRPARVVSLDYCADQYVLKLLDREHILALSPDAAXEFSYMRDAAKGLPTVRPTXEDVLIXKPDLVVRTYGGXPNXSAFFXKAGVPVVDVGWTPDIPSVMANXQRIADELGESERGAAVNAQMQQRLADLRQRTDGQVALYMTPAGVTTGPGSLIHEMIEAAGLTNMQTEPGWRSIPLERLAYEKPDLVAAAFFGSRTNHPDAWSPMKHPVARTQLTKSEVVSLEGAWTSCSGWFLMDAVEAMAEGTER*
iron_aquisition-siderophore_transport	Mediterranean.fasta	TOBG_MED-702.fna__24950_38	PirA-family-siderophore-receptor	108.2	75.3	1512	0	MFYKTALLGXVAXXASLSXLAQTDTAEETKLDTITVNGSRLDQTLTEIGSSVSLITNEDLDELGVDFALDAVATAPXXTVNQNGAFGGXASVRIRGASSDQTLVLIDGVPVNDPTGTGGGYNFAYLDTDNIERIEVLKGPQSTLWGSDAIGGVVSXTTKQPSXGLTGSVFGEYGSFXTLRGGAAISNASETGDFRIAATGLTTXGISKADEDNGNTEDDAYESQTVSAKGGLNLPNSVRLETSILWSDTESEYDSYSGSAQGNVADGDEVSNSETLTGYVTLKAPLFDGLLDNLVQIGYSDIERENVSNGAQSYLTEGDRVLYRYQGTLNINDAXKLAFGAEREETSANDQDSAIDSLFALYEYKPVETXTLTGGVRIDDHXGFGSEXTGRAAAXWNATDQLIVRASWAQXFKXPSIFQSTYICXFXXLTAPNXNLKPETSEAFDIGVEWXSADQRLMLGATVFDQETDNLIDFSFTAGYDNIAFVESKGIELVGAYSLTEWLNVSANYXYIDAEDGDGNELSRLPENSANVTLSLDPEGPFAGSVIVRHNGEEANTNSTDLDSWTRLDLTGRYDINEKVELYGRIENLFDEDYQQILGYGTPGTSGSLGIRLRF*
##########################################################################################################################################################################################################
iron_aquisition-siderophore_transport	Mediterranean.fasta	TOBG_MED-864.fna__38530_32	PvuD-family-ATP-binding-protein	195.1	172	1515	0	MKDTPSKLETYPNNRNSLYFGNESMTGASVSVKNVSWTLPKNGRTILKPLDFELSPGKVLGVVGPNGSGKSTLLRLLYRYNIPTTGKIEIDGCDIWKMKARAVARKVAAVLQEQPTDFALTVREIIGLGRTPHRVGFGGSNGERDTQIIEAVLNQLNLNDFANQSLGTLSGGERQRVMVARALAQEPSVLILDEPTNHLDIRHQLEILKLIRDLPLTIITSLHDLNMAADICDEVIILKEGHMLGFGLPDGVFSAKTISSTFQVTASYERLAPSNKNLLTFNL*
iron_aquisition-siderophore_transport	Mediterranean.fasta	TOBG_MED-864.fna__38530_33	HatD-family-substrate-binding-protein	86.2	27.5	1515	0	MKNFLATIILITFSISIAKADISVQSCDRSVTFDRVPERAISNDVNLTEMMLVLGLADHMVGYTGISGWKTLDEEMRAGVEQLPELSAKYPTKEVLVGADADFFFAGWNYGMKIGGEVTPETLAPFGINVYELTESCAHVMKKGKASISDMYTDLLNLGRIFAVEQRAEALVEGYKAELENFKAGLETSEEDLRVFVYDSGEDSPFTAGRYAMPTALIEAAGGYNIMDDFEKSWGTVTWEEVVERDPQVVVIVNYGNVTAEQKREFMMSNPAFANLAAVKNDRFVTLQYVEATPGPRNIQAVKNLAAAFWGN*
iron_aquisition-siderophore_transport	Mediterranean.fasta	TOBG_MED-864.fna__38530_34	FpvE-family-permease	309.9	25.8	1515	0	MFRADLLKTRSALSIVGLMILLLSLSFAVSIGTVSVSFSTVWAIISNKIWPGLVEQTWSQGREAIVWEIRFPRALLAMMVGSGLAIVGASLQAVTRNMLADPHLLGISSGGAFGAILALLHTGMFIGLLTVPLLAFAGALLSTIIVLGVSRLADATSADRLVLAGVAVSFIVMAGANALIFLGDPRASHTVVFWMLGGLGLAQWSQLIYPLLILIFCSAWLISRSHLLNAMTVGDETAATLGISVARFRLAVFVIGALITGVMVAFSGIIGFVGLMVPHIARMLVGGDYTRVLLASALIGAIFLLWADILARTLMAPEDMPIGIVTGLIGGVFFIWLLSRRNI*
##########################################################################################################################################################################################################
iron_aquisition-iron_transport	Mediterranean.fasta	TOBG_MED-777.fna__23279_14	YfeB-family-membrane-proteins	103.2	50.9	1517	0	MLIPASRAKYTPGXELPEGERMSKGEPIISVKDLKVQRGGAVVLEGVNLDIHEGDFVGLSGPNGSGKSTLLMXIIGELEPAGGSVKVYGAPPGSKASQGRIAWVSQAAAQLPTNLRISVRELVALGAMKPKRHEWLDEKDPMSRFPVLDFIDTVLLGSLSFFVFGALNLVGIGRKEEQARVEKAIKLVGLEDVAERDVNRLSGGQKQRAVVARGLATEADVLILDEPLAGVDRASRDEFLRLLDRLCREEGKTLLMVTHDQTAIHQCTHCAICIDGNVQFDDDHTSAPAVLQVESLSIGATYPASPWDEXXKEEA*
iron_aquisition-iron_transport	Mediterranean.fasta	TOBG_MED-777.fna__23279_15	YfeA-family-iron-binding-proteins	77.7	46.6	1517	0	MNLQNSSPLLLALMLITSSLAGCLGTGDDTEDGLGTVMVSTYHVQQLAEAVGGDLVDVQLLSPSNIPVHDYEPTPADVVTLSSVDLFLYHGLGLETWVDATLDSMGSSAPKAVSTHAMPDGDIALEFEAILIADLCEHLNEGPYEANNLTGEEEEHHHVLVVLYPDNTSLVLEAEADHLPENATGWNLTTDALGDNNVTINATLGTWGNYVTGIGAFEADASWYWSLYVWNETNATWDYSSLGIDDVHMDDTEHIAWAPSTSNVTDIPAPETDDXAHEDGHDEHEGHEHASAEETIDEPSACPDHTMIHIYGLEEGEHVLEFEASGIETFDLVVLKMGGAHAHDDHDHGDDDHDDHDDDDHDDHDDDHDDHDDDDHDDHGDDHDDHDDHDMVGIHAEHVTHRLSFPEHDDDHGDETHVDHGMITLHIEAEGDYGFALPHDVTMHVLKGEGHDDHDDHDDDHDDHDDDHDDHGDDHDDHGDEEARFDPHSWLDPLAFRAQVKVVRDAMIEAFPEGEDTFTANAEAYMAELVELDQGFAALSGCTLDEIAANHNAYTYMAERYGLEFVTVHGLDPEGEPSAADIKKVVDEIEDKGIEYFFIEEYTDEDAVASIVDETNGVTVLTLHTMEMAPKNAXDNYLTLMQKNLDNLKSGLGC*
##########################################################################################################################################################################################################
iron_aquisition-heme_transport	Mediterranean.fasta	TOBG_MED-706.fna__42864_80	HmuV-family-ATP-binding-protein	221.4	220	1522	0	MTSILKIADLKFSWGSNQILDNINLEIGENELVAILGVNGAGKSTFLKCINRILALSEGSIEISGKNIEDMDIMSLSKATSYVPQSVKTNFSTDVFDIVMLGRRPHINWRISENDRDKVSETLRFFGLEDFAFRNFDMLSGGERQRVIIAKAVAQDPKLFLLDEPTSDLDLKNQVSIMKKIRQVVSDVNSKKSAIVAIHDINMAARFADRVVLLDKGRIKADGAPSEVLTEXNIAEVFGVSCEILPEEYGQLPLRILVKDEIEG*
iron_aquisition-siderophore_transport	Mediterranean.fasta	TOBG_MED-706.fna__42864_81	FpvE-family-permease	258.0	25.8	1522	0	MDSISKKHVRDSRIQDTIIASICAGTLASAIIAIGLGSSSTLDPISTIKIILGLEEGSDLQTAIIWELRFPRVLMAIIGGAALGTAGXLMQGCXGSPXVSPLTLGVASGSALGAAFSIILGFSVISEVSVVAIAFLFSLAVVAIIIKLGNMRSVPTESYILVGIAITFISGAIVSTFTYFATGAQLSQLANWSYGSLSRPSLTEVIWVSAAIICLMPSAMKWAWDLNTLSLGGDDFAISSGVNPSSTRRNILILSALMTSLVIAFTGLIGFVGLAAPHMGRLVIGNDYRKLIPCSAVLGSLLMLFADTAGRILFTPVIIPVGMIMAIIGGPLFIYLLLRNRGVDI*
iron_aquisition-siderophore_transport	Mediterranean.fasta	TOBG_MED-706.fna__42864_82	HatD-family-substrate-binding-protein	94.5	27.5	1522	0	MSARTKLAFFQTGLILLCAIGAWQISDSISSEEDSGSFSVTDSNERTHYFDDAPSRIAIANTYAASVMKMLGIDMGVVVGVSGDFHDEELWPELSNRDLVQQSAHSEIDFEALLDTRPDVYVVFATNGMVDTNSIREKLEPIGIKVLGLDFYKYDSLRAEIGVMASIFNKQSEAMEIFSEFDAIEKLIGDRLAHLDAEERPNVVMEHHASLTRDPVVLTGTSQWTDIIEMAGGINVFEDLPGHTTHVDMEAILDANPDVLMFDGMVFDIGFNSFDENGECDTHFDFIQSRPGFDKMAAVEDDRMVIMSSEFAGPMMIHGLPSLAKIFHPDLFEDIDSDSYILDYFQDYQGVEVAGKFVCYSAGS*
##########################################################################################################################################################################################################
iron_aquisition-siderophore_transport	Mediterranean.fasta	TOBG_MED-1190.fna__153056_2	HatD-family-substrate-binding-protein	45.7	27.5	1525	0	MLPAASPKQPSHALDLSGYPCQASDMRVIVFILVFWLPASAHSAPPHSALPRIVSLSLCADPYLMAFAERNQVRALTWNSQDPAQSPFAERAASYPVTSGRLEEIVEMAPDLVILSPFSLANRRQTLHRLGIATVTLNGANNYASAREEIMALGRAIGRQAEAREYLAGLDAQMMRFERQSHETRLLNIQRRGFTTGAGHILDDIIDRAGGQNMGRMVGDAMVAVSLEHVLMLRPEYLILIGTPGAPGTPGTPPQAVDRGTEFLAHPVLRQHFPPRRRITLPASLVQCAGASTPLAVSALQAALADQRGVSSPR*
iron_aquisition-siderophore_transport	Mediterranean.fasta	TOBG_MED-1190.fna__153056_3	FpvE-family-permease	268.1	25.8	1525	0	MLAGDAPLSLSDIARWLAGSGAAIPDMILGEIRAPRIVLAAFTGFVLGLAGAAVQAFLRNPLAEPSLLGASNCAALGAVIVIYLGLSGTLSYGVPVAACLAALVSVLLLLAFAGRGVSSLRLILAGFAVSALAGAGISLVLNLAPNAFAALEIAFWLLGGVENRNWEHVYLALPGGILGCMLLLWRARALDALVLEEDVAQSLGVNLEALRLRLALGLALGVGSVVAVTGVIGFVGLVAPHLVRPFTGHLPSRTLIAAGLLGAVILVLADGFVRAVPTQAELKMGVVTAFLGVPMLLYLIRRTV*
iron_aquisition-siderophore_transport	Mediterranean.fasta	TOBG_MED-1190.fna__153056_4	PirA-family-siderophore-receptor	95.4	75.3	1525	0	MKVKVQNKISIFGASALVLSALSAAAQETLPDEIVVSATGVPTPSAQIGTSVDVITGQDLREGQYVYLHDVLRGQGINVAQPGGAGTLSNVFLRGLPGRHTNLFVDGISLFDPRSNQVVWGDALVDGTRQIEIIRGSHGVLYGSNAVAGVVSQFTEIGGDMQNSAYAETGDYGTNRLGLTGQGRWGAADYGFAVSHVDTDGFSTADENDGHREDDGYENTTLHARADLQLGLNTGLEFVLRHTAGTVEFDGAPPPSFTLDDVAGKGEDYERIAYRLGLAHETASWTHRFDVTGYDSEIDSISDFAVSSTADAKRQKLAYRGVGALAENLQLVIGAEDLTSEYTDTNEYEVDISAAYALVQLTPNDALTATAALRQDDHETFGTEMTYRVTAAYAPDGPAIYRAAYGTAYRAPSLSELYLPLYGNADLQPETSESTELGADIFLSETTEASITVFEITIDDIIGYDPGTFQSVQVIGETRSRGAELGLSVSATDTLGLRFSAAYTNSQKPDAGGLGTMVREARVPRLQAGVTASWRPRAGLSLGASVRHVRDTIDVGNVVLDDYTLVGLTGRWQHSDTVEFFARVENAGDEDYQTISGYGTSGRAAYIGLKRSF*
iron_aquisition-heme_transport	Mediterranean.fasta	TOBG_MED-1190.fna__153056_5	HmuV-family-ATP-binding-protein	228.4	220	1525	0	MDLSLVNLEFALNASRVINGVSAQFPAGRVTGILGPNGAGKTTLLRLAAGLLTPNAGYVALVDPSADFTRPDIRARHIGYLPQHNAAAWPVRVCDVVALGGLAGETWAAGALGSGRQNQTVREALEMCDAAHLSERAITALSGGEQARVFLARLLATEADILLLDEPVKMLDPAQQLKIMDLLARLAKSGRTVVVVMHDLNLALRYCDQVVLLHDGRVDAHGVPQHVFTPDKLRRIFGLDVSLIAHQGHHLVHPLRASEGRHEPDRN*
iron_aquisition-siderophore_transport	Mediterranean.fasta	TOBG_MED-1190.fna__153056_8	LbtU-family-siderophore receptor	51.6	25	1525	0	MQTLKNAILLAALTASLYGVAARAQDSANQDSAASTLVDELVVTTTRSQAPRLDNPGNITTLDPDTRLSNYPADLLNQAPGINIHRGNGQEHLTAIRSPVLVGGAGAGSFLYLEDGISMRAPGFANVNALMDAMPAHAGNIEIVRGPGSALYGSNAVHGLINFISGPITQNATRLNSSAGSYGRYALTGQSSYIDDASAARFSISLTGDEEGYRANSGFEQQKMRLETQWRNGATDYHFSLAGMNLNQETAGYVKTEDCASGREAYEDQTCAKSNPFPEAYRDAQAFRSFLRMERTLDDGATLTVTPYLRSNDMEFLMHFLPGQAVEENDHTSIGAQLSYARDTQRVSYVVGLDGEMTTGALTEVQTQTATPSFQRFNYLVGTHYDYEVDATTIAPYLHAVWHVSENTDLTTGVRAEFTEYDYDNRTDDGLQGKLFRPADRSDDFSDVSPKLALVHRLSAARRIFASLTRATRAPQTTDLYRLRDQDKSGPLEPDPADVDSETLDSFEIGYRAGSPTLSYEISLFAMKKENYHFRDGSDYYENDGETTHRGIELELDWQISDALDLHSGVSWASHEYAFDRAVTGGNALETITDGNDIDSAPKTLGNTTLRWQVGPRLRAAAQWEHVGSYFMDASNTQKYDGHDLINLALNLNIREGVSVEGRVLNLFDEDYAKRADVWFGDKRYFPGEPRRFMFAVKAAY*
##########################################################################################################################################################################################################
iron_aquisition-siderophore_transport	Mediterranean.fasta	TOBG_MED-588.fna__MHASMcontig_397778_79	PirA-family-siderophore-receptor	86.7	75.3	1528	0	MKKNHLWLITALLAGKGIFAQNVQQDSLKVQQLDEVVVSDSKFELKRENSGKTVIKITAEEMQRNQGRTVAEIINTKSGIEIAGSRGRDGDVLGVYARGGRGRQVLIIIDGVRVQDPSTFSAEYDLRLLAPNTIESIEIIKGAASTLYGTNAVTAVINITTKKSSKKKIAGNFETSVGTNQTAEDQNYNIGSIQNSANVNGTFGKFNYGVDFSNRYKSGLSAAVTPGNEEDIFSHFSTNIKLGYQFAESFGVQVYGNQTKFKNEYDATMAEAPNLGENEQQRVGLSSEFGYGKGSIHLNAAHTDYESVANDTFGESVTKGSNWVLDVYNKYVFGEQFYTILGVNYIKDEAIFADEVDFTIVDPYANMVYVSDFGFNLNAGARLNNHSEYGNHFVYNVNPSYVFDTENGYVKLMGSYATSYITPNLTQLFGAFGGNPALEPEENSTIEGGIEFKLNNSFRISTVYFDRNETNTIGYDANFMSINVADEINANGVEVEATWLPLANLSFNVNYTFTERKGDNAIRIPKHKANVSLWYRFCESTDASLTYAYTGERFDTDFTTFSDLALEPFSLLNISIRHELINNKLNVFLNVDNLLNEDYRELLGFTTRGRNFRVGLNLNL*
iron_aquisition-siderophore_transport	Mediterranean.fasta	TOBG_MED-588.fna__MHASMcontig_397778_80	HatD-family-substrate-binding-protein	72.3	27.5	1528	0	MAKKQWSVLFLSLILVVLMGCKQSKKKQPVQNQDKSSNITYATGFTVKHQGDITVVEVTGAWPGSGSFKYALVPKEKLPAISFPRDAYDAIIGTPVEKVVLTSTTHIQPLLQLNELNTVVGFPNTDYISTPEARKLIESGQIQNLGMNDRLNTEMVLALNPELIVGFSINNENKAYDIIKKAGTPVVYNGDWVEHTPLGKAEWIKFFAPFFEKEALGDSIFASVESSYQKAKEIAQNALSQPTVLTGGLYKDVWYVAGGKSWMAQFLEDANADYLWTDNTETGSIGLSLESVLEKAQDAEFWFNPSAETTYTGLAEANPHHQQFDAFKNKKVYSNAIDKGETGGLIFYELAPHRPDLVLRDLIKILHPELLTEHELQFIKPLP*
iron_aquisition-siderophore_transport	Mediterranean.fasta	TOBG_MED-588.fna__MHASMcontig_397778_81	FpvE-family-permease	259.6	25.8	1528	0	MHGSRTYRFSFALMVLALLCSWLLSISSGSVTIPFADMLSTLFGESPKIASWEYIIWDYRVPKAFTSILVGAGLALSGLLMQTLFRNPLAGPFVLGISSGASLGAAILLMGTSISAGYTSLSFLGDITLSIAASIGSFLVLLTVMIVAQRVKDTMALLIIGLMFGSITSAIVSVLAYFSSAEDLQRFNFWSFGSVGNLSVNQLLLLGSIVTIGVILSIASIKSLNAFLLGENYAQSLGVSLKKSRFTIIIATGLLAGGITAFAGPIAFVGLAVPHLTRQIFDTMEHKVLIPAVMLYGAILMLLCDTLAQLPNSASVLPINAITSLVGAPVVIWLLVRKRKMMF*
iron_aquisition-siderophore_transport	Mediterranean.fasta	TOBG_MED-588.fna__MHASMcontig_397778_82	PvuD-family-ATP-binding-protein	198.1	172	1528	0	MAHTGKNILSITDLSIGYGTKTVTKGINFNLEAGMLCGIVGVNGIGKSTLLRTLGGFQPKLSGDILLHGKPLEKINTATLSKELSVVLTEQPASKNLTVQELIALGRQPYTNWLGTLTKEDKQQIQASLDAFLLDELRNNKCHELSDGQLQRVLVARAMAQDTSLILLDEPTTHLDLYHKVQILKMLQELAHNKQKTILFTTHEIELAIQLCDRILILDGKEHPFGDPCQLIEQKHFDQLFPSEMVQFDGKTGSFKVNK*
##########################################################################################################################################################################################################
iron_aquisition-siderophore_transport	Mediterranean.fasta	TOBG_MED-864.fna__MHASMcontig_276650_1	FpvD-family-siderophore-transport	42.4	40	1529	0	MVNSPLLQLTDMSLKFGDKELFLNLNMLIKEGDRAALIGCNGSGKSTLLKIISGQIEADCGSRVVSKGTAIGYMEQDPNLNKFLTLYDFAVSSLDPSNYYKVEHHAETLGISLEIKCQDASGGERRRASLVKLFAEESDLLLLDEPTNHLDIEGILWLEREMISSNYSF
iron_aquisition-siderophore_transport	Mediterranean.fasta	TOBG_MED-864.fna__MHASMcontig_276650_4	PvuD-family-ATP-binding-protein	216.1	172	1529	0	MLDNPITRVEKLQVQFETKDGTVTGVEDVSFEIYPGETVCVVGESGSGKSVSSLSLMRLVEFGGGEITNGKLIFDRKQGDSINLTEANQNEMSGIRGNEIGMIFQEPMTALNPVLTVERQLTEGLRFHKKISKRQARERAIEILRQVRLPEPEKRLKQYPHELSGGMRQRLVIAMAMACEPRLLIADEPTTALDVTIQAEILALMDRLKRETGTAVMFITHDMAVVAQMADRVVVMYRGNKVEEGKVEEIFENPQHEYTQALLAAVPKLGEMKGKSYPEPMRLLGTENDAIVPIKDTDEPILTVKNLTARFPVKGGLFRRTIAYVHAVEDISFDIKKGQTLSLVGESGCGKSTAGRALIRLVEPLAGSVNLDGQNILELSAKSMQEARLNIQMIFQDPFASLNPQMQLFDQVAEPLRNYKTLINEDINKRIEMLFDRVELPRSFMRRFPHELSGGQRQRVAIARALALNPKLIIADEAVSALDVSVQAQVLNLMMELQSELGLSFLFISHDMAVVERVSHRVGVMYLGRIVEIGSRSAVFENPQHDYTKALLKAVPIADPRKRKKEKDLNFKPIPSPIHPKGYNPENSEYKEVSPDHFVLTTDSGY*
##########################################################################################################################################################################################################
iron_aquisition-siderophore_transport	Mediterranean.fasta	TOBG_MED-636.fna__38573_21	ExbD-family	46.7	32.7	1530	0	MPKFKKNSNTSEDIPTAALPDIIFMLLFFFMVTTVMRETDIMVKQKIPRATQLTKIERKSLVSYIYVGEPKNVVLYGSEPKIQINDVFITEEDIIGFVNTEKDKLDEVERDQITMSMKVDVDVKMGIVSDVQQELRKANALKILYSTIKKVTK*
iron_aquisition-siderophore_transport	Mediterranean.fasta	TOBG_MED-636.fna__38573_22	ExbD-family	49.5	32.7	1530	0	MPRGKRKLPEVSSGSMADIAFLLLIFFLVTTTIANDKGILLRLPPPPDPLQEQLDIKIPDRNIFTILANSKDQLLVEGEPFDGSMDELKDDVKKFILNFGKPTPEGIEIYNSLPPQMKAFVNANGRNPESSDDPTSLKSIVSFKSARGTSYDLYVGILDAMNAAYNEVYASRVGITTEEWLSLDRSNSLQKDMYNRGRNGIPRAISIAEPD*
iron_aquisition-siderophore_transport	Mediterranean.fasta	TOBG_MED-636.fna__38573_24	ExbB-family	92.6	22.3	1530	0	MVSKRRGGRVAEGARLESVYILMGIGGSNPFLSALKCVKKLFLTVNIRLIMKNFLSCFVLAGLLANAPVTVYAQDDADTSEMVVLEDTLSMASDDSEMEEESAIMQEEVVEEEVSFHQVIKQQFIDGGPEFMGIVLICLILGLAISIERIIHLNLATTNVSKLLTKVDEALKLGGVEAAKEVCRNTNGPVASIFVQGLMRMSEGVEMVEKSIIAYGSVEMGKLEKGMVWISLFISLAPMLGFMGTVIGMIDAFDAIAAAGDVSPSLVAGGIKVALLTTVGGLIVAVILQLFYNYLVSKVDSLVNSMEDASITLVDMLVRHNEGK*
##########################################################################################################################################################################################################
iron_aquisition-siderophore_transport	Mediterranean.fasta	TOBG_MED-703.fna__MHASMcontig_201119_48	PvuD-family-ATP-binding-protein	247.5	172	1534	0	MSIRINDLHVQLANNTILKGIDLSIAAGEKVAIVGPNGCGKSTLLRTIAGIIKPIRGKILIDDEVIHKYPRKSFAKKLGLLSQSDVIPTMTTVYDYVASGRYPYRSYFNNSYFADESAIQRAISLCEIKHLESRLVESLSGGERKRVRIATLLTQSPSYMLLDEPLNALDLEHQYALLSLLEALNSKEHTIIVVLHNLELAMRSFNRLVVIQEGNLIADGQPDEIITTELLHSVFNIDAIVKREAESNQPLIIYRNCPISLDR*
iron_aquisition-siderophore_transport	Mediterranean.fasta	TOBG_MED-703.fna__MHASMcontig_201119_49	FpvE-family-permease	331.7	25.8	1534	0	MKPPSSFKVILKALIVIATVSIGVICSMAFGAVEIPISNVFQILSDSPDPIYKQIILESRLPRACAAILVGANLAISGALLQTVTRNPLADPGLIGVTAGAALAAVLVLAVVPSSAVLLPVAAFVGAMLSAVLVYTVSWRPGAGSSPMRMILAGVAINAVLGAVIGFLMTAFADRIPAIVFWTSGSFNGRGWTHVEMIWPYSLVGLLIALWLRPRLSVMELGDDAASTMGIPVERTRLIAFAAAALLAGSAASVAGLVGFVGLVVPHLMRLLLGSNKGLIPLSAIAGGSMLLWSDLIARLTLAPAEIPVGVVTGLIGGPYFIYLMYKVRWLR*
iron_aquisition-siderophore_transport	Mediterranean.fasta	TOBG_MED-703.fna__MHASMcontig_201119_50	HatD-family-substrate-binding-protein	65.3	27.5	1534	0	GGRLGKAKVISLFACVLFTLVLVFVLKINSSHIGIIIPSSATAGQEEVIEEVDKGGIRVATLLPFAADQLIAMGCDPVCVPKISGETPTEWEGIPEVQLDHSIGPNLEELIAVNPDVIITGSTYAQFMPQIESITHADVVFMDINSIDSVQDHIRRLSEIIGEPNKGQEMIRKINLDIGSAISVEDKPRVLALFGTPASFYAFLPSSYLGDLINHSGGELGPSGLTSHKIYAGLAPLSMEMVIAFEPDILFVLFHGPVETSRSLFENDPLWGALDSVKNNHMYFLEDDRYVMRPGSNLYGSINEIKGYINNYTANIIAN*
##########################################################################################################################################################################################################
iron_aquisition-siderophore_transport	Mediterranean.fasta	TOBG_MED-848.fna__51318_6	FpvC-family-siderophore-transport	33.6	18.5	1535	0	MSRKLLSYTAIGLILGSTAIADVPKVAVDIAPVHSLVARVMDGVGSPKLVIPAGASPHEYSLRPSEAKSLQDAXMXIWIGEDLAPWMENSIETLSKNAEVITLLKESETKLLEFREGALFEEHDHGDHDDHGDHDDHDDHDDHDKEHDDHDDHDDHDDHDKDHDDHDDHDKEHDDHDDHDDHDDHAHGEHDPHAWLSIENAQTWLNLVAGKLSAADPDNAGVYFANAAAAREEINDLVVEVNSILEPVRGRNFVVFHDAYQYFETXFNFPAAGAISLGDATDXSAXRIXEXQGRVKDEGINCVLSEPQYNANLVATVLSGTDAKTGVIDPLGLGLEPGPQLYGDLIRNMAKALAGCL*
iron_gene_regulation	Mediterranean.fasta	TOBG_MED-848.fna__51318_7	PF01475-Iron_dependent_repressor-fur_family	25.8	23.8	1535	0	MEKNIQEAEQYCKENGLNFTPVRRKVLEILLHKNTAIGAYEILDLLREAGFKNQPPVAYRALDFLVQNGFAHKIEQLNSFIGCTHPGKDHSPAFMICRNCDSVSEEEALTRNFSVSQIASKXGFTVEKAVIEARGLCHSCTSLA*
iron_aquisition-siderophore_transport	Mediterranean.fasta	TOBG_MED-848.fna__51318_8	FpvD-family-siderophore-transport	112.6	40	1535	0	MKRLSSKHEAFATLAQVWPSFAMKLITIDSLTVAYSGVVALKNVSFQIDAGEIVTIVGPNGSGKTSLLKAIIGAIVPQEGNVDVKSGLKIGYVPQRLNLDPTLPISVGRFMRLSDKSSKKECQRALEQAGVAEIMTKQMSELSGGQLQRVLLAKALLGSPEMLLLDEATQGLDQPGAAEFYKQIEKLREETGCAILMISHDLHVVMSASDRVICLNGHICCSGTPQAVAATPEYKELFGADTDGALALYRHNHDHKHDHNDKNPSNSTEATH*
iron_aquisition-siderophore_transport	Mediterranean.fasta	TOBG_MED-848.fna__51318_9	FpvE-family-permease	27.3	25.8	1535	0	MLDDFMVRAFLAGLGLALVSAPLGCFVVWRRMAYFGDATAHAAMLGVALSLAIEADVFFGALIFAIIMAWLTTQLSGRNYAMDTLLGVFSHSFLAVGLVIVSFISGVRIDLMAYLFGDILAVSKSDLGVIWVGTLVVLGLIIWRWXPLFLTTLNEELSYASGFNPKREQLFLTVALGITVAVSIKVVGVLLITAMLIIPAASARNIARDPEMMVLVAGVVSCISVILGLRSSYVFDTPPGPTIVCVALAIFIVLNLINTLRRLKL*
##########################################################################################################################################################################################################
iron_gene_regulation	Mediterranean.fasta	TOBG_MED-602.fna__MHASMcontig_946730_2	PF01475-Iron_dependent_repressor-fur_family	36.5	23.8	1538	0	MKHKQVNLSKNQQIVLETIRKAKKPLKAYSILSSVKKKGINAPPQVYRALEKLVEIGVIHKIESKNAFVDCKNSECETSKATAFSICKKCQKITEIMNSKLSTYLTNFQDSTGMKYEKYNLEFYGLCKRCKL*
iron_aquisition-iron_transport	Mediterranean.fasta	TOBG_MED-602.fna__MHASMcontig_946730_4	YfeB-family-membrane-proteins	99.7	50.9	1538	0	MNNVVAKLNNAGLQINNKWLVKGVSFEVKKGEIVTLIGPNGSGKSTTAKIALGIYKNAKGHVDKYTNKIGYVPQKISIDWTLPVRVVDFMNLTEKLKEKDLDDALILTGVKNLKYRNIKSLSGGEFQRVLIARAIAKKPEFLVLDEPVQGVDFKGEIALYELIRLISENLKCGILLISHDLHVVMSATDYVVCLNGHICCSGTPKTVANNHNYKELFGDRASNTLSIYEHKHDHTHSADGTIKTKKN*
iron_aquisition-iron_transport	Mediterranean.fasta	TOBG_MED-602.fna__MHASMcontig_946730_5	YfeA-family-iron-binding-proteins	56.8	46.6	1538	0	MKKALVNIINFTFIFLFSVSITARSEIKVVTSIKPIHSLASYLMQGIGSPSLIVEGSNSPHNFTLKPSHAKMLQQADLVFWVGENLETPLEKPIKSISKKSKVIELLEINGLKKLEFREKNIYDGHDYHGHKKHDDHGHKKKDDHGHAHGDHDPHIWLDPSNAKVIAKKMTKELVSLDKENAKIYKENSKKLIKEIDLLIKDIKNNTNKNASFIVFHDAYQYFEKKFRVNAIGALTVNTDILPGAEQLKDIRNVINKKKAKCIFSEPQFNPNIINTIAKDTNIKTGVLDPLGSTLPADKNQYFMLIKNISNSLKPC*
##########################################################################################################################################################################################################
iron_aquisition-siderophore_transport	Mediterranean.fasta	TOBG_MED-1229.fna__1281_1	PirA-family-siderophore-receptor	78.7	21.1	1539	0	MLLVSQTIDTIVVTATXSSIPLNQVSAPITVIDRXQIDXSLAKDLXQILRFEAGLEIGRNGGPGQTTSIFMRGTESNHVLXLIDGVRINPGTIGGAALQNISPEIIERIEIVKGARSSLYGTDAIGGVINVITKKVNSSSINTSVGYGSFNNRTALMDLGYANQSSELGVTINSNQTDGYAIRTDSDTKRGYENLTSNAYYKQKFSSSDIAMRYWRSEGKVEYXDFFLSPLDQDYXNESTAFEINNVISDQXKXKIXLSHIXDDIKQNQSTDYVTXKRNVFDXQLXFXIEKHNIAAGIYISDEEAASFAWGSGYTEDTRSEEFFIQDSIIEGKHRVFIATRYIDHETFGDEIVWNAEYGFDLNDRISFSGXSGSGFRAPDATDRFGFGGNINLLPEESNDIQLSASFKKNDNSSYKFEIFDTQISNLIEYDMNANKMQNIGRASMKGMQIGYQYTDDIYVFRADVINQRAKNDITNSDLLRRADQSLTLNISRKFNENIFGLSLLASGERKDFGVTLPGYAIVNLTAKLKVTSNLSINAQIENITDKDYQTASNYRMQXASVFIDLTYNWQ*
iron_aquisition-siderophore_transport	Mediterranean.fasta	TOBG_MED-1229.fna__1281_3	HatD-family-substrate-binding-protein	82.4	27.5	1539	0	MASCTSENSKKEESIIENNAXRVITLSPHLAEMLFNLGALNTLVGVSAYTDFPEELKNLPNIGDAFVLDIEKITILEPDIILAWESGTPRNIVDELVNLGFKVKIIKSKNLEDIASSILLLGDVVGKKNEAKKIANEFKTGIKYLXDTYQKKKKLRVFFQIDEKPIFTIGGSHFISEVIDICGGINIFSDVKQTAPSISEESVVSRDPEVILSRDVASNKMKLKIWEKFENMSAIKLDNLFYLNARELERPTSGLVNAGKEICSKLEQARSKL*
##########################################################################################################################################################################################################
iron_storage	Mediterranean.fasta	TOBG_MED-635.fna__73358_27	PF00210-Ferritin_like_domain	115.1	44	1540	0	MQINSTVNQAINKQIGMEFSAYLQYLTISTHFDVEGLSELASFFKAQAEDERDHAERFINHVVAFNGKLEIPTINAPTSNVKSIEEAAKLSLDWEMKVTDAINSLLKLSAKEEDHITENFLSWFLDEQLEELSTMNKLLKVARRAGENELAVEEFMVRQRNQNSNNANSDT*
##########################################################################################################################################################################################################
iron_aquisition-siderophore_transport	Mediterranean.fasta	TOBG_MED-836.fna__77313_13	PirA-family-siderophore-receptor	36.3	21.1	1541	0	MKSKINLILPIFSVLACVPAWGQQASESAPAQTDSAAEATQETIPGAPVDGGPAVDPGAADSTVVYGAEFFDQYNPITASDMLERIPGVNVFGGRGGGGRGLGTGGNLLINGQRIAGKDNSARDQLDRITAAEVERIEIIRDTSGELNVRGAGEVINIILVEVPSRSSTQVQLVNRLNHDDTYEVGGNVGWSTQIGNFQALVNLEARPNYENRDNREVRVTPEGELLGTLFEENIRDQDEHTVSTNMSYGIGSHRMQLNALLSQSNFPRNIRRDFIDFENSVAIDSIQQEDIDNEESNWELGGDYEYGFANGSRLAVLFVANDEIRNSVRGRFEADPSSDPLSKNLFIDSQRETKEFIVQTNYNFSLTGNQSLRVGAERAITELDSKLFIASPFGSEPPSAQFGGLSLIPSISNPGTHVEETRYEGFAFHNWTINDKSSLESSVVYETSEISQTGEVSKTRDFQFWRPSFDYRYNFADNFRFRGTVRRNVSQLSFSSFAATANNEDRDIDGLAGNPELEPETSWTYEGELEYRLPNDAGVLATSLFYSDVDNRIGRINATIDPDRPLSATGNVGPAKQLGWFTRASVRLNQFNLPNAIISARMGLFDSEILDPFINQKVRTGGRGFANIDFRQDITSLNLSYGVEYSHSIWGGYYDIDIVTRTRNDRERSLDLFVQKIWFDDWVFRLESDNTLDASRCRYRERYEGTTIEGNIALIQDSCSSRYRRLILSIQTSF*
iron_aquisition-siderophore_transport	Mediterranean.fasta	TOBG_MED-836.fna__77313_15	FpvD-family-siderophore-transport	102.1	40	1541	0	MPLLRLDKVSLNFGSHILLDEVDFQITKGQRIGLLGRNGAGKTTLMKIIAGSMQPESGERWLRPGTSLAWLEQSLPEADQETVYDMVAGGLSEIGDLLKRFHHLSALGGDTDMTELEQVQALLEAKQGWNLGQKVDTVIDQLKLPADEPMAQLSGGWRKRVALARALVREPELLLLDEPTNHLDIPAIEWLEQALKNYTGALLLVTHDRSFLENVANEIVEIDRGHLYQFEGSYQRFLRFREEQLAAEETANKLFDKKLAEEEVWIRQGIKARRTRNEGRVRALKAMREQHRQRRTQQGTASFEASQGDRSGKLVVDLDQVSHSFDDKQVIKDFSTTVIRGDRIGLVGVNGAGKSTLLKILLGQLEPTAGKVKLGTRLEIAYFDQLREQLDLDKDLIDNICGGQDFIEINGKRKHAISYLNDFLFTPERVRTPAKALSGGEQNRAILAKVFSKPANVLVLDEPTNDLDIETLELLEDILIKFEGTVLLVSHDRQFMDNTVTSLLVFTGEGHIEQHVGGFTDWTRSGGSLQEIQQQLAAKAELATKKEKPKRVQEPQDKQADNKESHRKKKALEKLMRSIEKLESQAEALEGKMAEEGFYSQDQQRIDTVLKESADNKENLEAAYAEWESLEN*
##########################################################################################################################################################################################################
iron_aquisition-heme_transport	Mediterranean.fasta	TOBG_MED-580.fna__MHASMcontig_363224_11	HmuV-family-ATP-binding-protein	254.5	220	1542	0	MTAKPLLAFEDVALSLGGQEILRGVSLAVKPGEVLGLLGRNGAGKTSLIRMATRQWTPRNGQIRLDGRPIDEVSRRELARCLATVPQDVHIPFPFRAGEVVLMGRIPHQRALGFETDEDLEIARSAMAEVGVSSLADRPIDELSGGERQLVLFARALAQRPACLLLDEPTAFLDLRHRMDVLEVVRRFAANGGAAIVVSHDFALASRVCDRIAVLADGRVIADGLPRDVLSREGVAAGFGVDVHVLEAPDGSPVVVPRFDR*
iron_aquisition-siderophore_transport	Mediterranean.fasta	TOBG_MED-580.fna__MHASMcontig_363224_12	FpvE-family-permease	291.8	25.8	1542	0	MKHLDRPRFYGILAGLALALLGVAMFSLAVGPTLLSPFQVSDALLNPETSGSTADIVRRIRLPRIALAGLVGACLSTSGVIFQALLRNPLADPYVLGVSGGAALGGILVLSLGASLGFGFGAVPIAAFAGCLITTFLLYLIAGRSQRVSATGLLLTGVVFNAFASAAIVFMASLAGMLESGRIFVWLIGNLSSARIDLWPWLLTFLVLGLGCAMPLARGLNALALGEETAEQLGVATERARRILVLATSLMVGAAVSVAGLVGFVGLIIPHLLRLLFGPDHRLLLPAAALGGAAFLILCDTIARTLLGGRELPVGAVTALLGGPLFLYLLRSDRGRMLGASSPSEVRGR*
iron_aquisition-siderophore_transport	Mediterranean.fasta	TOBG_MED-580.fna__MHASMcontig_363224_13	HatD-family-substrate-binding-protein	87.8	27.5	1542	0	MAPPVHSLQHRLRRVLVAVALVWVAAYSMSAGIAQAEAAPEFRIISLNPSLTQILLALDAGDSLVGVDDYSAKHVAGVEARPRVGGLYSPSLESVVALEPDVVVLVPSAEQRDFQRRLEQMGIRVESFENIRFKDVLENIHRLGVLMNREGQADQRIDAVQRTRAAARRVLKDQRAPRVLIVLQRDPVFVVGGGSFLDEMLEAVGAENVAGNFSDPYPRVGVEWVVAQSPEVLLDLSPDADGALAYWSRWPSLRAVADQRVLAFDSSLISMPGPDLDRTIERLADLLYGPSVGAAITQEASP*
##########################################################################################################################################################################################################
iron_aquisition-siderophore_transport	Mediterranean.fasta	TOBG_MED-836.fna__34644_20	PirA-family-siderophore-receptor	34.8	21.1	1543	0	MKSKINLILPIFSVLACVPAWGQQASESAPAQTDSAAEATQETIPGAPVDGGPAVDPGAADSTVVYEAEFFDQYNPITASDMLERIPGVNVFGGRGGGGRGLGTGGNLLINGQRIAGKDNSARDQLDRITAAEVERIEIIRDTSGELNVRGAGEVINIILVEVPSRSSTQVQLVNRLNHDDTYEVGGNVGWSTQIGNFQALVNLEARPNYENRDNREVRVTPEGELLGTLSEENIRDQDEHTVSTNMSYGIGAHRMQLNALLSESNFPRNIRRDFIDFENSVAIDSIQQEDIDNEESNWELGGDYEYGFANGSRLAVLFVANDEIRNSVRERFEADPSSDPLSKNLFIDSQRETKEFIVQTNYNFSLTGNQSLRVGAERAITELDSKLFIASPLGSEPPSAQFGGLSLIPSISNPGTHVEETRYEGFAFHNWTINDKSSLESSVVYETSEISQTGEVSKTRDFQFWRPSFDYRYNFADNFRFRGTVRRNVSQLSFSSFAATANNEDRDIDGLAGNPELEPETSWTYEGELEYRLPNDAGVLATSLFYSDVDNRIGRINATIDPDRPLSATGNVGPAKQLGWFTRASVRLNQFNLPNAIISARMGLFDSEILDPFINQKVRTGGRGFANIDFRQDITSLNLSYGVEYSHSIWGGYYDIDIVTRTRNDRERSLDLFVQKIWFDDWVFRLESDNTLDASRCRYRERYEGTTIEGNIALIQDSCSSRYRRLILSIQTTF*
iron_aquisition-siderophore_transport	Mediterranean.fasta	TOBG_MED-836.fna__34644_22	FpvD-family-siderophore-transport	102.2	40	1543	0	MPLLRLDKVSLNFGSHILLDEVDFQITKGQRIGLLGRNGAGKTTLMKIIAGSMQPESGERWLRPGTSLAWLEQSLPEADQETVYDMVAGGLSEIGDLLKRFHHLSALGGDTDMAELEQVQALLEAKQGWNLGQKVDTVIDQLKLPADEPMAQLSGGWRKRVALARALVREPELLLLDEPTNHLDIPAIEWLEQALKNYTGALLLVTHDRSFLENVANEIVEIDRGHLYQFEGSYQRFLRFREEQLAAEETANKLFDKKLAEEEVWIRQGIKARRTRNEGRVRALKAMREQHRQRRTQQGTASFEASQGDRSGKLVVDLDQVSHSFDDKQVIKDFSTTVIRGDRIGLVGVNGAGKSTLLKILLGQLEPTSGKVKLGTRLEIAYFDQLREQLDLDKDLIDNICGGQDFIEINGKRKHAISYLNDFLFTPERVRTPAKALSGGEQNRAILAKVFSKPANVLVLDEPTNDLDIETLELLEDILIKFEGTVLLVSHDRQFMDNTVTSLMVFTGEGHIEQHVGGFTDWTRSGGSLQEIQQQLAAKAEPATKKEKPKRVQEPQDKQADNKESHRKKKALEKLMRSIEKLESQAEALEGKMAEEGFYSQDQQRIDAVLKESADNKENLEAAYAEWESLEN*
##########################################################################################################################################################################################################
iron_aquisition-siderophore_transport	Mediterranean.fasta	TOBG_MED-825.fna__120744_27	PvdT-family-siderophore-export	179.2	175	1545	0	MITTSQLTKRVSTADGDLEILRGIALEIKRGETAAIVGASGSGKSTLLGLLAGLDVSTEGDVVIDGTSLASLDEDERALLRADKIGFVFQSFQLLPALTALENVMLPLELSGASDSDQRARDFLDRVGLSERRDHYPRTLSGGEQQRVAIARAFASEPLILFADEPTGNLDTATGAKIIDLLFALNTEQGTTLVLVTHDMSLAARCGRQLVMQAGELEEAS*
iron_aquisition-siderophore_transport	Mediterranean.fasta	TOBG_MED-825.fna__120744_31	FpvD-family-siderophore-transport	60.9	40	1545	0	MTGSILLEAQQCSVSRGLRTLVSGVSLEVAAGAIWHLVGSNGVXKXXLLRXLAXXAXIQXTXDXKRHAPMLXFGHSLXXKSXLTPRDNXNRHPSGGLVSDSQAIDEALSAVGLSGYEDAVTGRLSAGQQRRVALARLWLSPPPLWLLDEPFTALDTSGITVLENKIVSHCSAGGAVVFTSHQAPDLGAQLQTINLEDYRGD*
##########################################################################################################################################################################################################
iron_gene_regulation	Mediterranean.fasta	TOBG_MED-766.fna__109757_41	PF01475-Iron_dependent_repressor-fur_family	35.3	23.8	1546	1	MEXNLTNNQQIVLNSLEKSDQPLGAYXILFNIQKKXIKSPQQVYRALDKLIEIGAVHKIESLNSYIACKNKNCDIKKSTXFLICEKCKNVSEINDNNLTDEFSKLTKKSDFKYXTXNLEIFGFCKXCH*
##########################################################################################################################################################################################################
iron_aquisition-siderophore_transport	Mediterranean.fasta	TOBG_MED-837.fna__129538_14	FpvD-family-siderophore-transport	92.2	40	1549	0	MLTASGLNKSFGSRTLFKNVSLQLGSSRRIALIGSNGTGKTTLLEILTGLQEADEGDIYKPQEMKIGYLPQELQASKGKNVLEEVLSGAEDTSQLAIRLKKLSSELEKVNGEGKSELLFEFGEAQSRFEQIGGYAIEAEAHRLLSGLGFKPHDHKRDIGELSGGWQMRVALARLLLSKPDLLILDEPTNHLDVDSVTWLETYLGKWNNGLLFVSHDRDFIDGVANRIIEISAGRATEYIGSFGKFVVAREERIEYQKSLASQQAKEIAGTEKFIERFRYKATKAKQVQSRVKALEKLEKIEIESEENAKSKFNFPEPRRSSRIVVEFEDVQAGYENEMVLEDLSFTIERGRTIAVVGPNGAGKTTLVRLITGELKQTSGNIFHGKNVDMSWFDQLQTEILDPKKTVLGELRTVPKVEESNRNLRTYLASFGFRGDSVDSLVSDLSGGEQTRLALAKALCMPVNLLILDEPTNHLDLPSCDVLEDAISAYPGTVILITHDRHLIRSVADDLLEVRESKAKFHIGVPDQIINPSFNETKTNAPKQSIKTNKGKSEKPNGGIRELKRELAKVEKNWEKAEVCLLEIKEKLNDPDLFKNPKEAESLAAEHEAAKDNASNLMRLWESLEEELRTQEKNN*
iron_aquisition-siderophore_transport	Mediterranean.fasta	TOBG_MED-837.fna__129538_17	HatD-family-substrate-binding-protein	117.9	27.5	1549	0	MKLRIYLFFLVGALSFLSLSCSSDSSTGSVPISGESSSVELAERIISLSPTATEILFAIEAGDQVVAVDDQSNFPAEAPMTSLSGFTPNIESIAEYQPDLVVASYDPGDLVSGLEALDVTTVLQPAASSMEDTYSQINELGVLTGRQSEASELIERIKSDLDGIASKAVGEGLTYYHEIDNTFYSPTSKTFLGKLYSLLGLVNIADPAIEGGFGWPQLSAEFIIDADPDLIFLGDADWGESAETVAARPGWGSLTAVQKSQVIPVSTDTSGRWGPRVVDFLDSVRSAIEKISG*
iron_aquisition-siderophore_transport	Mediterranean.fasta	TOBG_MED-837.fna__129538_18	FpvE-family-permease	296.0	25.8	1549	0	MFLSANEKDRASKPVALNKSQLCIAVIAVLITAFAGLVFGPADLGMKAVIQEMLNRLPLVDFDSGLSSRQQAILFEIRLPRVVLGLLVGSMLATAGGAYQGVFRNPLXDPYLLGVAAGAGFXATLAIVSGIGDGLGFLDPVPLAAFAGALIAVALTYTVGSGRGRLDQVTSLVLSGVAVASFFTAVQTFIQQRESETIRQVYFFVLGQLRTAGWDEVILLAPYTIICISVIFLARRRLDALTVGDEEAGSLGLNVRRMRLITVIAASLGTAASVAVSGLIGFVGVIVPHTIRLIFGSSYKVIIPLTIFFGGAFLVVADLVARLILQPAEIPIGVVTAFLGAPFFVVILRTAWKN*
iron_aquisition-siderophore_transport	Mediterranean.fasta	TOBG_MED-837.fna__129538_19	PvuD-family-ATP-binding-protein	213.5	172	1549	0	MKAIDCKNVSVTLDGYEVLKGIDLEVEVGGWTTIVGPNGAGKSTLIRATGGIIESSGSIKIIDKNVQDLKHRELAKFVAVVSQKPVIPLGMRVMDYVLLGRISHLGFFESEGKRDIETALLALESLDASHLSDRFVGTLSGGEKQRILVARALAQNSPVLLLDEPTTALDMGHQQETLELINQLRVERNLTVLSTMHDLTLAGRYSEHLAMLVGGRIVAEGSAEQVLTESLVSSHYGARVKVIDDKDGPIVVPLPN*
iron_gene_regulation	Mediterranean.fasta	TOBG_MED-837.fna__129538_23	PF01475-Iron_dependent_repressor-fur_family	69.0	23.8	1549	0	MEKNKKIDDELHLLAARRLRAAGMRYSKSRKAIVEVLASAGRPLTLDEVLDFQSDKTLAQSSVYRNSTELVEAGILKCLASGKDHNRFELDDSIIGHHHHFVCLDCGDIEDFEVPEYLEKEILALEAELVKKGLSVEGHTLDIQGRCHQCS*
iron_aquisition-siderophore_transport	Mediterranean.fasta	TOBG_MED-837.fna__129538_27	FpvD-family-siderophore-transport	64.9	40	1549	0	MSVVKLDGLVALLEGFPALTGVDLTVDAGEIVLVKGPNGAGKTTLLHLCAGLIQPKEGKGLILGHDLCAERNAIRKKVGLLSHSSGLYRDLTVIENITFWTQIAGVEKSEIDNRISWALERMDLDSKLQNKKVRSLSAGQKRRTSLAVFIVRRPDLWLLDEPHAGLDQEGRQVVDNLIKESVGAGATVIVASHDLERVLKISTRVVTLSGGALVNVDHEGNK*
##########################################################################################################################################################################################################
iron_storage	Mediterranean.fasta	TOBG_MED-830.fna__120868_122	PF00210-Ferritin_like_domain	122.2	44	1550	0	MKSDPKVVEYLNKALKNELTAINQYFLHARMLKDWGVSKLAAYERKESIEEMEHADWLIERILFLEGLPNLQDLGKLRIGETVEEILNCDLQLEHDAIPLLRDAMEYSESVRDYVSRDLFGKILHNEEEHLDYIETQFDLISRIGIQNYTQLQSEANG*
##########################################################################################################################################################################################################
iron_aquisition-siderophore_transport	Mediterranean.fasta	TOBG_MED-830.fna__120868_489	PvdT-family-siderophore-export	189.6	175	1552	0	MDKPILSVEDLRVDFTTPDGIVNAVKGTNFSISTGECVGIVGESGSGKSQTVLAAMGLLADNGTASGRVTFDGTDMLTADEDAMRRIRGAEMAMIFQNPLTSLTPHMTVGAQMREVLALHQGLQGEVATKTCVDWLENVRIPEARRRMDQFPHELSGGMRQRVMVAIAMLCDPKMLLADEPTTALDVTVQAQVLDLMNDLKRETNTGIALITHDMGVVARMCDRVVVMRHGKIVETGTTDDIFYNPGHEYTKMLLDAVPRLDQVERPGRPSLTPPPQRSETPLLSAKDLKVQFSIQKGEGLFSGQKALRAVDGVSFDLHARETLGIVGESGCGKSTLARAVLKLLPQKSGQIAWLGRDISNIDKASMRQLRSDLQIVFQDPLASLNPRMTIGTSIAEPLTVHSPDMTAAERERKVLEMMPAVGLDPALINRYPHELSGGQNQRVGIARAMIVGPRLLVCDEAVSALDVSVQAKVVDLLIELQKSLGLAMIFISHDLSVVREISHRVMVLYLGKVVEMADRDAIYEKAQHPYTQALISAVPTADPATERARERVTLEGDLPSPLDSRSPLRFLKSKLIDDPDAEQYSPKLIEVEDGHLVAEHDPFDGQPGLQS*
iron_aquisition-siderophore_transport	Mediterranean.fasta	TOBG_MED-830.fna__120868_491	ExbB-family	118.1	22.3	1552	0	MEQESLGSISGEATFSMVGLLLEADIIVKLVLIILLIASVWSWAVIADKYRVIGRARKRAGIFEEAFWGGRVDGFDLRPGQVPDNASARLFASIAREWRDAKTIGPQEHGALVSRAERSMRASVDREIADVGSGLGVLATVGSVSAFIGLFGTVWGIMNAFLNIEAKQDPSLAVVAGPIAEALFATGMGLVAAIPALIYYNKFSGDLNRYADSLDAFSQDILVRLSRRVGEG*
iron_aquisition-siderophore_transport	Mediterranean.fasta	TOBG_MED-830.fna__120868_492	ExbD-family	102.6	32.7	1552	0	MAGSIGQNAGARGRRAMNAEINVTPLVDVMLVLLIVFMITAPLLTTGVDVSLPKTVAQKLPPATELPLSVSVDSDGQIYIQDSVAELDELTSKLYAITEAGYEERIFLRGDADVDYGRVMQVLSKLQVAGFRNVSLVTDPKANLGGNQ*
##########################################################################################################################################################################################################
iron_gene_regulation	Mediterranean.fasta	TOBG_MED-830.fna__120868_597	PF04773_FecR	37.6	21.3	1553	0	MTAIRYFLYLLAAILISQSVSAQIGEIDKLRGRGDIVRDAVITEAELEYPIEKLDTVRTGNGTIRVTFNDGTNVSITEHSKLVIDDFVYGGEPSASGMRLRFAGGTMRYRTGLNSAIPKSNIDLSTPTATIAVRGTEFVAAVDPLGSSLIILVPDETGETGEISIKTESGEVVLNQPFQTSYILNSDLPPSPPKVVNYSFRTDFNNSIIISPPEEISNVFEDVPVSEDILDEDDFDYIEREIVNEQQLTAGASGVVTEAAAATLGDDGILELQGITISGAVLCPSPDGAFCVDVGDEIIVKKETDVEDYNFAFETDADATIIFGDGEIDPVVLNEGASGSVFILE*
##########################################################################################################################################################################################################
iron_storage	Mediterranean.fasta	TOBG_MED-765.fna__108174_28	PF00210-Ferritin_like_domain	99.6	44	1556	0	MKGNTEVVNVLNQLLAGELMATDQYLLHGEMYADMGLQKLADHALHESEHERQHARDIVQRILFLEGEPNMASRHELTIGSNVKDMLTSDLAIEYRVVGDLKAAVALCEEKQDFVTRDLLVQQIEDTEMDHAYFLEKQLRLIGLVGLENYLQSQMNGSEGGAA*
iron_storage	Mediterranean.fasta	TOBG_MED-765.fna__108174_29	PF00210-Ferritin_like_domain	99.9	44	1556	0	MKGSSTIIQHLNTILKNELTAINQYFLHARMFKNWGLERLNESEYKNSIRVMKEADKLIERILFLEGLPNLQALGSLSIGENVEECLKADLQFESTVQHAGLVAGISEAETEQDFVTRDLLESLLADSESSIDEYETQLSLIEDMGIANYIQAQIEED*
##########################################################################################################################################################################################################
iron_aquisition-siderophore_transport	Mediterranean.fasta	TOBG_MED-657.fna__63192_141	PirA-family-siderophore-receptor	37.8	21.1	1560	0	MNTKLFFTFFFFLISILXTFNNPAQSQEDIFVAPDVDVISXTPVQGAGISIDRVPSNVQIISTDDLNDKKNFSVVETLNKKAAGISISNLNSSXMQNDINFRGYVAGPLLGTAQALAIYQNGMRVNESFGEVVQWDLVPDFAIQNLQLFPGGDPVFGQNAIGGAISMEMKNGFDFNGANSQVSGGTFSRTNEIIEYGQSFGNIGIYVGANFNYDQGFRDHSESYLETVYSDFRFRNENTEIFMNLGQSFTDLNGNGAAPVTLLDLEGRDAVYTHPDNTHNKNYYLNLGGNHFFNDKTSFQGNLYYRHMERRNYNGDEFEGKDCGDTFLGGNGTNNGLLCGEFESAAAGDGVKIFDVSGNDISYTALGFDYESSGNEVDDIGAINRSNTKTNALGFSSQATIDSFFMNRKNTLITGLSYDYSFNSFGSSTELGKISSNXGVQGTGVLLSTDAEGEEQFITNLEAKTHNIGLYASDTLDLDTSTSMNLSLRWNWANLNMDDQNGTALEGDHYFFRINPGVGITKKYGDTTVFASYKESSRTPSVAELSCADPNNPCRLPNSFQADPPLSQVVNRNFELGARGNFSDSLLDLEHKVKWSVNAYAGRNYNDIIFIGGNKVGTGYFRNVGNTQRLGAEFALNGVLGNKWSWFAKYAYVRATFETNQKLSSVGHPENPNDDDDSFAEAELYEAYQIQVGKGDYIPAISPHVGRFGIGYSPIKKLNLNADIIANSAQFYRGDENNAGNKMVPGYFLLNFSADYTLKNNENKXSVVVFIQANNVLDENYETGGIFAENEVDDTGGSGTFVTPGQPFSIFXGVNFQF*
iron_aquisition-siderophore_transport	Mediterranean.fasta	TOBG_MED-657.fna__63192_145	PvuD-family-ATP-binding-protein	187.1	172	1560	0	MIRGKGISMIFQEPMTSLNPLHTIRKQIKECLVNLNTTDDKIXELLTEVGIENPSERLDHYPHQLSGGQRQRIMIAMAIANNPRLLIADEPTTALDVTIQKQILDLLNKLRKKFKMSLLLITHDLSIVKKISERVCVMEKGLIVEENTTENIFKRPKHVYTRKLIDSEPKEKKFKNKSNETLLSVSSLNVFYKLNKGFFFSKNKDKFHAVKDISFKLEKGQTLGIVGESGSGKSSIAQALLKLIEFKGELKFKKEIISSLSESKFKPYRKNIQIIFQDPFSSLSPRLTVERIIGEGLEVHRTELNEIKKNEKIKELLKKVGLEVSMLNRYPHEFSGGQRQRIAIARALILEPELIILDEPTSALDMTVQSQIIELLLDLQKKFNLTYIFISHDLKVIKALSDNIIVMKSGKIIELGETKLIFKSPKSQYTKELLTSAFI*
##########################################################################################################################################################################################################
iron_gene_regulation	Mediterranean.fasta	TOBG_MED-585.fna__87162_6	PF01475-Iron_dependent_repressor-fur_family	37.1	23.8	1561	1	MFELSYNQETVHKLLXASDKPLKAYNILFETQKLGIKSPTQVYRALDKLIELGKVHKIESKNXFVACSKINCXNQNSTFFLICDLCENIIELEDQKINKQLNKTCEKYGSKYKNHTIEMSGTCSKCH*
iron_aquisition-iron_transport	Mediterranean.fasta	TOBG_MED-585.fna__87162_8	YfeB-family-membrane-proteins	96.4	50.9	1561	0	MKNNKPLVKLNNAGVYRDEKWLVKXISLEINKKEIVTLIGPNGSGKTTTGKLILDIFQPDEGNVNLSTKKISYVPQKINIDWAIPLRVIDFMNITSKLDKSKIIQSLELTGVDDLIYKNLLNLSGGEFQRVMIARAIAKKPELLILDEPVQGVDFNGEIKLYNLIKEISDKLKCGILLISHDLHFVMSSTDHVICLNGHVCCSGTPDDVAKNPAYRELFGETAASAISLYRHDHNHTHSQDGSISK*
iron_aquisition-iron_transport	Mediterranean.fasta	TOBG_MED-585.fna__87162_9	YfeA-family-iron-binding-proteins	60.3	46.6	1561	0	MFKSNKIKIFFKYLXLSIIXISFIXGVNAEIKVVTTIQPLHSLISNVMGNKGKLDLILEGTASPHSFTLKPSHAKMLENADAIFWIDKDLESFLEKPLKSIPKKAKVIHLMDLSSLEIHKFREKNIYGGHDDHDKHDDHDKHGHKKDKHDKHDDHDKHGHKEDKHAKHDDHDKDVHGEXAFEWAGLFELKAGTYVWSFSKVDGVYADPAMKMVIIETKDIHDSEELAEKLLEAKNSDMKSNGSVLTAKDISYTLNFDKSKNITSFKVEIKKDGKYAFFTEHMPFEFEANEHFFKDKPGNDIEPIAQEPSDGGGQHHGHAHAHGEFDVHIWLDPNNAKVIVKEVANELAALDSKNSDFYKKXAKITVKKLDDLINKIDKSINKKASFVTFHDAYQYFEKRFGVEALGALTINTDVQPGAKQIAEIQELVEDKNIKCIFSEPQFNPKLINMIAKSSGAKTGILDPXGSSYKPGENLYFNLINDLYENLNKC*
iron_gene_regulation	Mediterranean.fasta	TOBG_MED-585.fna__87162_10	PF01475-Iron_dependent_repressor-fur_family	30.4	23.8	1561	0	MSLKKNHETHANKVYNFLKKKNKPLSAYEILEELVSHGITAPTTIYRALNKLVSKGLIHKIESLNAWTVCCGNHNNKIPIFEICXSCGNVTEHLDLNIANSVKLLSKKTGFLADNPIFEIHGQCNNCILN*
##########################################################################################################################################################################################################
iron_aquisition-iron_transport	Mediterranean.fasta	TOBG_MED-921.fna__41601_52	YfeB-family-membrane-proteins	96.2	50.9	1562	0	MSGTDPLISIRGLQVYRSGNLVLDDIDLDVHRGDFVGVVGPNGSGKSTLLLTIIGELQPTEGSITVFGDQPGSLANRGRIAWVSQAAANLPHNLRITVRELVGLGTLTWRNMIRPNRTERMERVNNAIQMVGLEDLADCDIRHMSGGQRQRAVVARGLASNAEVLILDEPLVGVDRTSRADFLRFLENLCRTEKKTLLMVTHDHTAISRCTHCAVCIDGNVHVDEEMEIDSNPLILSNLRGNLNPKDALNLTFSKAIQSKEEE*
iron_aquisition-iron_transport	Mediterranean.fasta	TOBG_MED-921.fna__41601_53	YfeA-family-iron-binding-proteins	70.0	46.6	1562	0	MTYPKARPIMIAILLVATSLAGCLSTEDNVEKDTVYTSTWHIQDLVENIAGDFVNVELLAPTNVPVHDYEPTSTDLLYLRDADLFFYHGLGLETWVNTTLESMGDDAPKFVEVHTLPAGSIALEYEAMMVSDLCEHLTDGPFESSNLSEMGATGEIHAEHVAHRLSFPMSFDDVHWHDDDHSDEEGDHDDHSDEEGDHDDHDLHAEHNHLVPEETMDDPAGCPDDTVIHVYHMEEGHYLLEFAAWEGGENFDMSVMKKPGGHAHHDHHGHGEHSDEGDDHDDHSDEERDRDDHDDHSDEERDHDDHHDDDVDMTPELAIQEYDMDNNSLISWDEFWHAWIEDDHEFYDGCTVSSDPNDSHYECWMHEWLDADGGINMSDGYEEDECTEVTNSTTGVTDGWECERHDGDHDDHDDHEDNDENHSDHHDDEPGLHHHGDDNYHHDHDGDDGLSHADSDRHHGHDDHDDHSDHEEGSVCYNSEMNMISGLDNETSCGAYTYVTNQSWGETTFTGCYNPVSHAADSNMSVATCDAFMWMHQREVDEIYQLMAMFTHADTNADSQLDITELEHFIEALGALERSHGENHECHDGMHCFISIHIEAEGDYGFALPHDAVMHVIAREHDGHAGHDDHDDHSDEEGDHDDHSDEERDRDDHSDEEGDHDDHSDEEGEHDDHGEEELGRFDPHSWLDPLSYRAQAALVRDALIEAFPEGEADFTANAEAYMAELLTLHEEFSSTLAACEAKDIAANHNAYAYMSERYDLQFVTVHGLDPEGEPTAADIAEVVEAIEEEDISIFYIEEFTDPDSVSSLVEQSKSDTMPEGVTLMTLHTMELPPKDSNDGYVDLMKENLDNILAGMTC*
##########################################################################################################################################################################################################
iron_aquisition-iron_transport	Mediterranean.fasta	TOBG_MED-817.fna__102190_3	YfeB-family-membrane-proteins	96.1	50.9	1563	0	MNNVVAKLNNAGLQINNKWLVRGVSFEVKKGEIVTLIGPNGSGKSTTAKIALGIYKNAEGHVDKYTNKIGYVPQKISIDWTLPGRVFDFMNLTEKLKEKDLDDALNLTGVKNLKYRNIKSLSGGEFQRVLIARAIAKKPEFLVLDEPVQGVDFKGEIALYELIKLISENLKCGILLISHDLHVVMSATDYVVCLNGHICCSGTPKTVANNHNYKELFGDRASNTLSIYEHKHDHTHSADGIIKTKKN*
iron_aquisition-iron_transport	Mediterranean.fasta	TOBG_MED-817.fna__102190_4	YfeA-family-iron-binding-proteins	55.4	46.6	1563	0	MKKTLVNIINFTFIFLLSVSTTAMSEIKVVTSIKPIHSLASYLMQGISSPSLIVEGSNSPHNFTLKPSHAKMLQQADIVFWVGENLETPLEKPIKSISKKSKVIELLEINGLKKLAFREKNIFEGHDDHGHKKHDDHGHKKHDDHGHKKHDDHGDKKHDDHGHAHGDHDPHIWLDPSNAKVIAKKMTKELVSLDKENASTYKVNLKKLVKEIDILIKDVKNNTNKNASFIVFHDAYQYFEKKFRVNAIGALTVNTDVLPGAEQLKDIRNVIKKKKAKCIFSEPQFNPNIINAXAKDTNIKTGVLDPHGSTLPADKNQYFMLIKNISNSLKTC*
##########################################################################################################################################################################################################
iron_aquisition-iron_transport	Mediterranean.fasta	TOBG_MED-743.fna__78798_29	YfeB-family-membrane-proteins	95.9	50.9	1564	0	MSQEISEEPILSVRNLTVSRSGKEVLDSISLDINRGEFVGLVGPNGGGKTTLLLTILGILKPMGGSVTVFGDEPASKKNIGMVGWVPQAATQLPNSVHITVRELIRLGTLNHQNYLWGFMNSDMKERVELSLEMTGLTEMADIDVSRLSGGQFQRAVIGRALASDTEFILLDEPLVGVDRASRNSLLKLLDDLCHNFGKTILMVSHDLSAVIQTTHRIVFLEEGIQFDGSPENLPDHSQLANLRGIEHTHSERSGLWYEGE*
iron_aquisition-iron_transport	Mediterranean.fasta	TOBG_MED-743.fna__78798_30	YfeA-family-iron-binding-proteins	69.4	46.6	1564	0	MNTRSTVILTALMMLFSSMAGCLDRSEDDETEALGNAMVSTYHVGQLVSAIGGDTINVDLMVPSNVPVHDYEPSAADIVRMQESDIFFYHGLNLEPWVDTALASLGDNAPTSIQTHSMPTGETALDYESMLISDLCDLLTNGPFESTTLGHDEHEDEDSNDTQDNETEEDEHDHEEHHHAEXEETIENAEGCPTDTVISIFHMEEGEHVLEFEEDHNDDFNMAVLKMPGGHAHHDHHGHGAGAFEWAGVFEVSDNSHTWSMQKVDGAYADPSMRIVIFPTSTPNEEAIHASEEDAETMIEGESCTVVEDGESITSIAAEGSCFELHVGTGDDSTYTIDTTGLTGISVFAQHVPTEFERDQHYLKDSAGADIEPVAQESSGAHDHGHHDEHGDEGEIEAGEGEEEFDYDPHSWLDPLAFKQQAQVVLEALKVAFPNGEDDFTSNAESYMAQLDSLHADFQTTLPSDSTCTDTKVIANHNAYSYMAKRYDLKFISIHGLDPEGEPSAADIAEAVEEINEDGITVLFVEEYTSISAVDSIVEQTTSDTMPNGVSVEYLYTMELPPKDSTDDYISLMKKSLESLKVGLGC*
##########################################################################################################################################################################################################
iron_aquisition-heme_transport	Mediterranean.fasta	TOBG_MED-592.fna__108479_3	HmuV-family-ATP-binding-protein	229.3	220	1566	0	MQTTLAPNTPFLNVQNVSWEVDDHAILNNINLHIAKGKFIGLIGPNGAGKSSLLRCLYRFNKPTAGNVTFNQQDIWQLKSEDYAKYVAVVLQETPAQFNLTLFDVVALGLTPHKSLFSATTHSDKQKITQAIKTVGLEQQCKQNFESLSGGEKQRALIARAIVQQPQLLIMDEPTSHLDVKYQIQVMELAKSLGVTVFASFHDLNLAAAMCDELVVINKGKITHTGSPAQVLSEDMLADVFGVCARVTSHPQRTENGQTIPHITYFYGY*
iron_aquisition-siderophore_transport	Mediterranean.fasta	TOBG_MED-592.fna__108479_4	FpvE-family-permease	318.7	25.8	1566	0	MDITKINQWTIFIAAVLIALGSLFSALSFGAADTPLSDVLTGILSAGEGSFNARIIYELRLPRTLLAFMAGAGLAIAGLILQTVTRNPLADPYLFGISSGASFGVVLLMAVAGISAGFMLSAAALLGSFLAMGLLILIAGRQKRSQVESMLLAGVALSFLFSAFTSLLLYWSDPQAVAGILFWTLGSFARAQWATLWLPCVVIVVCISFMLSFKRQLNALLLGDESAITLGVRVHRFRILMLVLSSLITAVLVALCGGIGFVGLMVPHIVRFFISQGSTAGLLITSLVGGTFMVWVDVLSRSLLKNQELPVGVITAAMGSVFFLSLLFFRKTKA*
iron_aquisition-siderophore_transport	Mediterranean.fasta	TOBG_MED-592.fna__108479_7	HatD-family-substrate-binding-protein	101.1	27.5	1566	0	MYKAFFTALLLLCSGGSAVARDTAAPNKLRVVALAPHIVENLFAIGAGSNIVGTVDYADYPNEAKSIERIGGYYGISLEKLLALKPDLVIGWKSGNQSEDLEQIKRLGIKVHLSDPKKIEEVANELIAFGKFTGRIEQSKQVANAFITKLKKIKKQQQSKKILTGFYQLWPEPMMTVSENTWINQLIETCHVSNVFAHSPTDYPQISIENVVIKKPQIIIIPDEQADKPQPKINWQKWPEVPAVKQNQFIRVNADLLHRFTPRMLDGLANMCDKIDASRKQIKSIQ*
##########################################################################################################################################################################################################
iron_aquisition-siderophore_transport	Mediterranean.fasta	TOBG_MED-591.fna__49936_157	EntS-family-siderophore-export	26.9	18.3	1567	0	MEKAINITQKNSLAPLKIKIFRNIWIANLVSNLGTWMHNIGAGWLMTDLSTDPFLVSLIQVSVVLPGFILTIPAGVLADIVDRRIYLLLAISWMIIFAVIIGAITIFGDTTPFLLILFTFALGMGTAMILPAFTALTPDLVPKNQLVEAVTLNSIAMNITRALGPAIAGILIAISGPGLVFILNGISFIAIFVVIFNYDNSNSIDNKSKEGFIEALFSGFSFLKNSKQLIIVMIRTIAFFSVGSAILTFLPLIVREEMNAGPQSYSFLVTSMGIGAVIAGISLTNFRARYKNNNILIFSIIVTSISLLGLAYIRSIFPLAIIMFFSGISWMCAVSTLHVSAQLSLPAWVRARGMSLYLSSFMGSWALGSAIWGQIAKLTNISIALTVAVAFGIIINIFTAKWKLTDI*
iron_aquisition-siderophore_transport	Mediterranean.fasta	TOBG_MED-591.fna__49936_159	LbtU-family-siderophore receptor	178.9	25	1567	0	MKFLKIFFYTLALTYSFELFSQEYPLEEIIVSADFMESQSKDIATSIHVVNDKAIDRLGIQHFEDLLLEIPNLNWSGETSRPRYFQIRGIGEREQYQGAPNPSVGFIFDGIDFSGIGMVATLFDLDQIEVLRGPQASRYGANALAGLINVSSKEPSDQFEFESRAQLGNDDTKALGFAFGGPVNSNLKYRLVAHKYDNDGFRKNIFLNVTNTNKRDELTSRLKINWKPNNSLDFNLTTILVNLDNGYDAWVNDNSFKTISDKPGKDSQKSKATNLKISWLGHDYYEFQSLSNYSNSDIEVSYDADWGNDAFWKTSYDYNSLTNRNRKSISQEIRLLPRLGSESFFFNRPSENIIGLYFINTKESNHNVEYVSGSSYKDLDSNYDAKNLAFYLQNSLQVNQNLTFSTNYRVEKRLAKYKDNTLLNFDPEETMWGGGISLNYIISEDANIYLSYLKGYKAGGFNIGTSVPENRKVFKKENLYSLESGVKGSFFNNKLSGSLSLFISSRRDQQVSTSLQLDPNDPLSYIFFTDNAAKGFNRGIETQMIWHISEYLEVDTNISFLDTEYRQFDHPTVSISGRDQAHAPKHQYSIGFNYEAPNGFFGRLGFSGRSEFYFDDSHNLKSNPYDLINLKLGYQKDNWSYSLWARNLLNKRYSVRGFFFANDPNDPTWSPQLFTRLGDPRHVGLTIDYSF*
##########################################################################################################################################################################################################
iron_storage	Mediterranean.fasta	TOBG_MED-591.fna__49936_224	PF00210-Ferritin_like_domain	47.0	44	1569	0	MELKGSSTEKNLKDAFAGESQANRRYLYFASKADVEGYNDVATVFRSTAEGETGHAHGHLEYLEAVGDPATGKPIGSTANNLEAAVAGETHEYTDMYPGMARTARDEGFEEIADWFETLAKAERSHANRFQKALDSLDD*
##########################################################################################################################################################################################################
iron_aquisition-siderophore_transport	Mediterranean.fasta	TOBG_MED-695.fna__MHASMcontig_807501_3	FpvE-family-permease	248.5	25.8	1571	0	MITQYFDTSIKKWRQLFVVLGLLLVVLFTLNISLGSVAIPLSSVIDFILLRPPVDNSWHLIMAQFRLPKALTATLVGGGLGICGLQMQTLFRNPMAGPFILGISSGSGLGVALIIFLGVEAGLLFELSGITRSWIMVCAAALGSFGVLLAIILASVRLKDSVTLLILGLMLGAVSSALINILQYFSQATNIQAYMMWSFGSLGSLSWNELMIFSVIMSVGMIMSMGLSKSLNALLLGANYAESMGVDLKIIRIMTIINTSLLAGTITAFCGPIAFFGLVMPHIARMLFNTTNHLLLTPLIILIGGILMLFFDTVSQLPGIEATLPINAVTALLGAPFVVYLLLRKRNIHYTFDK*
iron_aquisition-siderophore_transport	Mediterranean.fasta	TOBG_MED-695.fna__MHASMcontig_807501_4	HatD-family-substrate-binding-protein	81.1	27.5	1571	0	MLLGCEKNKPTNKLYETLSSHSMDYATKFNIQEDHLRVMEPWPGSTSAIDYTFERIPQRVVVTSTTHLPYLERLGLEDKLVGFVGTNNIYSEKINNRLKANEIIEVGINGKINLELLLASQPDLVIAFDLSGESSTLDKIVEAGIPIVYNSDFLEETALGRAEWIKFFGYIFDKSEIADSIFSDMIERYQYLKNLTQNVIERPSVFSGVVYGDTWFLPGGKNWSSQFIKDAGGTYVWEDNPSSGWLELSFETVLDRAREARFWIGVASINTRTELMTQDARYELFEAYQEQRIYNYNKRIGNNGGFDFFESAYARPDLVLADLIRILHPELLPDHPTYYFQKIP*
iron_aquisition-siderophore_transport	Mediterranean.fasta	TOBG_MED-695.fna__MHASMcontig_807501_5	PirA-family-siderophore-receptor	34.3	21.1	1571	0	MRVVVFWITFFCPFFLKAQSDTVLMQPIEIMGFGLVPYATGDIVRVIHMVDPLKTLDAALFIQAGVYMKNYGHQQLSTISFRGTSAVHTNVLWHGIPVNAPTLGSTDFSQWHAWLIDDVAIQPGNQGALYGSGSIGGTVFIDHFNKIRTNTAAIGWGLGSFGYNFQGARAEYKKDQLQGTTHIYREAINNDFTYPLKGTDLIQTQKNAAALSYGFRQELQHFWNNQRLSVDLLLFYQHRESQPVISQNEGQDFIKTHNIKSVVEHFIDINKGSIRTTLGWMNDQMIYNQNPKIRSQQMTLTQRYEYDIGDHFHLNSGFLINLLTAKGSNLENINPQKQLDFFVIVTYRINDRWSSTWGLRESFMIDAGSKLLPSLGAERKWIFPESSLVSHAKIAQGFRYPTLNDRFWLPGGNPSLNPEQSASTEIGFELRYPKFNTQVNIYQTWARDWILWLPQSGNIWRPENIQKVAISGIDYALGYQYFLNETELESEVVLNYQRSINKSAYPSQAAYGNQLPYVPYFTAIWSNKIHIKKWTIALDQSYTSRRYTTLDQSDTYAVAPYFLLDMAIDYRLILGKVTTQTSFKANNIFNNYYENIQNRAMPGINFQLQIITKL*
##########################################################################################################################################################################################################
iron_aquisition-siderophore_transport	Mediterranean.fasta	TOBG_MED-632.fna__49068_17	FpvE-family-permease	299.6	25.8	1572	0	MRLSGVLALGLVSILVLVLIAVAVGSTQLGFSTVIEVVLSGRADNPVSRIVLDLRLPRALLAVIVGAGLGMVGAVLQTLTRNDLADPFLFGLSSGAAAGAVVVITVTGNILGFWTLPVAAFAGALVSAMIVLALFGKLVQQSPSQMVLAGLAVSFLFLSATYYLIFAGDQRAAHSVLFWTLGGLGLANWKILPLALAGLVVIAALVMTTHRSLDALLAGDDAANTLGVNVRRYRQLAFLVCAFSTASFVALSGVIGFVGLMVPHLARGLVGPLHGPLLLSSAIIGAVLLLVSDIAARTLLAPQEIPIGVLTTAVGAVFVLFLVRRTT*
iron_aquisition-siderophore_transport	Mediterranean.fasta	TOBG_MED-632.fna__49068_18	HatD-family-substrate-binding-protein	82.7	27.5	1572	0	MRFTSNRVMRALLILTVLGGASPLHANSITVENCGQPITFDSTPKRLVVHDINMSEMAFSLGLQDRMVGVTGISGWYKTTPDFDELRGDIPELAPKYPTLENLVAASPDLFFAGWYYGMKPGGEVTPETLAPHGIKTLILGESCIHLNKERPSASLDLLYDEVARLGKIFGKDAEASALIKGWQARVAEVKKTVGNYSGKRVFLYDSGEDKPFTAGKFAMPTAMIEALGATNVTADMDTSWGRTSWEAVAAADPEFLILLDYQSGGGALDLMTFLKSHPVMQHTSAVKNEAYVALRYEELTPGPANIEAMMKIAEAMNKTL*
##########################################################################################################################################################################################################
iron_aquisition-siderophore_transport	Mediterranean.fasta	TOBG_MED-668.fna__4360_81	TonB-family	44.1	24.6	1573	0	MPRYIIAFVISLAITLGLFFLMQSLIKMGXSXLXEPPQGSVLDFXRVKXDXQVEKKDRXPXKXPKXXQPPXQMEQXXMDXXXXXXXXXXMXFGXXXGDXXSLXGXXXXESXDXEXXPXVKVAPVYPRRALQXGIEGFVIVEFTXXXXXAVRDPXXXEXNPEGLFEQXAIDAAMKFKYKPXXVNGEPTEVXGIQNRITFQIDG*
iron_aquisition-siderophore_transport	Mediterranean.fasta	TOBG_MED-668.fna__4360_82	ExbD-family	51.7	32.7	1573	0	MKQHFQNLVDEEEAAIDMTPMXDXVFXMLIFFIVTXSFVKEAGXDXXXXEAXXXVXXDRXNXXIAISDKXXIWINXXXXDVRXXQXXIERXXXEXXQXXXXIXXDKXSTXETLIKXMXASRAXGVFDXSIAXQEQ*
iron_aquisition-siderophore_transport	Mediterranean.fasta	TOBG_MED-668.fna__4360_83	ExbB-family	65.0	22.3	1573	0	LEAIRDFTETGGQVLLVIGLLIFVMWLLILERAMYLLVWHKQAXKDAVXMWKXXNXXXSWXAEQXRQKXISXLTIRLNGSIXIIQALVAXCPLLGLMGTVTGMIEXFDVMAISXSGXARSMASGVSXXTIPXMAGMVGALSGVFAAXWLNRMVKSERTHLEDALIIQR*
##########################################################################################################################################################################################################
iron_aquisition-siderophore_transport	Mediterranean.fasta	TOBG_MED-759.fna__13797_2	ExbD-family	86.7	32.7	1574	0	MMARVSRRNRKRLVSEINVVPYIDVMLVLLVIFMVTAPMLTPGVPIELPEASTEPLPVDADEEPLVISMNGQGELFINIGGDGEIAVTLGVVKDRVMKVLAAKPGTPVQLRGDQGLDYGNVMEVMAALQGVGVTSIGLVAETP*
iron_aquisition-siderophore_transport	Mediterranean.fasta	TOBG_MED-759.fna__13797_3	ExbB-family	152.8	22.3	1574	0	MSEELSILSLVLQAGPVVQLVMATLLLASIFSWIVIFQRTRVLSRAQKHARLFEDTFWSGAELVSLYKQVANSPNLIGLEAVFKAGFQEFTRLRQDVRSDPDAVMEGVHRAMRVARAKEEERLEAHLPFLATVGSISPYIGLFGTVWGIMNSFRGLALVKQATLATVAPGISEALVATAIGLFAAIPAVIAYNRFNAKVDNLAMTYENFSDEFAAILHRRVHQRGE*
##########################################################################################################################################################################################################
iron_aquisition-heme_transport	Mediterranean.fasta	TOBG_MED-680.fna__143609_7	HmuV-family-ATP-binding-protein	227.2	220	1577	0	MAAAKLTATAIQCRLGTQLALNDISFTAEPGQLTGIIGTNGAGKSTLLSILAGVQNNFRGSVSIGSKQLEQMTPHERARHIAYLPQNPQVHWNLSAQQVTELGRVPYRRQFNWLSPATAADQQAVTAAMAATQCEELARRPIQSLSNGERMRVHLARVLAVKAPIILVDEPTTGLDPYQQIHCLEVLRDEARQDGTVVMVLHDLDLAARFCDQLLLLHDKKVLSHGSPAEVLTPDNLLTAYRIKPPAEQAINSLNLANWQRQNDGTDDF*
iron_aquisition-siderophore_transport	Mediterranean.fasta	TOBG_MED-680.fna__143609_8	FpvE-family-permease	256.1	25.8	1577	0	MNIDFGKLLLLLTVTTLSLFCLSLMLPSNFSGTYTAAPFLLLELLNDDTDLAHTILIELRIPRATLALFVGASLGLAGAAMQGLLRNPLAEPGVVGVSGSAALGATLAFYTGLATIAPLALPLGGIAGALAAVIVLFIIAGKRAETTTLLLAGIAINAIAGALTALVLNLSPNPFAAMEIIFWQMGSLADRSLLHLQLAGPLMAIGWTLILLAAPATRALSLGEVTAASLGTNVRTTQRQIIVGTALCVGAGVAVTGVIGFIGLVVPHLLRKPCANDPAKLLLASAGGGASLLLAADIAVRCIPVGAELKLGVITALLGAPFFLYLIFQLRRLE*
iron_aquisition-siderophore_transport	Mediterranean.fasta	TOBG_MED-680.fna__143609_9	HatD-family-substrate-binding-protein	33.0	27.5	1577	0	MLAHLIGISIFSRLGLFIVAAALAPVATYGNVAETTQKLRIASLNLCTDTLLLQYADPQQIASITWLSADANLSPFATYAKQFHRNHGRAEDILRLSVDLVLTGPSTSTTTRAMLKRMHLPTLHLEDATSINALSINIRRLTQAIGQSARGNESLLRMHEKLTKLSSDAHKMPKDQWPYAAFLQPNGLTVGHGSLSNELLNLAGLRNSATLLGLRTYQRFPLESLLRARPDLLITPTDQLRYPALAQELLQHPALSDTISRHKIDPSTLICGTSRIANVAEALAAKRQQPVR*
iron_aquisition-siderophore_transport	Mediterranean.fasta	TOBG_MED-680.fna__143609_10	PirA-family-siderophore-receptor	97.1	75.3	1577	0	MSFTRASQTLVAAWLICLATPSAKAAIEEVLVTASHQPQTLNQIGSSISRIEANELADQTSTYVADLLRNAAGVSVNQSGPLGALTQVRMRGAEANHTLVMIDGVRVNDISLGSEFNFANLTNADISHVEVLRGPQSARYGSDAIGGVIGIFTRQQESAGWHGGAHFGAGQFNTQDLGARIGFRSNDPKRNWHVHLNVGQLSTDGIDASPIGAELDGFNTTQVSAQASINLTPDASMKMVLRQVNTESEGDKQDFDFPTTETQGLIVNADERVDGQQQHLHISYDHKTGHWAHHAALTQSQNSTDYLVDGTATSGLRGERLLLDLQTTRRIDSGKAGRSFNMGLQSEQRDFENIYAGFSAANYTADDSQNSLFAEYLVDYARTSLALSLRRDWNQRFANATTARGSVSHVLLHSAASQSRLRLSFGQGITNPGFFELFGFIPSTFIGNPELKPEQSTSYDLGWSQSWESEFAGSAAQWDFDFTYFSADLQNEITTVYDANFMSQPINLETDSDRSGIEVAGNLVIGATWQLAIAYTRLTAEENRVEEVRRPKHSGQVRLSRDFADSKGRASIQFLHNGRRTDNEFIYATPATRVNLQPYTLTNIGISYDLRPDLTLTGRVDNLTDTKYQQVFGYNSPGRYVSFGAKLNLD*
##########################################################################################################################################################################################################
iron_aquisition-siderophore_transport	Mediterranean.fasta	TOBG_MED-826.fna__143155_1	TonB-family	57.8	24.6	1578	0	MTQLFINIIATSKVAVFLLALIIHILVLFFVILSEPKQNYQLVDNEIIRLTSIGRLKPSMIETTKPPSPNEPIRKDKKIKKNKIISKKKFLKTVETADLKKVPLIPKVKETSVLKKEEMISNTEETFIIDNDEILTQPKLNNSDFEAVEPLKSVKTGARIGGDIKLCKPAYPRVSKRRGEEGTVILRFLINENGMAEKAEIKKSSGYKRLDNAAKLGLLSCKFLPATKNGVFVKDWAVIPYVFQLK*
iron_aquisition-siderophore_transport	Mediterranean.fasta	TOBG_MED-826.fna__143155_2	ExbB-family	121.9	22.3	1578	0	MGRVVILICVLFLNVSLGYSDDSSTKKTINNNGENKDLLSIGAIPETPLISENSSRYGFVALWNQSDWVAKSALIILLIMSLGSWTIFLSKFFEQIKTKNECIKINKASKDGFEFDKVFSELPKSCHLHLLYNAGNEAKLKIISINDAIDSSHLLSDTIQNGINDVNENLQRGLTFLATVGSTAPFVGLFGTVWAIYHALIKIGDSGQASLDKVAGPVGEALIMTAIGLAVAVPAVLGYNWLVRRNRELMSSVNKLGSILYFSFYVNR*
iron_aquisition-siderophore_transport	Mediterranean.fasta	TOBG_MED-826.fna__143155_3	ExbD-family	72.6	32.7	1578	0	MIKQKKFNTHNSSNAEVLNEINTTPLVDVMLVLLIIFLITIPVVNSSINVSLPKEINKPRNVNTENLVLTISSNGEFILGNSKFKINNGSGFKDYVREIAILTPQPEIHLKVDKELLFEDLGYILKLLESNGIKRIAFLTEPK*
iron_aquisition-siderophore_transport	Mediterranean.fasta	TOBG_MED-826.fna__143155_4	ExbD-family	60.4	32.7	1578	0	MIAKKTYNFDGPSSMLVHINTTPLIDVMLVLLIMLIITIPVRLHSVDLNLPKKTSKLTVDKRNIVKINIDSFGNVKINNRLVDNRKDLKILLKNIAIQLPKKKVYIISHPKSIYADTARVLFEVRKAGISEIGFMDIVDI*
iron_aquisition-siderophore_transport	Mediterranean.fasta	TOBG_MED-826.fna__143155_8	PvuD-family-ATP-binding-protein	187.2	172	1578	0	MIHSTPEKTNKYQLDVIDLKVGFSGIQKKDDFSAVNGINFSVLPGERFALVGESGSGKTVTALTILRLLVEAKVSGTILWNGENILKCSDEKIRTIRGNEIAIIFQEPMSALNPLLTIGEQISEAILNHDSLSPKIAFEKSIELLDKTGVDEPTRRINSYPHQLSGGQRQRALIAMAIACKPKLLIADEPTTALDVTIRQQILSMLFSLQESEGMSILLITHDLPLVEHFADRVGVMQNGQLIEVDEKEKVFLKPSKEYTKKLLGSRPNPLNSEFKKRQVLIEARNFSCFYNISSGMFSSKRFAAVSRENFVVYRGETLGVVGESGSGKTSLGLALIRLFPGRFEGQLNFDSLDITNMNEKTLRKTRRRFQMVFQDPFSSLSPRMTILNILEEGLLLHFPQYTFDKRKKLCEEIMKEVGIDHNRLNSYPHEFSGGQRQRIAIARAVILEPDLLVLDEPTSALDVSVQAQVLDLLINLQKRRNLTYVFISHDLAVIRAVSHRILIMRYGKILEFGSTNHVLTQPRNEYTYRLMDAAFTNQTHTSES*
##########################################################################################################################################################################################################
iron_gene_regulation	Mediterranean.fasta	TOBG_MED-792.fna__108423_115	PF01475-Iron_dependent_repressor-fur_family	34.9	23.8	1580	0	MEDVGKNHRVQNPSDVMRKAEEYCALHGLQFTPVRRKVLEILLGSSQVLGAYDILKHLDHAGFKSQPPVAYRALEFLVKHGFVHKVVHLNAFVACDHPDEEHAPMFMICNECDLVVEVDSNPLPRSFASTTKNSGFHVEEAVIEMKGLCTACAGMVVS*
iron_aquisition-siderophore_transport	Mediterranean.fasta	TOBG_MED-792.fna__108423_116	FpvD-family-siderophore-transport	107.9	40	1580	0	MSLVKLDKVTLAYGEHIMLRDVDFEMGPSEIVTIVGPNGSGKTSLVKTIIGALTPKSGRVTLRPQLNIGYVPQRLNIDATFPMTVGRFLRLAVDTTKEIYEHALEQAGVPQVMGQQLSSLSGGQFQRVLLAQALLGAPDLLILDEASQGLDQLGSASFYRQIEKVRDDTGCAILMISHDLHVVMSASDRVICLNGHVCCAGTPSEVIAMPEYQELFGAEAGGALALYRHHHDHVHNDVDHEHGVDH*
iron_aquisition-siderophore_transport	Mediterranean.fasta	TOBG_MED-792.fna__108423_117	FpvE-family-permease	29.9	25.8	1580	0	MTRAAIAGLGVALAAAPLGCFVVWRRMAYFGDATAHAAMMGVALSLALEVSIFFGPLVVALTMAWTVTQLSNKNHAADTLLGVLAHAGLAVGLVVVSFVTDVRIDLMAYLFGDILAVSRADILVIWSGALLICLFLAWRWKALLLSTLNEDMAYAAGYQPKREQLILTLSLAITVAVAIKVVGVLLIASMLIIPAAAARNLARTPESMVVITAIMGSLSVLFGLQGSYYFDTPTAPTMVCAALVFFLLLGAVGGFVNRSR*
##########################################################################################################################################################################################################
iron_aquisition-siderophore_transport	Mediterranean.fasta	TOBG_MED-836.fna__19604_78	ExbB-family	101.2	22.3	1584	0	MKALHKITSLSAAALMMLLTSAQGYAQSSLSDLLNAVENDRVAESEEYQQRLQEFEQNAARQQQILDTTEGRIVEQEGLQVQLSDQFEANEVIIADKREVLRNRRGDLNELFGTLQGVAGDFLSNFQDSLISAQYPGRTGELEVIIERAGSSIEQLNISEMERFWYFMHQEVTESGRVVTYNGDVALPSGETANRSITRIGTFNAISDGEYLSYQGEVGHLQVLPRQPAADVLSAANALTSSNSGFTRTGIDPTGGVGGQVMANLVNFPSAQEQVEANAGVIGFIIIGVGVVGIILGFFRLLMLTLVSVKVRSQLKSDKASKNNPLGRVLLVAESNPNADTETLELKLGEAILKETPSLESLLTLIKMIATIAPLGGLLGTVTGMIQVFQQITVYGAGDPTIMAGGISQALMTTVLGIVVAIPTIFMHTVVKSRSDNIIHILEEQATGMIAQKAERSASTQA*
iron_aquisition-siderophore_transport	Mediterranean.fasta	TOBG_MED-836.fna__19604_79	ExbB-family	88.7	22.3	1584	0	MPLFLLDILDAIEAFMNRGGPVLTIIMGLLLVKWSLVFERIWYINTTHKKNVKSTLAEWNARSDKSSWSAHQIRTMLISKISLDVRNTLPIIEVLVTICPLLGLIGTVTGMIEVFFVMSFSGGGDAKSMAGGVSKATIPTMAGMVGAISGIFAFNYLKSTIDRDLEFLEDHLPINQ*
iron_aquisition-siderophore_transport	Mediterranean.fasta	TOBG_MED-836.fna__19604_80	ExbD-family	92.4	32.7	1584	0	MKSGLMKKKDQEEAGEIDLTPMLDVVFILLIFFIVTSVFVTEAGIEVSRPEASTAEDTSGDMILIAVGPNGDIWIDGDQIDPRFIRSRFELRLADAPNSSVIIQADQSANNEQVMLILQAAREANIDDVSISAEA*
iron_aquisition-siderophore_transport	Mediterranean.fasta	TOBG_MED-836.fna__19604_81	TonB-family	56.8	24.6	1584	0	MIFVRWIVSMAMATGITLGLFYFMQALIATGERFDQRVNVVKIVDATMPDIELEVIEEIDKPELIEEVVQETPDTPEKQISLDSGPSLNIERASVEIDTGLSLDNASISATDGDYLPLVAIAPQYPTRAAQRGIQGWCLVSFTVDGMGNVVEDTITVVDAEPANIFDRSSIRAATRFKFQPRVTDGQGVEVPGVQYLFRYQLEE*
##########################################################################################################################################################################################################
iron_aquisition-siderophore_transport	Mediterranean.fasta	TOBG_MED-729.fna__46678_6	TonB-family	55.3	24.6	1585	0	MTQFIINTLASSRLFVFFLVFGGHFLIIFISILSKPTQQFTLMDNQKINLMFIPQIEITKAQDLTKITEAKFKPIPSETKTKTKTKSVKKKKTMKNLPEETKKDNDMEESIEIQDSVLINNDPRSKLVESFEDVKTPXNNYPQTKDFSMKLIKTRARIGSDLTQCKPNYPRVSKRRGEQGTVILRFLINEKGRAEKAEIKQTSGYTRLDNAAKAGLFSCKFIPASENGVFIKDWAVIPYVFQLK*
iron_aquisition-siderophore_transport	Mediterranean.fasta	TOBG_MED-729.fna__46678_7	ExbB-family	115.3	22.3	1585	0	MPIRIFLLAVVFLFSHHVFANENEPSVTSSEDIVGKQNTTSQKNVSVENENILNVNDSSRYGFLALWEQSDWVARGALIILLIMSLGSWTIFFSKFFEQSKTRRECIIVKKSSEQGKAVNQIFSGLPKSCLLNIVYDAGKNAHLQIDSLHDSIDPANWIADGIQSGINEVNGYLQNGLTFLATVGSTAPFVGLFGTVWAIYHALIKIGDSGQASLDKVAGPVGEALIMTAIGLAVAVPAVLGYNWLVRRNKTLMESVTNFGNTLYVSFFTKQ*
iron_aquisition-siderophore_transport	Mediterranean.fasta	TOBG_MED-729.fna__46678_8	ExbD-family	78.9	32.7	1585	0	MGQNFMLGKRIRQFDESSADELLNEINTTPLVDVMLVLLIIFLITIPVFNSSVNVNLPRENNKLRNVYVESIVVSASRSGEVFIGDRKFDINSDNTFNNYIKELASLNPQPEIHIQADKEILFQNLGKLMKLLQNYGIKRIAFLTEPTSDS*
iron_aquisition-siderophore_transport	Mediterranean.fasta	TOBG_MED-729.fna__46678_9	ExbD-family	73.3	32.7	1585	0	MKNKKLLSADEQPNMMVYINTTPLIDVMLVLLIMLIITIPIRLHSVNLDLPADDAEEVSNSKKYVEISINKFGQVKVDNRLIQDKNELKIILKDMASNTPNQNIFINSHAESNYGDIASVIFEARKVGIQEIGFIGIERF*
iron_aquisition-siderophore_transport	Mediterranean.fasta	TOBG_MED-729.fna__46678_13	PvuD-family-ATP-binding-protein	196.8	172	1585	0	MIHSTPEKLNSNQLDVLDLKVIFEATKKEDNFLAVENINFSVLPGERFALVGESGSGKTVTAMSILKLLSQAKTFGQVIWNGENLQSCNSERIRAIRGNEISMIFQEPMSALNPLLTIGQQISEIIENHEMISSKEGMIRATELLNKTGVDDPSRRVNSYPHQLSGGQRQRALIAMAIACKPKLLIADEPTTALDVTIRQQILSMLFELQEAEGMSVLLITHDLPLVERFAQKVGVMRNGRMIELGEKEKVFXNPKHEYTKKLLDSRPKPLNAKYKKRDVLIEARNFSCTYKLPVGFFSSRNYSAVSHENFVVYKGETLGVVGESGSGKTSLXLAILGLFSXVFKGSIKFDGLNLTDMSPQILRRTRRRFQMVFQDPFSSLSPRMTVAEILEEGLXHHFPQFISEERKXICEDIMDEVGLDINSMNRYPHEFSGGQRQRIAIARAAILEPDLIVLDEPTSALDVSVQAQVLKLLINLQKTRGLTYVFISHDLAVIRAISHRVLVMKSGKILEFGTTSHVLTQPRNEYTYRLMDAALVQTPPLTSD*
##########################################################################################################################################################################################################
iron_gene_regulation	Mediterranean.fasta	TOBG_MED-647.fna__53319_137	Sid_PvdS_regulator_Paeruginosa_PA2426_180620	24.3	18.7	1586	0	MKNKQNKVLKLIEKFKNGEEKAFDEIVKLHYEPTFNLLFKLVGNKLDADDLCQETFIRVYRYVKKFKGNSKFSTWLYRIAYNVANTYFRKQKIKQIFSFDLNQEILLSKDPVEDDEMNSILMKNINLLPKKQKAILMFRVIEGLPYKEISKIMNISINAAKVNYHHAISSLKKKIXN*
##########################################################################################################################################################################################################
iron_aquisition-siderophore_transport	Mediterranean.fasta	TOBG_MED-703.fna__MHASMcontig_230553_16	FpvE-family-permease	229.5	25.8	1589	0	MKMKNVILLILLALLLIASAVLRLLITRDVDGSLSLAMPEEAFLMYRLVPLVAALIVGSALGVSGMGLQVLLRNPLASPWILGLSSGAGLGVMATMYFEHVSGNAVLGGQALGAMAGALLTLLVVFGLSRRRGGIDPMTMVLVGVVVSVLCGAGIMVFQHLVPMGLRGSFTTWLMGSLPEVESWSRLGILGAIVLVGISLIAWWGPTLDAACLSDDEAKSVGVDLPKIRRRLFVTSSLLAAIGVILAGPIAFVGLIAPHGARLLMHGSHRTLAVGTALVGALLLLAADDIRQLVDLGTGRLPIGIVTSIIGGLVFLVLLLRGKGRV*
iron_aquisition-siderophore_transport	Mediterranean.fasta	TOBG_MED-703.fna__MHASMcontig_230553_17	HatD-family-substrate-binding-protein	48.8	27.5	1589	0	MLLCMLFACAQSEPVETSGERIVSLSPSITATVVDLGKGNFVVGRSAFCAAVDSSVPVVGDLYSIDYERLLRLRPTKVFVQKTTSDINAHLVKLAEENNFDLYAWKCDRVGEIALMHDELIKLLDCKTDPLQFYVDKTEVALPETILLMTPGAEGKAGLCFGKQTYLDDVVVMMGGANAIETSGWISLSLEDIARLEPSVIVVVSDTHFEVSKGVFALDIPIIPFIHPDVLIPSSRMTDVAIALQHELQAQ*
##########################################################################################################################################################################################################
iron_aquisition-siderophore_transport	Mediterranean.fasta	TOBG_MED-864.fna__38001_44	ExbD-family	89.2	32.7	1591	0	MVSLKRNRKNLGKRNRYSNGLMAEINVTPFVDVMLVLLIIFMVAAPLLTVGVPVELPKTAATPLPNEQEEPLTITLTEDGSLWLQKSEIQFDELETKLRSILVERNNNKIFLRADGANSYEIVMRLMGALNNSGFNNIGLVTDTGGPTFNGGF*
iron_aquisition-siderophore_transport	Mediterranean.fasta	TOBG_MED-864.fna__38001_45	ExbB-family	141.9	22.3	1591	0	METEVLVTAQTIDFSLLALFWRATIVVKIVMIILILASFWSWSIIFQKFINFRIARSNTNRFEAAFWSGDPLDELYEKIKDKPRGSAERIFVSGMMEWGRSQRSDGQMIPGAPSRMERSMDVAIVREHEKLNRGLTFLATVGSIAPFVGLFGTVWGIKNAFEEIAISQSTNLAVVAPGIAEALVATALGLLAAIPAVVFYNKLSSDSEQIISRYDAFAGEFSTILSRQLED*
##########################################################################################################################################################################################################
iron_gene_regulation	Mediterranean.fasta	TOBG_MED-832.fna__140843_3	PF01475-Iron_dependent_repressor-fur_family	26.8	23.8	1593	0	MKIKSQKLSKNEKVVLEVVKKSNGPIKAYTILSDVKKNGLKAPPQVYRALDKLIKKGKIHRIESKNAYLDCQNSKCKTSSRTAFSICQKCEKVTEIINTKLSKFLSNFKDDAGKEYQKYNLEFYGICKKCKS*
##########################################################################################################################################################################################################
iron_aquisition-siderophore_transport	Mediterranean.fasta	TOBG_MED-867.fna__39963_1	HatD-family-substrate-binding-protein	111.8	27.5	1598	0	MXXSXEAXEPXEAEEXAEAEEPXAXAFPVTLQTXMGXLXLEXQPVKILSLSPXATEILFAIGAGEQVFXVDXQSNYPXEAPVSDISGWSPNLEAILAMEPDLVVHSYLPEDIEQGLANVGIPSLTQFSAMTLEDTYQQIQQLGQATGNSEQAENVXLEMEQKIDELVTRGSXFTPYTFYHELDQTYYSVTSTTXIGQVYXMIGLTNIADAADEAGSGYPQLSEEYILSQDPDLIFLADTKCCGQSAEXVSERNGWTALTAXSEGKVIELDXDIASRWGPRVVDFFEAVVVAMEQIE*
iron_aquisition-siderophore_transport	Mediterranean.fasta	TOBG_MED-867.fna__39963_2	FpvE-family-permease	255.3	25.8	1598	0	MNKDSXXEGIVPAQLTPXLVVGAFLILLCSILLSLLFGPVXIRPDRIFLEIFDRFPGISVDSGLSKIEAAIVWDVRFPRIVLGLIVGGLLXMXXAXXXGXFRNPLADPYLLGVAAGAGLGATVXIVSGASNGSGMXDALPIXAXLGSAIAVGITLAVGGAVGRXTSTAXLXLAGVAVASXFTAIQTYIQQRESATXRQXYSWILGXLSTSGWDEVILILXYXLLSXTVMFXMRGALDVLAVGEEEALSLGIRPQRVRWIVIAAASLASASAVAVSGLIAFVGIIVPHAVRLVVGASNRVVVPLSFLIGAAFLTLTDLLARTLQSPAELPXGVVTAFXGAXFFLFVLRRRSDGVI*
iron_aquisition-siderophore_transport	Mediterranean.fasta	TOBG_MED-867.fna__39963_3	PvuD-family-ATP-binding-protein	186.5	172	1598	0	MELSSVEXSSPVXDLESVTVILGGEKVVNXVSLSVESGEWLSIXGPNGSGKSSLLRAIAGLVSSTGNIVFDXIDLSXXAPKXRAQTISIVPQIPVVPPRVKVLDYILLGRTPYLGRGFQPTKEDLTYVLSVVDNLDLGTVVERYVTEMSGGERQRVIIARALVQQPKILLLDEPTTALDLGHQQEVLELVDXQRQXLGLTVISAFHDLTLASQYGTSMALLVNGVVTNSGIASEVITEDSLKDIYGAKVSIYRDGETLSVVPKRQEGPRTKLG*
##########################################################################################################################################################################################################
iron_gene_regulation	Mediterranean.fasta	TOBG_MED-659.fna__71514_15	PF01475-Iron_dependent_repressor-fur_family	79.7	23.8	1600	0	MTKQRRVVYSILLENRDHPTANDVFRRVQREMSTISLATVYNCLDALSKHGLINQVNFDREPSRFCVNPAPHVHFRDTRTGVIHDIAFKEGCQITDLLDLPDGAEVSELELTISGDLPANP*
iron_gene_regulation	Mediterranean.fasta	TOBG_MED-659.fna__71514_24	Sid_PvdS_regulator_Paeruginosa_PA2426_180620	19.3	18.7	1600	0	MTFSGVQLFSSMAVASVVALPMVPQPQKETXPSLXEVFRSEESPLLRYAFGLVGRREVAEDLVQDAFLRLHQNWDDVEQPRAWLFRCVRNRSYNYNRDHKRETLTDPTTXEALGDKGEAGPARPSRQGQEASDXVLAKMEAAGTLHVLMGELDERDQHLLRLKY
##########################################################################################################################################################################################################
iron_gene_regulation	Mediterranean.fasta	TOBG_MED-655.fna__70599_18	Sid_PchR_pyochelin_regulator_Pseudomonas_aeruginosa_PA4227_180623	43.8	18.3	1603	0	MIYPQEQIQSXKXLXDXXPWREAKKXWRVEILNEDQEERXFXFSVIEAXITKDIEFECGADDEGLLLRVCIEGSGNISTGGVSQEYFPNMMVGIQFAKYGKIKCHHTKGRQKFINFRFSSAFLNDILDENKKDLRAGLASMIFENNRVEGETPFIIREFLRNEERDIAESVSSPSVSGSAAALWFKAKAMELLSQWAYSDSRERKEFFCSRQKRAVLERVEKAKDYLSENLQNPLELNQVAKACACSPHYLSRLFAAETGMTXSLYLRKLRITRACELLSSGRLNVSEASLEVGYQSLSHFARAFXGVXGVTPSQFTRKI*
##########################################################################################################################################################################################################
iron_aquisition-siderophore_transport	Mediterranean.fasta	TOBG_MED-873.fna__MHASMcontig_514590_7	PvuD-family-ATP-binding-protein	221.6	172	1605	0	METISCRSLRVNFGVTEVLRGINLEVPKGGWTTIVGPNGSGKTTLLRAIAGLQKSQGLIQINGHALGAYSRKEVAKQIAIVPQQPVIPHGMKVLDYVLLGRTSHLGFFETEKKSDIEKAHSALDELDVGFAESRTMGTLSGGEIQRVVVARALTQGSPVLLLDEPTTALDIGHQQEMLEAVDGLRQRRNLTVLATMHDLTLAGQYADSLILLERGEAVASGTPQEVLTEEQVTQHYGASIKVIDDGFGPIVTPVRRKTNLPE*
iron_aquisition-siderophore_transport	Mediterranean.fasta	TOBG_MED-873.fna__MHASMcontig_514590_8	FpvE-family-permease	292.5	25.8	1605	0	MRPSIQVNDSEKHEGPAKLKIWWLVVAILAAGTVVALGLILGPASLGVREVLVEMLDRLPYIDTDSGLSAREQAIVWEIRLPRVVLGLLVGSMLATAGASYQGVFRNPLADPYLLGVAAGAGFGATVAIVSGLGDGIGTFDAVPMLAFAGALIAVTLTYLVGFSAGRIDPVTSLVLAGVAVASFFTAVQTFVQQRDSETIRQVYFFVLGQLRTAGWDEVVLVSPYVGPCLLILLLLRRRLDVLGVGDEEAGSLGVDVRLVRLTAVLAASLGTAAVVAVSGLIGFVGIIVPHTIRLIFGFSYRVILPLTVLFGGAFLVGADLVARLTLEPAEIPIGVVTAFLGAPFFVIVLRTSRRL*
iron_aquisition-siderophore_transport	Mediterranean.fasta	TOBG_MED-873.fna__MHASMcontig_514590_9	HatD-family-substrate-binding-protein	117.5	27.5	1605	0	MFNLRFYTKRIVVVMAMLFTTVLGSACSSQQGSEVIAISANSETTTTTEVVLETTTTTEAESLDEPSTPDYPQAIISLSATATEILFAIGAGDQVIAVDEYSTYPAEAPMTDLSGFTPNVEAIAEYGPDLVVISYDPGDLVAGLELLDIEVLIQGTASSLEGTYSQISELGEKTGHSETAEELNESIVSDLASLAEDPVGAGLTYFHEVDNTLYTATSSTFIGQLYALLGLENIADPADDQGFGYPQLSPEYIISANPDLIFLADAEWGESVETLAERPGWAELTAVQNNRVVELDETSGRWGPRVVDFLTQIHTAITDLMN*
##########################################################################################################################################################################################################
iron_aquisition-siderophore_transport	Mediterranean.fasta	TOBG_MED-800.fna__73719_6	FpvE-family-permease	296.5	25.8	1606	0	MSKPKDYPRSFEVRDSLILMTALGVSILVISLSAAIAVGAVSVSINTVWGVLLNKLSPDIVATIWSKGHEAIVWNIRFPRALLSMMVGAGLAVVGASLQAVTRNPLADPHLLGISAGGAFGAILALLHTGLFIGLLTVPLLAFLGALGATLIVLGVSRLAAATSADRLVLVGVAVSFIIMAGANXLIFLGDPRATHTVVFWMLGGLGFAQWNQLIYPFIILIICSXWLFSQRAILNAMTIGDETASTLGIRVARFRLQVFVICALITGVMVAFSGMIGFIGLMVPHXARMLVGGDYVRVLPISAIIGAIALXWADIXAXXMMAPEDXPIGIVTGLVGGIFFVWLIRRKY*
iron_aquisition-siderophore_transport	Mediterranean.fasta	TOBG_MED-800.fna__73719_7	HatD-family-substrate-binding-protein	84.7	27.5	1606	0	MLFSSALSLVAQTQVQSCNRTVTFDTPPTKAISNDVNLTEMMLVLGLADRMVGYTGISGWNKLDPEMREGVKELPELSEKYPSKEVLVGADADFFFAGWNYGMKVGGEVTPETLEPFGIKVYELTESCTHIMKKDKASIEDMYNDLLNLGRIFGEEERAAXIVQEYRTELLEETKDLDVSSPVRVFVYDSGEDTPFTAGLYAMPTALIEAAGGTNIMNDFQKSWGTVTWEAVIDRNPEVIVIVNYGSVTAAQKRDFMMSNXAFASIDAVKNDRFVTLEYVEATPGPRNINAVKTLINAFKEN*
iron_aquisition-siderophore_transport	Mediterranean.fasta	TOBG_MED-800.fna__73719_8	PvuD-family-ATP-binding-protein	191.4	172	1606	0	MNAPINLSVRNISWSVPRTNQTILHPISFDLKAGRVLGIVGPNGSGKSTLLRLLYRYHQPTSGSILLDRQDIWSQSAQEVACNVAAVLQEHPSDFALTVGQIVALGRTPHRKWFGSANGKRDNQIIEFALKRLSLYDFIERPLSTLSGGERQRVMVARALAQEPRLLILDEPTNHXDVRQXLEVLALIRDLPITIVTSLHDLNMAAEVCNEILMLKDGKSLGFGKPDSILSEDIIAXAFNVGTRLELLNSSNSSHITFHL*
##########################################################################################################################################################################################################
iron_aquisition-siderophore_transport	Mediterranean.fasta	TOBG_MED-688.fna__94890_7	FpvC-family-siderophore-transport	38.9	18.5	1607	0	MSRKVISLSAISLLMXSTAVADVPSVAADIAPVHSLVARIMSGVGEPNLIIPAGASPHSYSLKPSXAKSLQEANVVFWIGEDLTPWMEGAVETLAANADVVTLLEQPETKLLDFREGALFEEHDHSDHDDHDDHAKKDDHDDHDDHDHDKKDDHDDHDDHDHDKKDDHXDHXEHDHGEHXPHAWLSTENAKTWLNLIAARLSAIDPENAGTYFANAAKGREEIDVLIGEINATLDPVRGKXFVVFHDAYQYFETSFKFPASGAISLGDXTDPSPARISEIQERVQNEGINCVLSEPQYNPGLVQTVLAGTESKTGVIDPLGVTLEPGAXLYENLLRNMAKTLAGCL*
iron_gene_regulation	Mediterranean.fasta	TOBG_MED-688.fna__94890_8	PF01475-Iron_dependent_repressor-fur_family	23.3	23.8	1607	0	MANNTDGKTKRTSTFREKMIFAEQYCAKNDLQFTPVRRKVLELLLKSDRALGAYELLDLLREVGFKPQPPVAYRALEFLIKYGFAHKVEHLNAFVACIHPGKEHSPAFMICRSCDSVSEMDTLRSXSMXXENXISQXFKVEEAVIEARGLCEACADVEVK*
iron_aquisition-siderophore_transport	Mediterranean.fasta	TOBG_MED-688.fna__94890_9	FpvD-family-siderophore-transport	113.1	40	1607	0	MTLIRVEDLSVQYGKITVLRDVSLSIEAGEILTVVGPNGSGKTSLLRAIIGSVTPAKGTIIFKPGIKVGYVPQRXNIERTLPMTVKRFLSLTHRLDERTCIXALERAGVSRVLESQMSGLSGGQFQRVLLAKALLGEPEVLILDEATQGLDQPGSAKFYQQIERVRSETGCAVLMISHDLHVVMSASDHVICLNGHICCSGPPASVVSAPEYQDLFGTGSYGTFALYGHRHDHTHDEHTPEVGENHKC*
##########################################################################################################################################################################################################
iron_aquisition-siderophore_transport	Mediterranean.fasta	TOBG_MED-582.fna__99871_11	PvuD-family-ATP-binding-protein	185.0	172	1608	0	MIHSTLEKTRSNQLDVIDLNVVFESTKKQDNFSAVEKVNFSILPGERFALVGESGSGKTVTALSILKLLSQSVTSGQIFWXGENLQKCNSERIRSIRGKEISMIFQEPMSALNPLLTIGQQISEVLENHEMISXKEGIIRAXELLKKTGVDDPERRVNSYPHQLSGGQRQRALIAMAIACKPKLLIADEPTTALDVTIRQQILSMLFELQESEGMSILLITHDLPLVERFAQKVXVMQNXKMIELGDKENIFNKPNHAYTKKLLDSRPKPLNAEFQKRSVLIEARNFSCTYKISSGFFSTKNYFAVSRENFVVYKGETLGVVGESGSGKTSLGLAILGLFSGVFKGQVKFDGLDLTKMSPNILRKTRRRFQMVFQDPFSSLSPRMTIAEILEEGLIHHFPQYIKEERKKLCEDILVEVGLDTRSLNKYPHEFSGXQRQRIAIARAVILEPDLIVLDEPTSALDVSVQAQVLKLLINLQNKRGLTYIFISHDLSVIRAISHRVLVMRNGKXLEFGATRHVLTQPRNEYTYRLMDAALVQDANLSASQ*
iron_aquisition-siderophore_transport	Mediterranean.fasta	TOBG_MED-582.fna__99871_15	ExbD-family	69.8	32.7	1608	0	MKNKKIFSIDQQPEMLVYINTTPLIDVMLVLLIMLIITIPIRLHSVNLDLPEKNSKEISNAKKYIEISINQYGIIKVDNQVIHNKQNLKNVLMNLVNSESTPNIFINSHADSNYSDIASILFEARKVGLKEIGFIGIDRF*
iron_aquisition-siderophore_transport	Mediterranean.fasta	TOBG_MED-582.fna__99871_16	ExbD-family	70.7	32.7	1608	0	MFTRTRISFNEPTSNELLNEINTTPLVDVMLVLLIIFLITIPVVTSSVDVSLPRENYKLRNVNVSNLIITASKSGDFTIGTKTFELGLNNTFKDYIKQISILKPQPEVHIQADREIAFKNLGALLKLLQNSGIKRVAFLTDPSPDQ*
iron_aquisition-siderophore_transport	Mediterranean.fasta	TOBG_MED-582.fna__99871_17	ExbB-family	116.5	22.3	1608	0	MSKILSFFMLIFFTSTATFGNDLDSSEKSIIEQDLSIGNSLSLESESMVEADNSNRYGFIALWKQSDWVAKGALVVLLIMSLGSWTIFVSKFFEQSKVIKECTMLKESYERGIIVSQIFKDLPKSCLLNIVYNAGKEAKLQTNTSDNSIDPANWVGEGIQSGINQVNGYLQNGLTFLATVGSTAPFVGLFGTVWAIYHALIKIGDSGQASLDKVAGPVGEALIMTAIGLAVAVPAVLGYNWLVRRNKILMEKITNFGNIFYVSFFQND*
iron_aquisition-siderophore_transport	Mediterranean.fasta	TOBG_MED-582.fna__99871_18	TonB-family	58.8	24.6	1608	0	MNIMLSSRYIVFLLVLIVHSLAIAISIFNNSKKELIINQKINLTFLSMPEKKIMAPEFKTIKKKYEPKRENIKKKITVSKKKKVFKESPIKLSKKPRQEPVNNKEKEVDDQQESSLNNIEKNIFSIDSLVRTESQSEIVSKKIITRARIGSDLTKCRPNYPRTSKRRGEQGTVVLRFLINEEGKAEKAEIKKTSGFERLDNAAKAGLFSCKFVPASENGVFVKDWAVIPYVFQLK*
##########################################################################################################################################################################################################
iron_aquisition-siderophore_transport	Mediterranean.fasta	TOBG_MED-698.fna__MHASMcontig_34458_1	FpvD-family-siderophore-transport	94.9	40	1611	0	MITCANITMQFDSKPLFENISVKFGEGRRYGLIGANGSGKSTFMKILNGSLVPSNGNVAIDANLRIGELNQDQFAFEAYTVIDTVIMGHKALWQVKQERDRIYALPEMSEEDGMKVADLESEYAEMDGYSAESRAGEILLGAGIDQALHYGLMSEVAPGWKLRVLLAQALFSDPDILLLDEPTNNLDIHTIHWLEDILNARSSTMIIISHDRHFLNSVCTHMADIDYQSLSVYPGNYDDFMIASTQARERVQSQNAKKKAQIAELKHFVSRFSANASKAKQATSRARQIDKIELETIKPTSRVSPYIRFAQEKKLHRLAVSVEGLSHQYEGDDILFQGGDFMLEAGSRLAIIGENGVGKSSLLKCLMQEIMPSSGEVKWSENASVGYCPQDTTPMFNDERNLFDWMSQWRKPGHDEQIVRATLGRMLFSNEDFKKPVNVCSGGEKNRLIFGKLMMQDHNVLVLDEPTNHLDMEAIESLNLALENYEGTIIFVSHDREFVSSLADRVIEIKNGALIDFQGSFDAYLESQSVEMNAARLS*
iron_aquisition-siderophore_transport	Mediterranean.fasta	TOBG_MED-698.fna__MHASMcontig_34458_6	ExbB-family	43.0	22.3	1611	0	SEYFLTFSAVAPSRRRDEIDPQPRPHAPSSVEAFTSPKQFTATESLWSSASGGEPAFPVSDKLPLEPRDASESDSYYTLSSSQVKELPLRLISFSTLAGIFLGFGLFGYAVISGTDNYIIFWSLGSLLLVLGGTLAATMISYEGRYVLQALSTLTQVIVPTQVNAKVLYEDVQRIIDWGKVGARDGIPGLEKEFEKVDDTSDPFLRHCIKLMLAGYTEDNLRGKLETFLATSYERAMVRATILNTMANIAPGFGMIGTLVGLIIMLSELDGGTGNLGEGLALALITTLYGVILAQLVFKPASRRAEQKEQIQRFKNQLTIDAFLLLLNRANSFEIQDHLNSFLDPAIHFDSAKA*
##########################################################################################################################################################################################################
iron_storage	Mediterranean.fasta	TOBG_MED-701.fna__67432_51	PF00210-Ferritin_like_domain	59.2	44	1613	0	MQNELDLNQVCTTLNEIMEYELAGVVRYTHSALMVVGPHRIPIVSFLQEQANESLQHAQQAGELLTGLDGHPSQKIAKIVETNNHSIKDILKESLEHELHALSLYKKLLTMVEGASIYLEEYTRDLIGQEEQHQLELRKMLKDFS*
##########################################################################################################################################################################################################
iron_aquisition-siderophore_transport	Mediterranean.fasta	TOBG_MED-861.fna__33805_1	HatD-family-substrate-binding-protein	56.3	27.5	1615	0	SSPVLGKPVELTYAKNFSVEYFETHKIVTVRNMWRGSANLTFNYALVPRTTAVPDLPLGMRIIRTPVQRMSILETVYLGHIKSLDLYDELVGLANVSLAHDPMALEQVKSGYTNKIQEGSSLNIETLLMLKSDLVLTSAMGNPQFDAHPQLERAKQPVVITAGYMEEHPLGRSEWLKFTAVFFDKEEEASRIFDKIAKRYNELSHIASSAGSRPTVLANAPYGGTWHVPGGRSYTARTIEDAGGDYLFSDDSSSGGLPKDFESVYHRAAEVDFWLHPGVHRDLEGLRSQDSRFARFRAFEIGSVYNNTLRSNGIGGNDIWERGVLHPEWVLEDLIAIFHPELIPNHSFRFYEKLN*
iron_aquisition-siderophore_transport	Mediterranean.fasta	TOBG_MED-861.fna__33805_2	FpvE-family-permease	257.6	25.8	1615	0	MLSANWMGRFRMSRTSGLLIALMFLNLVALALNIGLGSVPISISDILGSLFGSEKVDNVLSGIVLEFRLPRGLTAMLAGAALSVSGLMMQTVFRNPLADPFVLGVNGGASLGVAIALLVLAPSGIALTQNLKLSGHILVVVAASVGAGTVLMLLLAFARRVDVMSLLILGLMISYGVGAIVSILIFYSMADRLQSFFNWSFGNFSSVTWSHFLVFAPSVVIGLVAVAPQFKSLDAFLLGERYASSMGVNVRRSRILVLGSASLLAGVVTGFCGPIGFVGIAAPHFCRLLFKTPSHRILVPSAILFGSLIALIADLIAKAPGVEATLPLNAVTALIGAPVVIAALLKQRNLRRVFGG*
iron_aquisition-siderophore_transport	Mediterranean.fasta	TOBG_MED-861.fna__33805_3	PvuD-family-ATP-binding-protein	182.5	172	1615	0	MTEERYVLEASGLSIGYFRGKNGHSLVAEDLNLKLRFGELVCLLGPNGAGKSTLIRTLAGLDKPLAGRIFMEGADASTTVSRERARFVSVVLTDQAPSGMFTAYSIVALGRHPHTRWTGTLSEYDRSRIEWALRVVDAESLSERQVGELSDGERQKVMIARALAQDAKVLFLDEPTAFVDLPRRVEIMRILRDLAHEEGLAVILSSHDLDLSIRCADELWLMNPEGIVVQGYPEDLALRRQIAQTFQSDEVNWDSDEGCFRLHRKPKRLASMEGEGSVALWTHRALARKGYGLGRVEDAELKVIITHLNGHPIWRARISDTWRSFDSLQSMFRWVESIS*
##########################################################################################################################################################################################################
iron_aquisition-siderophore_transport	Mediterranean.fasta	TOBG_MED-633.fna__55767_35	FpvC-family-siderophore-transport	60.8	18.5	1619	0	MRRLLCTTLLFSAGLAHAEVPRVATDIAPVHSLVSMVMQGAGSPDLIIPPGASPHSYAMRPSEARAVAKADLVVWVGPSLAPWLEEPMSSLAQGAERLTLQDVEGIRLLTNRSGVAFEAHVHGDHEGHDDHDGHDDHDHDAHEETDAHAGHNHAPGALDPHIWLDPQNAVVWLDAIAASLSAQDPENAALYTDNAAQAQAQLVDLQAGIQAELTPLRGQKFVVFHDAYHYFEARFDVEASAAISLSDGAAPSAARLAEVRDVVKDTQAACVFTEPQFNAGLIEALQDGTALKSASLDPIGAALEPGVDMYPALLRDLAAAFTSCLAK*
iron_gene_regulation	Mediterranean.fasta	TOBG_MED-633.fna__55767_36	PF01475-Iron_dependent_repressor-fur_family	27.5	23.8	1619	0	MSTIGFETHDHGACVDDAMAAAEARCAASDLRLTPIRRRVLELLLAEHRALGAYDILGHLSAEGLGAQPPVAYRALDFLVKAGLAHRIEALNAYIACSHVGADHTPAFLICRSCQSVAESDTTLTQGRLGDAARAAGFQIERTVIEAQGLCPSCQDGATA*
iron_aquisition-siderophore_transport	Mediterranean.fasta	TOBG_MED-633.fna__55767_37	FpvD-family-siderophore-transport	116.5	40	1619	0	MSLIATQNLTLRIGGQTVLRDVDIAVEPGEIVTIVGPNGSGKSSLLRALIGALKPASGTITRAADLRIGYVPQKLQIDATLPLTVHGFLNLPRRQPRETIAQALLQAGVTDLAKKQMTDLSGGQFQRVLLARALLNKPHILILDEATQGLDQPGSAAFYRQIEEVRRDMGCAVLMVSHDLHVVMAASDRVLCLNGHVCCEGTPEIVADAPEYRALFGTGTQGALALYRHEHSHSHDHAHDHSHMHDHDHTHDHAQGHTHGAGCNHAHGDQDA*
iron_aquisition-siderophore_transport	Mediterranean.fasta	TOBG_MED-633.fna__55767_38	FpvE-family-permease	29.5	25.8	1619	0	MVPAATTPTGTKMLDDFLIRAGLAGIGVAFAAAPLGCFVVWRRMAYFGDATSHAALLGVALALAFELPIFAGVLLVALSMALIVTALNGRSLGTDTLLGVLAHGALAIGLVAVSLLPNQRVDLSAYLFGEILAVTKTDLAIIWSGAVLSIALLVWRWQALLSSTLNPDLATASGVNPRREQLILTLALAVTVAVAIKVVGALLIAAMLIIPAAAARPFARTPEVMAMTACIIGIIAALGGLAASFTLDTPTGPSIVSVAAVLFVLSSGVAPLLKR*
iron_aquisition-siderophore_transport	Mediterranean.fasta	TOBG_MED-633.fna__55767_40	TonB-family	39.1	24.6	1619	0	AADAEICMMLSDTLETVGIPRGDYLVRVNNRKVLNGVLEAMGLAEADPKRDDVLRTIDKFDKVGETGVRALLGEGRLDASGAYIDGVGLAPEQAEPVTPPEQAQPVTPPDVAAVTPAAPAAPAALAPTPLAVPPSESAQVAPPPETLQAQDPDSDAPVLSRRPMRKNPETAAKIAQARAKQEQAERERRAAEQQAAKKKATQQAAARGNAQRNATKGSSSGQSASAKSTSTGKRQAAASAQGNAAASNYPGQVMRRISRAGKPRVRTTGTATISFAIASNGGLASVSVARGSGSAALDRAAVSVIRKAAPFPRPPAGARRQYSIKIKGQ*
##########################################################################################################################################################################################################
iron_aquisition-siderophore_transport	Mediterranean.fasta	TOBG_MED-632.fna__36533_36	FpvE-family-permease	286.4	25.8	1621	0	MFNFQTGHDSRRFGWIILTLTALGPISLLLAASVGSIPIDWGVVFETIRTGNPSLDHTIVFELRLPRSASAFVVGASLALAGVLMQALLRNPLADPYVLGTSGGAAVFALTIMLLGFGHQFVSLAAAVGAVLSLAVVIFLSRDSGGWSSTRLLLTGIVMASGWGALISFILSISQDGQIQGMLFWLMGDFRNGGPGFAHCFVLLAILAFSLFSSRGFNLLVAGTLKAESLGVHTFRLRFAMLIGAGLLTAVAVTLAGAIGFVGLVVPHMMRLIVGSDHRRLIPASLMMGGSLLVIAEMLARTVLAPRQLPVGVITAFVGVPLFLYLLRRGSRQETV*
iron_aquisition-siderophore_transport	Mediterranean.fasta	TOBG_MED-632.fna__36533_37	HatD-family-substrate-binding-protein	104.5	27.5	1621	0	MRVSTVKFASRLLHRAVPAVLCLFFTLRVFAEVAVVDDSGIKVSLTSPATRVISLAPNLTEILFFIGAGEQVVGAVEYSDFPAGARQLPLVGAHNRFDVEQILSLKPDLIVAWLSGNSQDGLQALKQLGLPVFISEPGTVDGIVSLMERLGKLTGNETEAVEQASAFRASIDASRKTYSNRQPVRVFYQVWEQPIYTLNGDHVISHLIDLCGGRNIFSDLKHLAPVVSLESVLARDPEVIVGGGVFGEIPPWAERWQSWPTVKAVQNQHIYAIDSDHIARMGPRLAQGMEALCLVIDKARNTL*
iron_aquisition-siderophore_transport	Mediterranean.fasta	TOBG_MED-632.fna__36533_39	PirA-family-siderophore-receptor	104.1	75.3	1621	0	MAQNARFIPFVFFLMFPGLSYGQVEPVVVTATRTAQTVDASLAAVSVVDREEIEALQPLTVSDILRTVPGLTVSNTGGLGQPSTVFLRGSESDHVLVLIDGVKVGSTTLGSTSFQYLDPALIERIEIVRGPRSSLYGPDAIGGVIQIFTRDPAKAPRASAFATGGTDDYSKFGARLSAGENATKFSIGANYEKSKGYDVCKGSNNGGCFTFEDDRDGYENLSVQASLAGSVNEKTDFSVSYLSSTGETEYDGSFSNETDFSISVLGAELSIDASERLGMKFSAGQSNDDTDTLKNGTKSDHFNTARTSLGWLNEFSLSAENMVMLGIDFSSDEVNSGTGYTQTSRDNLGGFGQFIGSLGMLDVQAALRYDDNEQFGDSVTGDTSVGYDLSTSSRVTAQYGTGFKAPTFNELYYPGFGNANLDPEESATVEAGYRWKNADSRFSANIFSTEVDNLIAYDAALGAPGNVNAAMIQGLELQLDTAMESWKIGGALTLLSAEQDGGTYDGKELPRRPSEFLDLRLDRTFAKGSVGASLFASGSTYDDLANTRVIKSYTTLDLRGAYHLSTKWHVVGKVANVTDEDYEQASYYRQPGRQFFVGVKWAQ*
iron_aquisition-siderophore_transport	Mediterranean.fasta	TOBG_MED-632.fna__36533_40	TonB-family	84.7	24.6	1621	0	MRSRALPLALALSGVLHAAVIAVSHNAAPTLTPXXXLXYSTXLEAVLIDAVQDKGETLLPSEAAAESAAADPTDPVDALEREVKRLQDLTASQQSNLEQIQAEHNAEKDRHEKEILALREKNRLAADDHRHLQADITQLRETRQAMKVENTSLAKTLAETESDLRAATHVQVSLSGQVKTLTQNLDLQQDHNRRLKEKXRXSETVRQALRTEKQSIDSENEQLTASLAERELALEVLHEKXTELEXXLLSSREASLELEHQLDSSIATARIDRQVMAEERATLSEEVQVISGALYTQRNENQRLRDEADQVRQILAALKVEQQEAEAAYSETDTRLLETTSALRSISEENNKLRDELARSENTTANLKKQLDHAQASTASLETGNALHELRPVPTXGNPKPVYPRIAIRRGIEGEVGLSVSVSPSGQVSRVSVSKPSGFAILDQAAIDSVKKWEFTPATRNGVPTPMVIDIPVQFRLINSRS*
##########################################################################################################################################################################################################
iron_aquisition-siderophore_transport	Mediterranean.fasta	TOBG_MED-778.fna__114276_58	HatD-family-substrate-binding-protein	95.5	27.5	1626	0	MFYRYLLLVGLLVGCQANAAIEVIDDNGDKLSLNSAAKRIISLSPNTTEILFHIGAGSNIVGADEYSNYPPAANDIIRVNNHAAANYELIISLKPDLVIAWQSGNGEKIISRLRELGLRVFVVETQSMADIPYLYKRLGQLSGXSKQADHKADIFASKLQQLHQAFASRTEIRTFYQIWNDPLMTLNGDHILTDIIELCGGVNVFEDSLALVPYINMESVLAKDPQVIISGGANQNDLWNMGIWQQWSGLSAVKNRQIYSIPSDLLQRHSDRILQGAELVCQHLEQARSVSKIVSSKMTPEI*
iron_aquisition-heme_transport	Mediterranean.fasta	TOBG_MED-778.fna__114276_59	HmuV-family-ATP-binding-protein	290.5	220	1626	0	MSIVANXLXLHISGFDLXRNIDLTIEAGKVNVLVGPNGAGKSSXLRVLTGEIKPSKGDVLINQQPLNDWSMQDRANILAVLPQHSELNFPFTAAEVVGLGRIPHKTGFAKDQAIXAEALALVDASYLQRRLYTQMSGGEKQRVQLARVLAQTWQPSDLGEQFLVLDEXTAAFDLSHQQLTLSIVKQLADRGVGVLMVLHDLNLAARCADNLVVVNGGNIEASGTPEKVLTKELIRQVFDVQSVIAEHPIAKTPLVIT*
iron_aquisition-siderophore_transport	Mediterranean.fasta	TOBG_MED-778.fna__114276_60	FpvE-family-permease	281.9	25.8	1626	0	MGGHSEPSQIQSIIMDIRLPRIILALLVGSVLAILGAVMQGLFRNPLADPSLIGVSGGASVGASIVIVTAGGAMLSPLAGLSMVALGAFIXGVITTLVVYRVATSILGTSVTTMLLAGIAIGAIAGAFNSLLSYFSDNQMLRQISVWQMGNLGEANWQKASLMAAVSLIIFSLLPSHAKSLNAFLLGESEARHLGIDVQRIKRQLIFLTALGVGVSVALAGLIGFVGLVIPHMVRLLIGPXHRALLPASALAGXXXLLIADSIARVVVLPAELPXGILTALLGAPFFXXLLLKQRXEI*
iron_aquisition-siderophore_transport	Mediterranean.fasta	TOBG_MED-778.fna__114276_62	PirA-family-siderophore-receptor	63.0	21.1	1626	0	MKKFIKQSLGLSLASFFALSSVNAEESLNYEVKNLKEIVVTATRSSYDLEKAPVSVRVIDRQAIANSTALSVAGLLRNEGSLQITDSIGNGHDVRLSLRGMSGDSNALVLIDGRKLNNTDMANVDLTAVSLQEIERIEIFEGGAGVLFGGQAVGGVINIITRRGEQNLGHVSLGLGSYEARDASLFYAGTQDKIDYQVSVNKTKADGYRDGTDVDDTNSSVKLGYRYSQGEIFFDVRKIDNQYYLPGGLREADLESNRKQTGSAYNDYTTDSNIYQFGIDHRFNDKVTMVVSASERDEAYLIESDSPSMGQATVNQDRNSQIYEPRLIINLDRMDIVAGVDIENFDYTINTLSIFGPYKTLHRHKRQSEYLQGILSPDSNTNFSVGVRHANADVRVTGDDDSVSVYDNSLTVYQMGLSHKISDNLRFYINRDENFRFALADENVSYGAVINLKPQEGVSWELGSVWNSEDLSLRWLLFQQDLENEIRYNDSTWSNENSDDTQRKGSTIDIGWTVNNRLNIDVTTTVMNAKVVKGALRNKTIPGVSEQTAKVSAQFSPVNNLNLYLEAVYTGGMHIDRNNEEPELGGYTLANIGANYQWDNFKVRARLNNITGKXYSEYVVFSDGAPAYYPSAEENFNLALEYSF*
##########################################################################################################################################################################################################
iron_gene_regulation	Mediterranean.fasta	TOBG_MED-1122.fna__4012_96	PF01475-Iron_dependent_repressor-fur_family	73.9	23.8	1629	0	MISLTNNKDLKPEDFPSDIKGLRMTKQRREVLAVILRDRDHPTANDVFLRAQDRMPXISLATVYNCLEAXVNHTIVRQVNLDRESXRYCPNLNDHCHFQDEXSGKIHDVVFKEGIKLXDILDLXKGTEISHLDISLKGNXGNK*
##########################################################################################################################################################################################################
iron_aquisition-siderophore_transport	Mediterranean.fasta	TOBG_MED-594.fna__82467_38	HatD-family-substrate-binding-protein	118.8	27.5	1630	0	MKNRNKFVALIATLALVIPLASCSTNSSQIEANGERSDAQTAMQIDSEVAQSVYPLVVETINGDMSIEDRXTKILSLSPTATEILFAVGAGDQVIAVDDQSNYPAEAPTSGISGYAPNLEAILALEPDLVVHSYLPEDIEQGLANVGIPSLPQFAAQTLEDTYQQIEQLGLVTDNSDSALAQVQSMRDSVDQLVARTSNLDSFSFYHELDQTYYSVTSATFIGQVYDMLGLQNIADAAEGAGSGYPQLSEEYILSQDPDLIFLADTKCCAQSIETVSERNGWNALTAVQSQKIIELDDDIASRWGPRVVEFLEAIVVAIEQIG*
iron_aquisition-siderophore_transport	Mediterranean.fasta	TOBG_MED-594.fna__82467_39	FpvE-family-permease	296.7	25.8	1630	0	MDKENRIEGVEPAKLTKRLVVGASXILLFSILLSLMLGPVSIRPDRILLEILDRLPGIXVDSGLSQVEAAIVWDVRLPRIVLGLLVGGLLAVAGASYQGVFRNPLADPYLLGVAAGAGLGATIAIVSGATNGEGMFDALPIAAFLGSAVAVGITLAVGGAVARSTSTASLLLAGVAVASLFTAIQTYIQQRESATLRQVYSWILGRLSTSGWDEVIMILPYAAVSVFVMIGMRGALDVLAVGEEEALSLGIRPERIRWMVIGAASLAAASAVAVSGLIAFVGIIVPHAVRLVAGASNRVVVPLSLIMGASFLVLTDLLARTLQSPAELPIGVVTAFFGAPFFLFVLRRSDGII*
iron_aquisition-siderophore_transport	Mediterranean.fasta	TOBG_MED-594.fna__82467_40	PvuD-family-ATP-binding-protein	190.8	172	1630	0	MESYSDTAIRKSLDLESVTVELGGRVVVNAATINVKEGEWLSIIGPNGSGKSSFLRAIAGLVKSQGSIKFHEEDLTNLTPQMRAQIVSIVPQIPVVPPRVRVVDYVLLGRTPYLGRGYQPTQEDIHVAISVMADLDLNKVANRFVTEMSGGERQRVIIARALVQKPKVLLLDEPTTALDLGHQQDVLELVDSQRKDLGLTVLSAFHDLTLAAQYGTSMALFVDGCITSSGKPKEIITEESLKEIYGANVLIHKEGENISVLPKR*
##########################################################################################################################################################################################################
iron_aquisition-siderophore_transport	Mediterranean.fasta	TOBG_MED-776.fna__87888_157	PirA-family-siderophore-receptor	81.0	75.3	1631	0	MHIPTYFVIIFLFISSIATAQIEDDLISLYDEDELITIATGTAQEVRFAPSVATVITEKDIKNTGARFLDDVLEMVPGMHVGKGSNRQNSIYSLRGIHTDENPQILLLIDGINTAQLFNSSRSYNYRLPVVNISRIEIIRGPGSAIYGADAFSGVINVITKTPSDSDKKFLGGRVGSFDSDDLWFVGGTQLAGLNVDLAVEYSRSEGDDDRIVPVDAAIPGEPTFAPSALSTHYELFNSRLSIADDDWKFSLSSYNLVSAGLGSGGAEVLDPIGRDKANAFKAHYSQLFNDSISDWRFRLDISAGINDQNPRFVLWPSNTNLPFLPGTFPEGVIGQPSTEDTIYTFELASIYDGLKSHSMRISVGYEYQKIETSEVKNFDFFGGITAGTLTDVTGTNLIFLENQTREVHFVSLQDEWQLANDWALTVGLRFDDYNDFGSTINPRLALVWAADYNLTMKALYGRAFRAPSFAELFAKNNPAILGNANLDPEVIDTFEISIEYDVTSDLNTSLNVFYYEVEDLIDYPGLGQPAANLFAQYGHGLEWELNWTINSEWSTKTNLSWQNSSQAGLRVADAPNHQVYSMLTWQPDLEWTFNAVATRAFGRERAQGDLRDKIDDYSTIDFIAYNDNLIPNLGTSIIIKNVLDRENFEPSAMNSIPGDYPLEGRSVRIEFTYSLN*
iron_aquisition-siderophore_transport	Mediterranean.fasta	TOBG_MED-776.fna__87888_162	FpvD-family-siderophore-transport	50.2	40	1631	0	MLKCDLKTRLGDFLLQLKFSLPSDGITVIFGQSGSGKSSLLNMIAGFDQPTEYGSIHFNDQNWLALSPSGQIEKTSIQHRKIAYVTQAPCLFEHLSIKQSLQYAIDRQHRNTVNDQDSYPSLTDISQYFNINYLWEKFPEQLSGGEKQRVAIARAILSAPQLILFDEPLNGLDENHREQILGHLEKLQQKISLPILYVTHNMEELMRLADRVLVLEQGSLLALKKISDILSDLTLPFSQHQQAGVVISAKVHSYDEINHLIELDLGDNQFLWVTSPSTNHLTDEEIRLRVYAKDISLTRQPAKDSSILNIIPVKIIGISESGAGQSIIKLSCRQQNFLARLTNKSIQKLSLKIGDEVFAQIKGIAILGSRI*
##########################################################################################################################################################################################################
iron_aquisition-siderophore_transport	Mediterranean.fasta	TOBG_MED-776.fna__87888_228	LbtU-family-siderophore receptor	102.9	25	1632	0	MFFKKLTQKIKALLHFFSACCLSVISASSYASSPLEEIVVYSSLNKKNASEFIGSLSLIDNDQVNSINAQHLDQLLAISPNTNFSGGASRGRFIQIRGIGDLEQFVDPKAYPSVGLTVDGIELNGLFGSGLLFDIQQLEILRGPQGTRLGAAASAGAINIISNTGGNNNYLAAGFGRYNSHQIGLAYGSAINDSLTARTAIQKYTSDGYITNEFLDRDDTGQFNELQVKTNILWQTSKKNQFNLTLLHIDTDNGYDAFSLTNTDYKTQSDQPGYDRQEINAVGFQNTFQFNDSFAIESKFTSLDANLNYGIDEDWTDSNICQNITCAYGSFTGFDLYQRDRKDHSFDSRIIANNLVVGLYLQNQNVDLNRERIGSYPTSLNSDYKTQRRAIYGQWESELASNIDLLFGTRYEHFEDDYDDTNGTNSQSSDDLYSIEAGINFTRNDNDLSILLSRASKPSGVNTDASSNINAVNPVFKDELIDRLRYERETLTNIEVRNKTTIYGGEFQATVFYNERKNPQFETFLYDHITSYAFIGYQDNAEKSYSLGLEFELSKQINDRLLIRSSWSIIDTKIKNLRVYDFDEYGYINTDSKDQPRAASYQYYIAIDFQVLPTLNAQLQVEGRDDYEYAYYFNRRSENVNLLHASLASVKESITLSVWARNLLNKKYPIHGLYFGNDPRDDYTNNLYTQLGEPRNIGLSIRYDL*
iron_aquisition-siderophore_transport	Mediterranean.fasta	TOBG_MED-776.fna__87888_235	ExbB-family	46.4	22.3	1632	0	MDLATLVGIVGAFLIIGVAMSLTGGLGIYFDIPALIIVVVGTIFVVLMKFSLPQFLSCFRVAGKAFIDNPIDPVELINEVVELADVARKNGLLALEDKELSHPFLRKGIELLVDGHDADIVRNLLLKDLHETTKRHEIGSAIWQKIGDTAPAMGMVGTLIGLVAMLANMSDPSSIGPAMAIALLTTLYGAMIAHMIALPISDKVTLRKNEEGRIKHMIIDALMGIQAGQNPRIIDSMLRNYLPVNKRELAI*
##########################################################################################################################################################################################################
iron_gene_regulation	Mediterranean.fasta	TOBG_MED-797.fna__83650_1	PF01475-Iron_dependent_repressor-fur_family	52.7	23.8	1637	0	MTSNCRRHQRCVDDAVRHAQLVCDDNNSRFTTLRKRVLELLWANHEPVKAYDLLSELQKEDKSAKPSTVYRTLDFLLELGLVHKIHRQNSFVGCINPREKQPSVFLVCNNCNEVSQRNDKEYFNLINNITKKYQFKPSGSSFEIEGLCSKCI*
iron_aquisition-iron_transport	Mediterranean.fasta	TOBG_MED-797.fna__83650_2	YfeA-family-iron-binding-proteins	61.3	46.6	1637	0	MINTSKLKKYIIAIFFSVTFFYSNSALKAEIKVVTTIQPLHSLVANVMDGSGDLGLILEGSASPHNFSLKPSHARMLEKADVIFWFGEDLETFLEKSLKTISTKAKIISFMKLNEIPKLKFREKNIFKHDDHDDHKDEHKDGHDDHKDEHKDGXDDHKDEHGHKDAHGHAHGEFDVHLWLDPINAKLMVNEIAHVLSESDPSNAKKYNENADKTSLKIDXMVLEINKSINKKARFITFHDAYQYFEKRFKVPSMGAXTVNTDVQPGAKQISEIRKHVKEENIKCIFSEPQFNPKIINVIAESTNIKTGVFDPLGSTFKPGKSLYFSLIKDLSKNLSGC*
iron_aquisition-iron_transport	Mediterranean.fasta	TOBG_MED-797.fna__83650_3	YfeB-family-membrane-proteins	87.4	50.9	1637	0	MKNKLLVKLENAGVFLDGRWLVRGVSLELYQNSIVTLIGPNGSGKTTTGKLVLNILKSDEGEVSVYTKRIAYVPQKINIDWAVPLRVNDFMGLTGRISHSKVIENLSLTGVENLVNNNLADLSGGEFQRVLLARAIGKRPDLLILDEPVQGVDFNGEIKMYNLIKQISEEINCGILLISHDLNFVMASTDHVICLNGHVCCSGSPQDVAQNSSYIELFGEQAAATFSLYSHKHDHNHDPDGSISK*
iron_gene_regulation	Mediterranean.fasta	TOBG_MED-797.fna__83650_5	PF01475-Iron_dependent_repressor-fur_family	30.2	23.8	1637	0	MIEDLSHNEKLIQNVLKKSNKPLKAYQXLFQVQKKGIKSPTQVYRALDKLQKIGKVHKIESRNSYMICNNTDCLNKSSVSFLICNLCEKIVEIEDKLFSNHFSKXCKEFNRKYTQHNLEIFGTCISCSEKK*
##########################################################################################################################################################################################################
iron_aquisition-siderophore_transport	Mediterranean.fasta	TOBG_MED-747.fna__58454_150	ExbD-family	62.5	32.7	1644	0	MSKFKKKESRGSQTINTSSLPDIVFMLLFFFMVATKMRDNEMKVRTSVPKASEVEKMEKKSWVNFIFVGPPLKTEVYGETPRIQLNDKISSVDDVQEFITLEREKVTEAEIPFLTTAIKADKEVKMGIVQDIKQELRKINALKLSYIASKEERGAVQ*
iron_aquisition-siderophore_transport	Mediterranean.fasta	TOBG_MED-747.fna__58454_151	ExbD-family	51.8	32.7	1644	0	MADIAFLLLVFFLXTTTMDIPTGLQVGLPPIPDGPPPESKQRQKNVLEVLINSRNQLLVEGDLAEISQLNEITKTHLLNEGRDPRYAESSEEAIVSLKNDRGTDFVTYVGVYNEIKRAYNEVRDEYSEAKFGKPFAKLKKKSVPYDEVKKKYPIKISEAEPEDMGGN*
iron_aquisition-siderophore_transport	Mediterranean.fasta	TOBG_MED-747.fna__58454_153	ExbB-family	94.5	22.3	1644	0	MKKQILIFAILSGLFLFGXTSVLIAEEIENDTAETEQIDSSTVETADSGVTNENPEEANEKAPVVKKQGRKVIKEKFIEGGAGFMALPLIALILGLAIAIERMLTLWLGSINTVKFVESIDEATADGNVEKALEISRNTKGPVASIFYQGLDRAKEGIDMVEKSVVSYGSVQTGKLEKGLVWISLXIALAPMLGFLGTVIGMIQAFDEIERVGDISPSVVAXXIKVALLTTVAGLIVAIILQIFYNLILSKVDSVVNEMEETSVSLVDILLKNNVVNTEK*
##########################################################################################################################################################################################################
iron_aquisition-siderophore_transport	Mediterranean.fasta	TOBG_MED-782.fna__MHASMcontig_313264_2	PvdT-family-siderophore-export	181.1	175	1648	0	MTLHKPQDAQALLSLQDVHLTLNGNTGPVTILEGIDLEVKKGETLALIGPSGSGKSSLLMVMGGLEQATGGSVRAMGADLTALDEDALARFRRAHMGVVFQSFHLIPTMTALENVATPLELAGVRDAFERARAELEAVGLGHRADHMPAQMSGGEQQRVALARAVVTRPDILLADEPTGNLDQANGAQVMDLLFSLRDRHNSTLVMVTHAPELAARCDRVVRLRDGRIDTDGAREAAE*
iron_aquisition-siderophore_transport	Mediterranean.fasta	TOBG_MED-782.fna__MHASMcontig_313264_6	FpvD-family-siderophore-transport	89.4	40	1648	0	MASYQYVYHMQGVSKSYPGGKKCFENIHLSFLPGVKIGVVGVNGAGKSTLMKIMAGMDTDFTGEAWAAEGAKVGYLPQEPQLDESLTVRENVMLGVKEKKDKVDRFNQIAVEMAENYTDELMEEMTALQDAIDSENLWDLDSQVDVSMEALRCPPDDADIKDLSGGEKRRVALCKLLLEAPDMLLLDEPTNHLDAETIAWLQQHLIDYKGTILCVTHDRYFLDDITGWILELDRGRGIPYEGNYSSWLEQKAKRLEQEAREDKAKQKTLERELEWMRQGQKARQAKSKARIAAYNEMASTSEREKVGRAQIVIPNGPRLGGKVIEVENLSKHYGDKQLVEGLTFSLPPGGIVGVIGPNGAGKSTLFKMLTGQEQPDEGSVTYGDTVKLSYVDQSRDDLNDGDTVWEAISGGAEIIELGDAQVNSRAYCSSFNFKGGDQQKKLNLLSGGERNRVHMARLLKEGGNVLLLDEPTNDLDVETLRALEDALVDFAGCAVVISHDRFFLDRICTHILAFEGDAHVEWFEGNFEDYEEDKKRRLGPDALEPKRLKHKKFVR*
##########################################################################################################################################################################################################
iron_gene_regulation	Mediterranean.fasta	TOBG_MED-644.fna__49595_2	PF01475-Iron_dependent_repressor-fur_family	34.4	23.8	1650	0	MKSFERHCFENNLKLTPLRKKIFEFLLKEHQPRGAYEILDMLRDSGFSSAPPIAYRVLDFLIEQGFVHKIKRLNSFVACSHPGNIHSPAFMICRKCEKVAEIDEKKSGIDLKKAAPLNFQIEEAVIEVVGICTFCITAEGKNAS*
##########################################################################################################################################################################################################
iron_aquisition-siderophore_transport	Mediterranean.fasta	TOBG_MED-605.fna__MHASMcontig_804007_23	ExbB-family	128.6	22.3	1651	0	MEQEIATQVVALGGSNDFTLISLFLRADFIVKSVIIILIAASITSWAIIYDKTRLFKRINKTTQEFEEKFWKSKSAESVYNNLSNKNKDPLINIFDKAMSELIKTKSKSSTVQNIRVTRVLEISTDKEIKIIEKYFTFLATVGSTAPFIGLFGTVWGIMNSFQSIAVSRNTSLAIVAPGIAEALFATALGLLAAIPAVIAYNKFTNDLREYSSTIENFSKRFLSII*
iron_aquisition-siderophore_transport	Mediterranean.fasta	TOBG_MED-605.fna__MHASMcontig_804007_24	ExbD-family	99.1	32.7	1651	0	MSFKINRSSKSPMSEINVTPFVDVMLVLLIIFMVTAPLLTVGVQVDLPESAADSLPEDQEPLALSINSKGEVFIQEHKVVYEKIIPKILAISKNRTDTRIYVRGDQTINYGRVLEVMGMLSGAGFSKVALVSEPYKD*
##########################################################################################################################################################################################################
iron_aquisition-siderophore_transport	Mediterranean.fasta	TOBG_MED-712.fna__92465_74	TonB-family	79.0	24.6	1653	0	MRNESSGAIQFRYPIISRASILGGMILITIGFLSYPRFVNRMVLEEEVQIVIEQIDIPQTEQFDRPPPPARPSVPVESESEDIADDVTLDEFNLDEFDAWDAPPPPPEGPRVKFIPYDDPPVPLSPIRPRYPEIAQEAGIEGTVIVQVFVDEKGRVKDTVILKGIPNTGLDEAASEAIRTVRFRPAKQRERAVGVWISIPVNFRLKS*
iron_aquisition-siderophore_transport	Mediterranean.fasta	TOBG_MED-712.fna__92465_75	ExbD-family	71.0	32.7	1653	0	MKFNRKTKLDSEIPTASMPDIIFMLLIFFMVTTVLREYSGLPISLPKAKRIEKLKSKRHTAHVWVSKDGLISIEDKIYNADGVRHIMYEKRVEDPQLVVSLKADERAKMGLVSDIHTELRKADALKLNYSSKTAVD*
iron_aquisition-siderophore_transport	Mediterranean.fasta	TOBG_MED-712.fna__92465_76	ExbD-family	86.7	32.7	1653	0	MARERRFKGGEIPTSSMADIAFLLLIFFLVTTTIDMDKGLGMVLPAEGEELEINKKNILNCLINSSGKVLLGGEPVDIANLSKKVRQKLAENDKLVISVKAHSASGYQDYVKVIDQLKQANATRISIAESD*
iron_aquisition-siderophore_transport	Mediterranean.fasta	TOBG_MED-712.fna__92465_77	ExbB-family	87.0	22.3	1653	0	MVQYFIDGGGFMWPILITLIFGIGISIERAYSLILSTINANKFYEEISDTLEKKSVQAAVDLCNETRGPVAGVFHAGLSRFHRGLREVEKAVQNGGSLEMAFLEKNMIWLNTVITVAPMIGFTGTVVGMIAAFDAIKAANDISPAVVAGGISQALLTTAFGLITAMIVQFFQNFFVSRIDGLILDMEENSVKLMDKLHLQYEKLAQE*
##########################################################################################################################################################################################################
iron_gene_regulation	Mediterranean.fasta	TOBG_MED-612.fna__6479_2	Sid_PchR_pyochelin_regulator_Pseudomonas_aeruginosa_PA4227_180623	20.8	18.3	1655	0	MSIIDKLKPEFEIVDKGETIRYLEHGWPTPLCRWHAHEEYELHLVLRTSGKVFVGDYVGQFTPGSLFLTGPNLPHNWVTEESSNKSVPLRDMLIQFNHQTMTKAFEVFPELSELNHLLDAARSGIEFKNYDTDHAKSYLESIRESRGMKRLMHFLHFLQELNDWKQKVSLSLTKLNPSLSSISQDRINDVVNYVIENYKNNISLSEAAEIVNMSESSFSRYFMKTTGNRFSEFVSRIRLGRACVMLYETDDQIATIAFASGYNNLANFNRQFIKLKGMTPREYRQTAYKGLISE*
##########################################################################################################################################################################################################
iron_storage	Mediterranean.fasta	TOBG_MED-720.fna__106150_6	PF00210-Ferritin_like_domain	123.0	44	1656	0	MQGNNKVIDHLNKILYNELRAINQYFLHSRMLSDWGLNKFADYEYGESMDEMKHADKLIQRILFLEGLPNLQDLGQIYIAEDPIEVLHNDLKLENEAIPDLKDAILHCEDANDFVSRDLLKDILESEEEHVDHLETQIDLLSKVGTENFLQTQISSV*
##########################################################################################################################################################################################################
iron_aquisition-siderophore_transport	Mediterranean.fasta	TOBG_MED-599.fna__148740_7	FpvE-family-permease	299.1	25.8	1657	0	MLSANRVKILLILMLPLVLCLGAASGAYKIHWWKIPQILWSKGDGYEVLIFVRFPRVILSAIVGSLLAISGATLQGIFRNPLADPGLVGVTAGASLGAALWIVLIGSGIFSIWGLPIAAFTGGILVTVLVYQIARTAGRVLTITLLLSGIAFNSIAGAGIGLMTFIADEEQLRSLTFWLLGSFGGATWQLILVSLPLSVLGLLCLLPLSQSLNAMTLGESEAFHLGISVNRLKRRAVFGAALSVGAAVSAAGGIGFVGLVVPHLLRLVGGPDHRFVLPSSALAGAILLVFADTLARTAVSPMELPIGIITGALGGPFFLWLLIQHKRDILYI*
iron_aquisition-siderophore_transport	Mediterranean.fasta	TOBG_MED-599.fna__148740_8	HatD-family-substrate-binding-protein	123.3	27.5	1657	0	MLNYSIIIRLVIFSCFFLLGFSSWTQDIQVPDADDKLININSSNRIVALNGSNTEILFALGVGDRVVGCDLSSTYPPQVKELANVGYQYRLNAEGILALKPDLVIGREDAKPPQVIDQLRSAGVATLLLKEPRTFSQAKSRIKTIGYAVKEDKKALRLLQLLESDLSALEKKLINLREDQKKKVLFLYLRGPQTAMVLGRKTGPGAMLELVGAINASGKIEKSQPMTAEAVIVAQPDVLVLFESGLKSIGGVDGLLKLPGLAHTPAGKDRRIITIDGLYLSGFGTRCGQAALAMFEAIYEKDGVTAIKYIEKSPKIAEE*
iron_aquisition-heme_transport	Mediterranean.fasta	TOBG_MED-599.fna__148740_9	HmuY-substrate-binding-protein	102.2	31.8	1657	0	MLNRKNLLSLVIRHISIGLMALIMIGLISCGTEISEEPDSGEGLLKETDQPIVETGSETETPAEKLSSSTITVDATNQENWTYFSFGQGKVVEIPNADVSKDWDLAFQRTQVKINGGVSGPGSGGVVMLTETKFDSVEEAVADGYEKDTADTLAIVPQSKKGWYVYTGVPTHWVLPIEDRTFVFKTATGSFAKVQFLGYYKDNKAKKDPAFVTFKFVFQGDGSRNFQ*
iron_aquisition-heme_transport	Mediterranean.fasta	TOBG_MED-599.fna__148740_11	HmuY-substrate-binding-protein	98.4	31.8	1657	0	MKISLRTVAFFLLMAIILVVPSTLAEVKEATVTIDATNREAFAFFSFDTGKAVSVEDQNISLDWDLGLKRTEAIVNGGSSGNGKGGALILEDTKFSDITEAPVDGYVSDTEKIATLARGDGWYNYTGPPTHQILIRDKIFILQTAKGHYAKMFFVGYYKEEVSGHITITYAYQDDGSRSFVQAKETAVDSKDKLATTWALLKINR*
iron_aquisition-siderophore_transport	Mediterranean.fasta	TOBG_MED-599.fna__148740_12	PirA-family-siderophore-receptor	98.4	75.3	1657	0	MSLFRYGKNVFLFFAKCIDLSGNTMRSWLMICSFSLAMTTNFWVLPVASSVNQEHDIIQLDETIVTGSKTEQTLQNSATLVQVITKDEIENLGAENLGQVLENYAGLVVRRDGHGDGVQIQGLDSEYVLVLTDGQPQIGRIAGKLDLARIGVENIQRVEVVKGAASALFGSQAMGGVINVITRSKNTPLQFRLKNNIRPNNVMNNRGSIQFQKELLNGSVSIDHNQAKPFDLNPEDKSTTIDGYRNLNFSSQFGYRLNEKTDLSLSGEYLKQQQNGLSNADGNNWYKRTGELDNYGLRMSHSYYFRPTSRLISKFYHTKYQDISRTIYQPENILRATNTTVQNLTKGEFLFETDFSPQHQLIFGFESGIEKLTSQRIQGNKKTIHNSSVFSQFQWQVLPKTTILFGVRLDYHSEFGRHFTPKLSTLWNLGPSLQVRASWGQGFRAPNFQNLYLDFTNPTAGYQVLGNPNLDPEYSNSWNLNMTWRESKNIYRFQSQVYRNDLTNLIEAEVIGKSAAGGSQYQYKNIASAFTAGIDTSFSIQVFEWLNFQFGHAFLRAKNKETGLDLLGRSQHNVRLQIGYQFRPLQMEVDLQARHANRWGLYDDGDYTLEEEEYAPGYWIWQLRSRKKIGQSWQINSGIDNLFNFTLPQFYTFTGRSFYLGLSLIR*
iron_gene_regulation	Mediterranean.fasta	TOBG_MED-599.fna__148740_14	PF01475-Iron_dependent_repressor-fur_family	98.4	23.8	1657	1	MNTQLKRSAKKKKVHRKSTQRQLILEILTKRPAHLSARQVFNRVRKKKPNISLGTVYRNLNLLEELQLIKSIGHHGTKYFDSRMDKHYHILCTSCHKIADVEVSQLQDLECKVVEQTGFQISDGKLQLFGSCPSCTSPITNESV*
iron_aquisition-heme_transport	Mediterranean.fasta	TOBG_MED-599.fna__148740_15	HmuV-family-ATP-binding-protein	268.5	220	1657	0	MIKVQDLSFQLGQKYLLQQIDLDIDRGKFWALVGPNGAGKSTLLNLLARDIQPSAGFICLDGKELNHYSEIELAKKRAYLLQQRQVEFPFQVLEIVLLGRTPYLNGVKEGEQDRRKALDSLKKLESEQFSDRVYPTLSGGEASRVDMARTITQETDLLLLDEPSNHLDPRHQIRILKLCRTLVAENRLVIAAMHDLNLASLFADQVIMLHQGHIIDVGSPEQVFKASQLEDVYQLPFEILSHSSGRPLVMPC*
iron_aquisition-siderophore_transport	Mediterranean.fasta	TOBG_MED-599.fna__148740_17	LbtU-family-siderophore receptor	48.6	25	1657	0	MIILNDSKPQLTTGIMELSNMLTHVKLTTFLILLLIGANLVAEADKSVSTSLVPPVSLNGIVIDQNSQKPLAGVTVKALTNGGFSTSATTDENGQFRLLQLETGECQILVSAAGYNEYSRSLDLQSNSDNVIEIKLDKELIQLSPVVIIGESSTVSKQLTGTATKISSESVELIQPIGTQELLELVPGITGYADDGFGNSRLSIGIRGLNPRRSSRVLILEDGVPIQPAVYVYPNVYYNPPADRINAVEVVKGSSAIRFGPQTMGGVINYITDRPDGTKSLNFKLTAGSNRYRGILTELRGFGVGRSQSDLQILYKGGDGFRQNNAFNQINATLKTQLDLGQSNQLYVKANTNYEDSNATYTGLTEYSFENTPDFNPKVDDNFKIFRPALDVIYSKKYSESLVAHTTLYANLFDRRWWREDDIFVRPSDLNSSSKKPIPYFQSGDLVRTGGGKDNFGILRTFYTGGIEHAYTYSHRIGQYQATAEIGGRVHWERFIDDKKVGNSPSAREGIYYTGVPGDDNDPVKIVGQSHHYETMALALHAKEEIGWGRLTMAPGLRFEIFEQERVDRLKGAILADKVSAVLLPGLGFNYDLTPFNLFLGLHRGYTPPSSGALKVTNFGQDIESGGLDLKAETSWNLEIGTRFSQPWLTLETSGFWIKINDLVAAGRGTAFKNLGKVDTYGLELGAVLQTSVWKTVLPDLNLSYTFLQTEIKSGIVRSAIAAGQEVDLTGNQLPYAPPHTIILGLSKAVGKKLRMRADMKFMDRVFTDFENTAKTANRGDMGPIPSYSILNASLDYALSDDWQFFVTGKNLLDEIYIGSRLHSNPGQPQANLSSGILVGPRRQVNLGIRCKI*
##########################################################################################################################################################################################################
iron_gene_regulation	Mediterranean.fasta	TOBG_MED-619.fna__59507_83	Sid_PvdS_regulator_Paeruginosa_PA2426_180620	18.4	18.7	1659	0	MTESELLRLLSNPNTKTRGFTYLFDLYKQRLYHHIHSITHNHQYTDDVLQNTFIKVYHHVDRFEGKSSLYTWLYRIASNEALSFLKKEAKHRQISIDELRLSALNKHQTTDDLDIPKIEKKLSKALAQLPHRQAMVFSMHHDQHLKLKEIAVILETSLGNVKSLHHLAQKKIKTILKQD*
##########################################################################################################################################################################################################
iron_aquisition-siderophore_transport	Mediterranean.fasta	TOBG_MED-581.fna__79004_28	FpvD-family-siderophore-transport	93.7	40	1662	0	MSLLRLDKVSLXFGTHILLDEVDFQIAKGQRIGLLGRNGAGKTTLMRIVAGSAQPDGGERWIRPGTAVAWLEQSLPEAGSETVYDLVADXLSDVGDLLKRYHHLTSLGDAASFFELEQIQAKLELKDGWNLSTKVDAIIDRLQLPAGEVMSNLSGGWRKRVALARALVKEPEILLLDEPTNHLDIPAIEWLEQALQEFTGALLLVTHDRHFLEKVVNEIAEIDRGKLHQFAGTYTRFLRFREEQLAAEESANKLFDRKLAEEEVWIRQGIKARRTRNEGRVRALKAMRDELRQRRSQQGKASXEASQGERSGKLVVELTRVSHRFDTKEIIKNLSATVMRGDRIGLIGVNGAGKSTLLKLILGDLTPSEGGIKLGTKLEIAYFDQLREHLDPEKDLIDNVCGGQDFIEINGKRKHAITYLNDFLFTPDRVRTPAGALSGGEQNRAIMAKLFSKPANILVLDEPTNDLDIETLELLEDILISFEGTVLMVSHDRQFMDNTVTSVMVFTGGGSVETHVGGYTDWTRGGGSLQHIQGQEHFASRPNTPETSDTDGKRSPQQMQAQRKNANKKKKELERLMRQINKLESEAQKLEAEMAAEDFYGGDQSDVEAVLKKMEDNRSELNAAYEAWEILEQEED*
iron_aquisition-siderophore_transport	Mediterranean.fasta	TOBG_MED-581.fna__79004_29	PirA-family-siderophore-receptor	31.5	21.1	1662	0	MQPLYSPSFAKTSIGMMALGYLLHATAAHGQQAPENAASLTGPVSGERNSTVDPGAANSTVVYESGFFDQYNPITASDMLDRIPGVNVFGGNRGGGGRGLGTGGNILINGQRIAGKDNSARDQLDRIFAAEVERIEIIRDTSGELNVRGAGEVINIILLALPSRSSTQVELVQRLNHDDTYEIGGNVGWSTQIGNFQALVNAESSPNYENRDNREVRVTPGGEVLGTLFEENVRDQDRRSLSTNMSYGLGAHRMQLNAQLQQGDFPRAIQRDFVDFIDGVGIESTQEERINNDESNWEIGGDYEYSFTKSSRLAVLFVTNNEIRNSIRERFIADQSTEPLSKNLFIDSQRERSEFIVQSNYNFSLSAEQSVRVGFERAITELDSALFIASPFGTEPASDQYGGLSLLASASNAGTSVKETRYEGFAFHNWTINDKSSLESSVVYETSEIAQTGELSKIRDFQFWRPTFDYRYNFADNFRFRGTVRRNVSQLSFSAFAATANDEDRDIDGFAGNPELEPETSWSYEGELEYRLPNDAGVLATRVFYTDIDNQIGRINATVDPDRPVSATGNVGPAKEYGWFTRASLRLIQFNLPNAIVSGRMGLFDSEILDPFINQKVRTGGRAFANLNFRQDVTSINLSYGIDYSHPVWGGYYNIDIVTRTRNDRQRSLDLFVQKIWFEDWVFRLETDNTLDASQCRYRERYDGTTIDGNIALIQDSCSSRYRRWILSVQTTF*
##########################################################################################################################################################################################################
iron_gene_regulation	Mediterranean.fasta	TOBG_MED-636.fna__44518_13	PF04773_FecR	74.8	21.3	1664	0	MVLKGENAVELLLMDLNFRDWVIQPKTESDHYWKTWLKNNPDKKEDLLLAKELIHKLEFKRVEVSEERYDKIFEKTLLGKKSKYVSNNQHFMKKLDFRSYWRVAAMLVAAAFISLLYFSEHFYDTEGTSGQLETIIKSNDAGRKSQIYLPDGTIVWLNSQSSIQYKSDFSGSTRSVNLSGEAYFEVVKDPSKKFIVKTSSMSVTAIGTQFNVNAFSSGDRHQVALAEGKVMVQKTDKLNEDDQKVYLDPGQSLSIFKSNGKMIQSSFDPKKVLSWKDGIIYFDDAVLEEVVEVLERWYDKTIVVQNIEKSGVWQFSSEFNNETLENVMQNISYSKNFEYTIEGETVKIIF*
##########################################################################################################################################################################################################
iron_storage	Mediterranean.fasta	TOBG_MED-728.fna__119668_161	PF00210-Ferritin_like_domain	116.2	44	1667	0	MKGDPKVIDYLNKGLRSELTAINQYWLHFRLLNHWGLKSMAKHWRKESIEEMHHADRFTDRILFLDGFPNMQVLDPLRIGQNVKEILECDLAAEVGARTLYQEAATYCHSIKDYVSRDLFESIMKDEEHHIDFLETQLDLVERIGIQLYEQKHVGDIGDDNPPEGEGH*
##########################################################################################################################################################################################################
iron_aquisition-siderophore_transport	Mediterranean.fasta	TOBG_MED-800.fna__72430_2	FpvC-family-siderophore-transport	49.6	18.5	1670	0	MATALIFSASVAAADVPKAVADIAPVHSLVSKIMNGVGRPKLIIPAINSPHEYQLKPSNAKDIEDANVIFWIGEDLTPWLKKALSSLGEDATKIGLLDVDGLNLLDFREGALFEEHDHDDHDDHDDHDDHDDHKGHDDHDYHKGHEGHAHGDHDPHAWLSPKAAKVWLNVIASKLSEVDPDNAGIYFANANSAKQDLDVLSAEINAMLDPIRDKKFVVFHDAYQYFEKDFNISASGAISLGDATDPSPSRLAEIKKRVVDEAVQCVLAEPQYNAGLVAAVVEGTDAKTTVVDPLGAKLEPGVSLYDDLIRNLATNLAKCF*
iron_gene_regulation	Mediterranean.fasta	TOBG_MED-800.fna__72430_3	PF01475-Iron_dependent_repressor-fur_family	26.0	23.8	1670	0	MKNSSKIFKKHNHSNCSKQALKAFEKHCFEKNLQVTPLRQKILEYLLKDHRPLGAYKILDLLRKEGFSSTPPIAYRVLDFLIAEGFAHKIKGLNAFVACTEPGNVHSPMFMICRKCKKVAEISGLEDQITFPQYLSDDFNIENTMVELLGVCTSCDKIESARC*
iron_aquisition-siderophore_transport	Mediterranean.fasta	TOBG_MED-800.fna__72430_4	FpvD-family-siderophore-transport	116.5	40	1670	0	MSLVNVXNLSVKYGKNIVLQNLKLSISAGEIVTIVGPNGSGKTTLFKAIIGTAXISAGTIEKDPSLKIGYVPQQINIDRTLPLTVERFLSLVKSKXDNSFSKALEHIGIKHLXKTQMSKLSGGELQRVLLSHALVXKPNLLLLDEATXGLDQSGSASFYRKIEEIRNDTGCAVLMISHDLHVVMGASDRVICLNGHICCQGAPDSVASSPEYKALFGSELDGTLALYKHKHDHHHDRES*
##########################################################################################################################################################################################################
iron_aquisition-siderophore_transport	Mediterranean.fasta	TOBG_MED-682.fna__14134_88	ExbB-family	142.5	22.3	1671	0	MITEALIFKAIVTTQEIDFSFWALFARATLTVKIVILMLIGASFWAWAIIIQRHLVFNSARRDAARFDRAFWSGEPLDELYQQLGQTPRGRAAKIFVAGMKEWEQSQRADGGLIAGIQSRVDRSMDVAVSREAEKLQSGLTVLATVGSTAPFVGLFGTVWGIMNAFIEIAQQQNTNLAVVAPGIAEALLATGLGLLAAIPAVVFYNKLNADCDRLVAGYESFADEFSTILSRQLDS*
iron_aquisition-siderophore_transport	Mediterranean.fasta	TOBG_MED-682.fna__14134_89	ExbD-family	96.6	32.7	1671	0	MGATTNLKIIKQSRRRHSRRSVPMSEINVTPFVDVMLVLLIIFMVAAPMLTVGVDVDLPKSAASALESENEEPLTITITKEGQIVLQTSTIPKEELVTRLKGVANERSSNRIFLRADGEISYEFVMQIMGALNASGFQDIGLVTDIGGPALNNISDE*
##########################################################################################################################################################################################################
iron_aquisition-siderophore_transport	Mediterranean.fasta	TOBG_MED-730.fna__13845_45	LbtU-family-siderophore receptor	133.0	25	1674	0	MFKPNLLSTISIYAISTGLPVAAFAQGAIDEVVVTARKKAESLQDVPIAVSALDEKLLDELGIDVFSDYLLQMPGITAGGSGPGQNTIYIRGVASTTPNLTTAGVAGLAPNVALYLDEQPLSQPGRNLDVYAVDMERVEVLAGPQGTLFGASSQAGVVRLITNKPQIGEYTNHGRFETSYTPEGEPSTKFELVSNIPVNDKLAVRTVLYQDQQGGYIDNVLSTNEVSMADSARFRTAGTVRANGAPVLDKRKGFQAGADLSGVTFVNADNTDLVDDDFNDTRYRGIRASAKYEADNGVTVLASITDQELESDGVFFDDPNKGEYKISRFQRDEMTDEFTNINWTVTGDIGALTALYTGALTDRETDQVVDYTDYVFVGQYLPHYSCDTTVSYPSAVLTGDTKASGGLTGTPTGTCSTPENKVDSFTELTNESHEIRFSGFLTETIDATFGAFMSELELKERNDFVYLGSIGRYGDIYPVNTPGISLNEKYPAGTIWRNDVTRKDDQLGVFGEVTFDVVPDLWSVTLGTRYYDVEVDLTGSARGGGFPAKDNNGDGIFPAADTNPTANNLTTLFSASGAGPDKATADGWIPKVSVSHTPTENKLYYATYSEGFRPGILNRPGGTVSGSYTVPYAVATDEVKNYELGWKITSDDRRMRFNGNVFMVEIEKLQTTIFDPSIANLFFSENAADAEVFGLEGDITYLPSSIEGLSLTGAFSFLDTEVTEVLVPTNDVENGVSLAYAPEVQLNLRARYEWELGNGMQAHFMPSVVYSDKQYSDIITINRDEIDSYTLVNLSAGITNDIWSGEFFIDNATDEHAETARNFVNDVERITPARPMTFGLRFARNF*
iron_aquisition-siderophore_transport	Mediterranean.fasta	TOBG_MED-730.fna__13845_46	PiuA-family-siderophore-receptor	301.3	101	1674	0	MKILTKYACATALTALGISGASADGNAIAAPDEVVVEGKVLYSNQVNALKLPTPIVDVPQSATITTILEMFERGFDAIGDIARYTPGINTSQGEGHRDAIVFRGVRSTADFFVDGVRDDVQYYRSLYNLDQVEVLRGPNSLLFGRGGTGGIINRVTKKAEIGTEFGSADMSFDSFSAMDLAVDYNIQTGTNSALRLNIHSDKLDGDRDFYDGDRFGFTPTLKLKLSPQTTLDLSYEYADHERFIDRGIPTGADGRPVEALADVVFGDEDINTTKLEAHIWRAGLTSDVSDTLKANLAVSYSDFDKLYRNLYVADYLPGTNEVVIDGYLDPTSRESLTISANVIKAWDNHTWLLGAEIVDTENKNHRYNTNWSATSDDQATFAVTRPMRFTTTSASDPVATNTATSLDFTSSLNNSTVTDIEVTSVYFQDQIDLSDNLIVTLGGRFDNFDITIDDIKNGGSRTQSLDEFGPRGGLVYKPDNNSSVYVSYSESFLPRSGEQFKEMDALEALEDPDVFENTEIGYKYDSENATFSIAYFELESTRYDKANINAEQTEERDLEVDGIEIAYAGKINDKLSLSATFSDLDGDNSGQKAREIPEQTFTIWAAYQASAKLNLGLGVTHQGESHISDGSTAILPDYERVDLSLNYAVRDDMVLQFHVENLTDEVYFPHAHSTHQVSVGEPLNAKLALYKKF*
##########################################################################################################################################################################################################
iron_aquisition-siderophore_transport	Mediterranean.fasta	TOBG_MED-584.fna__138860_64	PirA-family-siderophore-receptor	89.6	75.3	1676	0	MTMKNMCASATMLAALLISFPSISKTNDDIEEVMVTASLAPIVRSRSGNAVSILNREQLQKRKSVSITDLLRDVPGFSVSRVGVLGSQTQVRVRGAEANHLLVLIDGVEANDPSQSDEFSWATVTATDIERIEIIRGPQSSLRGSDAIAGVVNIITPSAEKTGFGLFLERGSQSTHHSGFNLGFKKSDFDVRLGLGHVESNGGNIARSGNEKDGYKNTTLTLKMGAKINEKLGVSLSARESDGMNQYDADNDYDGLVEDRDRHSDFDNSTRRLQIDYSPFDGSWRHKFLISRSTNDSAAFADGVEGNITASSKDRYQYVGSVSFADGSRTLSLLAERDQEDWMQRGDDPWGDVNQDRERDTDSLAVEYRTDINDRLTIAVSGRREKNSEFDSAKTFRAETTYQLTDQTRVRGALGTAIKNPTFTERFGYYTNFIGNPNLVPEKSRSWELGFDTQLSDDNVTLSATIFDSELANEIDGFVYDSTIFSFTSGNMDAKSERRGFELSFVANFWDSFSISSAYTYTHSKDADSVDEVRRPKNIASGNLSWEATDKLSLNTNLQFTGDQTDVYFPPYPEPPQVVTMEDHTLLNLNVNYVVNAKLEIYVNLDNVLDEDYEEVFGYQTLGFGATMGLRYGL*
iron_aquisition-siderophore_transport	Mediterranean.fasta	TOBG_MED-584.fna__138860_68	FpvE-family-permease	300.3	25.8	1676	0	MAPRELSALLLLSLPLVIMVGMSTGAVKIPIDIIIQHCVSIFFRSNGTDLNSGQIEIILFDIRLPRLCLAFLVGVVLAISGAVMQGLFRNPLAAPSLIGVSSGASLGASLVIVFAGAWLQSNSILGLSLIATGAFFGSLFVTLIVYRLSTSIFGTSVSTMLLAGIAVSALAGAINSWLSYFADNEMLRQLSVWQMGNLSTANWPRVFIVGFVGIFVLIIFSRESQSLNALLLGESEARHLGIDVQRVKKKLILLTTLGVGSAVAVAGTIGFVGLVIPHMVRLLIGPDHKRLLPLSALAGGILLLIADIIARVIYAPIEIPPGILTAVLGAPFFIILLADQRKQI*
iron_aquisition-heme_transport	Mediterranean.fasta	TOBG_MED-584.fna__138860_69	HmuV-family-ATP-binding-protein	289.2	220	1676	0	MSFTTDSISLTKSGLDILRGVNLSINSGQITVIVGPNGAGKSSFVKVLSGELAPTFGRIIFNGKDLIEWRSEQRAKMISVLPQNSSLDFPFNALEVVSLGRIPHRSGVVRDAEIVREALKVVDAEHLEERLFTKMSGGEKQRVQLARVMAQIWEPTLTGEQFLILDEPTSALDLSHQVLMMQLVSGLARRGIGVIVVSHDLNLATHFADNVIVFDKGSVVAEGPPDKILSERLIFDVFGIGPCVIKHPETGKNIVINW*
iron_aquisition-siderophore_transport	Mediterranean.fasta	TOBG_MED-584.fna__138860_70	HatD-family-substrate-binding-protein	106.6	27.5	1676	0	MKLSTLFVFPIIAVSMFCVLCPVTADSNISEVDDLKREITLRAPAKRIVSLAPNITELLFHIGAGANIVGVDEFSNYPHEAKSITRVNNHSRVNYELILSLQPDLVFAWSSGNGFEIVQRLSELELTVFVIEVTKLSHIPELLKKLGRLTDKTIESKRIAADFQKKLRYLNKSHERKKKVKTFYQIWDDPIMTLNGEHLVSDVIRICGGVNIFATSSPLVPRVNIETIMKFDPEVILSSGTQERLVSWKKTWSRWRNITAVKGGHLYLIPPDLMQRPTYRTLDGATYMCKYLDRYREYGS*
iron_aquisition-siderophore_transport	Mediterranean.fasta	TOBG_MED-584.fna__138860_77	FpvD-family-siderophore-transport	74.1	40	1676	0	MIRLANFELRRGENLLFENANFWVHAGQKIGLTGRNGCGKSSLFEILLGSLTIDAGTLTMPSHWRIAHLAQETISSDREIIDFVVDGDKSLREIEAEIESAEARNDYERLAVAFDKLENINGFDAYHRAKLMLYGLGFDESQINLPCSQLSGGWRLRLNLAQALMSPSELLLLDEPTNHLDINAVLWLEQWLKDYQGVVIVISHDREFLDNVVESIIQIEELQCQMYAGGYSSFEKVRCEQLSHQAKAYEKQERRRREIQRFIDRFGSKASKARQAQSRLKELKRMKTETAIDVNSPFHFTFFDSQVVASPLISLNNACLGYGTDIVFSGLNFRIQPSERIAFLGANGSGKSTLLTGLLGSLKLKNGNRIVKKHLQIGYFSQHQIETLDLSASALQHLRRASPEASDQDLRNFLGSFDFSNARALNPVESFSGGEKSRLALALIIWRRPNLLLLDEPTNHLDLEMRRALICALQSYSGALIVVSHDRHLLRTTVDKFYLIEDHKVLLFDGEIKDYESRLRENRISIKTSKLTEGKNILSRKSNRQNLAKERVLTRSLKVEIRQIELEMQDLQERVLEAQRILADPSSYDRENQEKLQTTVAEEGRLRAHLGQREDRWLQLNSEIEHL*
##########################################################################################################################################################################################################
iron_aquisition-siderophore_transport	Mediterranean.fasta	TOBG_MED-765.fna__131922_83	ExbB-family	140.0	22.3	1687	0	MPVSISENMSFWSLIVNASILVQLVMVALLAMSLISWWYIFLKREIFKDALLSARTFENYFSSVNDPGSLYQHSRASKSRGALDRIFESALREFTKLNQTGMSLPTVMDGTRRAMNAQYQRELDRLEMHLSFLATVGSVSPYVGLFGTVWGIMNAFRGLANVGQATLAQVAPGIAEALIATAMGLFAAIPAVLAYNQYVRDIERLTARYESNMEEISNLLQRSVTVN*
