## Supplemental File 6 for "FeGenie: a comprehensive tool for the identification of iron genes and iron gene neighborhoods in genomes and metagenome assemblies" (part 2 of 3)

iron_gene_regulation	MarianaS7_qccontigs_simpname.fasta	S7_NODE_2_34	PF04773_FecR	35.4	21.3	2	0	MRTITKNRWLAAVIATVILPTSWLITSVSAANLADSTRSTGYWQVKRGDTLYSIARKLYPSQTKQQARLRKALVRLNESAFPSGRADSLSAGARLKLPRYTHKAQQSSTMVSQSTAEGWRVKRGQSLSIIARRLAPSSKRLQENLVADLLRLNPSAFAGGKVRGLMVGAVLVLPAYLQDKGVTKPPRQVVSSETLGQPVKVVAKQQAPEVASTPLLAKVSLPLSNSVGHVLMSTSVLQARREAGALRSLSRNSRVYVGDTLITGSAGTTQLRMKDGALLALRPSTEFKIEEYRYEGSENGSERSFFRLLRGGFRTITGAVGHLNKSNYRVATRVATIGIRGTHYGLQLCDSTCGAGKNGLYGGVVDGSIVVSNDAGEKIFNNDEYFYVASETSQARPLLAPPGVVFDADLPASGGDDSEGVEGIMASLSSMHPNADQVSESMLSNVSESVSSQPSAVGKQTAPEQLFKPVGVAGGQGNLPDDGSIALSAWTTESASGQFSAISLGVPAGDANGAFSVKSLNDQGGGVNAGKLVDNAVSALGRQESRTLFLADNALLKDTGSIQIDGATVGWGRWQGDWRAFSANVEQNNGSNAHYIYASQVTTPDQLRTLGGTVNYNTVVGGTLATAHGSSVNMGHLASVNVEVDFGSMQVSQYQLTADFMDATETLSAHSVGATSLSSAAVGGIALIGSYGHAVVTSGRDELSGSASVNFVGANAGGLLSSYALAGANEAYSGTFVATAVPVPAP*
iron_aquisition-siderophore_transport	Mediterranean.fasta	TOBG_MED-765.fna__131922_84	ExbD-family	81.6	32.7	1687	0	MAKRQRKLMNQMNVVPYIDVMLVLLVIFMVTAPMLNPGVVELPSVGQSSQVPIRPLEVIIKAGGDYAYIDRETSKASRVVGWGELLTVVTKKQGANPNQPILISADKSVRYEKVMDMMDVLQKMNVERVGLMVTPKD*
##########################################################################################################################################################################################################
iron_aquisition-siderophore_transport	Mediterranean.fasta	TOBG_MED-620.fna__142265_11	ExbB-family	132.5	22.3	1690	0	MESKIVDSVSLDGSLQSGMSIWELFLAADPVVKAVMLLLILASIWCWAIIFDKISRLRKLRRKAQEFEDMFWSGGSLEDLYDRIGGTPADPMASVFAAAMREWRRSSARRLATKGDDIRASMRQRIEQVMSLTMGREMERLESNLSFLASVGSTAPFIGLFGTVWGIMNSFQSIAATKNTSLAVVAPGIAEALFATALGLIAAIPAVIAFNKISNDLGRYANRLENFSAEFGAILSRQIDEEN*
iron_aquisition-siderophore_transport	Mediterranean.fasta	TOBG_MED-620.fna__142265_12	ExbD-family	92.6	32.7	1690	0	MAMGPLKPSSGRKRRYQPVHEINVTPFVDVMLVLLIVFMVTAPLLTVGVPVDLPKTAAAQLTDQVEPVVVSVNADGLVFIQETEVPRDGLVARLEAITAANNDTRIFVRGDQAIAYGEVMAVMGLISAAGFSKVALLAEIPQPEDKR*
##########################################################################################################################################################################################################
iron_aquisition-heme_transport	Mediterranean.fasta	TOBG_MED-928.fna__121460_3	HmuV-family-ATP-binding-protein	251.0	220	1692	0	MLCLVDGTLMRDGRSIVEHVNLELNRGELTVLIGPNGAGKSSMMSVLSGELSLTAGEVLLDDVPVSSYGASALAERLAVLEQNDLLDFPFLVREVVAMGRIPHGNTALDVARIVDEVNETLGLGHLSERTYTTLSGGEKRRVQIARVLCQIWDRLPDACLMLDEPTGPLDLAHEMVVLELLHTLTRRGLTALLVMHDINLAARCADHIGLLHETKFEVGAPAEMITASSLAAAFGIAADVQIMAQAPQIRLHSERF*
iron_aquisition-siderophore_transport	Mediterranean.fasta	TOBG_MED-928.fna__121460_4	FpvE-family-permease	285.1	25.8	1692	0	MSVATKLLFLLILVLSMAVVAVTVGPAGSDPEIWLSLASDDHPVEQLILYDIRMPRVALAIVVGGGLAMLGAAIQGLFRNPLADPALIGVSGGAALFAVAFMTLGIASPWLSILGVPGFAFIGGLLTTYLVLLIGQRGAGVSGVLLAGIAVNAVTIAGVGLMTYMTSDQQLRSVAFWALGSFNGATWGDVAVSILIGTVALLLLREHQHLNAITLGESAARNLGINVRSLQIRIIIYAALAVGVGVSMVGIIAFVGLIVPHLVRMVISSNHSVVLPGSFLAGALLTLFADTLARLLIAPAELPVGLLTSLVGGPFFVWLIVRQQRTLGI*
##########################################################################################################################################################################################################
iron_aquisition-siderophore_transport	Mediterranean.fasta	TOBG_MED-928.fna__128478_35	FpvE-family-permease	285.7	25.8	1695	0	MSVATKLLFLLILVLSMAVVAVTVGPAGSDPEIWLSLASDDHPVEQLILYDIRMPRVALAIVVGGGLAMLGAAIQGLFRNPLADPALIGVSGGAALFAVAFMTLGXASPWLSILGVPGFAFIGGLLTTYLVLLIGQRGAGVSGVLLAGIAVNAVTIAGVGLMTYMTSDQQLRSVAFWALGSFNGATWGDVAVSILIGTVALLLLREHQHLNAITLGESAARNLGINVRSLQIRIIIYAALAVGVGVSMVGIIAFVGLIVPHLVRMVISSNHSVVLPGSFLAGALLTLFADTLARLLIAPAELPVGLLTSLVGGPFFVWLIVRQQRTLGI*
iron_aquisition-heme_transport	Mediterranean.fasta	TOBG_MED-928.fna__128478_36	HmuV-family-ATP-binding-protein	251.0	220	1695	0	MLCLVDGTLMRDGRSIVEHVNLELNRGELTVLIGPNGAGKSSMMSVLSGELSLTAGEVLLDDVPVSSYGASALAERLAVLEQNDLLDFPFLVREVVAMGRIPHGNTALDVARIVDEVNETLGLGHLSERTYTTLSGGEKRRVQIARVLCQIWDRLPDACLMLDEPTGPLDLAHEMVVLELLHTLTRRGLTALLVMHDINLAARCADHIGLLHETKFEVGAPAEMITASSLAAAFGIAADVQIMAQAPQIRLHSERF*
##########################################################################################################################################################################################################
iron_aquisition-iron_transport	Mediterranean.fasta	TOBG_MED-853.fna__18828_4	YfeA-family-iron-binding-proteins	68.7	46.6	1696	0	MRKSTLQVLLAASILIFSSLAGCLGTADDEDETNGTVLVSTYHVEQIVSAIAGDTLNVEVLAPSNVPVHDYEPSAADLVRLQGADLFFYHGLGLETWINATMDSLGDDAPPSFPTHAMPTGKTALDYEGILIDQLCKSLSAPGTTDVHTLAESMYFAGEIHSDNAAHNLAMLEDDHHDDHGDDDHDDHDDHGDDDHDDHDGHDEHGEHEDHDHGDHNMVEVDKPLTASSDCPTDTTISVYELEAGEYMLEFEAEDMEAFTIAIAAMGGAHHHHDHGDEHGDDSDDHGEDHDDHWESETCHDEVTHETHEEYTTEEDCVAAGHMWMEGEHEDMDADEMIEMFDTDSDGLLSLNEFLTMAEEMGEEDHDHDDDHNHSDDDSGDDSGDGHDDHDPAHEIEMAMFEIMFHMADMNEDENLNGDELDRLFNAMEGDLPIDGEDIAEIYFAVFDEDGNNLLTVDEFSEMSEMMMSEEDDHDDHDHADEGSDGEDHDDDNMTEMTFAMYDADQDGNISMEEFSEVMEMMGDEHEEGVAFIGFHVEEEGDYGFALPAGVELHILSMGGHDGHDHGAHDEDDGHGEEDTHDDHGDEEGHDDHGDEEALAYDPHSWLDPVAYKAQVALVLGEMKTVFPDLADTFQTNADAFMASLDEVDADYSAAFGANGTCTNNTVAANHNAYSYIAYRYNLEFVTVHGLDPEGEPSAADIAEVVEKIEEDAITVLYIEEYTDETAVNSIVDQTNGAVTVQTLYTMELPPKDSNDDYLSLMEKNLNSLKAGLXC*
iron_aquisition-iron_transport	Mediterranean.fasta	TOBG_MED-853.fna__18828_5	YfeB-family-membrane-proteins	84.7	50.9	1696	0	MLEAXDLSXTRSGRLVLEDINFSITKGEFVXXVGPNGGGKSTLXLTVLGIXQPSKGSXHVFGYNXKNVNFNGKVGWXSQTAASIPTKMRMTVKELISLGTISTSDLFSFRRRRNDEAXXRALELVGLXDLADXDIGRXSGXQRQRAVIGRALASNAELLIFDEPLVNVDRSSRNGILKLLDDLCHNENKTLLMVSHDLXAIRQSAHRVIYLDGQIQYDXKPSEXPDLSGLAGLIGLQHXHAHXHKEEE*
##########################################################################################################################################################################################################
iron_aquisition-siderophore_transport	Mediterranean.fasta	TOBG_MED-702.fna__24729_6	PirA-family-siderophore-receptor	41.8	21.1	1701	0	MATAAIPAALAQESETGENSRRLETIRVEGQAVDASVSDIAVDFAEFGTQVQLISSDEIETGGFTNFGELASGLIRGANIGYSPDEGEFTIRIDGGTDRDTLLLVDGAPFFDRSSPLEDLWPATAIDPRMIESVEVYRGGNSLYFGSNGGLGVVSVKTKRPDGTLKGEFGVYAGSFKTREYYGNMSFPLDKDGKHSVLVYGRSYETDAHELFDESAYSDXVLALGXRHEFPYSFNSLGIKYLWDIAPETELLLGASYTTIDFRDSFPQSTXFQPNFXEFPIYTGEFKHRFSDKLKLNVEAHYQDXQLXNNEXDAQICQIPRLQDLPADIQTLAXDQGIXGFSTASAFESFAAGIPGLSAGCVTNPVGSAGGASDDNWNGGSSFYINQXPDSPFYGQXYXTHXNPFPIXAPMGYVIQSTAGFGDGGLTKGFGTTDQXEXXYVXYGINXRATYXVNEYLEIVAGIQNTSYTDNSDDSFGVRDVTLTSTGIYGDLRVSMPVLDGFSGSFAARQDFNDNFDDQAVWKVGLRQDFGRGIYARGSGGTSYSLPKIDEIGAFGAGSNINPGLQPQEVNAFNIGAGIDGEIFGGTYNVEIGYFETEIKNLFSSRAVGAVCFEYANDVANPLFNNLINDTATIERNRNNIVAPDEFCGTAAAGLSDPGETVAVNTIRQQDIEGITLDVAFDFDKWQADFSFTDMESLEPNPVYGVSARLDGTTTDXGFVVPGRAGSAEFRQSSERPEWTLSGLVSYTPTDRWILSLNPRWQGPEWAYAGTSLARMVDEDGNRVVEDLNFGDYFVLNGSVQYFMGDEKQHRFLIRGVNLLGEDYFERXSGGSGYSRDRAVVRGEIGPNDSAYYRQYGWNGKPRSFWIQYEYSF*
iron_aquisition-siderophore_transport	Mediterranean.fasta	TOBG_MED-702.fna__24729_9	LbtU-family-siderophore receptor	104.3	25	1701	0	MSRITTTLMSCVSVASLISIGAITSVAHAQDAGAESERKLSTVTVTATKREQTLQEVPVAVSVLSDEVLNSTGTGSVEALTDLTPSLTFNKGSNETNSSLSIRGVGTSVFSAAVEPSVSVVVDEVVMARAGQGFQDLIDVQRVEVLRGPQSTLFGKNASAGVVSVTTRGPSDTLTGAFDTEIAEEDTSYAVRGTVSGPISDTVGFRLSGFTKEYAGHTRNVATGERLDGYESWGIRGKLEAEPTDKLLLSFIAEYRELESTPSLTVLGSEDPAYIAAIAPVVPGVENTAVNINGRNYSLSEQSGISAKVEYDFDNDFTLTSITAYREWDFENNLDVDGLALEDPEVGNLLTFDLNRGITNLDQFSQEVRLSSPVMGKVDFIVGGFAYFLNADRFFERRLEIALPSFSLAQSAEFFGNVETQNLAVFASGNYYFNDQTSLFGGVRVLNEEISWDAFRDPANVLQPGDFPFGGPLGTYADFNGSIEDTAVVGNIGLRHTFSELLNGYVSYSRGYKGGAYTVAFGTVPDADPVKPEESDAFEAGLKFVSSDGNLSANFAAFHTEYKNFQAQAQRPGDITFELTNAGVVSTQGLEAEFAASPTDLLDLNIGLAWIDAKIDEFPGAPCYAGQTAAQGCVGGVQDVSGGELPYSPDFRVTFYGRHTVPFESLPFDGYVQASGYWQDEMNFGLSQAPIAQADSRAIINASIGITDKSGRYQASLFVNNVFDEFYVTSITPFNLFGNAVFQTVPRDHQRYAGIRFGANF*
##########################################################################################################################################################################################################
iron_aquisition-siderophore_transport	Mediterranean.fasta	TOBG_MED-677.fna__MHASMcontig_995980_14	FpvE-family-permease	207.0	25.8	1704	0	MNLRSPVAMMCACAMLVCLAFLHLRWGEVPMDKFDWWDAVWGTGEPSSIHTTILWEVRMPRTFTAMAAGVLLGWLGMLLQTWFRNPLAGPGVLGITSGGSLGVALAVLAGLTVPTWVAASAGCLVVLVLIAAASKRFVSPVTTLVFGLMVSYAVGSAVTLLQASASVESLQSFIFWGMGTFGKSNMWQAGSLGALVLVCAIWIVRRSGWLDTWTLGEDMAQTMGVTPAQFQGELLLLSGVVVGWVTSLCGPLAFLGLATPHVHKFFSKARSHRAMMGGVAMWGAVLALLSDGVVRVTDAGGSHWPLNAVLALFGAPVVVAVLWKRTHDWS*
iron_aquisition-siderophore_transport	Mediterranean.fasta	TOBG_MED-677.fna__MHASMcontig_995980_15	HatD-family-substrate-binding-protein	37.2	27.5	1704	0	MALTWGAALICLGVLGCQTSASTTPRSAWVTLDSPQHAEGHSWHVNDAGQVTLVLSNPRSGQALGAVVHGQWRGGILDIPCVELAPDPEVVTSSTTHAHLLHAGAGLGRWAGCNSLNYLAEGPVLHHARQHGVVDVAGDGGWNVERMEALSPGLVLGSPAYDLSTRGWPMVPITEYLEAHPLGRAEWMVPLAWMMGDSLAGAQAFADIRDRYEALKGQGMTGAQVPIVLMGSVADGVWHAPGQNTFVSRWVEDAGGQYALTEEDHDSNVALGLEQVLEHAAQCDLWMMVVQDPDSFTVSDLLAQDPKHRALLEATDEVWVCNTAKHDYFGALVVQPDFILEDLQSAMQLGLVGPHGTFKPLSSP*
iron_aquisition-heme_transport	Mediterranean.fasta	TOBG_MED-677.fna__MHASMcontig_995980_17	ChaN-family-substrate-binding-protein	161.4	47.4	1704	0	MTETPMKHLFLLLLFWVLSYGMAWCQTKAQAKSMRDNPAAYALYHGDGTPATWADLVTEASEADVVCFGELHDDAVMHWLQQELVRSLLARGAHPSLGAEMLEADDQLVVNEYLAGVVNLDKLEAAANLWPNHATDYQPLLDLAKEHGLTMTATNVPRRYASWVYKHGLGGLGDLSADAQAYLPSLPVAYDPTLPGYDAMLTMAGGHGGETLPMAQAIKDATMAHWILQTRSEEQPFLHVNGSYHSQDWEGIVWYLRQVHPDLNVLTIHGDTQVDVWTPDSTALNRADFLLLTQAHMTRTH*
##########################################################################################################################################################################################################
iron_aquisition-siderophore_transport	Mediterranean.fasta	TOBG_MED-682.fna__MHASMcontig_64272_6	TonB-family	44.4	24.6	1709	0	MKILEAISFGAIALSLHITVVSFFFPEILGSNQKEDEGERETITLSSLSFSTSDLIKAWDTPPETKSEVSTLRSVNQFQNMKLPLNTGEVDAEIEIEPLSKPQFLQNNQIAESLQIPTAFSAIVHSSMSIDKVSFQNNDKGSLNLPDKTDANPITENLSTSKQNPTLGTFKPQIDTRSMIPVSQPKKVDVDTKITSLPEKPVSALEKPLNRQPTKNENQLNLSPKDTKIIKENLYSWGSKIHSAIERKKFYPSGTRAQGRVILNIVVHSSGRLVNTKIAESSGIALLDSAAITAVRRAQFPVAPEVLKENKYHFQIPIKMSRN*
iron_aquisition-siderophore_transport	Mediterranean.fasta	TOBG_MED-682.fna__MHASMcontig_64272_7	ExbD-family	50.1	32.7	1709	0	MNFRKTSYVSEKENIVPMINIVFLLLIFFLITSSLVPGPSEIIERPFGLSDSNVRDPNYLFITRSSEIMYLGQSGETAWNLIKESNLNTVTIEADRNLAANKFISLMNKLRDLNIPHLEMVVSDSSNGPNK*
iron_aquisition-siderophore_transport	Mediterranean.fasta	TOBG_MED-682.fna__MHASMcontig_64272_8	ExbD-family	64.2	32.7	1709	0	MIQLNTVIRRRRPSLTPMIDVVFLLLIFFMLVARFGVDKVIEINLSSAFGQNAQYEGLPRLVEIKSGNIVSLNGSEIPLDQLSNDLSKLMPSPNALIILRSSTEASTQDLLDVLLYLKSEKIMNVSVLGPDNEF*
iron_aquisition-siderophore_transport	Mediterranean.fasta	TOBG_MED-682.fna__MHASMcontig_64272_9	ExbB-family	95.6	22.3	1709	0	MIIHLQDTLNVGGPALWVIFGISVVLLTVGLWKFWHLIKLGAWNRKQAEEILRLWLEKKVEPVDINQQSIRAKVLGQTILAISEKNYSDEMVREECVRLANKDLYEARRGLRIIDLIITIAPLVGLLGTVLGMIEAFQALQDSGAQADPSALAGGIWEALLTTAAGMGIAIPASILLSWYDSVVSNIQADIENLATQAILRTS*
iron_aquisition-siderophore_transport	Mediterranean.fasta	TOBG_MED-682.fna__MHASMcontig_64272_11	FpvE-family-permease	266.9	25.8	1709	0	MRLSLFLISMVILLFFCSLLTGHTQSSVVTSLKALISGEGPLGTVMQEIRLPRAILAVLIGGSLGLCGAAMQGYLRNPLAEPGLIGISGAAALGAVLSLQTGFAAAFWLALPLSALGMSFFSVLLIMLLAGKQGRSLTLILAGIAISALAGAMLSLVLNLSPNPYATAEIVFWMMGSLADRSFNHVWLALPFCVVGSVMLLSIGPALNALTLGEDTAQTMGISLVNTRYILVIGVAAMIGATTAVAGAVGFVGLVVPHILRRWVKSQPSRLMWASMLGGAALVLAADILVRVVLPDRDLKLGVVMAILGAPLFLHLIYKTRAELS*
iron_aquisition-siderophore_transport	Mediterranean.fasta	TOBG_MED-682.fna__MHASMcontig_64272_12	HatD-family-substrate-binding-protein	66.7	27.5	1709	0	MRLFKQILVNVALLLWATLAYAAPQKIVSLNLCTDQLLMLLANPEQIISLSKIVDDPVVSLLAKKSKNFKKNSGDAEQIFMESPDLVVAGVYTEKATVQMLKSLGVRVEIFPIEQNFEDILKNIRKMGDLVGHSERAKIMIDDFNQRLAELQSGINLRPRAALYSANGYTTGAETMAGRILSAAGFKNITEEIGLSYGGVLPLETLVIMQPDIVVSGEPYPGHSRSEEILQHPALRPLKTVTQTDAKWVCGTPAVLDAIAELQRVHPDKGKKQ*
iron_aquisition-siderophore_transport	Mediterranean.fasta	TOBG_MED-682.fna__MHASMcontig_64272_13	PirA-family-siderophore-receptor	78.3	75.3	1709	0	MKFSIKLSTFLLLTTAPVIAEELILLDEITVTAGYTDTGINETGSSVSVLDQQELQYSSSGIIQAFENVAGVSMDTSGGLGTLGTISVRGLKQQYIGVRFNGMDITDPSGTQLSYDFGALTGMGLGQVEFVKGSQSAVFGSEAVGGVINLKTLSSNDEGSRGQLTVDAGSNETYSSSLSYEIVDEKGSAAVSISRAETAGFSAKKTGAGANEVDPYSGNQISASFNRELKNNLEFSLSALKSTESISYDGDFTPLADTIDRDTKVMRGSVGFSLGATTHEVGMTNGDFKRVYSFGTYDSDRKDIEYKGEVAFSGISFTFGAHRSEETIDAVGTEGNDTEEAYFLDANTSITDELEISGTVRQTDSDDFGSNTSYRTAAIYRFNNGVAFRAMGSSGFRAPSLYERYGAFGAGNINLKPEESETQEIGVEKVYQSGSSVRMTIFNTKVDNLIEYDMGTFSYTQATNSRKSQGIEFESRWLASDTISVDGSYAYVDAKTGTEVAARVPVHDLSLSISANISPKISSNLEINHIMDYKDTVSGSLVDMPDYTVTNLAVSYDMANNLLGYVRIQDLMDTDYETVKDFNTGGLQIFAGIRATF*
iron_aquisition-siderophore_transport	Mediterranean.fasta	TOBG_MED-682.fna__MHASMcontig_64272_18	FpvD-family-siderophore-transport	58.0	40	1709	0	MNEAILEAKNLCKRFGSLVAVQDVSLDISTDEIHAIIGPNGAGKSTLIAQICGSLTSDKGSVFLASKNITNLPTEKRASLGIGRTFQISALAKEDSVLQNAILGSVGASGKRWGFFKPILKNAVLRDQAEHCLELVGLKDLMNQKTATLSHGQLRLLEVAIALTLKPKVFIMDEPMAGLGSDGTNQLTKFLDKLREQAPILLVEHDMDAVFALADRITVLDYGRVIASDKASSIKKNPTVQKAYLGEG*
##########################################################################################################################################################################################################
iron_aquisition-siderophore_transport	Mediterranean.fasta	TOBG_MED-775.fna__74121_9	ExbB-family	49.6	22.3	1711	0	MLDKIGTLLGMMIGASLVIFGIIWPDHLSNYYMYQFREFETALDTLKASKASIEEIRTLKSNFAEFQGSWLGSISRFIDLKSLMIVLGGSYAATLIAFRFGDAMRAILFIAKAFLSGKADKDFLEVYHTIVSLCEKRANNELITDEEISAVKNTDLQTWLQDFIAVDLVTEEMIEEIVRSEIEMYNYRSFEEIDMLEFMGRAAPAFGMIGTVVGLIMMLGSVGGEGGADIAGLMGGMAVAMITTLYGVLLSQLIFTPIASKRFQLKESQVLLMEMIREGLIYLKRRELPETAAKDLVIYLPPKMRKKVVQEEQAAMSQGLGL*
iron_aquisition-siderophore_transport	Mediterranean.fasta	TOBG_MED-775.fna__74121_12	FpvD-family-siderophore-transport	84.3	40	1711	0	MNSIKIEKTQNSPKLYLELKGITKKFPGIIANDSVDFDLREGEIHTILGENGAGKSTLMNIIAGLFPADEGEMSIFGEKVNFTNPRQAIEKSIGMVFQHFMLVKNHTVAENIILGQPGVVGLNLKEVHQQIREISERYDLFVDPKKKIQELSVGEQQRVEIVKVLFRGARILILDEPTAVLTPQESEALYEIMQLMTDEKHSIIFITHKMKEVMALSHRITVLSRGKVMAXXXRKETDPEKLADLMIGNLEAQDIVKVSEFLRKTVIEENTSDESDHQTKQRKLDRVTVSLKNIHAVNDLGHPALKGVSFEIYAGEILGMAGVSGNGQPELTDVLSGLKPMTNGTYHFEETSIINPTVNEMIERGIGYIPEDRKKYGVSSGMSIAYNFLLRNFQNPEFCSHQLLNQSNIFDYGQKKMEEFDIRAPSANSQVGLLSGGNMQKVILAREISRPLRLLLAAQPTRGLDIHATSFIREQICNARDRGLAVLWISEDLDELLMVADRIAVIFDGSIVGIVSNEEASVSLIGKMMTGMSIXGFENLLENNENA*
##########################################################################################################################################################################################################
iron_aquisition-siderophore_transport	Mediterranean.fasta	TOBG_MED-619.fna__5510_23	PvdT-family-siderophore-export	198.2	175	1713	0	MIKXNDLHKSYKMGNSSLHVLKGIDFEVAEGELVAIMGSSGSGKSTLLNIIGMLDIANSGVYELDEVPIKDLDETKAAQYRNKFLGFVFQSFNLINYKSALENVALPLYYQGIKRKERQQKSLDYLEKVGLKDWATHLPNELSGGQKQRVAIARALASQPKVLLADEPTGALDTTTSYEVMDLIQKINEEGKTILVVTHEHDIAKMCKRIVTLKDGVIVQDKKVNQELASKYV*
iron_aquisition-siderophore_transport	Mediterranean.fasta	TOBG_MED-619.fna__5510_26	PvdR-family-sideropore-export	69.9	61	1713	0	MKIVRYFLISILVLGSLFATAYFIKTNSKSIKTYETESPFITSIERKTVVTGKVIPEDEVEIKPQVSGILDKIFVEEGDIVKAGDLLAKVQIVPDESSLNSAQGRVNNAKIVLANARLDFERNQKLYAKEIISQRDFESSELGFKQAQQELKIAKSNLQIIKEGSVGGARTANTNIRATIAGTVLEIPIEEGDQVXESNTFNNGTTIASVADLNKMIFEGEVDEAEVGKLYIDMPLQVNLGAIQGRAFEAKLKFISPKGNEDQGAVKFTIEGDVYLEDVFVRAGYSANASIILERKDSILALPESVIQFDRKSEEPYVEIKNKDGSFERSEIETGISDGINVEILSGVDKGDEIKVWNKTEPKKXGEDDEDN*
##########################################################################################################################################################################################################
iron_storage	Mediterranean.fasta	TOBG_MED-685.fna__87410_55	PF00210-Ferritin_like_domain	117.1	44	1716	0	MQGNGKIIDHLNKVLSNELRAIHQYFLHSRMLSDWGLNRFAETEYEESMDEMRHADKLIQRILFLEGLPSMEYMGNVYVAKNAIDVLHCDLKLENEAIPDLKSAIMACEKEKDFVSRDMLLKILESEEEHADHLSTQIALVEKVGDENFLQTQISSASSA*
##########################################################################################################################################################################################################
iron_aquisition-siderophore_transport	Mediterranean.fasta	TOBG_MED-795.fna__136372_15	PirA-family-siderophore-receptor	69.4	21.1	1718	0	MISKLKYLVLLLAVSFVFNSQESGSNNDVEEVVTVGTQIKGARINEALPVTVISAEDIDDLGVDSGDDLLSSLPEQGINQFGETGDTGGINGARGDVGSYDIRSLGTGNTLVLINGRRMVSGASYQTEEIGGSFVPVESPNTQVLPLGLIERVEILRDGAAALYGSDAVAAVVNNVLDADYQGFEMRVRYKNFEHYNRDDHTVTIKWGESXNNGRTSITSYASFYDRDRIRAVEDEVMGFCDRNVFDASLGGRTDCSSNSAWGQFDMSGRASYTDSSGEFLIYPSNDPRCLLQLGNGVCAASDSSGNILYNWYADKDYLGALERRNVFTFLNHDMGNSNEMYVEFGYYDSDYTARREQASGLTAQKFIVPSSHPNNFTGKTLQLDNYRFNDFGPRETSSKKTNVRMLLGFRGQLVSGWDWDSAYVFNEELSDNTIYNRINATVMDSLLQAGLYNPFNGGGYLGRPDSDGDPTAWGDWTPGAPESIMDLARIDVIRNNGRTLNTFDFKLSKPDLFSXPGGDVSALIGFEWRGDKFFDDRDDNLDGTNVYVRRSSNGRLSSSPSYTYPYISNVVGSSPTPDNGGDRTVNSIFVELXVPVVGPEMNVPLVQSFDLQAAWRNEAYSDFEGEDVSRFAFGWRVSDSILFRGSSQETFRAPNLYTINELTVSRVNTRYDWAAVYVDRAATXAGLGSSTLWDSDGRYGVIRNTIGNRDLLAELATNETVGVVLEYDNVVLTYDLWEVSSDRTVGXLGEENSMLIDLVRRLQGNCDGFEGVTRVAPDAGEVETMNAIGFPCPFGEAESVFNQYVNLGPRSVAGWDGAFIYDLDFDWGSMEMKHLVSFTREKEQAKGGLVDEIDAAYASGLIDQSAYPLAGLGNXLKIEQAPKRKTKSTLRFKWDSYALGFTHTTRSEVLEPDVGLRPVGAASRTXAYFDYNFSLNENDARMRFGVNNLSDRRPPLADYRYGFLGDLDVGTRRDFYFDFRVRY*
iron_aquisition-siderophore_transport	Mediterranean.fasta	TOBG_MED-795.fna__136372_18	LbtU-family-siderophore receptor	97.4	25	1718	0	MKRLIFTFLVTFAFFFEAQEDSDYEEVVVTANKKXETVQEIPMNISVISEXDIEERGITTPEDFLRTLAGVTTPGGSRFFTFRGLNTSSAQRSAGTSATYVDEIKAGNMNIFDIQRIEVLRGPQGTLYGSNAIGGTIRYITNKPNPEAFESSFSVEYGSKVYAEEDISNYNAMVNVPLTEGVALRAVFSSMVDPGIYQNVMTGKKGVGTQNDDLMRLTLGFNFDRVNGFIRYXVAXRVDVGMKEKGNGDKPGNADLVVAGCDTDGAGWWYNWDGYENCARVAGLSADLADYTSLPGLSNYNPLLAFADFSDEIHRVKTKVISSMVNYSGDSFNITAIAAKYETREDSDTEWSRIDMDDLYAAPLVVGSDSEETSFELRAXSNPGDFEWTVGYFYEDSSGKPNQIVENQYGPSAXAFDYIVGIIGVPGYDGSAYCPPYCNDVDGYPYMYYGSWRYHDNSREESFFGQISYNWNDFTFSYGLRRYMLDDSYRGSEFGLFYVGDNFGCDNNGDGVGDFADGVTCTELSGAESDTRPKFTASYXPNDNLTVFAVSSAGYRPGGNNAALPYFCANDPEASSFERRYTSDNAQNTEFGFKYRQQGXSLNATYFSIDWQDIQIGIAPACGWSFTYNGGQAETSGLELDFSYDLGNNLYLDFAGAFMSAETTVPLESFGAEAGDSLPGTVESQFNVGLAYETLVMSYPAFARVDLLSYGESYATFAESNNMMAPEYNKLNFNAGVNFGQSAINLSVDNLTDERTEAFRYAVDSPSYRPRDYVQWIPPRSVSIKYSYKF*
##########################################################################################################################################################################################################
iron_aquisition-siderophore_transport	Mediterranean.fasta	TOBG_MED-1269.fna__84094_6	PvuD-family-ATP-binding-protein	190.0	172	1728	0	MESYEPLSINELTVELGGKKVVKSVSLTVASGDWLSIIGPNGSGKSSFLRAIAGTIPAQGTAHFHGNDLMALTPRLRAQTISIVPQIPVVPPRVRVIDYVLLGRTPYLSRGFQPTQEDIGLALNVMEDLDLQGVAGRFVTEMSGGERQRVIIARALIQQPKLLLLDEPTTALDMGHQQEVLELVDLQRKRLGLTVLSAFHDLTLASQYGTSMALLVDGKVAKSGQPQEILTEDSLKDVYGANVLIQKHGDQVSIIPERRNRSKGNSNSDHLN*
iron_aquisition-siderophore_transport	Mediterranean.fasta	TOBG_MED-1269.fna__84094_7	FpvE-family-permease	297.1	25.8	1728	0	MDNNKNKQQGVPAELTPRLVAGASLILLSSILVSLLFGPVSIRADRIFLEILNRLPGISIDSGLSTIQAAIVWDVRLPRIILGLIVGGLLAVAGASYQGVFRNPLADPYLLGVAAGAGLGATIAIVSGATNGEGMFDALPIAAFLGSAVAVTITLAVGGAVGRSTSTASLLLAGVAVASLFTAIQTYIQQRESATLRQVYSWILGRLSTSGWDEVIMILPYAAISLTVMFSMKGALDVLAVGEEEALSLGIRPRRVRWIVIGAASLAAASAVAVSGLIAFVGIIVPHAVRLVVGASNRLVVPLSFFIGASFLILTDLLARTLQSPAELPIGVVTAFFGAPFFLFVLRRRSDGII*
iron_aquisition-siderophore_transport	Mediterranean.fasta	TOBG_MED-1269.fna__84094_8	HatD-family-substrate-binding-protein	116.3	27.5	1728	0	MRVRSRSSQNEHSRGKNKFVAGYPVCVSSTTRGRYPMKIFKRLLPLIAIFAMLALTSSCSSSSTQVVANGELTATDSSQPMEQMNEDDAAEQMTAAFPVTLQTPTGDLVLESQPTRILSLSPTATEILFAIGAGDQVIAVDDQSNYPPEAPTSNISGFTPNLEAILALEPDLVVHSYLPEDIEQGLSNVGIPSLTQYAASSLDDTYLQITQLGAATGASAGAESTVQEMQQRIDELMASINVADSSSLTFYHELDPTYFSVTSSTFIGQVYAMLGLTNIADEAEGAGSGYPQLSEEYILSQNPDLIFLADTKCCAQGIETVSERNGWSVLSAVTEGKVIELDDDIASRWGPRVVDFLDAIAAAVEQMTAMETVG*
##########################################################################################################################################################################################################
iron_aquisition-siderophore_transport	Mediterranean.fasta	TOBG_MED-778.fna__114036_30	ExbB-family	105.5	22.3	1734	0	MKIKMTNIFVAFFAVIAMSSPVVASEAKSLVELLDMIESAKISETAEYRQXEADFLNDQRKQSQLLKGAKNTKAAEERRSDRLEQIIRDNDIILAALREQRDKRLGSLKELFGHLTGTAGDLRAKIDQSIVSTQIKGRTEFLDDLIDKMSSDTKLPSIEDIEKLWYEQQREMVESGRVVKFNRTVILANGEPAEMEVVRVGSYNLLADGMYLEYNPESGLVSELTRQPSGFSGGAEDLQEATSGFTKVGLDPTGPFGGGLLAALINAPTLIERWHFGGIVGYVITAVFVFAIFLAIWRFVVLFGMSGAVKSQLATKSADTSNPLGRVLKVAGDNPGLDAESLELKLHEAVLKERPAIESGLNLLKIIAMVAPLLGLLGTVTGMIITFQMITLFGAGDPKAMAGGISQALITTVLGLVVAIPTVLLHTLVNGKAQGILHILEEQSAGIVAGSLEDK*
iron_aquisition-siderophore_transport	Mediterranean.fasta	TOBG_MED-778.fna__114036_31	ExbB-family	82.7	22.3	1734	0	MFFVDTWAELGKFMDSGGMVLWAIVVLLFVMWTLIFERLWYLRSVVGNDVQIALVEWESRSERKSKTARQIREKLISEVSVKIDDNIMMIKTLVAIAPLFGLLGTVTGMIVVFDVMAFTGGGDAKAMAGGVSQATVPTMSGMVAALSGVFGLTYVEREAEREKHLLEDHLTMDH*
iron_aquisition-siderophore_transport	Mediterranean.fasta	TOBG_MED-778.fna__114036_32	ExbD-family	81.7	32.7	1734	0	MRDRTSKPQEQGQAIDLTPMLDVVFIMLIFFIVTASFIKLPGVEVNKVDTTTSDPYKKVGILVAVSDNNEFWIDKKRVEITALKINLTRLFNENPKGGMVIQADNDSDIETVAKIADIAREIGISPVAVSVEND*
iron_aquisition-siderophore_transport	Mediterranean.fasta	TOBG_MED-778.fna__114036_33	TonB-family	45.8	24.6	1734	0	MTGYRVGVSAILGVLVTLSLVFVMFKLIDSGNKDMDEQPAYKIPDFLHVERDRTENTKMTEVDKPDEPEEMPDIPEEQIEFEAPENVVNMAAPKAGGSLSIGNSGFARDSDYIPVYVPQPQYPRRAQTRGKEGYAVVQVIITTVGGVRDPVMIEEFPEGWGFGRSAVKAAKKLKYNPRVVDGVAEEVPNVLYKFTFQMAK*
##########################################################################################################################################################################################################
iron_aquisition-siderophore_transport	Mediterranean.fasta	TOBG_MED-708.fna__119585_30	ExbD-family	50.8	32.7	1735	0	MSHRRRPSTATGRLEKAKVELNLTPMIDVVFQLLIYFLLGTSFAVGEQTFRLDVPDRGESFDIDPFELDVTPVVVQVAGGGRIRVDGPWEGPIHVDALTAFLETRRVDRGGLLPLDTPVHIDPRPDVDWGEAVEAFNAAVRAGFDSVGFIDTSSGSGP*
iron_aquisition-siderophore_transport	Mediterranean.fasta	TOBG_MED-708.fna__119585_31	ExbD-family	63.1	32.7	1735	0	MSAVSKLDVGRPVRTGANLTPMIDMTFLLVVFFVLVSRITAVEQVPMELPVPRDPAAGAADEAPRIVVNLVHDELADRRRATLEQRDFDLDVAGIASLESEVRRRLLETPELQVNLRADRRLPYQTVSPVLEALGRSGRGTGRPDGVRVNLVVIDESLAAREEDA*
iron_aquisition-siderophore_transport	Mediterranean.fasta	TOBG_MED-708.fna__119585_32	ExbB-family	94.0	22.3	1735	0	MRRKDEKRMTMNHEDHPLHGRHPRSRIPGVPTLAMLATLTMLAATTSASAQGDAPAHSFAEAFFISHAVDVNGVRSVEWLGSIVIWLLMATSVASIGLIGQLAAANRRASIAPEVVMHRAAEYVDAGRYKETMAMLSEPDAESDFSTILLGGLERAPAGFQSMEGGLEQNATEVIARRTRHVEILNVIGQVSPMVGLFGTVYGMILAFQSIVASGGNADPVLLAGGIGTALVTTFWGLVVAIPALAGYAALRGRLDASLTEAISEAETILEKFRPGDAASDARLRSASESPKP*
##########################################################################################################################################################################################################
iron_aquisition-siderophore_transport	Mediterranean.fasta	TOBG_MED-633.fna__57687_3	TonB-family	37.9	21.8	1737	0	MISHSPTAKGISFALAVGIVAGAVTIGLPQEEIAIEGGGAXVXAMMXXSFXDMAVGTLTPEPXEXAETPVAEAPTAAEPLRPTXAEQTPPXQAEPVTPXXXAQPVTPPDVAAVTPAAPAASAALVPAPLAVPPSESAQVAPPPETLQAQDPDSDAPVLSRRPMRKNPETAAKIAEARAKQEQAERERRQAEQQAAARGNAQRNATKGSLSGQSTSAKSTSTGKRQAAASAQGNAAASNYPGQVMRRISRAGKPRVRTTGTATIAFAIASNGGLASVSVARGSGSAALDRAAVSVIRKAAPFPRPPAGARRQYSIKIKGQ*
iron_aquisition-siderophore_transport	Mediterranean.fasta	TOBG_MED-633.fna__57687_4	ExbD-family	45.4	32.7	1737	0	MRRFAKSKPQREPTIALINIVFLMLVFFMVAGTLAQPLDPDLKLVETRALEGQAPPDALVIYPDGRLIYQGVEQVDAASYVASLSDEDREIIRLVPDRALPAETLVTLTRDLRAAGAQKVMLVTQRALQ*
iron_aquisition-siderophore_transport	Mediterranean.fasta	TOBG_MED-633.fna__57687_5	ExbD-family	50.1	32.7	1737	0	MTSLIDVIFLLLLFFMLTSTFSKFSEVPLAAAGSGAVAQASDAKPVFLQLGPDTLRLNGEEIALDALAGSSLAKAEKGTVLLVSLGADVDAQRLTDVLVKLREMPALQVSVLGG*
iron_aquisition-siderophore_transport	Mediterranean.fasta	TOBG_MED-633.fna__57687_6	ExbB-family	71.5	22.3	1737	0	MDMFSXXIASFRQIAETGGPVVVVLMGVAVLTLXVAIYKVWQFWRXAVGRHKALTEAVEAWDXGDRPXAREALGRSKSYLAPVIKXAMVSNGKGSGAGVERLQAEAETRFAKLETGFRLLDSVAQLAPLLGLFXTVLGMIEXFRSLQAAGSQVDPSILAXGIWVALXTTAXGLXVAMPTAXIXSWXEQRMEAERVIADKAILTVLXPSXXVPAPAAATPAPTPEMVAAHG*
##########################################################################################################################################################################################################
iron_aquisition-heme_transport	Mediterranean.fasta	TOBG_MED-815.fna__80111_29	HmuV-family-ATP-binding-protein	254.2	220	1739	0	MLRLVDGTLCRDGQIILEHVNLTMGQGELMVLMGPNGAGKSTLLSALTGELNLLSGQAYLDDMPVRDYRSSVLAERLAVLEQNDLLDFPFLVREVVSMGRIPHSSSVDETARIVSEVNAQLGLSPLAERTYTTLSGGEKRRVQIARVLCQIWDRLTDGCLLLDEPTGPLDLAHEIAVLELLHTLTRDGLSVLMVMHDINLAARCADRVGLLHDRNITLGLPEEIIKANALEAAFGTAVDVDMDSGSPQIRLHSERF*
iron_aquisition-siderophore_transport	Mediterranean.fasta	TOBG_MED-815.fna__80111_30	FpvE-family-permease	275.1	25.8	1739	0	MSPTIKLAFLLVGVLLMIVVGVSVGPSGSDLGIWLSAARDGGQVDRIILYDIRIPRVLMTIIVGGGLAMMGAAIQGLFRNPLADPALIGVSGGAALFAVGFMTLGVTSPWLAILGVPGFAFIGGLLTTYLVLIIGQRGAGVSGVLLAGIAVNAVTIAGVGLLTYMTSDQQLRSVAFWALGSFNGVTWGNLGVSMVIGCAALLVLREHRCLNAITLGESQARHLGINVRWLQVRIIIYAALAVGVGVSMVGIIAFVGLVVPHLVRMAIGSNHRVVLPGSALMGALLTLLADTLARLMIAPAELPVGLLMSLVGGPFFVWLIVKQQKTLGI*
##########################################################################################################################################################################################################
iron_aquisition-siderophore_transport	Mediterranean.fasta	TOBG_MED-613.fna__130221_18	HatD-family-substrate-binding-protein	91.0	27.5	1746	0	MFILIVILFYFLFEPASASVLSAIDDSGSKITLESPVERIISMSPDLTEVVFELGAGPKLVGADEHSNHPPEARAITRVNSSSTANLELILSLEPDFILAWKTGNGPRVISRLRDLGLPVFVVETKRVMDVPALYRRLGPLFGQTLLAKQKAKTFSHEIEVIRQNAHNQPEITVFYEIWEDPLMTLSGKHMVSDAISICGGKNIFEDMVPVAPLISLEAVVAADPQVIVTSGSVEGLQNWRSRWSRWAXMQAVKNQHLYMVAPDLLLRQSGRLLEGVKSLCDKIQKARSLT*
iron_aquisition-siderophore_transport	Mediterranean.fasta	TOBG_MED-613.fna__130221_20	HatD-family-substrate-binding-protein	42.2	27.5	1746	0	MRIVSLLPSATELVCGLGLQDRLVGVSHECDYPSTVECLPKLTRSRIPSGLASSDIDIIVSEQLENNQILYDLDIPLLVELAPDLVVTQALCNVCAVSGNEVVRAFDQLSENPVLVNLEPTSLGEVLDSVIEVSQAADCADHGESYVKELRNRIKSVGDKSNKISNQARPRVALLDWVDPLFDGGHWSPEIITLAGGKPCFGVQGEPSQRRGWSELIDAGPEVILVALCGFDIERSIHDVRRFVSSQEFLRLKKNADTRVYLFDGNAYFSRPGPRLVDALEITANALHPDVHALPASVMPALKIET*
iron_aquisition-siderophore_transport	Mediterranean.fasta	TOBG_MED-613.fna__130221_21	PirA-family-siderophore-receptor	95.1	75.3	1746	0	MKKINPSPSFSAWQVLASVVILCVCQQSAHAENSSEAENLQEILVSASFQPLAVTRSANSVTVIDRKQLKNRLALNVTDLLRDVPGVAVSRTGVLGSQTQVRMRGAEANHVLVLIDGIEVNDPALGDEANWANLTATDVERIEVMRGPQSALYGSDAVAGVVNITTAVGQKPAAAKLYSEVGSFSTNRTGLSLGFSGTDLYGRLSANHLETDGDNISRVGDEKDGYRNTTINLSAGARVSENLSLSLVARGQESVNQFDADADFDGLIEDHDRETESEGTSVGVTIKYNSHDDQWRHRLALSRAEFDNSNFRDGSNDGATESSKIRYQYVGSRLWEEFEQQLSVLAESDEEEYRQSGGYASGSDAGTMIKRQTESLAFEYRLDPIDPLTLGVSARYDKNDRFDDAETYRFEALYRLDNQMRIRGTWSSSIKNPTFTELYGIYYGFKGNPDLKPESSAGWSLGLDRNLAAFDGSVSLTFFKAKLDDEIKTIYAPDFSSTATNFDGTSDRDGVELSTSIELNPNVSLVAAYTYFDSTERNSLNERSRELRRPEHIGSLNVAWQLTSSLMANANFQYNGRQSDVYFPPWPNPMETVSMDDYTLVNIRANYKMSPKLDVFIRVDNLTDENYEDVFGYQTLGFGFGIGARYSFWRN*
##########################################################################################################################################################################################################
iron_aquisition-siderophore_transport	Mediterranean.fasta	TOBG_MED-718.fna__86491_156	TonB-family	31.2	21.8	1748	0	MMKWLSALFFSIIVHALIFLSYVFFTTESVENTTRKITNVNFLDEEQQAKEEVRKSSKLQEKSLRKEDSKELNTNKPNEIENFEEYLKEEEMEKRVSDNADVIEQISYKVIKDIEALWIRPNSAKADMFTDFNLSINRLGIIENIEMKKTSGDKAFDRAALNAIRKYKQIKYVRNLDDQTFQAYFSNFTVRFKPE*
iron_aquisition-siderophore_transport	Mediterranean.fasta	TOBG_MED-718.fna__86491_157	ExbD-family	89.7	32.7	1748	0	MLLKKRSKSTKAINEINVVPYVDIMLVLLVIFMVVAPLAVQGLDINLPSVPADEIELDNTEPFIIDVNENGQYFIEEDGSNVQVSLGFIEDRFARIIQTNPDIEIIVRGDQNTSYQSIAELLSALQSNGANNFSLATQP*
iron_aquisition-siderophore_transport	Mediterranean.fasta	TOBG_MED-718.fna__86491_158	ExbB-family	132.0	22.3	1748	0	MDFDALELLLQASLPVQIILAILIIASITSWVLIFEKYFTLARSTDASHDIEDKFWEGEKIEDLYLSLKEKDITDLEPSELILVSVYDSLMNKNESLNKVESTERLLRVIVNREEERLSKNLSLLATISSSSPYIGLLGTVIGIINAFQGLSTTAQLTLSSVAPGISEALVATAVGLLAAIPALIAYNQFSKKLDNLINGTLAFAEQLIIQIDKK*
##########################################################################################################################################################################################################
iron_storage	Mediterranean.fasta	TOBG_MED-795.fna__57689_115	PF00210-Ferritin_like_domain	125.0	44	1750	0	MQGNDKVIDFLNKILYNELRAINQYFLHSRMLSDWGLDKFAEYEYEESMDEMKHADKLIQRILFLEGLPNLQDLGSIYIAEEPIEVLSNDLKLENEAIPDLRDAIKHCEDVRDFVSKDMLQKILESEEEHVDHLETQLALLEKVGKLNFLQSQVKA*
##########################################################################################################################################################################################################
iron_gene_regulation	Mediterranean.fasta	TOBG_MED-668.fna__11120_71	Sid_PchR_pyochelin_regulator_Pseudomonas_aeruginosa_PA4227_180623	23.0	18.3	1752	0	MSCMNNAPFTVTVFGFNHALASAITGALDVFAFAGISWQRIHNLPTSQKFKVQLASAHGQPFHCSNQLTLTPNIAIEDVSHTDILLIPTIGGDIDAVLNENQSQLVHIKRLHKVGADIAANCTGTFLLAETGLLDEKVATTHWGYADKFTQRYHNVDLQPEKMVTEQDNIYCAGGGMAWIDLAILLIERYCGHQIASDTAKSHVLDFSRTNQTAYASSRQRRFHSDEDIMAVQSFIEEHLADTISVSALATTHNMTERTLNRRFKLACGTTPGQYLQSLRIEQARKLLETTAISLEKIINAVGYEDLSSFTRLFKKITGLSPSQYRAKFKRN*
##########################################################################################################################################################################################################
iron_storage	Mediterranean.fasta	TOBG_MED-841.fna__22062_21	PF00210-Ferritin_like_domain	71.2	44	1754	0	MTSKALIEHMNISLADSYVVLLRTQDVHWNYLGNNFYGMHKMTMEQYEDIVEGVDEIAERIRAKGHPAPSGLAKYLELTRIKISEDSTSLNGHGMCQHLIDANQVLCKTFYETVKLAEQDGDTATADLITERITQHEKFVWMLTATISGAD*
##########################################################################################################################################################################################################
iron_aquisition-siderophore_transport	Mediterranean.fasta	TOBG_MED-863.fna__47879_29	FpvD-family-siderophore-transport	60.8	40	1755	0	MSVVKLEGLVALLEGFPALTGVDLAVSAGEIVFVKGPNGAGKTTLLHLCAGLIQPKEGKGQILGHDLSSERTAIRKKVGLLSHSSGLYRDLTVLENITFWTQIAGVEKSEIDSRISWALERMELDNKLQNQKARSLSVGQKRRASLAVFIVRRPDLWLMDEPHAGLDQEGRQVVDDLIKESVRAGATVIVASHDLERVLNLATRVVTLSGGAVIGVDHGGNK*
iron_gene_regulation	Mediterranean.fasta	TOBG_MED-863.fna__47879_33	PF01475-Iron_dependent_repressor-fur_family	68.2	23.8	1755	0	MAKENKTDDELHLLAARRLRAAGMRYSKSRKAIVEVLASAGRPLTLEEVLIFKSNSGLAQSSVYRNSTELVEAGVIKCLASGKDHNRFELDDSIIGHHHHFVCSDCGDIEDFQVSEPLEKEILSLEAELTKKGLSVQGHTLDIQGRCRQCS*
iron_aquisition-siderophore_transport	Mediterranean.fasta	TOBG_MED-863.fna__47879_37	PvuD-family-ATP-binding-protein	191.1	172	1755	0	MKXIDCKNVSVXLGGYEVLKGIDLEVEVGXWTTIVGPNGAGKSTLIRATGGIXKSSGNIKIVDRNVQDLGXRXLAKFVAVVXQKPVIPMGMRVIDYVLLGRISHLXFFESEGEQDIETAVLALXSLDAXHLXDRFVGTLSGGEKQRVVVARALXQXXPVLLLDEPTTXLDMGHQQETXEXINQLRVERNLTVLSTMHXLTLAGRYSXHLAMLVGGKIVAEGSAEEVITEXXVTSHYGARXKVIXDKDGPIVXPLPX*
iron_aquisition-siderophore_transport	Mediterranean.fasta	TOBG_MED-863.fna__47879_38	FpvE-family-permease	252.0	25.8	1755	0	MYIPXDEKDRFTKPVXXSKSQLFIALIAVLITAFAGLVFGPADLGMKAVIXELXDRLPLIHXDXGLSSRQQAXLFEIRLPRVVLGXLVGSMLATAGGAYQGVFXNPXADPXLXXVAAGAGFGATLAIVLDIGDGLGFLDPVPLAAFAGALIAVALTYTVGSGRGRVDQVTSXVLAGVAVASFFTXVQTFVQQRESETIRQVYFFVLGQXRTXGWNEVTLXAPXTLICISVIYXXRXRLDALTVGDEEAGSLGLDVRRMXLITVIAASLGTAAAVAVSGLIGFVGVIVPHTIRLIFGSSYRVIIPLTXFFXGAFLVVADLVARLILQPAEIPIGVVTAFLGAPFFVVILRTAWKN*
iron_aquisition-siderophore_transport	Mediterranean.fasta	TOBG_MED-863.fna__47879_39	HatD-family-substrate-binding-protein	82.4	27.5	1755	0	MKLKXXXXXFXXVXCLXSXXXXXXXXXXQVXVSXGSEXXEXXEXXISLSPXXTEILFXIGAGEQVXAVDDQSNFPVEAPMTSLSGFTPNIESIAEYQPDXVXXXYDXGDLVSGLXALEVXTVLQSAASSMEDTYAQINELGVLSGQESEANELIXTIKSXLXEIASKKVGEXLTYYHEXDNXFYXPTSKTFLGKLYSLLGLXNXADPAIEGGFGWPQLSAEFXIDADPDLIFLXDADWGESAETVAARXGWGSXTAVEKGQVIPVDTDTSGRWGPRVVDFXXSVRXSIEEISG*
iron_aquisition-siderophore_transport	Mediterranean.fasta	TOBG_MED-863.fna__47879_43	FpvD-family-siderophore-transport	91.2	40	1755	0	MLTASGLTKSFGPRTLFKNVSLQLGPSRRIALIGSNGTGKTTLLEILTGIQEADEGEIHKPQDMNIGYLPQELXXSXGKNVLQEVLSGAXDINKLATRLKKLSSELEKANSEHKSXLISEFGEAQSRFEQIGGYAIEAEAHRLLSGLGFETSDHDRDIGELSGGWQMRVALARLLLSKPDLLVLDEPXNHLDVDSVTWLETYLGKWNNGLLFVSHDRDFIDGIANRIIEIXAGRAXEYAGSFGEFVVAREERIEYQKSLASQQEKEIAGTEKFIXRFRYXASKAKQXQSXVKALEKLEKIEIETKEDAKTKFHFPEPRRSSRIVVEFEEVQAGYEDQMILENLSFTIERGKTVAVVGPNGAGKTTLVKLITGDLKPTNGNIFRGKNIDMSWFDQLQAEILDPKKTVLEELRTVPQVEETGRNLRTYLASFGFRGDSVDSLVSNLSGGEQTRLAIAKALCMPVNLXILDEPTNHLDLPSCDVLEDAISAYPGTVILITHDRHLIRSVADDLLEVRXSKAVLHTGVPDRILNPSSNETKTNTLKQNPGRNKKHSKKADGGIREINRELTKIEKKWEKAEAHLLEIKEKLNDPELFKNPKEAEALVIEQETARDNASELMRLWESLEEKLRIQRENN*
##########################################################################################################################################################################################################
iron_aquisition-heme_transport	Mediterranean.fasta	TOBG_MED-744.fna__MHASMcontig_868935_7	HmuV-family-ATP-binding-protein	325.5	220	1758	0	MLELRNISYRVGDTALLDRVSLEVHPGEVLAIVGANGAGKTTLTNILSGKKTPQTGDVMLDGASIRSYEPSALARRRAVLPQFSNLSFAFTVFEVVLLGRTPHQTSASADAEICLKAMRVTGVEHLASREYPTLSGGEQQRVHLARALAQIWHPNGDGDRYLFLDEPTASLDLAHQHHVLHIARDCAKLGLGVMAVLHDLNLAAEHADRIAIMRQGTIAALGSPDDVLTSENIEAAFDISVMVTQHPHAACPLVVAVPEEDIDLRLAREEQALNETIQQLLNE*
iron_aquisition-siderophore_transport	Mediterranean.fasta	TOBG_MED-744.fna__MHASMcontig_868935_8	FpvE-family-permease	308.1	25.8	1758	0	MNGSPSSLSALRLGRSQPAASTHEASAERRYPLGLNATGILAALTLLLVVVSVLAAGAGALAIPPGEVLAILANKIGLGTGPSADSRALQYEMVLTGIRLPRVVLGILAGAGLSVAGALMQGLFRNPLADPALIGVSSGASFGASLMIVLGSLLPGFLASAFGSFSIAIAAFVAGLIVTWIVYRIATHGAQTSVTTMLLAGIALNALCGAGTGTLILFSNDNQLRDLTFWSLGSLGAATWTTVLVVAPLTILAIALTPRMARALNAMLLGESEAQALGIHTERLKKSVIVLSALAVGATTAVTGLIGFVGLVVPHLIRLSFGPDHRLLLPASALLGATLLVAADVLSRTLIAPSEIPIGILTALAGAPFFLWLLLRSQGGAWGGSTRGGGARGSASGGKGGLTDA*
iron_aquisition-siderophore_transport	Mediterranean.fasta	TOBG_MED-744.fna__MHASMcontig_868935_9	HatD-family-substrate-binding-protein	117.7	27.5	1758	0	MIRISTSRTLKGGVSLFLFGFGLSLLSTFSLMAQDRGERPQNQGERTERPERPAQQSERMQRPAQEPVALDFESITITGRDGIETMIDDVSRIVTIGGSVTEIVYALGFGPNVVGTDITSTYPRQVFMLPRLGALRQSSAESILSLDPSIVITTTALSPPAVAQQVRDAGVPVLIVDEATSVELAKRRIQDVGEALRSADKATDIITAIETQLAEAATIQAEMDVKPSVLFIYTRGAAMVNVSGKGTGADAIVELAGGQNVITQYEGYRPLTAEAAVSSQPDIILAPSHGVEMLGGMENFMNQPGLKLTPAAKNGHVRAVDTGMLLSFGPRLGEGVLALTRDMQRMMSE*
iron_aquisition-heme_transport	Mediterranean.fasta	TOBG_MED-744.fna__MHASMcontig_868935_10	HmuY-substrate-binding-protein	92.3	31.8	1758	0	LRATDVEADPGTRDPQTGQLNSNNTFTLYSLTDNEIVLSSSETDPATRAADSASTSWDIGFKGTTIIFNGGTSGPGQGAAQIIEAAFGSVTEAPTAGYLQDGQNGECPGVVTPAGTFPGAPYAICTGDENGWYDYQPSANLITPIAGRTIVLKTATGAYAKLRILSYYKGAPSTPDPLSDEARYYTFEYVLQDNGSTDLSAN*
##########################################################################################################################################################################################################
iron_aquisition-siderophore_transport	Mediterranean.fasta	TOBG_MED-810.fna__MHASMcontig_12279_2	FpvD-family-siderophore-transport	95.7	40	1761	0	MSLVRCDNLSIHFGDRSILTDADFSIEPNERVCLIGRNGAGKSTLLKIITGDVVPDGGAVHFQDNLRVSVLEQSLPDAQELSVRDVVAQGLAAQMALIAAFTDLSGKAESAEDFETMEQMQSSIDTLGGWQPELQVEAIITQLALPADSLLSELSGGWRRRVALAKALVSKPDLLLLDEPTNHLDIATIQWLEHEVRGYKGSVIFITHDRAFLQKLATRIVEIDRGRIISWPGDYANYLQLKEQALEEEETRNALFDKRLAQEETWIRQGIKARRTRNEGRVRALKAMRDERSKRLTKQGKAQIQIAASEESGRKVIEARAITHGYEGKPLLNNFKLKIMRGDRIGIIGNNGVGKTTLLRILLGQLEPDVGSVKIGTNLTIGYFDQVRDGLEWDKSVAFNVANGKDHITMNGGDRHVIGYLKGFLFTPERARTAIKHLSGGEVNRVLLAKLFTQTNNLMVLDEPTNDLDIEMLEVLEEKLVEYGGTLIVVSHDRDFVDNVVTSTLVFEEDSRLIEYQGGFSDWASRGRQLAVVEQRPGELAEISEGTAEPATRNEPEPAAPSKPAKSKKKLSYKLQRELDALPDTIAELEDKIVELTEQTSAAGFYDQEFSVTEPILNSVAATQEALDTATERWIELEELQESN*
iron_aquisition-siderophore_transport	Mediterranean.fasta	TOBG_MED-810.fna__MHASMcontig_12279_7	PvdT-family-siderophore-export	182.3	175	1761	0	MTDFEQNNSMTAPVVACQGVQRIYQQDTVPVYALRGADLTINAGEFVSLAGPSGSGKSTLLNVIGGLDGFDAGRVVVGGVNLGGLNAAELAEMRLRNVGFVFQAYNLIPVLTARENVEFILQLQGTPSQERRDRANAALQRLGLGDLGDRRPGELSGGQQQRVAIARAIVTEPVLLLADEPTANLDSKTTEELLGLLRDLNQQQGMTIVTATHDPIVMGYTSRQVAMLDGEIHQDSASAD*
##########################################################################################################################################################################################################
iron_aquisition-siderophore_synthesis	Mediterranean.fasta	TOBG_MED-599.fna__157455_7	PchH-family-siderophore-synthesis	61.6	24	1767	0	MAQVKLEGVGKVYPGDVTAVTDFNLDVADGEFVVLVGPSGCGKSTTLRMIAGLEEITTGNITIDDRLINWVSPKDRDIAMVFQNYALYPHMNVYDNMAFGLKLRKFSKSEIQQRIHETAQMLDLQDLLSRKPKQLSGGQRQRVAVGRAIVRQPAAFLFDEPLSNLDAKLRVQMRFEIKRLHSQLKSTMLYVTHDQIEAMTMGDRIVVMNEGLIQQVSDPITLYDRPENKFVASFIGMPPMNFFSGQIRSTEQELNFVTAEGVQLAIPPSSMSERLAHYQGRNLTAGIRPEDLEISLSDFGDGSISGQVDVIEPTGSEILVYVALNSTEQTIVCRVDSGQNCSIGDHVALILPLSYKIESAKQYLHFFDNDTGQRLN*
iron_aquisition-siderophore_synthesis	Mediterranean.fasta	TOBG_MED-599.fna__157455_9	RhbA-family-siderophore-synthesis	132.1	35	1767	0	MRFRTNTTDSPNLQTQDYQHIDRDHIWHPLYQHKNLKETQLTVFERGEGVFLTDNDGSQYLDAYSGLWNVNVGYGRQEIAESVYKQIQKLPYYPLSQINKPASLLAHKLARLLPGNLNYSFFCNSGSEANETAIKMARQYGKQKFPKENRYKIISRYRSYHGFTYAAMSATGQARRRIPYEPLAPGFKHVHPLKVEEIEQVIQWEGPQTVAAVIAEPIIGGGGVIIPPDDYFPRLREICDKYGLLLIIDEVITGFGRTGELFACQHWDIQPDIITLAKGITSGYVPLGACVATDQVFDQFIGDGEERLEFEQVCTYGGHPVACAAALSNLDILTGEQLWKNSYKVGTYMEEKLHNLTDFAIVKEVRGKGLMIAIELVDANGFNLPTSETTQIVHQIKEKGILIGKISHALEEPENILFVAPPLILTFKQADQIIDVISSVISSY*
iron_aquisition-siderophore_synthesis	Mediterranean.fasta	TOBG_MED-599.fna__157455_10	PvdN-family-siderophore-synthesis	99.0	63	1767	0	MSKYLLEKKEMAFWQSVRQQFYLSNKVAYLQGGTVGPSPRPVTEYVISLLRELESDPLNNEGGSLLAPLVEESRQKLGKFIGANPDQISLVLNTTMGMNIPACGLPLESGNEVLMSDQEYGAVKNIWEYVAAQKGLKIRTISLPIKPSGPEQIVEAFAKGITNRTQVLVFSHVYCTSGLVTPVKDLCQLAREYNAFSIVDGAHAVGMVPIDVSNCDFYLSSCHKWLLAPKGVGMAYLAEPFLDLRPATLGFGLNQKPPHRFDVAGTRDSTHFAGLGKAIDFQMEIGWEDRIRPYCLSLAAYLKSQILDQISEAELTIPSDSDQSGFLTTFTIPGIDHGKVVNYLWQDYQIQVVSLDAGGIPVFRISTHLYNSYGDIDKFVAALVEVISTRADIKI*
##########################################################################################################################################################################################################
iron_aquisition-siderophore_transport	Mediterranean.fasta	TOBG_MED-726.fna__17608_26	PvdT-family-siderophore-export	223.0	175	1769	0	MIIKTEKLIKEYEVGNQKVKALNGIDLTVDKGEFISIMGPSGSGKTTLMNIIGCLDSPSSGSYYLNKKXVSEFDEEELAQIRNKEIGFIFQSFNLLPRNSALTNVLLPTKYAGIDNKQALNAANEMLNLVGLSDRKDHTPGELSGGQQQRVAIARALVNKPSIIFADEPTGNLDSKTGQDVMNLLKKLNNNGQTIIIITHEDDIANQSNRVIKIKDGEXEADKRHE*
iron_aquisition-siderophore_transport	Mediterranean.fasta	TOBG_MED-726.fna__17608_28	TonB-family	73.4	24.6	1769	0	MISKYSGHIIGLLTSIVFFMTLAYIVKPASESLKTENSFRVVDFIRLKKDTSLKEKTRTIPDKPEXPKKPPPPELVTPELSAPPQLPNLNIXFPDISVPTDFKGAFLGPQNAGGNSQVIPLVRINPQYPRNELLAGVEGWVKVKFIVEPDGSVSSPKVVQSKPPRVFDSSALRAIKKWKFKPKVVNGIAVQQAGTQVIEFKMF*
iron_aquisition-siderophore_transport	Mediterranean.fasta	TOBG_MED-726.fna__17608_29	ExbD-family	105.5	32.7	1769	0	MRRRKKIYQEETGLDLTPMLDIVFIMLIFFIVTTSFVKESGIEVNRPNAETAERNEKGNILVAISENNEIYIDRRKVELRAIRPNIIRLKAENPEGAVIIQADKASQTGLLVEAMDQIRLAGVLEISIAAEND*
iron_aquisition-siderophore_transport	Mediterranean.fasta	TOBG_MED-726.fna__17608_30	ExbB-family	75.8	22.3	1769	0	MISEVFKTYSNFINQGGPVVVILFLISIYLFVLISVKFKFLFFDIDLIKNKFVKDYNSIEKDQYLLLNQSILKADFKNIVIKDFYIIQTLIALCPVLGLLGTVTGMIEVFDVVSFFGTGNARALASGITKATLPTMTGMAISIVGLLTYTVLNSKSQSIISKI*
iron_aquisition-siderophore_transport	Mediterranean.fasta	TOBG_MED-726.fna__17608_31	ExbB-family	94.3	22.3	1769	0	MMKIYLYLTIFISSFILYAQEEIIEEPISKIEQLILDIESEIDIEKRFDFSRSNSKETQLSDLKRIHKKLESDLKNAEDLSQRLISEFDENEKTLSELEERLTLKLGNLGEMFGVVKQVSGQTRGEFKNSITNIDNPNRDLFLQNLAESKKLPDLSDISGLWLELLKEIRNAETIKTISTEVLSADGDNSELEILRIGTFSITQNGKFLKHLIDTNQVEFLASQPAGVNKRKLRRLQNNDEGIFEVDIDPTRGAILEKLIQKKTFFQRIADGGFVGYVIILLGLGGVALASERIYVLRNTLQSIHDQENNSEIIENNLLGSLLQTAKENMNESLDSLELILDEKIQSITPTIEIRVKAIKLIATVAPLLGLLGTVIGMIETFQAITLFGTGDPKLMAGGISQALVTTMLGLIVAAPLLFMHSYAENYSKTIISFLEEKSSGIVANKTKQ*
##########################################################################################################################################################################################################
iron_aquisition-iron_transport	Mediterranean.fasta	TOBG_MED-728.fna__123067_48	YfeB-family-membrane-proteins	70.1	50.9	1771	0	MTASRSLLEIDNLAVEIQSMPALRGFTMHLTEGGMVSLVGRNGAGKTTLMRSIMGHLTPKRGTIRFGGEDLAALPRHARAGLGIGYMPEDRGLVPQLTVEENILLPLWVAKDVDRKARLDFVYEVIGELVAMRDRKALLLSGGQQKLVALGRALGIGTRCLLLDEPFEGIAPALSERISDVLASLKGKGLTVLMSQSDLNHSHSLFDAEFVIERGANFST*
iron_aquisition-iron_transport	Mediterranean.fasta	TOBG_MED-728.fna__123067_49	YfeB-family-membrane-proteins	70.5	50.9	1771	0	MKPVLSVRGLQKRFGAVVAADNVSIDIPAGQKLCLIGANGAGKTTFVNMVTGYMKPDSGAIELDGSPIGRRSPRDVARLGISRSFQIPQLFIELTAAENLTVAVSSAAGGRLSLTVAAEAGDRHDKALALLDRFGLKGHADRPVSELAGGVRKLVDIAMALARRPKLLLLDEPTSGVSAEEKFATMDRVINAVSEEAATIVFVEHDMDIVSKYADRVVAFYNGRILADGEPSTVLKDNEVRRYVTGGAK*
iron_aquisition-heme_transport	Mediterranean.fasta	TOBG_MED-728.fna__123067_54	HmuV-family-ATP-binding-protein	293.9	220	1771	0	MTFSRPALIEADAVCMTVRQATLLDRVSARVHGGETVAIVGPNGAGKSTLLRLLSGDLRCTGGGVRLKGRDLASFSSRDLANHRVMLSQHVNVSFPFTVDEIVAMGAGDRPRSIAAPLVDAALAELDLTPLRHRELPSLSGGEQQRAHFARILVQLACGEAEQGPGVLLLDEPTSSLDLRHQINLVETAKRRARTGSAVVAVLHDLNLAVRFADRIIVLRKGTVAADGSPAETITNEMIRDVFDVETSIGSEDGQPYVLLQRMQ*
iron_aquisition-siderophore_transport	Mediterranean.fasta	TOBG_MED-728.fna__123067_55	FpvE-family-permease	279.0	25.8	1771	0	MTVTETTPLAAATPGGSMRPSAIAVYAVLTAGVLAVALLATTVGAAGIPLPRLAAALGLNIASADPALLARDELVLWSIRIPRIAIAGMIGGLLALSGAIMQGLFRNPLADPALVGVSSGGAFAAASAIVISDSAWGASFRFMQLELLPVAAFAGSLLTTTILYKIASREGRTSVAIFLLAGLAIAAIANAGIGLLVFVADDRQLRDITFWLLGSLSGATWSKAGMVAPVALLAVLAIPLIARGLDVLVLGEAEAFHTGVDVERLKKISIVLISAMTGVAVSICGVVGFVGIVVPHLLRIVIGPGHRLLLPASVFLGAILLILADTIARVLAAPAEVPIGILTAALGAPFFLFILLRQRKLIAS*
iron_aquisition-siderophore_transport	Mediterranean.fasta	TOBG_MED-728.fna__123067_56	HatD-family-substrate-binding-protein	127.1	27.5	1771	0	MKSRMPASRTIGATFGVTLAFTAGLCVSVVSFAAARAEGIIIHDARGRDVTIGNTSRIVSIGGAITEILYALGLQDKIVGIDSTSLYPPKALGEKPNVGYMRQLSAEGVLGLNPQLILAIEGSGPKETLEVIEAAKIPFVSFPETYTEQGLIDKIKLVAHAMDADARGACLAAAVSSDLAELKKLRDGVKQPARVMFVMSFLNGRAMVAGHKTAANEIIKLAGGVNAVDGFDGYKPVNDEAIVAARPDVILTMQRGREQLEAEAVFANPSFALTPAAAKKSFVAMDGLYLLGFGPRTAAAARDLALSLYPGLNEKAATWKPAALSVDCHK*
iron_aquisition-siderophore_transport	Mediterranean.fasta	TOBG_MED-728.fna__123067_58	PirA-family-siderophore-receptor	93.1	75.3	1771	0	MLGLNARACALLLSVSVVALGGVVAATPVHAQSADASVQPAKPKPIKRKRAGSPMAEVPVPSNPMNANAQIGQPVYQSLDEITVAASKTQERAIDALAPVSVMTLEQIQGRQATRIGDLVYTMPGVWIQDRGDDPSTSINIRGLQDFGRVAVVVDGARQNYQRTGHNSNGSFFLNPELIGGIDIVRGPTANIYGSGAIGGVASFRTKDIQDVVRPGERWGVDTNTIFGTNHGRALGSIFGGVHVNPNVDVFAGGTYSTQDNYKDGLGIPVENTAQRLSSGIAKLTVRPADGHEIKLGGIFQEDIYNVGQPRRPLGLPFAQPGSAGNGTSVYATNLKNYTTTLGWKYSRPDDQIFDWDAKIYWNRTDSQQVKTLHNSALATGNCTGGQPGNSITGCIGDQRGYLIDTFGFDVHNTSRFETGDWRHAVTYGGDGFRDDVSTFDKSGNSNKTTPGGERTVTGAFVQWKTNYTSLLEMVGAVRYDNYQLNSSAGSASGDRFSPKITVGLMPAAVMTPYISYAEGYRAPSITETLVNGAHVATGAGQGDFSICPDGTRGFFCFLPNPNLRPEVGKTKEVGVNIKQNGLFSAGDSFRGKFNVFRNDVDDYIDSVQFTGPPFNSFPPIPGVFPTTYLQYQNIAHARIQGFEAETMYDANDFFVGVSVTLQEGKNTQTNIGLYSIQPQKVTTTAGLRFLDNQVVLSAMWTSVKSNTDIPVTYLPGTSYDLVNLYLQVKPTKDFALNFSVENLLNQYYRPYAIPRAADFTSPQNDVLWASAGAGIVYKAGLKYHFGGS*
iron_aquisition-heme_oxygenase	Mediterranean.fasta	TOBG_MED-728.fna__123067_60	ChuX-family-substrate-binding-protein	99.4	25.3	1771	0	MLSTDLADLKKHMAENPGGVIEDVAREKNVTARAVIEALPDEMRSFAPGSAFVPAMQDIATWGEVTLIIHTEDGIFEVTEPVGGGEIGRGYYNIMKPKGMHGHLRHERCGGIAFVERPFMGKPSAFAAFLNVDGGVMFKVFVGRYENRALKTDQLEKFRALAKTLG*
##########################################################################################################################################################################################################
iron_aquisition-siderophore_transport	Mediterranean.fasta	TOBG_MED-736.fna__27731_36	PvdT-family-siderophore-export	224.0	175	1779	0	MIIRVTNLRREFTVGVETIRALAGVDLSIERGEMVAIMGSSGSGKSTLMNILGCLDRPTSGTYELDGKFVSGMDEKELAGVRNEKIGFVFQSFELLPRTPALANVELPLLYAKQPGDRQARAVRALERVGLADRMDHRPNQLSGGQKQRVAVARALLTDPALLLADEPTGNLDTKTTEEIMRLFADLHDEGRTVVIVTHEPEIAEWCTRVVRLRDGLIDSDESVEPRR*
iron_aquisition-siderophore_transport	Mediterranean.fasta	TOBG_MED-736.fna__27731_37	PvdR-family-sideropore-export	70.7	61	1779	0	MRLSIIAIILVVLAGLGALFFGEQLGISGLGSTNNATEVRVEVAKEGDLVESVSAPGWIEPVLQVALSAEVSAKVIEVLIDEGDAVTEGQLLVRLDDRELQADLKAAQARREGTQYGLNREETGLEARRRDLEFSQREVERVRALFESGDVSERELEQAESNFANAKTSVDTALIAVSSAETNLVSADADLGRLEAMIDNTRVTAPMDGTIIMVAIEPGEVVTGSVNNPGTIMLKVADLNRMMMKAEVPESDVSKVSEEKPAKVFVNAYEDEDFVGTVIQVALERTRADDGNNIFLTEIELELQGRRLRSGLMSNTEIEIAAHRGVKVPYQAVLTKPLDELPEALHDAPEVDEKKKRCPVVFVEQDGFAKAVAVRPGPSDLTHRIVASGLAPGARVIIGPYKLLETLKDGDEVVISTEALGSPTSQAATRSGPPGRRGRRW*
##########################################################################################################################################################################################################
iron_gene_regulation	Mediterranean.fasta	TOBG_MED-736.fna__27731_66	Sid_PvdS_regulator_Paeruginosa_PA2426_180620	27.1	18.7	1780	0	MHNDWIESAWAAHSXDLRHYARGYCGNVXQAEDAVQDAFLKLQKTTPAVAGDPPRPWLFRVVRNRLIDLHRRSRRERPNDILPALAVDADEPTVXTEAIAALNQLPPRQREAMVLRFRGGLSYDAIAEVMGTSHSNVGVLLHKALRTLREELDPATEGRAV*
##########################################################################################################################################################################################################
iron_aquisition-siderophore_transport	Mediterranean.fasta	TOBG_MED-828.fna__82187_19	HatD-family-substrate-binding-protein	89.0	27.5	1781	0	MTRLVFLIVALFSGTCGSIEIIDDDGHLIKLENPAERIISLAPSLTELMFAIGAGDKLKGVIEYSDFPLEAKSLPVIGRFDLLDVEKILELRPDLVIAWKGGSPKSSVEQLKKLGLTVYIAELNDLTSISIQMDKLSKLAGTANEARKSIREFNQTYESLVAEYSHRASVKTFYQVWNNPLITVGGNELINDIIELCGGNNVFRNIKQIAPKVSIESVLVADPEXIISSGVXTVRPDWLDNWNHWPSLTAVSKQSLFFIPPDLVQRQTPRALVGAKEMCGYIDKAREN*
iron_aquisition-siderophore_transport	Mediterranean.fasta	TOBG_MED-828.fna__82187_21	PirA-family-siderophore-receptor	63.9	21.1	1781	0	MKLMDTKSFFLICLTLNAPHAFAQGNVQPLEEIVVVANRIGVPTRQVASSVSSLTEEEILEYGNLSIKDILRQTPGVASTANGXMGATSSVRIRGEEGFRTLVXFDGLRLSDPSATQVATPVEHILSDGIGRVEILRGPQGLNFGADAGGVIAISSKKDEEGLNANLSAQSGRYGTNQGNLSLIGSNKKADFSIFANQVETDGYNAQTADSLLKDSDGYENDTIHARVGAKLTDEIQLQXVHRNVKGDSEYDGCFLQTTIHDCQSSYRLKASRLSLDYNSETATHSLAYNKTDTDRDYFSAETLAFDSVGEINRLEYXGSLTGFNDFTLIFGVDLEEEVNGQLERDNQGYYVEYLSDFSNNFLITAGVRRDDNDDFGSHTSHRISSAYLFDWQSSSVRLKASYGSGFRAPSLYEVDYNAGPYSFPPASDVSLTEETSSGFEYGIEFLRNSGSRAELTFFDQKIDDAIYFDLSGYSGYLQERGTSRSSGVEFNTSIILSDSIGFQANYTYNDTERPNGLQRLRRPEQLSNFGINYENDSGKLRVNTFYRISKNSVDERFGTLIDLEDFEVLDVSIAYAITPQIEVFARIENVLDEKYQEISGYLTPRRGSYAGFRINF*
##########################################################################################################################################################################################################
iron_aquisition-siderophore_transport	Mediterranean.fasta	TOBG_MED-596.fna__7792_85	ExbD-family	73.8	32.7	1784	0	MSSMTDLVFLLLIFFMLTSTLVTSSALDVTLPQSKAQTVKKSTITVTINKDLQLSVNENIVSSNDLEMAILRDIANDPEAILILRADETVPTGEAVKIMDIAYRNKIKMVLATDPK*
iron_aquisition-siderophore_transport	Mediterranean.fasta	TOBG_MED-596.fna__7792_86	ExbB-family	93.5	22.3	1784	0	MQINFLQIEIPTETIDSNNIQSENIPVEETLSIISLMTSGGIGAQIIMSFMVMLSFLMIYIFVNRMSALKRANAIDSEFMSDIKDYISSGKLDSAIELCKRSNSPISRMIEKGISRIGKPLQDISASIENQGKLEIQRLEKNLPYLATIAGGAPMLGFLGTVIGMILAFKEMANAGGGVQVDMLAEGIYVAMTTTVAGLIVGIFAYFGYNFLVMRVESVIYKMEVSSTEFLDLLNEPA*
##########################################################################################################################################################################################################
iron_gene_regulation	Mediterranean.fasta	TOBG_MED-762.fna__96850_5	PF02742-Iron_dependent_repressor-dtxR_family_metal_binding_domain	78.1	20.7	1786	0	MKKTIEKENYLKTIYKMEEKGQTVTVTSLSRTFGVSKSTVSNMIKKLVIMDMIDSQPYKPILLSSLGRKKASEIIYKHRLIELYLVEKMNFELDEVHEIAEEVEHITNAKFFKRIQKILGARDVDPHGSAIPKHVN*
##########################################################################################################################################################################################################
iron_aquisition-siderophore_transport	Mediterranean.fasta	TOBG_MED-708.fna__118919_64	FpvE-family-permease	214.8	25.8	1788	0	MSPRRRIIGAAVLLGGVGLLLLLRLVVGRTVTPDGVIEIAFGLPDAGVLSIRIGSSIAAIAAGSALALSGLAFQVLLRNPLASPWVLGVSSGAGFGLMLAAWMVIAGGGVAWIGDLLMRWSGLPAAGGGALLAIAVVWLLGRRIGTFDPVTLVLCGVIVSATFGAGIMLLQHLVPNGVRGDLVTWMMGRIPEVASPWLLGSICGLAVVGLVLGSRHASGLDAACLSEDEARSVGVPLDRLRNGLLIAGGLLAAGXVVLVGPIAFVGLLSPHLARLLVGPRHGRLVPATVAAGAAVLLGADLVRQLVDLGGGRLPVGVVTSLVGGPAFLWLLLRRGGVS*
iron_aquisition-siderophore_transport	Mediterranean.fasta	TOBG_MED-708.fna__118919_65	HatD-family-substrate-binding-protein	28.2	27.5	1788	0	MTLLTRTFLSGSVARRSARCVEVICVGLAAGLVLVGICVLVGGCGSAAEPPSGGPADPRPRVVSLSPAMTTTLLDLAPEARLVGRTPWCRGADSATVVGTLEGVDAELLVQIRPDVVLVQPPAAGVDPVILRLRDRLGFRLIAHRLDGLADVRATVDALVAAAVVESTASETWSASVGEPPADGMTTGRRILLLHXLDPFRAVGTDTYLDETIESSGAVNALQRPGWIELGVEAIVSLEPDVVVVIGDPPDAASILGAVPWRRAPIVLGFEHPDVFEPSTRIPLVNAAFRALLRAHPATVPPAESES*
##########################################################################################################################################################################################################
iron_gene_regulation	Mediterranean.fasta	TOBG_MED-1122.fna__5253_66	Sid_PchR_pyochelin_regulator_Pseudomonas_aeruginosa_PA4227_180623	40.7	18.3	1792	0	MDAGTRLTLLPATAALFTTGSKAGLMSATRFASEAGHDFVILVIAIESVERVFGPVGLIMKKNLGILRRWSERESALLGDLVSPPIQSAVTKAWYLAKTLEILSLHLFRQPKEEPKFFCSMIKSNAHRHVREALTLLEGRLEQALDLKKLARDVGCAPPYLSRLVKQETGKTLLLHLRSLRISKAAEMLSQNRFNVTEVALEVGYQSLSHFSKAFSLEKGMTPSQFLRRS*
##########################################################################################################################################################################################################
iron_aquisition-siderophore_transport	Mediterranean.fasta	TOBG_MED-1233.fna__67371_19	PvdR-family-sideropore-export	70.1	61	1793	0	MRLAIIAIFLVVLAGLSALFFGEQLGISRLGNTNNTTEVRVEVAEEGDLVESVSAPGWIEPVLQVALSAEVSAKVIEVLIDEGDAVTEGQLLVRLDDRELQADLKAAQARREGTQYGLNREETGLEARRRDLEFSQREVERVRALFESGDVSERELEQAESSFANAKTSVDTALIAVSSAETNLVSADADVGRLEALIDNTRVTAPMEGTIIMVAIEPGEVVTGSVNNPGTIMLKVADLNRMMMKAEVPESDVSKVSEEKPAKVFVNAYEDEDFVGTVTQVALERTRADDGNNIFLTEIELELQGRRLRSGLLSNTEIEIAAHRGVKVPYQAVLTKPLDELPKSLHDAPEVDEKKKRCPVVFVEQNGLAKAVAVRPGPSDLTHRIVESGVEPGARVITGPYKLLEILKDGDKVVISTEALGRPESQAATRKGPPGRRGRFW*
iron_aquisition-siderophore_transport	Mediterranean.fasta	TOBG_MED-1233.fna__67371_20	PvdT-family-siderophore-export	224.7	175	1793	0	MIIRVTNLRREFTVGIETIHALDGVDLSIERGEMVAIMGSSGSGKSTLMNILGCLDRPTSGTYELDGKFVSGMDEKELARVRNEKIGFVFQSFELLPRTPALANVELPLLYADQPGDRRARAVRALERVGLADRMDHRPNQLSGGQKQRVAVARALLTDPALLLADEPTGNLDTKTTEEIMRLFVDLHDEGRTVVIVTHEPEIAEWCTRVVRLRDGLIESDRSVEPRR*
##########################################################################################################################################################################################################
iron_aquisition-siderophore_transport	Mediterranean.fasta	TOBG_MED-636.fna__MHASMcontig_256600_5	PirA-family-siderophore-receptor	100.0	75.3	1794	0	MLNLRSMILVTTAVFTSFSGVVVAENSQTEEEIITVVGTRTERSLDEVATSISVISAIDIEEQLYRDIADLVKYEPGVSVGGTGSRFGLSGFIIRGMGGNRVQTLVDGVRSPDEFSFGPFLSSRRDFVDIDSVETVEISKGSGSSLYGSDALGGVVSFTTKGPSRYVSSDEPFYAGVKYGYSGEDNSSNGTLTLAGGNDRISGLVSYTYRDAEETETNGTVAGTGSTREEADPAEIESNNVSLKVDISPWEDHTLQIGYDLFEHENQSWIFSDWGSVVYGTSIKSRDAFDERERDKLSFDYLYSGEFLFLDSVHVKFYQQESESNQMMNEIRQGRTGSATRFRYSEFKQEIDGVYAQLGSMFDIGNSSHTLTYGADYYTTYSETTRNGGTTDSFGVPVREYSVFPTRDFPITEVDHLAFFIQDEIELADGKLRLIPGVRYDDFEADAVADSPYVKGNRGLPAPQDYEDSEVTASLGVVYFLDDNVSLFGRYSEGFRAPPYDDVNQGFINVAGGYKTAPNPNLSSETSTGFELGVRLDSEYYGLELSLFRNEYEDFIESNAIAPQFLQFGGIDPSDNLLTFQAVNLSEVEIDGVEVSGSIDLEMFSKDFSSDQDYLLDDFSIRFAIAYADGEDVSAEQPLDSVEPLTGVIGLAYDSPAGNWGARLNFSMVQGKSASDIAQGSVRPETAGYGVLDLLAYIDIADQVMINVGLFNLGDKQYIRWTDSVGIGRDAPMRFSQPGFTAGVNLKFEI*
iron_aquisition-siderophore_transport	Mediterranean.fasta	TOBG_MED-636.fna__MHASMcontig_256600_6	HatD-family-substrate-binding-protein	86.5	27.5	1794	0	MKYLCLLSLFFTLPLWACDKQAKDASRIAVAGGSITEILFYLGEQARIVAVDITSNYPEAASSYPSIGYVRNLSAEGTLSLNPTLVLGEDDMGPEEILEQLAATNIEVIRVPEKHSAAGIIDKVICVGTVVGLEKSKLDQAIAPLLAKADILNNLVSEEAPKVALLLSIRDGVPTAGGTGTSGDGVLMMSGAKNVFDVFSGWKPISMESMATSNPEFIVIPERGVQAAGGMDSVIDHPAVKLTLAGQAGNILAVDGMSLLGFGPRTLDTAVTLADAIGSIPKESSGP*
iron_aquisition-siderophore_transport	Mediterranean.fasta	TOBG_MED-636.fna__MHASMcontig_256600_7	FpvE-family-permease	289.4	25.8	1794	0	MIRPGRQFGLVFLLAMLALALVFGFSVGAVPFSLLSLMTGTASTLENTVFYDIRGPRVVLAAFVGASLAVSGASLQGLFRNPLADPGLIGVSSGGALGAIFVIVFGASLGLVDWFMPYALPVGAVLGSICVTLFLYAFASYFGQFSVVTILLVGIAVNALAGVGIGAFQYLADDGQLRSMVFWMMGSLGRATWITLLPAIVIMSICMVILIRYSRTLDLMQLGEHEAEFLGVDVTRVKRGVILASAAGVGAGVSICGIIGFIGLVVPHLVRLSLGPSHSTLIPGAALLGAALMILADLVARIMITPAEIPVSLVTSALGAPFFLWLIARSRPV*
iron_aquisition-heme_transport	Mediterranean.fasta	TOBG_MED-636.fna__MHASMcontig_256600_8	HmuV-family-ATP-binding-protein	268.3	220	1794	0	MSYRIDDVSFSIGSLPIVRDVTYAFETGSMCSIIGPNGAGKTTLLKLMSGELNPGKGQIYLGHRPLIGLPLKERAKLRAVMTQNSVVVFDFLVDEILEMGWISGSLERFNQSRSKVVRECELEDLVDRKFNSLSGGEQQRVQFARALLQIMSRAEDDEDHFLLLDEPTANMDVAHELNLLKVSREILKESVGVVVVLHDLNLAARFSDQIILMDSGCVVASGEPEEVLSGKILSDVYSTPIRVERHEELGRLVVYS*
##########################################################################################################################################################################################################
iron_aquisition-siderophore_transport	Mediterranean.fasta	TOBG_MED-828.fna__38878_31	FpvE-family-permease	275.6	25.8	1796	0	MIXKQHYLLLGFLIALTSIAVLFSLLSGSAELSLNQIFLHFLSPQNGLTNQILNEIRIPRTLAGFTVGSLLAMSGVAMQVLLRNPLADPYILGVSGGAAVGALSAILLGASSFLLVNAAFAGAIVSTLIVFGISNQFGNWSVIRLLLTGVVVSAGWGALLNLLLTTSPSSTVRSMLFWLMGDLSQSRVYLGHFLLITLGLVGGLKISRSLNVLSRGELISLSLGINLNLLRLILYFSASLFTAXAVTIAGSVGFVGLVTPHMLRMLGARDHRVLIPASALLGGSFVIIADSLARTVIAPQQLPVGVLTAIIGVPSFLIILHXSSTKR*
iron_aquisition-siderophore_transport	Mediterranean.fasta	TOBG_MED-828.fna__38878_33	FptX-family-siderophore-transport	45.1	18.4	1796	0	MQTLKIQMLSRWKQLLLILEPYAQTGPLGAFFLGITSGFPFALIGATLTTRLAQEGISKSSVTAFALTFLAYNFKPLWAPIVDNISLPMIGHFGQRRSWLWFVSFLLICSIVSLGVADPSQAILMVAISAIAVGISGATLDIIIDAYRIELLEPHQLGVGSGMSQYGWRIGAASAGAXALIVAERYXWSIAYVTSIIFVLPAILVGVILGEPSRHIEKIGSERLFQGLFEYFSPLLEFVRRKGAWLVLFFVLIHKIGDTLANLTLRLLFDDLGFSNEEIAFYDVGFGFIAFLVGIFVGGILFSRMGLKKSVFVSLVLMAVSNFSFAALALVGHSNLGMATAVGFENFASGIGGVTVVAYLSALCNLRFTATQYALLSALASIAGRLLTGTMAGSLITGMGYVSFYLLTTLLAMPGVVLFWYMIQKGLVDLKPEGEANF*
##########################################################################################################################################################################################################
iron_gene_regulation	Mediterranean.fasta	TOBG_MED-601.fna__MHASMcontig_721250_27	PF04773_FecR	30.0	21.3	1798	0	MTAAPHELIDAALDGRISEADFARLQDAMLHDAELRLAYLRANNLHQAIREQAAFLSAASQSASDDNGSFLPTPALPPSATAIRWPVKLALVAGLAICIASLAYFAGWNASTSNQLTGNSTETLLSGHATLRRSLNINWTDQQSPFQDGQVLPQGKLQFAAGVAEIDFFCGASVVIEGPADLDIVSDWEVTLHTGRLRASVPPAARGFKVNAAETQIVDLGTEFAVEVSDRNADVQVIDGEIRIDGGQLDGTHLLTGQRRSLTHDQPTDSALESILTTKQLQLKYQDALASHWLRWQSATQGIAVRDDLIAYYPITSCIQGRTVQNVGPTGSLNDGQIVGPVQLDDGRYPALSSALDFSSPGSRVRTRIDGEFSAFSFTCWVNINRLDNLYNALFMADGYENGEPHWQIRNDGSLMFSVMVDDTQEIKVNTRFEDKPVTDAGLHRVYFTKPVWNDSMRDRWIHLAAVYDLDGRKVSQYVNGELVGEETIPQKFVPQTLRIGGAELGNWGQPFRNSPWFAVRNLNGKIDDMLLLDSALDAQAIRALYLLGKPLGYE*
##########################################################################################################################################################################################################
iron_aquisition-siderophore_transport	Mediterranean.fasta	TOBG_MED-720.fna__MHASMcontig_316919_28	LbtU-family-siderophore receptor	84.0	25	1800	0	MKRQILFTLLITFTFFINSQEFDDTEEVVVTANKKEETVQEIPMNISVITEADIEERGITNPEDFLRTLAGVTTPGGSRYFTFRGLNTSQAQRSPGTSSTYVDDIRGLNMNIFDVQRIEVLRGPQGTLYGSNAIGGTIRYITNKPSTEGFASKFSVEVGEKEFAVENVQMYNAMVNVPLSENVALRAVASKSVDPGIYQNVMTGREGVGTQRDDMMRVTLGFEFDRLDGYVRYEEINRNDIGDKEKGNGDKPGTADIHVANCDTAGAGWWYNWDGYDNCARVAGIAADLGDYVDLPGLSSYNPLLAFAAFRDEVHDQRDRIVSLNLNYAADNFNTTLSMAAYETRQDFDTDWSRIDMDDLYAGPLVLTADDDTQTTELRVFSNPGTIEWTVGYFRDDSQGEPNQIIETQFGPNAEAFDYITNIIMGYPDYTGDAYCGPGPYCADTLGYPYLYYGSYQYYDNSSEEAFFGQLSYNVSDRLTVTYGLRNYQINDSYKGSEFGVFYIGENGCDEDGDGLGDFADGVTCNVLAGSEQGSREKFSIAFTPSDDLTLFMVQSEGYRPGGNNAALPYFCESDPEAASFERRFTSDRASNFEVGGKYRGSFNGNSFSLNATYFNIDWEDIIIGIAPACGWSFNFNGGQAETSGLEIDLVYDLTDNLYLDFSGAFMSAETTVAIESFDAEAGARLPGTVENQFNLGLTYEAQLLGLPSYARLDLLSYGDSYATFSRATNMYSPDYTKLNLNAGMDFGNSAVQLSVDNLTDERTEAIRYAIDSPSWRPRDYLQWIPPRSVTVRYIFSF*
iron_aquisition-siderophore_transport	Mediterranean.fasta	TOBG_MED-720.fna__MHASMcontig_316919_31	PirA-family-siderophore-receptor	62.3	21.1	1800	0	MYSNLRLFILILATFTFLTNAQEADNDVEEVVVVGTQIKGAQINEALPVSIVTAEDIADLGIDSGDELIESLPEQGINQFDETGDTGGVNGVRGDASSFDIRSLGTGNTLVLLNGRRMISTASNQTEEIGGSFVPVESPNSQTLPLGLIDRVELLRDGAAAIYGSDAVAGVVNNVLDTDFEGFVMNVRYKNFEHFDRDDHTVTMKWGDSFNEGRTSVSSFFTFYDRDRIRASEDEVMGQCDRRIFDTDGSLTRHDCSTTSPWAQLDMTSGRDSSYTDSSGEFIIYPAGHPDCRLDLSTVTSMQGVCAASDAAGNFYHNWYTDRDYVGDLQRHNFFTFLNHEMGNGMEMFAEFGYYKSDYTSNREQGSGFGSAAHVIPVDHPFNWTGKRLYLENYRPVDFGPRRIFVERDTTRALLGFRGSLASGWDWESAVVWSEARSEDLTKNRISNTGMDDLLQSGLYNPFNGAGFLADGFTGTRYASIDLTPGATQEAMDSARIDVSRDSGRDLQTFDFRLQKPDLFNLPAGSVAVATGVEWRYQAYFDDRDPYLDGTIPFVRRSGSGAFSTRNTYTHPFVSNVWGSSATGDNDGSRTVTSFYAEALVPVVSREMNIPFVQAFDLQLAYRQEALSDVEGEDVSRFAFGWRVTDAILLRGSFQETFRAPNLYTVYEGLGSRVNARYDWAAVYVDDAATAAGLGSAVLWDSDGRYSVIRNYAGTTDLKSETADNTTLGIVIEPLDGLSLTYDTWEIESDGTVGLFGEDNSMLLDLVLRLQSNDLNNCNNVVTNPDVFRSDPDEDEAAAMIAVGICPFGQADRVLNEYENLGVRMVSGWDAGAFYDVDLPFGSLTLKHQVAFWDKKSQEIPGKADPILAAYDSGLIDPVDFPLVGFGELVKIEGTPKMRTKSTLRLRTGAYTVGLTQTGRSEVLEPDVALRPVAAFSRLNAYVDYRFDLNDANARLRFGVNNVHDRRAPLADYRFGFLGDLDSNTRRSFYLDFRVSY*
##########################################################################################################################################################################################################
iron_aquisition-siderophore_transport	Mediterranean.fasta	TOBG_MED-805.fna__80714_42	PirA-family-siderophore-receptor	77.3	21.1	1801	0	MNRFYFSALVPIVVVFSSLAQTPLDEVVVSSPRLNVLFSDDSKSVTVITAEQIDDTPVSNLVDLLRFQSGIDIRRQGIEGTQADVYLRGGTFDQVLLLIDGIRVDDPQTGHHTLNSALPLDVIERIEIVKGPAARIYGQNALTGAINIVTKKEGKKGTNLNVGQGSFHTTHLGVTAQDYSDNQQHVVHFSRLGSEGYRHNTDLDNLHFFTHSAFGASKNLKLLTMFNDRKFGANGFYGYASYEDQYEETQSSLVALTTSFVSEKAVWTPRVFWKRGQDEYILIRNNPSAYRNMHINNKIGFSLDTKLTHSNGNLSGLGVELSSVSLQSNNLGTHSRTLAHFFFEHRFKLYNFNITPGFALSHFSDIDTFFYPGLDVGFKLSDKAKLVFNTGYTYRVPTYTDLYYNGPTALGNADLKPEKALSHELSFSYNTPSWELEVALFQRNSENLIDYVEVTVGDSQWLASNIHDVITRGGELNSSYKYTIGKQLQTLVISYGYIHDNYTKTVNSRYALNSLKHNINLLFLNRLSPKWSTSFSYRYATRPLGGHFKVLNAQLEYVMDKFTIEIQGRNLFDASYYENLIPMPGAHGMLSLRYAF*
iron_aquisition-siderophore_transport	Mediterranean.fasta	TOBG_MED-805.fna__80714_45	PirA-family-siderophore-receptor	36.2	21.1	1801	0	MKFLLQVMLLCFSTAVLAQTQISGTVADKNGQPVPGASVVLDSTTGTVTDFDGNFTLNTSQIPPFTITVSSVGLETKSITVSSAAQAISITLGSSSTQLDEIVVSASRFAQRLFESPVTVEKFSLQQIQSTPSADHFNGLANLKQVNILEAGLVFSQVSLRGFNDIYNEGLVTLVDGMNNQAPVFGFAVGNIIGLHDIDLQSIEILPGAASALYGADAYKGIIFMNSKNPFDHEGLDVSYRFGNTEQVAAGTNTFEEFAIRMGGKISEKLAIKATISHKWGKDWLAADYRHADNRTIIDGYSTSNPDYNAVNMEGEAEFSSPTIFGAIAGLAQMPQLMQLSALSPNYFQTVLSTGYNLVDLMGNDTFNTKGNFAIHYRPDSKTELSVQSLIGTGKAPLYTGGTVYGMDHVVVQQHKLNLKRGGLNARFFYTHEDAGDTSIAQLDAVNVANAQPGGIRNGWGAIYIQTLLGGIAAANGIPAQSALPWMLNEIQNHIMGTAMTGGDPSGLSLSDRFGSTIPFHSIARQAANANLLTPGSAEFNAALAASRENPVEIGVGSRIQDLSKILNYEVDYDFGDKFGIGNLIVGANYRSFEMNTGGTLYTDYNAPIEYSEAGAYAQLKSSLLDDKVSMTASVRYDKQNVMEDGNFTPRIGFLVNISENQNFRITAQTGFRNPTNQDKFIGFLNGNYFILGNEKGSVARFDRMGTMANNLPGRFTGEYVMNNSYHQSDNSKANLNYAKAETVSTIELGYRFNSPGFTFDVSGYYNSYKDKIAGIFVNTPLLTNGFTTPEVALANANFHRFQVDSNMDNDFTSYGLSFEATKSLTRALTANFIYEYNDIDYTADPVIDQNVSWNTPEHRIKAGMNYTIGSRMTVNANARYNSEYLYESSFFNTMVPENVVLDAKASIMLEELNSRLEIGGNNIGGENYIGIPGAGLIGSTYYVALKVSL*
iron_aquisition-siderophore_transport	Mediterranean.fasta	TOBG_MED-805.fna__80714_47	ExbD-family	57.4	32.7	1801	0	MSKFKKKKSGELPAISTASLPDIVFMLLFFFMVATVMRDSTLMVANTLPAADQVQKLDKKDRVMYIYAGKPSDRYQDKFGTQPKIQLNDKFATVADVGAFILAERASKRQELQNVLTTALKVDGETNMGLITDIKQELRKVNALKINYTTRNGDFMQNLK*
iron_aquisition-siderophore_transport	Mediterranean.fasta	TOBG_MED-805.fna__80714_48	ExbD-family	64.4	32.7	1801	0	MAKRSAPEVNAGSMADIAFLLLIFFLVTTTIETDSGLNRKLPPMEDVVDPPIIKERNIFTVVVNKNNDLLVEEKPMDISELSEAAVAFLDNGGGEGEDACGFCQGNRDKDSSDNPEKAVISLKNDRETDYKVYIAVQNQLVAAYNVLRNREFARLNPNLGLSFVEADRRYSDPRTSSSEKESLKPKLAEVKLLFPQKLSEAEPSKTN*
iron_aquisition-siderophore_transport	Mediterranean.fasta	TOBG_MED-805.fna__80714_50	ExbB-family	96.6	22.3	1801	0	MKRFFFYTTLLLCLIASATTTIAQETDSLTVQVSEVATETPVEMAQEQPQEAPKKAGFTQELKKRFIEGGPGFMGIVLLCLILGLAIAIERIIFLNLSTTNTSQLTTSVEEALGSGGVEAAKEVCRNTKGPVASIFYQGLDRSSEGVDNAEKAVVAYGGVQMGQLEKNVSWISLFIALAPMLGFMGTVIGMIQAFDKIEAAGDMQPSLVAGGIKVALLTTVFGLIVAIILQIFYNYIIAKIDSIVNDMEDASITLIDLLAANQK*
##########################################################################################################################################################################################################
iron_gene_regulation	Mediterranean.fasta	TOBG_MED-580.fna__MHASMcontig_361235_12	Sid_PvdS_regulator_Paeruginosa_PA2426_180620	22.2	18.7	1817	0	MQEADPDVALMLAFQAGDDSAFDGLYHRWAGPLLRYLERMVGDTATAEELLQDAFLRVHRARARYEPRARFSTFLYRIATNLALNELKRPRRRHRHAEEQDQVIPDPRPHAEEQLDIGLRRERVEQWLDQLPERQRVALWLSAAEGCSYAEVAKVLETTEKSVKALVHRGRSALVSKMNEAAAARLDGPALALASESV*
##########################################################################################################################################################################################################
iron_aquisition-siderophore_transport	Mediterranean.fasta	TOBG_MED-691.fna__MHASMcontig_642430_8	ExbB-family	91.1	22.3	1822	0	MSSCRQESRRSTLVRSRRFILWAPALTMLITTRCFAQDSGGIPSFGGAFFYSRSAGPDGIIRIEWFGSCLIWLLLLLSILGIGYLVRLATANVRKRIAPQEQMERIRKLIDQKAWNEAIALTRNEDSDFSLIVHATLQEAPSGYDSMLARMEQVSSELIADRFRQIEPLNVLGQVAPMIGLFGTVYGMIVAFGSIVASGGNADPVALAGGIGTALVTTFWGLLVAIPALSGYAVLRNRVDALEGEAEGRVLELLEQFKPRNDHETSKSDATP*
iron_aquisition-siderophore_transport	Mediterranean.fasta	TOBG_MED-691.fna__MHASMcontig_642430_9	ExbD-family	56.8	32.7	1822	0	MSRVHRRGPAQIEANLTPMIDMTFLLVVFFVLVSTISEVESVEMELPEPRPTASAPPQDDPRAVINVIPDERGEALNYRLNGLDFELGPEGINRLRGRIMELYSANPELLINLRADRRTEQKHIAPILRTVTEAASKSGRESAARVNLVVITERGSSDE*
iron_aquisition-siderophore_transport	Mediterranean.fasta	TOBG_MED-691.fna__MHASMcontig_642430_10	ExbD-family	57.6	32.7	1822	0	MSSRRDRAVEKRRIGVNLTPMIDVVFQLLIYFLLATNFALGEQVFRLDLPDRGGSQQASDPFEVPEEPLRILVESNSPGADGLRIRIEGPYPQPESLEELEQFLTDNRAEGGLGYFLEDHPVDIVPRESTNWGHVVDVFNATVRAGYLKVRFSEPEPMTP*
##########################################################################################################################################################################################################
iron_aquisition-siderophore_transport	Mediterranean.fasta	TOBG_MED-1001.fna__52458_15	ExbD-family	51.1	32.7	1823	0	MPKFGKKSNTSQDIPTAALPDIIFMLLFFFMVTTVLRETDIMVKQKLPKAAQLTKLERKSLVSYIYIGEPKQSSLFGKEPKIQVNDVFVEVDEIVQFVNQEKDKLNEAERDQITMSMKVDVDSKMGIVSDVQQELREANARKILYSSIQTSSNI*
iron_aquisition-siderophore_transport	Mediterranean.fasta	TOBG_MED-1001.fna__52458_16	ExbD-family	62.3	32.7	1823	0	MARKNRPTAEIPNGSMADIAFLLLIFFLVTTTIANDKGIAMLLPPKPDPNQPPPEVTKNDRNIFKILANSQDRLLVEDEPLEDVSSLREMVKIFILNFGNPGEEGVQIYNSLPGSMKSYVSSFGRRIDYSDDPTEAVVSFKADRGTSYDLYVQVLDQVNAAYNDVYGERVGLTANEFLQLDRDDPVQERKYFAARDGIPRAISIAEPNKIAN*
iron_aquisition-siderophore_transport	Mediterranean.fasta	TOBG_MED-1001.fna__52458_18	ExbB-family	93.0	22.3	1823	0	MRNLLTVLMTFMMLSFSNQTFAQDDVSEEIDQLQEDTSSTAMMDSSSEETSNIQIIEEEEIEEVIEESQSFHYAIKDQFIQGGWQFMGIVLLCLILGLAVAIERIITLNLATTNTKKLLSDIEDALKGKDGVNSAKEICKSTKGPVASIFVQGLMRASEGIEMVEKSIISYGSVEMGKLEKGMVWISLFISLAPMLGFMGTVIGMIGAFDAIAEAGDVSPSLVAGGIKIALLTTVGGLIVAVILQLFYNYLVSKIDSLVNTMEDASISLVDILVRNKLSK*
##########################################################################################################################################################################################################
iron_aquisition-siderophore_transport	Mediterranean.fasta	TOBG_MED-692.fna__MHASMcontig_655682_29	FpvE-family-permease	233.5	25.8	1828	0	MSRLQWLIGFGAFLALLLSHLMYGMVDVSLFAPPGSVHQEILMHVRVPRVLAAIAGGAGLSLCGLIMQTWFGNPLAGPSVLGVSSGAGLGVALLVLMGLTTSWWATAASAMAGSLLALILVLFVSHRFRTTTSLLIFGLMLNYVVGAMITVLQAEAQQDALQQFVFWGMGTFGHGSMATSLALCGAVLFAGMGLRTMHRDLDIWTLGPLTAQSMGVNNRTMRWRIVALAGLLTGGITAACGPVAFLGLATPHVVRLLTKERSHRVLIPLTALTGAILAMGADWVVKGFGSMEQGWPLNAVLSLIGGPMVIWVLVSKKDRLHD*
iron_aquisition-siderophore_transport	Mediterranean.fasta	TOBG_MED-692.fna__MHASMcontig_655682_30	FpvD-family-siderophore-transport	59.8	40	1828	0	MTEVNSHRIEVATVDIRYGTELVLHKAQLKIFGGGVHLLIGLNGAGKSSLLRSMAGLQSIQGGTITLNGQDVHRMTAADRAQYLAFVASTPPRTSQLRVEEVLGLAAPASARIPKVLEQFGDARWLRRRLDALSDGEAQRVMFARAVLQGASWLFMDEPTAFLDVPSRKEFWKHAIEVAKNDTTIVLATHDYEHLANSVDLASVHLIKAKGIASLDPLESPLQWTKRMEG*
##########################################################################################################################################################################################################
iron_storage	Mediterranean.fasta	TOBG_MED-718.fna__MHASMcontig_481009_14	PF00210-Ferritin_like_domain	121.4	44	1829	0	MQGNDKVIEHLNKILSNELRAINQYFLHSRMLSDWGLDKFAQYEYGESMDEMKHADVLIQRILFLEGLPNMTYLGNVYIAEEPIEILHNDLKLENEAIPDLREAILSCEAVNDFVSRDLLQKILESEEEHVDHLETQLDLLQKVGQENFLQTLISAN*
##########################################################################################################################################################################################################
iron_gene_regulation	Mediterranean.fasta	TOBG_MED-880.fna__23171_4	PF01475-Iron_dependent_repressor-fur_family	26.0	23.8	1831	0	MKKSVVTKVKLTRNQSLVLDSLIKAGQPSGAYALLDTLRPHGFKAPLQIYRALEQLIDLGLAHRLESLNAFIACSHVSCESSGATAFVICDKCETVQEICDESISNFLSSLARKTKIRASKSSIELHGLCNGCSAVSHS*
iron_gene_regulation	Mediterranean.fasta	TOBG_MED-880.fna__23171_6	PF01475-Iron_dependent_repressor-fur_family	127.0	23.8	1831	0	MSDTLLSRCLAKNIRMTSQRQIIIQVIEESDDHPDVDQLYLRSVELDNTISIATVYRTVKLLEEAGLIERLEFGDGRSRYEEAGEHHEHLVDIETGEVHEFYNEELETLKTEIAREMGYDLIDHRLELYGKKRKS*
##########################################################################################################################################################################################################
iron_aquisition-siderophore_transport	Mediterranean.fasta	TOBG_MED-744.fna__115007_238	LbtU-family-siderophore receptor	97.4	25	1834	0	MKTLLSLALYFVLATTTFAQSVSLSGRILSESDESLIGATVLLETSSGDFVAGASADQNGLFRLSVNPGAYQLTVSYVGYETYDEPIRLEADQSVTIVLEVNDLELREVVVTIQKRAQSNIDVPVAVSNVSAEFISEANLESFASLSDYVPGVQVQEQVVILPSYVIRGITSDNSSLAVENRVSVFQDNISISKAISAYVEFFDIDRVEIVKGPHGTLFGRAAQIGAIQIVTKKPTARTGGNVTLGLGNYGQEYVQATFNAPLIEDKLFGRASIVYNQRDGYIENLGGGDLQGKNTFAARVSYRYIPTDNIVADFILNYQKDDTPGTSFKSGVYAPTGGTLEASDPAALESGEDLRAFRDVFGLTLNVTADLSDNVSLTSNTGFRQLTGGEVFDADGTLAKLLLIGGSSEYSQFSQELRFNYTSDRVSLAAGANYFADQGESSYTLFTDDRSNFAAVQGLGVVAGGQPNYSFCFPSPEQCALLGPAGPVVNPVTGGFIFLNTAVEEDFTDGADNSSFDLFADIEIDLTDYLVLGAGYRQTWESLETMYHRPLPQAKDASVLSPTGRVQFPVPTVAPLYASDDFNASLYRATLKIKPSDAFSLYGTVSTGRRPYIIQFNGQGVAETLDDENVLSYEAGLKAFALDSRLEFNASVFAYEWTNFITDLPDGLLFEVTDAGAASAVGFETELRALVAPFMSVYGNYAYMDATFDDEDSDGQPQAYAGNTFRLTPEHSGAVGLRFFADFEKAQFVLNPNVTFKSQHYFDDNNARMFMNELGQTFALEEDGYNLANLTAALTLKESGVTFSFFANNLFDETYLIDAGNTGAAVGLPTLVAGPRRFVGTKVTFEF*
iron_aquisition-siderophore_transport	Mediterranean.fasta	TOBG_MED-744.fna__115007_241	PirA-family-siderophore-receptor	31.4	21.1	1834	0	MNYILRYATASILSPWRKGFYVSVLLWSVLLGWPEAWAQQSSNRAEEQQTTLQGYVRDAETGETLLLATVSIKGTXKGVTTNGSXYYSLTTQMTGVQILQARFIGYNTIEKEVDLDSESTIRLDFDLPPENLTLEEVVVESQRDKEALKNIGVAQLKTEQIXKLPAVFEPDVFRSVQLLPGVKAASDYSSGLYIRGGGPDQTLILLDETTVYNPSHFFGFFSTFNPDAVKDIRLFKGGYPAEYGGRLGSVLSVYNKDGNRNKRTGGLSIGLXASRAYIEGPVGDGSYMFAVRRSTLEPLLAALRQSVDAIPSTFYFYDINGKVTQSVSENDQLSVAFYSGSDVVALPFADDADIRLNYGNRTLSSSWKRILPKNWFATLTFTGSTYQNKPTFTIAGTPFSQRNEISDVSIKFDAEHQPSPTHDFKMGLWAGNMILKLRNXFDGEETFRNRIQANYASVYFQDEWRPNDQWVARAGIRVNAFSEGNYIEPEPRLSLEFRPTPTIRLQAAYGRYSQFLTLISNEAFSGFDTWLTVDDGVPPAYGDQWILGVKTEPFQGYGFDIELYARTMNNLFELDPFLPDAAGLDYEDLFRFGEGFAYGIEVFLERQAGRLTGFVGYTYGVTRRKFPGFNAAIGSTRPRFYPPKYDRTHDANIVATYRLTDRWTANAVFSYGTGQAYTEPLGRTQFPSQPWSNEENDVLLVGKVNASRLPANHRLDLSFSRQGRFFDLADSEFQIQVINAYSRRNVWFYQYDFDKNPVKQTTVPLLPILPAFSYTLTF*
##########################################################################################################################################################################################################
iron_aquisition-siderophore_transport	Mediterranean.fasta	TOBG_MED-744.fna__115007_258	PvdT-family-siderophore-export	237.0	175	1835	0	MADQAVIQIKDLKRVYQMGDTEVRALDGVTFDIHRNEYIAIMGPSGSGKSTMMNLIGCLDTPSEGEYILNGHRVSEMDDKELADIRNREIGFVFQTFNLLARTDCLANVELPLIYAGMAGADRKARAIDVLTKVGLGDRLDHKPNELSGGQRQRVAIARALVNDPSILLADEPTGNLDTKTGEEIMELFEELYKAGNTIILVTHENDIANHARRIVRLRDGKVESDEPVAKPTLA*
iron_aquisition-siderophore_transport	Mediterranean.fasta	TOBG_MED-744.fna__115007_259	PvdR-family-sideropore-export	81.7	61	1835	0	MASSTKKLTXWTLGILAVLLAGGALAVNQGWINRGGNAKTVDFGQSDRRTIVQEVSASGRIQPEEEVIIRPDVSGEIIELNVREGDFVRENEVLVRIKQDIYQARIDELNASLLIAKSRFEQARSGLLQAEAEYLKNKELYDQELISELQFLQIKNNYEGQQANVRAAEYQIESAEASLRRAQEELAQTVIRAPKDGTITRLSIEQGERVLGNSQMAGTEMMRIARMDQMEIMVDVNENDIVNVSIGDSAALEVDSYPDRLFDGVVTEIANSADVQGAGSAEQVTNYKVKIRVXTPHNLDATEDGSMAEIIQASTQEVSELXXTPSFKPGMSATVDIRTMTATDVVAVPIQAVTVRDFNKSKGFGVRAGSAMDNQAPKEDFRRVVFVLAGDTVKRVEVETGISDNTHIQILSGLAEKEAIVTGPYRVLSRELEAGDAVEKQESKNPQESK*
##########################################################################################################################################################################################################
iron_aquisition-siderophore_transport	Mediterranean.fasta	TOBG_MED-744.fna__115007_445	PirA-family-siderophore-receptor	63.5	21.1	1838	0	MAWLVMLCIASINQAEGASISTAATVTIDSGQQTQDRDTVAYTSKNPLVISATRSAKRLEDVSVPTTVLDAEMITQTGQRRLDGLLMQIPGITLFQEHGQGIQMQGFSPEYTLILIDGEPVIGRMAGTLDVSRVTLHGVKHIEVVEGPSSSLYGSEALAGVVNIITKTPNAGFSGQLSTQLGTHAAQDHTLRLGWSAETMDVQWVLNQYGSDGFDHTPSEFGVSAPAFEDLSSSLTTTWRFAPRSRVKVQARASSRDLQSSFSVRQSASTSIPYLDESSRQDFSIAPSIEWAVGSRVFGFSRGYWATYQTDQHQFEQQTEQTFYQDQFDQDFLKLEQQVNVLWSNQHLSMAGVGLNRETLGGDRYESTLQVDGTTGQPEAQQWFAFIQHEWIPSERFELNLSGRYDRHEDYDPQFSPRFSARWQANDAWTLRASVGSGFKAPAFRQLYLDFNNSNVGYSVFGSTKMVEGLQSLLDQGVLTSLFLDPANLGTIQSETSNAFNLGATFTPTESVRLRGHLFYNDVSNLIETQPVAQKSNGQFVYGYFNLDRIYTRGARLDVDASRIVGQHHRLSLRGGYQFLQAHDRDVVDDLRAGRVFGRDLNNRDMKLSMADYSGLFGRSTHHLSGTLTYQLVDVQQRQWDTATSSLRSATTPTSVSVTSRWRSKYGYRDLDGNGFANREDEFVDAHLLLDATVTKTFSLENTRGSQPLQLTLQGHVRNLTATTFPETNPSLAGRQWAVSISFEW*
iron_aquisition-heme_transport	Mediterranean.fasta	TOBG_MED-744.fna__115007_446	HmuY-substrate-binding-protein	91.6	31.8	1838	0	MKRSTLPIFVLLAGSLLFTACDSTSSDEADELYVLRAIDVEADPGTRDPQTGQLNSNNTFTLYSLTDNEIVLSSSETDPATRAADSASTSWDIGFKGTTIIFNGGTSGPGQGAAQIIEAAFGSVTEAPTAGYLQDGQNGECPGVVTPAGTFPGAPYAICTGDENGWYDYQPSANLITPIAGRTIVLKTATGAYAKLRILSYYKGAPSTPDPLSDEARYYTFEYVLQDNGSTDLSAN*
iron_aquisition-siderophore_transport	Mediterranean.fasta	TOBG_MED-744.fna__115007_447	HatD-family-substrate-binding-protein	117.5	27.5	1838	0	MIRISTSRTLKGGVSLFLFGFGLSLLSTFSLMAQDRGERPQNQGERTERPERPAQQSERMQRPAQEPVALDFESITITGRDGIETMIDDVSRIVTIGGSVTEIVYALGFGPNVVGTDITSTYPRQVFMLPRLGALRQSSAESILSLDPSIVITTTALSPPAVAQQVRDAGVPVLIVDEATSVELAKRRIQDVGEALRSADKATDIITAMETQLAEAATIQAEMDVKPSVLFIYTRGAAMVNVSGKGTGADAIVELAGGQNVITQYEGYRPLTAEAAVSSQPDIILAPSHGVEMLGGMENFMNQPGLKLTPAAKNGHVRAVDTGMLLSFGPRLGEGVLALTRDMQRMMSE*
iron_aquisition-siderophore_transport	Mediterranean.fasta	TOBG_MED-744.fna__115007_448	FpvE-family-permease	308.1	25.8	1838	0	MNGSPSSLSALRLGRSQPAASTHEASAERRYPLGLNATGILAALTLLLVVVSVLAAGAGALAIPPGEVLAILANKIGLGTGPSADSRALQYEMVLTGIRLPRVVLGILAGAGLSVAGALMQGLFRNPLADPALIGVSSGASFGASLMIVLGSLLPGFLASAFGSFSIAIAAFVAGLIVTWIVYRIATHGAQTSVTTMLLAGIALNALCGAGTGTLILFSNDNQLRDLTFWSLGSLGAATWTTVLVVAPLTILAIALTPRMARALNAMLLGESEAQALGIHTERLKKSVIVLSALAVGATTAVTGLIGFVGLVVPHLIRLSFGPDHRLLLPASALLGATLLVAADVLSRTLIAPSEIPIGILTALAGAPFFLWLLLRSQGGAWGGGSARGSGALGGAQGGKGGLTDA*
iron_aquisition-heme_transport	Mediterranean.fasta	TOBG_MED-744.fna__115007_449	HmuV-family-ATP-binding-protein	324.0	220	1838	0	MLELRNISYRVGDTALLDRVSLEVHPGEVLAIVGANGAGKTTITNILSGKKTPQTGDVMLDGASIRSYEPSALARRRAVLPQFSNLSFAFTVFEVVLLGRTPHQTSASADAEICLEAMRVTGVEHLASREYPTLSGGEQQRVHLARALAQIWHPNGDGDRYLFLDEPTASLDLAHQHHVLHIARDCAKLGLGVMAVLHDLNLAAEHADRIAIMRQGTIAALGSPDDVLTSENIEAAFDISVMVTQHPHAACPLVVAVPEEDIDLRLAREEQALNETIQQLLNE*
##########################################################################################################################################################################################################
iron_aquisition-heme_transport	Mediterranean.fasta	TOBG_MED-744.fna__MHASMcontig_607988_1	HmuY-substrate-binding-protein	91.7	31.8	1839	0	KHLTYLKTPTTYLISMKRSTLPIFVLLAGSLLFTACDTTSSDEADELYVLRATDVEADPGTRDPQTGQLNSNNTFTLYSLTDNEIVLSSSETDPATRAADSASTSWDIGFKGTTIIFNGGTSGPGQGAAQIIEAAFGSVTEAPTAGYLQDGQNGECPGVVTPAGTFPGAPYAICTGDENGWYDYQPSANLITPIAGRTIVLKTATGAYAKLRILSYYKGAPSTPDPLSDEARYYTFEYVLQDNGSTDLSAN*
iron_aquisition-siderophore_transport	Mediterranean.fasta	TOBG_MED-744.fna__MHASMcontig_607988_2	HatD-family-substrate-binding-protein	117.4	27.5	1839	0	MIRISTSRTLKGGVSLFLFGFGLSLLSTFSLMAQDRGERPQNQGERTERPERPAQQSERMQRPAQEPVALDFESITITGRDGIETMIDDVSRIVTIGGSVTEIVYALGFGPNVVGTDITSTYPRQVFMLPRLGALRQSSAESILSLDPSIVITTTALSPPAVAQQVRDAGVPVLIVDEATSVELAKRRIQDVGEAFRSADKATDIITAMETQLAEAATIQAEMDVKPSVLFIYTRGAAMVNVSGKGTGADAIVELAGGQNVITQYEGYRPLTAEAAVSSQPDIILAPSHGVEMLGGMENFMNQPGLKLTPAAKNGHVRAVDTGMLLSFGPRLGEGVLALTRDMQRMMSE*
iron_aquisition-siderophore_transport	Mediterranean.fasta	TOBG_MED-744.fna__MHASMcontig_607988_3	FpvE-family-permease	308.1	25.8	1839	0	MNGSPSSLSALRLGRSQPAASTHEASAERRYPLGLNATGILAALTLLLVVVSVLAAGAGALAIPPGEVLAILANKIGLGTGPSADSRALQYEMVLTGIRLPRVVLGILAGAGLSVAGALMQGLFRNPLADPALIGVSSGASFGASLMIVLGSLLPGFLASAFGSFSIAIAAFVAGLIVTWIVYRIATHGAQTSVTTMLLAGIALNALCGAGTGTLILFSNDNQLRDLTFWSLGSLGAATWTTVLVVAPLTILAIALTPRMARALNAMLLGESEAQALGIHTERLKKSVIVLSALAVGATTAVTGLIGFVGLVVPHLIRLSFGPDHRLLLPASALLGATLLVAADVLSRTLIAPSEIPIGILTALAGAPFFLWLLLRSQGGAWGGGSARGSGALGGAQGGKGGLTDA*
iron_aquisition-heme_transport	Mediterranean.fasta	TOBG_MED-744.fna__MHASMcontig_607988_4	HmuV-family-ATP-binding-protein	324.0	220	1839	0	MLELRNISYRVGDTALLDRVSLEVHPGEVLAIVGANGAGKTTITNILSGKKTPQTGDVMLDGASIRSYEPSALARRRAVLPQFSNLSFAFTVFEVVLLGRTPHQTSASADAEICLEAMRVTGVEHLASREYPTLSGGEQQRVHLARALAQIWHPNGDGDRYLFLDEPTASLDLAHQHHVLHIARDCAKLGLGVMAVLHDLNLAAEHADRIAIMRQGTIAALGSPDDVLTSENIEAAFDISVMVTQHPHAACPLVVAVPEEDIDLRLAREEQALNETIQQLLNE*
##########################################################################################################################################################################################################
iron_aquisition-siderophore_transport	Mediterranean.fasta	TOBG_MED-737.fna__83648_19	PirA-family-siderophore-receptor	71.6	21.1	1840	0	MKKIIITALINASFCFGQVVEGSVSDKITGIRLSGVNIIIVDKNAGSSTDSNGEFSLDIKDLNSSQIIQFKHIGYDQFRISLDSLMSRSNILLQPRVLQFEAIETSGIKRKPAIEKDLPQTVSIIQSDAFALRAYVDAGDLLATDQSVQIEESLSGRKTVSIRGGNADDVLVLYNGFRLNRPYDNVFDLSLIDMQNIEQIEIVKGGHSVLYGSDAFSGVINIVPKNTKDKNVKISQQFGSYDSGFWNANGQLKIKNSFLSINQKRGSYKRIFQDSQIESPGXNSSLSHSXFDMTNRLKNKFVNGNLEWNFTNDKQIFDNTRDQNTINSTNQLAGVRYDGVLWFLGEVELAFASHNLSEAQDLSNQRGYISRSXDHSSNKVDARKYINLNKVEWMFGAQAEDSKLNLFDDQSLNNTVQLGLKGAQINRQHAGFATVLKLHSKXDDIGQWLTDLDVSYRYDFVRDQSDSLVNRKEIYDLSEISSLVDFGNNQWSNSIFKISTIASKRAPGMTMAYWATTGNNIKFPSLQQQISQLTFMEPDQRRLKPEKMKSLEIGINILTQPKTMENVDQLELQASIFRNDYLNKMRSTFLLGMPIAYFENVQIATMSGLEVKAKAKTYGGKFTGEIGLSNYNISDLSAFPFKSPYKLTINTTSKWNWLIIGARVFQEGEQTGLILVPEKGYNEIELPAFSNYDLHMTIDVDFTIAKGQISYSGRNLKKNTISLDGLLLRDTRKYLTISLEL*
iron_aquisition-siderophore_transport	Mediterranean.fasta	TOBG_MED-737.fna__83648_24	PvdT-family-siderophore-export	234.5	175	1840	0	MSNLISLNQIKRHYDVGGELVKALDGIDVSIKPNEYISIMGPSGSGKSTLMNIIGCLDTPTDGTYQFEGELVHEMDDDQLASIRNRKIGFVFQTFNLLPRSTALRNVEVPLIYSNTPKAERLEIARSSLISVGLGDRLDHKPNELSGGQRQRVAIARALVNTPSIILADEPTGNLDSKXGIEIMKILYDLYTXGNTIILVTHEKEIAKHANRIITIFDGKIKEDRANENMIKAL*
##########################################################################################################################################################################################################
iron_gene_regulation	Mediterranean.fasta	TOBG_MED-215.fna__149729_7	PF01475-Iron_dependent_repressor-fur_family	38.7	23.8	1841	0	MAKQKQQNKVESKIFGNHDHGNCFDDAIKQIENYFIKKNLQFTPLRRKVFEILLRDHKPLGAYEILHTLGKEGHSSSPPIAYRVLDFLIEHGFVHKIQGLNAFIACSNPYHSHSPAFVICRKCEKVAEIDEKKSGMRFQTPGIENFKVEKTTIELTGICRSCSDTANP*
iron_aquisition-siderophore_transport	Mediterranean.fasta	TOBG_MED-215.fna__149729_8	FpvD-family-siderophore-transport	95.8	40	1841	0	MLIEVQNLCVGYGNKQVLQNINLSLRKNEIVTIVGPNGSGKTTLFKSIIGSAPISSGKVVISPDLKIGYVPQVLNIDRSLPLTVQRFLSLANNQNKKESLSAEKVLESDELLFKQISTLSYGQLQRVLLARALVNNPDVLLLDEATQGLDQPGSASXYRKIEEIKNATGCAILMISHDLHVVMSASNRVICLNGHVCCEGEPRTVASSPEYKALFGSNVDGTLALYQHNHNNNHNQIEH*
iron_aquisition-siderophore_transport	Mediterranean.fasta	TOBG_MED-215.fna__149729_9	FpvE-family-permease	25.3	25.8	1841	0	MVRATLASIGVALAAAPLGCFVVWRRMAYFGEATAHAALLGISLSLLFEFSVFAGALFVSLSMASVVTLGQGRSXFLDXXLGXXGHMXMAAGLIIVSXISGVRIEXMXYXIGDIXXVSKTDXLLIWXXXGXXLXXLXWRWSXLXLCXLNEDLAAASGLNPKRESFVLTIALAVVVAVGIKVVGVLLIVSMLIIPAASARSLGSTPEKMALFACLIGVLSAIFGLNASYVFDTPTGPSIVSVASLIFLATLIFTFLKDCFSINGSNKRKR*
##########################################################################################################################################################################################################
iron_aquisition-siderophore_transport	Mediterranean.fasta	TOBG_MED-783.fna__68101_82	ExbD-family	51.5	32.7	1843	0	MGKFKKKKREMGAISTASLPDIVFMLLFFFMVATVLRTEEEMVRVIRPEASEIYKIEKKHLIRYINIGPPQDKRYGTEPVIQLNDQFADVAQIREWVENERLTLAEAEQTKMWVSMKVDQDTKMGVVTDVKQEXRKASALKVLYSANSRERTN*
iron_aquisition-siderophore_transport	Mediterranean.fasta	TOBG_MED-783.fna__68101_83	ExbD-family	50.2	32.7	1843	0	MARREVPEINAGSMADIAFLLLIFWXVTTTIDSDEGVKRQLPPPVPPDMEQQEVKDGDVYNVRTNFRDELLVEKEVLSIGELKDGAKDFLIATGTGLLHPERPNVTLGDDNMKYPERQWVRKAELVALEQSFLAAGQDKRAEKVQEKLKAIELFGSDYRELPGSALISLQTDRNTSYDLYLQVQNELEAAINELRDELALAKFNESYASLEERYGRTKEESLLDKIKAIRLVFPQRISEAEPRDASQGYY*
iron_aquisition-siderophore_transport	Mediterranean.fasta	TOBG_MED-783.fna__68101_85	ExbB-family	101.7	22.3	1843	0	MLFGRIALPKFAPHKPTRLTTTTQHTIHTFTMKQLFALFAVALLFAAPVSAQDADTTMDMSADTTMMVADSTMADSAMMDSAAAPADAPMAEEAPAMPEETVEVTGARQQIKLRIIEGGVLFMSFVVLCLIFGLALAIERIIYLNMATTNTKGLLTKVEDALNSGGVDAAKAVCADTRGPVAAIFHQGLDRSGGSYEELAKAVEDYGSLESTKLERGLSWISLFIALAPMLGFMGTVIGMIEAFDKIAQANTINASIVAGGIKVALITTVSGLVVAIILQIFYNYILSKIDGIVFDMEEASMDLVDLVYKKKLNG*
##########################################################################################################################################################################################################
iron_aquisition-siderophore_transport	Mediterranean.fasta	TOBG_MED-717.fna__76096_52	ExbD-family	109.1	32.7	1844	0	MGVNLNAAKXGRRKRRPMSEINVTPFVDVMLVLLIVFMVTAPLLTVGVPVDLPKTKASQITDESTPVIITIKEDGEIALQNRIIEPQLLIPRLEAVAKSKPETRVFVRGDKSVPYGEVIAIMAQVQSAGFNRVALITKLPEEK*
iron_aquisition-siderophore_transport	Mediterranean.fasta	TOBG_MED-717.fna__76096_53	ExbB-family	137.6	22.3	1844	0	MSEPIDTSLTVTSHDLSIWGLFLSADLVVKFVMLLLVLASIWSWTIIFEKLRSIGREFKLADEFEDDFWSGGPLDQLYDRLGGDPDGTMARVFSSAMREWRRSASRTRGDQNGLHSISQRLDRTMSVAISKELAVIEKGMTFLASVGSVAPFVGLFGTVWGIMNSFQSIAESKNTSLAVVAPGIAEALFATALGLAAAIPAVVAYNRFSSQIDGLASRLETFSXEFSTILSRQLDXR*
##########################################################################################################################################################################################################
iron_aquisition-siderophore_transport	Mediterranean.fasta	TOBG_MED-745.fna__72363_2	HatD-family-substrate-binding-protein	78.8	27.5	1860	0	MRISIITIFILWVTLANALEVVDQKNRTIQFDNPVKRVVSIPIPAPSMXMAIDGYADKLVGVHQLTKTAMKGRFMGRLFPEVLQLPSDFVGGGFNFMPNVERVLSLKPDLVFQWGNYGDEIFDPLTNAGLXVAAIKIRNEQDTREWIRIMSTVLGKEDKALKMVNWREETMRAVKANSSKIEKKKNILYFRLFRNNLQVAGKGTYNDFYINLVGGVNPAAGNKXFYNVTPEQVVVWNPDIVLMNGFEPKXSPKNYIEHPVFSVTDAAINKTVYSMPLGGYRWDPPNQESPLTWMWLGMLTDSDQHKYSLRDEIKRSYKMLYETNPSDQDLNEILKMKMNAGSKGYSDLFK*
iron_aquisition-siderophore_transport	Mediterranean.fasta	TOBG_MED-745.fna__72363_3	FpvE-family-permease	163.0	25.8	1860	0	MLKKLGWLIIAXTIPVLYVTSGQLNSSVXDLGKIXVNLFHPTFELDSIVERVILLIRVPRALTAMICGAGLAACGCALQGVFANPLIGPQIIGVYSGAAFGGALGILISENSFLTLSLAFLFGLISMILVFVVARVQGYTSRLTLVLAGIVSSSFFLALVSMVKFVSDPDDKLPAITYWLMGSFATASYSKIQVVGPLILVALLALIILGYRIDVLXLGDDHAKXLXLKVEXNRWXIXXLXTIICXRSRFCCRSRWLGWARSTTHCTVFFKTKSLFSLNHFCLYWSLLHASDRLPLQRPQLDGGSSGSNHSADRRSIFCVSVAT*
##########################################################################################################################################################################################################
iron_gene_regulation	Mediterranean.fasta	TOBG_MED-728.fna__MHASMcontig_672985_38	PF01475-Iron_dependent_repressor-fur_family	46.4	23.8	1861	0	MKQAKPVFPDPNHDHGRCAEDAFSHAEKVCTGRGQKFTPIRRQVLGVLLSSHRPLGAYEVIDELAKTMPRPAPITVYRALDFLMDNGLVHRIESRNAFLACAHNHDETAVVAFLICETCGSVGEIPAAPLAQSFNEAARGTGFAPKLSVVEITGTCAHCQRAA*
##########################################################################################################################################################################################################
iron_aquisition-siderophore_transport	Mediterranean.fasta	TOBG_MED-590.fna__110435_8	ExbD-family	77.9	32.7	1862	0	MDAFRKILDDVDEVDLTPMIDVTFLLLIYFMVTTMLVQPESQLSFQLPGKPQSSDSVTPMESAKINSMSDGTITLNGSPIPVDDPYELTQLINNLTNTRKLRDGLIQTGQKSKEEAELKVEIETDGLSDHQTFVSILNACSAADIDKVSLMIP*
iron_aquisition-siderophore_transport	Mediterranean.fasta	TOBG_MED-590.fna__110435_9	ExbD-family	49.3	32.7	1862	0	MKGYEAPASNDSPDLTPMIDVVFLLIVFFMVVANKISERYMKLEGMPVAQNAKLVENPEPSNMFTIKDSPELGQVPYDGERPIDFTQIPKVIARDPAKPTTVRADGTVPQSVMFDVYRAIGGTSEKSKVIINALERPE*
iron_aquisition-siderophore_transport	Mediterranean.fasta	TOBG_MED-590.fna__110435_10	ExbB-family	94.6	22.3	1862	0	MKLGNPRTFFFLSIFFAMLCPDLLVTVAQAQTKSFGDQLVDSLGIFMAPFAIMVIGGFTLIIYNSIAIRRKAFIKDDVVQPIMQELQSLNIEGAKALCDQYKLPVTGVLKGGLERIQDDELDIESIEKGLEEASALELAKPFTWINMLNTIGSIAPMIGLLGTVSGMIGAFNVLAEAGMGGDSSQQMAGNIGSALWTTAAGLVVAIPTLISYFLFKTKFGNIAAAVNQTAGDMVFTLVRAARGGFDAEGGEQEGEYYEEEQGEELEAPGAPPVPQ*
##########################################################################################################################################################################################################
iron_storage	Mediterranean.fasta	TOBG_MED-868.fna__38779_18	PF00210-Ferritin_like_domain	47.0	44	1865	0	MEIKELDENKVCEILNEIMEXELAGVVRXTHSALMVTGPHXIXIVGFLQEQANESLLHAQKAGDFXTGLDGHPTQKIAKIVETNNHTIKDILEESLEHELLALSLYKKLLSIVADASIYLEEYTRALIGEEEQHQLXLRKMLKDFS*
##########################################################################################################################################################################################################
iron_aquisition-siderophore_transport	Mediterranean.fasta	TOBG_MED-757.fna__MHASMcontig_960472_22	HatD-family-substrate-binding-protein	85.5	27.5	1871	0	MKKYIKMIFLTLIISSVILPSSELKVYKKTIDKSLLDRDFNDLNGNNFWDPGENLIFDDSKYRYVTVGGSITEIIFNLGLGSLVVAVDQSSTFPENVKNLPQVGYHRFISSEGVLSMMPNKIFATTDMGPPKAVSEIKNSGVDIEIYKAPKKIEDVINIVSLISNAMDMEVYGDIINNQILDLRDNIKAKSSNYKKTPKMAFFMNPSIGSYNAAGSGTAADYLIELIGGKNVFANDFNRYKKVDKEQILNYNPDIILVASHSGSEKASLHFLKANEFKFLTCVNNSNVIDISMSDLTMGPSFISNALLIMEKFKIDYKEK*
iron_aquisition-siderophore_transport	Mediterranean.fasta	TOBG_MED-757.fna__MHASMcontig_960472_23	FpvE-family-permease	310.1	25.8	1871	0	MIIKKSKNKLFILALSSILIILSILSIGNGPVSISFSQMVDILLYKMGFINDNSSFTNIHESVFLDIRIPRILLGIIVGIGLASSGAILQGLFRNPLVDPGFIGVSSGAAVGAMVAIMFSSLISGYFFESLIPFMLPILAMIGAFLTTIMVYKISKVYNKTNIMAMLLSGIAINALAGSIIGLFVSMSSDSELRSFTFWSLGGLDNADWQVVGISYAFILISFICIYKIKRKLDIFMLGDAEAHHLGVDVENLKKIIILIASIMVGISVCFCGMIGFVGLVTPHLVRLFIGPKHSYLIPASALLGAILLVSSDLISKLVIAPAQLPIGVVTSAIGAPFFIWLIFSQKRRLGYSD*
iron_aquisition-heme_transport	Mediterranean.fasta	TOBG_MED-757.fna__MHASMcontig_960472_24	HmuV-family-ATP-binding-protein	240.9	220	1871	0	MLSVVGPNGSGKSTLVKLISGELLPSSGFIFFDRKCISKYNPSDLALKRSVLSQSNNLSFPFSVIDIVKMGRFTQKDKRFIHNDEAICGELLKIFDLQDYINRNYMTLSGGEKQRVQLARVIAQIWSLDSYNKKLLILDEPTSYLDIKHQASLFDFLKVINKKGLTIILVLHDLNLAVRNSNKILMLKNSKLVKYGYTNDVLKLDTLKSVFDVDLDVFKTGSNNKPLIVFK*
iron_aquisition-siderophore_transport	Mediterranean.fasta	TOBG_MED-757.fna__MHASMcontig_960472_26	PirA-family-siderophore-receptor	66.8	21.1	1871	0	MYFILFSVFSFLFCSDYFKGQIVDELGNPISGVNIELIESQTGTSSDNDGFFAIEYNQNQFLFKITHIGYNQKIIDASTENVSRIVLKKSPLDSNPIVVTGARRDSYIKDVPIKTKIITNYDIKTSGVSSVKELLELAVPNIQNVMSSHAGISNDNIKIQGLDNKYVLFLIDGARVSGEFAGNLDFNMLTLSNVETIEVVEGGMSSLYGSSAIGGVVNIITSKESKPFEFEFSHLHDSPLVSSTDAKVGFGFNNFNYSVNLSQQKSNGYDLTPDPIEERNPLKTLEEYTANTISHRLNYFFNESFSVGLSYKDYKNKISQYTNHLVFTDGPLYPSYYYSSLAGKLPWFQDKEYKLDLNFAKNKSSVFIKYHYDKYDKGYYFFNYTDLDCSNASEDYFCNNSNNLVDAEYVNSTNKSENVILKYIYDMSDTSYLTFGYEQNKNRYISGNIYSHIGDLGNGEYDEGIESFIDENGNNQWDDGEQFTDLNFNGFTAGVYDLGEPFIDCDEELGICQNDDGWDFESMGNGQYDAAEFYLDIGDGLCNGDCLAESIYGAVDGSKTYLTKAFFVGYYGDFNNKQVLSISLRGVDSKNYGNDLVSSAAYMLRGKKYNYRFNYSKGFRTPSIKELYYDFQSHPPPILGNPELKSTRNNYYSLSIDRRTGKLSSSFELFHNKVEDMIGTNYSDSDGDGQDDIIMFNNYNQVEISGFNFHYEVYKNKNKIKLIYNYTDPSSSNDGALELISKHSLQLRLNRELIDDRLNLFWNTKFSGKKFIMYLDDRLYLDSYSISDLMLSFQVDKVLSLNFGCKNIFNYKDSNRLLENDYLRDVLSTYNPGQRLFFQLNMSFSN*
iron_aquisition-heme_transport	Mediterranean.fasta	TOBG_MED-757.fna__MHASMcontig_960472_27	HmuY-substrate-binding-protein	73.0	31.8	1871	0	MNIFFTFLNFIFCALLMSSDVDFNQQKFDRLDKIEYTIFNGNRDTETYIDATSFGAWNYFSFETNSVVATVLDGATDDINNIEASLDWDLAFRRNHIKTNSGLSGPGQGGGYVDVSKTWTEHWQTLDSVPEDATWLEDEEWCCAYAGGGVFNLTLNSNLALAEWGAFGTSAGFGINNYVMFVKDADGELVKFWPYNYYNSTSNGGHIEIRYDYVDLEPDCTGVVGGDSIYDDCGECWTPYCYFGQGNFQFLSEDECASGNGSWIGPNNPGDPFWNDTCTIDCAGVIDGLSVIDDCGECWTPYCYYGMGSFE
##########################################################################################################################################################################################################
iron_aquisition-siderophore_transport	Mediterranean.fasta	TOBG_MED-690.fna__MHASMcontig_692947_1	FptX-family-siderophore-transport	67.6	18.4	1874	0	MTGLKSSFTWKEAFSIYGDRRVIAMAFLGFSAGLPYLLVFSTLTAWLRDAEVSRSAIGFFAWVGITYSVKVLWAPVVDRIPILYMTRRLGQRRSWMLLAQFSISGGLLLISFVGPADLILLSLIALFVAFSSATQDIAIDAYRIEAAIDKYQGAMAASYIFGYRIALLVAGAGCLYLADFFGWVFAYQIMAISLLVGMFTVALISEPKREESNFDLSSEKKILSSIAAPRFFSWFAAAVISPFVDFFSRNGKFALLILLFISVFRLSDIAMGVMSNPFYLDMGYSLAEIASVVKIFGFFMTIAGSFFCGLLVVKYGIYVPLLIGAISVSMTNLLFAGLSLQEPEIRYLAVVISADNLSGGFAATAFVAYLSSITNRAYTATQYALFSSIMTFPGKFVSGFSGIVVDQSGYFDFFILAGVLGIPAIVLVLIM
iron_aquisition-siderophore_transport	Mediterranean.fasta	TOBG_MED-690.fna__MHASMcontig_692947_4	HatD-family-substrate-binding-protein	77.1	27.5	1874	0	MARILPICLLFCLINQVQAQITVVDDTGVKIELDVPPEKIVSLAPHLTELLFSIGVGNKIVGTVRFSDYPNAARSIPVLGDAFVINLESILFLDPDIVVAWHTGGVNNIIGKLRELGIPVFVNHTSDLEGIGSSAKQLGLLVGEREQGLLLEKKFLSTLHSISESKADLKKNVFFQISDQQLYTVNDTHLIGQAISACGGSNIFGGSEVPVPIVSKESILVANPDIIIISNGNSGRESPWVEEWTKLDGYHAKIRFIDAALISRPSMRMLQGINELCRIISL*
##########################################################################################################################################################################################################
iron_aquisition-siderophore_transport	Mediterranean.fasta	TOBG_MED-597.fna__125440_18	PirA-family-siderophore-receptor	105.3	75.3	1878	0	MVGVFALMSLGLADEPIDLDAFIVGATRTERAPDMLGVNADLLLSEAIDRSMYRDIRYALTDLGGVYAHSDESLGSSSEISIRGNSSTRVLSLVDGVKTNSSIFSGGRFMAGASAFNLDRVEVVRGAQSTLYGSSAIGGAILLETRRGRGEARYQSVLELGSFNSVLGALQGEGETGELDYSFHVAAQESDNERVDNEGKMKSYSIRFDYDIGENATIGFASRGEFSDYANPDGDLTPPPSSRAQSDAMVFSAYLETVNGNWTQRATASLLDEYYRQTGFLYIGDAANYGFDWQNTVEVSDMLRVVAGSALEYQEGNDNSFPERKAENWALFAQAEVAASDSVNLVVGARHDDYETAGSKTTWRANGAWMLPSKTKLRAAVGTAFRAPNFFRLYSTSSFALGNPDLKPEESEGWEVGFDQYFSNRDLSFGMTYFRNDIEQLVVWIPTEGWDGSYANRDVAENYGVETYIGGELRPGWFANFAYTWTESYSTNVDAGSASRQTGVPRHQFSLNNDFQSGEWTFGVGAHYVLGRESFGGFDIDNYTLVRARARYRLSDSVTFTGRVENAIDDDYSMSYSDFSGRTPARGIAAFGGVEVSF*
iron_aquisition-siderophore_transport	Mediterranean.fasta	TOBG_MED-597.fna__125440_19	HatD-family-substrate-binding-protein	64.4	27.5	1878	0	MRIRAAALVTLWLALVGSSASFAERVTLSYAENFSIENWDTYTLVTVRNPWRGSGQTQFRYALVPKEHSDFEIPQDARLIRTPIERLSLMETVYLSHVNALDSYEALVGLAHEELASDAETRRRIEAGAVKPIPAKGTLDVESLILLRSDAIFTSAMGSPQFDVHPQLARARQPVVVTAEYMESHPLGRSEWIKFTAAFLGREEEAARIFDSIERRYLALRHLTREVDRRPTVFSNAPFGGVWHAPGGRSFTARVIADAGGQYIFADDETSGGVPKDFESVYFRAAEADVWLHPGTARSMDALLEVDPRFERFAAFQKGAVYNNTRLWGPGGRNAIWERGILHPEESLADLIAILHPELRTGHEFIYYEQLK*
iron_aquisition-siderophore_transport	Mediterranean.fasta	TOBG_MED-597.fna__125440_20	FpvE-family-permease	267.6	25.8	1878	0	MSGDRIRPGIAFASLGALSLLAFIANASLGSVSISLAELWRILWGAPDADPVLANIIWEFRLPRAVTGALAGAALAVSGLMMQTIFRNPLADPFVLGVNSGASLGVALVLLALAPMGVSLHEELGLGGQTILVLAATVGAGATLGVLLGFARRVDVMSLLILGLMISYGVGAIVSLLMFFSMADRLQAFFFWSYGNFGTMTWDQLRVFVPLSWIGVLGTLTLIKPLDAFLLGERYAQSLGVDVKRYRFAILACASLLAGLVTGYCGPIGFLGIAAPHFCRFLFKTAEHRLLLPACILAGATLALLADLAAKAPGIETSFPLNAITALIGAPVIIVALLKQRNLRKAFGA*
iron_aquisition-siderophore_transport	Mediterranean.fasta	TOBG_MED-597.fna__125440_21	PvuD-family-ATP-binding-protein	173.6	172	1878	0	MRRGDVAIEGKGLTIGYRQGNAEPSIVARDLSIALRAGELVCLLGPNGAGKSTLIRTLAGLENPLSGCIHISGTDTKSIPRGERARLASVVLTDSISVGLLSVYSLVALGRHPHTKWSGGLTARDRSRIDWALNAVGIEQLADRYVEELSDGERQKAMIARALAQDAKALLLDEPTAFVDMPRRVELMRLLSDLASKECLAVLLSSHDLELSIRCADRLWLMKADGSLFDGVPESMALNGKLRAAFESDALDWDVAEGGFRMRRASNRRIRALGEGEASLWTRRMLARLGYSVTESPEDSLEIRIEGEGSTANWVARDGSDERRFKTLDEVADWVRLLQR*
##########################################################################################################################################################################################################
iron_aquisition-siderophore_transport	Mediterranean.fasta	TOBG_MED-629.fna__27793_24	ExbB-family	81.3	22.3	1879	0	MNFPSEAGILVLWIQAAVGFVGLLVMVERMIFFQHARGRVADLLLGITNHVRKKAYAEALHEASRARGPEARVVHSVLMRHNLDRTNLREIAQEAGQLEVPRIERNMRVLLGVAMLAPMLGMFGTVLGLIDVFVNVSAADQAVAQTKLAEGLFQSLTSTAMGLSIAIPAYLIYLYLYGKGKRLIHRLERAGIEAVNIICDSREHDRIVSFREEVESPKVVTSKKSKHESKES*
iron_aquisition-siderophore_transport	Mediterranean.fasta	TOBG_MED-629.fna__27793_25	ExbD-family	37.5	32.7	1879	0	MKLKMSLPERPGWIFVVPGFDFVALLLALVMLTGVVAREGLVEVKLPATSFRTERMIDVNPVIVTVQSSADGPTYYVGRRQISHEELEEEISTVAEERETRAVAIEADQWVSVRVNQELQELVTGLGFRIYLVVRNEAQFLEDEE*
##########################################################################################################################################################################################################
iron_aquisition-siderophore_transport	Mediterranean.fasta	TOBG_MED-716.fna__129380_158	HatD-family-substrate-binding-protein	57.9	27.5	1881	0	MLNTLIDAGSNRHLPILPTDRVISLVPSLTELIIDLGCAKQLVGRTKFCIHPRDAVTSIQIVGGTKQVDFDKIIRLGATHAIVNKDETPKDLADNLATLGLKIVVTHPNKLRENRDLFQLIGGILNASEPSKKMEVSFDKALSDLGQKAKNWTQKQVLYLIWQNPWMSIGRDTYIADVLVNAALNPISHASEARYPVIEINERLLGSIDYILFSTEPFPFSEKHLTNFRETFPEHASKAHSINAEMVSWYGSRAIPGLRYLTKFRDEMEK*
iron_aquisition-siderophore_transport	Mediterranean.fasta	TOBG_MED-716.fna__129380_159	FpvD-family-siderophore-transport	78.0	40	1881	0	MLHINDLVHRIGGRILFQGATLHLPKGHKMGLIGSNGTGKTTLLKMILGDISPDEGSIRLRNNIRIGTVAQEAPSNNDTLLEHVLAADVERTDLLTQAQIETHPSKIAEIHTRLADIYSETAPARAARILTGLGFNELQQTQTCSEFSGGWRMRVALAATLFATPDLLLLDEPTNHLDLEAVLWLEGYLNSWPGTLLLISHDRKLLNTVVSEIVHLENQKLTRYTGGYDRFERTRHERQEQDARLRNKQNIQRRHIKAFVERFRYKASKARQAQSRLRMLERMAPIASLVDDQTISFNFPEPEQLPPPLISLDNASVGYEVTTVLQNLNQRIDMDDRIALIGSNGNGKSTLVKLLAGRLKPTAGKLLKSSKLKIGYFAQHQAEELQLSETPYHHLARLMPMAPDSKVRAHLAGFGFSGDRANTNCLSLSGGEKARLLFAMTSIGAPHILLLDEPTNHLDVDAREALIQALNAYDGAVILVSHDPHLVELVADRLWLVANGECKTFEGDLSDYHAILTTQQRAKRQTERFDDDTGVKIFSNKKAQRRKRAEKREKTAGLRKTINEYEKRIEKLSAERESLEICLANPEIYEGPTTKLMEIQVLHTEIKDKIKRLEEAWINLNEHLDSMGEPSLINQGQ*
##########################################################################################################################################################################################################
iron_aquisition-siderophore_transport	Mediterranean.fasta	TOBG_MED-604.fna__128462_3	PvdT-family-siderophore-export	189.3	175	1882	0	MGSNSLHVLKGINFKAEAGELVAIMGSSGSGKSTFLNILGMLDEADEGIYTLDEVKIEKLDETKAAEYRNKFLGFIFQSFNLINYKSAVENVALPLYYQRVPRKERLQKALSYLERVGLKPWANHLPSELSGGQKQRVAIARAIAAEPKVLLADEPTGALDSQTSYEVMDLIQKINDEGNTILVVTHENEIAHMCKRIVYLKDGVIVEDKKVEQVRASQYVK*
iron_aquisition-siderophore_transport	Mediterranean.fasta	TOBG_MED-604.fna__128462_6	PvdR-family-sideropore-export	61.3	61	1882	0	MVXVIGVLWAGAFFVKSNSKAAITYETYSPFYGAIEQKTVATGKVVPEDEVEIKPQISGIVDKILKEEGDQVMAGELIAVIKVVPNEQALNSSQGRVRNAELVLNNSKIEYERNKALFDKGVISNQDFINLQLSYERAKQELRNARADFQIIKLGSAGGSSSANTNIRATVDGTILEIPVEKGYQVIQANNFNAGTTIATIADLKNMVFEGKVDEGEVGKLEVGMPLKISLGAVEDKELDARLRFIAPKGVEEAGAVQFKIEGDVEVGDEFLVRAGYSANASLILERKENILVIPEALLQFDRTTEKPFVEVETGEQQFERRDIEVGISDGINIEVLSGVEENDKIKEWNKTEPIKIGEEDIEITVSN*
##########################################################################################################################################################################################################
iron_aquisition-siderophore_transport	Mediterranean.fasta	TOBG_MED-608.fna__MHASMcontig_689106_10	ExbB-family	88.0	22.3	1884	0	MNIGGQQARNGRLIAGKRFMYWLPVATMLITSRCFAQESGGIPSFGGAFFYSRSAGPDGIIRIEWFGSCLIWLLLLLSVLGIGYLVRLATANVRKRIAPQEQMDRIKKLIDQKAWNEAIALTRNEDSDFSLIVHATLQEAPNGYDSMLARMDHVSSEIIADRFRRIEPLNVLGQVAPMIGLFGTVYGMIVAFGSIVASGGNADPVALAGGIGTALVTTFWGLLVAIPALSGYAVLRNRVDALEGEAEGRVLELLEQFKPRDNQESSTSGTTP*
iron_aquisition-siderophore_transport	Mediterranean.fasta	TOBG_MED-608.fna__MHASMcontig_689106_11	ExbD-family	57.9	32.7	1884	0	MSQVHRRGPAQIEANLTPMIDMTFLLVVFFVLVSTISEVESVEMELPEPSPTASAPPTDDPRAVINVIPGDEGEALNYRLNGFDFQLGPQGIDGLRSRIIELYSANPELLINLRADRRTEQKYIAPVLRTVTEAASSSGRESAARINLVVITERDSSNE*
iron_aquisition-siderophore_transport	Mediterranean.fasta	TOBG_MED-608.fna__MHASMcontig_689106_12	ExbD-family	57.9	32.7	1884	0	MSSRRDRAIAKRRIGVNLTPMIDVVFQLLIYFLLATNFALGEQVFRLDLPDRGGSQQTVDPFEVVEEPLRILVESSSSDENGLRIRIDGPYPQPESLEQLERFLTENRAEAGIGYFLEDHPVDIVPNESTHWGHVVDVFNATVRAGYLKVRFSEPEPMTP*
##########################################################################################################################################################################################################
iron_aquisition-heme_transport	Mediterranean.fasta	TOBG_MED-698.fna__3115_13	HmuV-family-ATP-binding-protein	221.0	220	1887	0	MIELMNASLTREGRPVLSPMNMQLAAGQHLAVLGPNGAGKSSLLRLLSGDHACSGGWVSVFGDNPAKMSLREKALRIAMLGQKPDLRFPFKVEEIVALGRYPFAESPRRTNSIVLEVIEALELDLLIGRSILSLSGGEQQRVHLAKTLVQVWDLQQPGLLLLDEPFAALDIAHQVSARRLLEEMRSRLPMTVISVVHDLHGATADFDQVLMISKQGQQIGFGSPLEMLTEEQLSRIYGVGVRTLYFEDGQVAGHSANSS*
iron_aquisition-siderophore_transport	Mediterranean.fasta	TOBG_MED-698.fna__3115_14	FpvE-family-permease	275.5	25.8	1887	0	MKISMLAMVLILIWLALMSVAIATGASSVLIQEMLLTGSTSHQIVAEIRLPRALLASLLGAGLALAGASIQGVFRNPLADPALIGISGGAALFAAGYLLISSQPDAAMLGLSGSAMLGGLLATGLVLLVGGRQSDIATLLLAGIAINAICLAGVGLLSFLAPEQRLRSVSFWALGSFNHVGWSDVLMALIIIPVMLRLLRLAAVLDVLTLGDAEAGHLGINAKRKRLEVIVWAALITGVSVSLVGIIAFVGLIVPHWVRMTIGAKHVLVLPFSMLGGALLLLAADWFSRWLLAPLELPVGIVTTLLGAPIFVILVARWSRGVWL*
##########################################################################################################################################################################################################
iron_gene_regulation	Mediterranean.fasta	TOBG_MED-698.fna__3115_65	PF01475-Iron_dependent_repressor-fur_family	48.0	23.8	1889	0	MAAHKAQTTLSALKQAESRCNTRGTRLTEKRRQVLTGLLDSKKALSAYELTDYCRDHLGYQLPAMSVYRILEFLEGESLVHRLDLAKKYVACSHILCDHEHDLPQFLICKECYRVQEISIKRNLMQSLNRSVEEADFKLASQQLEFDCVCSDCYE*
##########################################################################################################################################################################################################
iron_gene_regulation	Mediterranean.fasta	TOBG_MED-759.fna__14884_7	PF01475-Iron_dependent_repressor-fur_family	26.9	23.8	1892	0	MSKSLTKNQILVLNTLTSAPKPLTAYSLLDRLKEHGLKAPPQIYRALEKLLAVGLIHKLESINSFVACQHSDCAHQIAGFAICDGCDQVSEIIDDDLESQIRSVAKTAGLVPKKSTMEIHGLCSSCADNVV*
iron_aquisition-siderophore_transport	Mediterranean.fasta	TOBG_MED-759.fna__14884_9	FpvD-family-siderophore-transport	83.1	40	1892	0	MKKSDSSILIELKNAGVKRAGKWLVRGISFSLNAGEIVTLIGPNGAGKTTSAKMALGLLDLDEGTALQKPELRVGYVPQKVSIDWTLPLRVKRFLNLTGSSTETEIEAALAVTGTSHLMNSEVNTLSGGEFQRVLLSRAIAKRPELLVLDEPVQGVDNTGEEAMYSLIETIAKNLNCGILLISHDLHFVMSATTHVICLNGHICCSGTPRAVSSSSEFRNLYGSKISANLALYEHMHDHTHCTDGSIEKPAAIAKNPTSRKETSINA*
iron_aquisition-siderophore_transport	Mediterranean.fasta	TOBG_MED-759.fna__14884_10	FpvC-family-siderophore-transport	37.9	18.5	1892	0	MRVVKLLLPSIAAIASINLAVAQPNVATSIKPIHSLVSSVMEGVATPLLLVEAGSPHTYSLKPSQARYLQEADAVFWVAHDVETFLEKPLESIPKDTVVVEMGETEGLVELSLREGGLFDSHGHDDHDDHKEHDDRKEHDDHKKHDDHAKHDDHGHDEHDPHFWLDPMNAKFMVREIQSRLSSIDPVNAAQYEVNAKKTEARLDELLTEIEGELAGLQGSEFIAFHDAYQYFENRFGVKAIGTVTVSPEVMPGAKRLKELREKVKSSKATCVFSEPQFEPRVVEVITDGTDARTGVLDPLGAELKSGTDLYPNLIRRMAKAFKDCLSS*
##########################################################################################################################################################################################################
iron_aquisition-siderophore_transport	Mediterranean.fasta	TOBG_MED-581.fna__89472_4	FpvE-family-permease	299.3	25.8	1893	0	MLFSLLSGSVNLSFNDLLTAPFASGDSLQLQIIREIRLPRTVAAFLVGGLLSLSGVIMQILLRNPLADPFILGVSGGAAVGALTAIFLGGSVFWLYQSAFGGALLSILLVFTLANAGKRWSVTXLLLTGVVVSAGWGAVINLLLTTSSENTVQSMLFWLMGDLSQSRASWHSYALLLTGLGGGLALSRALNVLTQGDQNAQTLGVRVEALRTTLYLAASVLTASAVVIAGSVGFVGLIVPHAIRMLGGRDHRYLIPGAVLLGGSFLVFADSLARTILAPQQLPVGVVTALIGVPSFILILRNSATQSS*
iron_aquisition-siderophore_transport	Mediterranean.fasta	TOBG_MED-581.fna__89472_6	FptX-family-siderophore-transport	58.4	18.4	1893	0	MTPPDSESVDIWASIFSPKMLTCVFTGLASGFPLYVLIQLVPAWLRTEGVDLATIGLFSLILLPYNWKFVWAPLMDRYLPPLFGRRTGWMLIAQVALLFSISGLGWLQPQNSVGLIVSVCVIVAFFSASQDIVLDAYRREILSDAELGLGNSIHVQAYRISGLVPGALGLVLADRFEWEFVFLVIGSFMLVGITATFFFKEEQFTSEPRSLRKAVVEPFTEFVARNQWGGSALIILFMFFYKLGDNMAVALQTPFFIDLGYSLTTIGLVAKNAGLWGSVVGGLLGGVSMIKLGINRALWIFGLVQVVTIFGFALLSEIGVNNWALAAVMSAEYVGVGLGSAALVAFIARSTSPEFAATQLALLTAISVLPRTFASAGSGVIVEAIGYTSFFYVCMALAVPGLLLLIKVAPWGKATGSDVAA*
##########################################################################################################################################################################################################
iron_aquisition-siderophore_transport	Mediterranean.fasta	TOBG_MED-754.fna__116219_19	PirA-family-siderophore-receptor	88.4	75.3	1895	0	MKIKNIFASAITLIALLNSLPLISKTTNDIEEVVVTASLTPILRSRSGNAVSILSRQQLQNHTCVGISDLLRDVPGFSVSRAGVLGSQTQVRVRGAEANHLVVLIDGVEANDPSQNDEFSWATVSATDIERIEIVRGPQSSLRGSDAIAGVVNIITPSAEKTGFGLFLERGSRSTHHSGFNLDFKQPDFDVRLGLGHVESDGGNIARSGNEKDGYQNTTLTFKTGVKINEKLSVSLSARGSNGMNQYDADNDYDGLVEDRDRHSNFDNSTRRLQIDYSPRNGSWRHKLLISRSTNNNSAFVNGVEGNITASSKDRYQYVGSVSFADESSTLSFLAERDQEDWIQRGDDPWGDVNQDRERDTDSLALEYRTDVNDRLTIAASXRSEDNSEFDSSKTFRTETTYRLTDRTRVRGAFGTAIKNPTFTERFGYYTNFIGNPNLVPEKSRSWELGFDTQLSDGNVVLSATIFDSELANEIDGFVYDPTIFAFTSGNTNSKSERKGLELSFISNFWDSFSISSAYTYTHSKDVDSVDEVRRPKNIASVNLSWEATENLFLNTNLQFTGDQTDVYFPPYPEPSQVVTMENHTVLNVNINYIASDRFKIYVNLDNLLDEDYEEVFGYQTLGFGASIGLRYGF*
iron_aquisition-siderophore_transport	Mediterranean.fasta	TOBG_MED-754.fna__116219_22	FpvE-family-permease	300.5	25.8	1895	0	MASRDLSALLWLSLPLVVIVGMSTGAVKIPIDVIIQHCISVFFRSNDSDVSSGQIYTILFDIRLPRLCLAFLVGLVLAMSGAVMQGLFRNPLAAPSLIGVSSGASLGASLVIVFAGSWLQSNSILGLSVIAMGAFIGSFFVTLTVYSLSTSIFGTSVTTMLLAGIAVSALAGALNTWLSYFADNEMLRQISVWQMGNLSTANWPRVLIIGVVGAFVLLIFFRESQSLNALLLGESEARHLGVDVQYVKKKLIFLTTLGVGSAVAVAGMIGFVGLVIPHIVRSLIGPDYKGLLPVSGVAGGILLLIADILARVVFTPIEIPTGILTAVLGAPFFIMLLADQRKQI*
iron_aquisition-heme_transport	Mediterranean.fasta	TOBG_MED-754.fna__116219_23	HmuV-family-ATP-binding-protein	295.2	220	1895	0	MSFTTYSISLTRSGFDILRAVNLSINSGEITVIVGPNGAGKSSFVRVLSGDLTPTCGRIIFNGKDLIEWRSEQRAKMISVLPQHSSLDFPFNAYEVVSLGRIPHQSGIVRDAEIVREALKAVDAEHLDGRLFTKMSGGEKQRVQLARVMAQIWEPTSIGEQFLVLDEPTSALDLSHQVLVMRLVCDLAQRGIGVIIVSHDLNLATRFADNVIIFNKGSVVAEGAPNEILSEKLISDVFGIHPCVFKHPETGRNIVINW*
iron_aquisition-siderophore_transport	Mediterranean.fasta	TOBG_MED-754.fna__116219_24	HatD-family-substrate-binding-protein	99.3	27.5	1895	0	MRLFTLFVFPIITVGIFCILFPATAIGDITEVDDLKREINLPVPAKRFVSLAPNITELLFHIGAGGNIVGADEFSNYPDEAKRITRVNNHALVNYELILSLQPDLVFAWSSGNGYEIVQRLRKLGLTVFVVEVTKLSQIPKLLKKLGRLTDKTSESNRVAASFYKKLQSLIELHKNKKKVKTFYQIWDDPIMTLNGEHLISDVIKICGGVNIFATSTPLVPRVNIETIMKFDPEVILSSGAQERLVSWKKSWSRWKNITAVKSGHLYLIPPDLLQRPTNRTLDGADYMCKYLDQYRAFGS*
iron_aquisition-siderophore_transport	Mediterranean.fasta	TOBG_MED-754.fna__116219_31	FpvD-family-siderophore-transport	70.2	40	1895	0	MIRLTNFELRRGENLLFKNANFAVHAGQKIGLIGRNGCGKSSLLEALLGSLTIDGGEFTMPENWRIAHLAQETILSDRTIIDFVIDGDKSLRQIEAEIQSAKTSDDCERLAVAFDRLENINGFDANHRAKVLLDGLGFDQSQINLPCNRLSGGWRLRLCLAQTLMRPSELLLLDEPTNHLDINAVLWLEQWLRDYQGVAVVISHDREFLDNVVESIIHIDKLKCQIYAGGYSSFEKVRCEQLSNQAKTFEKQERWRREIQGFIDRFGSKASKARQAQSRLXELKXMKTETAIDIDSPHFFTFFDSEIVASPLVRLDNAYFGYRTNMVLSKVNFSIESGERIAFLGANGSGKSTLLSVLRGSVNLKNGNRVVTKHLQIGYFSQHQIEALDLSASAFEHLKRASPEASDQELRNFLGSFDFSGPKALNPVVSFSGGEKSRLALALIIWLRPNLLLLDEPTNHLDLDVRRALIYALQSYSGALIVVSHDRHLLRNTVDKFYLIEDNRVFLFDGDMKDYENRLRENRISLKTNRLIEDKNSVSRKSNRQNLARERVLTRPLRMEIRQIELEMQDLQERLLEMQKILADPSSYARENQERLRTIVAEEGHLRTHLEQREERWLQLNSEIELM*
##########################################################################################################################################################################################################
iron_storage	Mediterranean.fasta	TOBG_MED-816.fna__100705_18	PF00210-Ferritin_like_domain	54.5	44	1897	0	MEKVDRKKVILLLNEIMKYELAXVVRYTHSALMVVXPYRESLIKYFNEQSTESLAHAQSAGELLVSLGGHPSQDISIIEESNEHSITSLLAESLQHERKAVSLYKDLLIEVENKSIYLEEYAKEMIKNEEIHTLTVEKMLRDYE*
##########################################################################################################################################################################################################
iron_aquisition-siderophore_transport	Mediterranean.fasta	TOBG_MED-622.fna__18372_9	FpvE-family-permease	222.3	25.8	1898	0	MRRSHWLLGSGVFLSLVLSHLIWGVVDIAVLEPLEGVHREILLHVRIPRALAAVAAGAGLSLCGLVLQTWFGNPLAGPSVLGVSSGAGLGVALLVLVGLTSSWWATATAAMAGSALVLVLVLFVAHRFRTATALLIFGLMLNYVVGAMITVLQAEAQQDALQQFVFWGMGTFGHGSLATSLGLCAAVIXAGLVXRTMHRDLDMWTLGPLTAQSMGVNNRSLRCRIVALAGLLTGGITAACGPVAFLGLATPHVVRLLTKERSHRVLVPLTALTGAILALAADWGVKGFGGMEQGWPLNAVLSLIGGPMVIWVLISKTDRLHD*
iron_aquisition-siderophore_transport	Mediterranean.fasta	TOBG_MED-622.fna__18372_10	FpvD-family-siderophore-transport	54.0	40	1898	0	MTEANSHRLDAKDVDICYGAEFVLRAAQLSIPVGGLHLLIGRNGAGKSSLLRSMAGLQAIQGGVIALNGHNVHRMSSAERAKRVAFVASTPPRXSQLRVQEVLGLASSSTARVAEVLAMFGETAWAQQRMDSLSDGQAQRVMFARAVLQEAPWIFMDEPTAFLDVPSRKAFWKHAVDVADQGTTIVLATHDYEHLAGAVKLASVHLVASQSVKALDPSGPPQGWTERMQG*
##########################################################################################################################################################################################################
iron_aquisition-siderophore_transport	Mediterranean.fasta	TOBG_MED-602.fna__MHASMcontig_918260_36	ExbB-family	139.0	22.3	1900	0	MDQVTTGAAAIATTDFSIITLFMRADLIVKSVIIILIVSSIYSWALIFEKHKIFKKINLTSNNFEKKFWDSNSAQEIYKKTSEKDQDPMTKIFRVGMDTLNEHKNRSAKESNEIVKRMMDVAIDKEIEGYEKNLTILATIGSVAPFVGLFGTVWGIMNSFQSIAISRNTSLAIVAPGIAEALFATALGLLAAIPAVVAYNRYSNSSRLYTLKLENFSRSFLTII*
iron_aquisition-siderophore_transport	Mediterranean.fasta	TOBG_MED-602.fna__MHASMcontig_918260_37	ExbD-family	104.8	32.7	1900	0	MAINLQKSERRSRNVMSEINVTPFVDVMLVLLIVFMVTAPMLTVGVPVNLPESEADSLPDDREPLTVSINSKGEVFVQDTKVAFNELVAKLLAISKNRTDTRIYVRGDKNINYGRVMEVMGNLAGSGFTKVALISQTKR*
##########################################################################################################################################################################################################
iron_aquisition-siderophore_transport	Mediterranean.fasta	TOBG_MED-865.fna__37722_14	PirA-family-siderophore-receptor	66.8	21.1	1905	0	MIIDTKNLFLLSLLTVSFSAIADNPGDVVVDEETETVVEETVESAPAPAESDSSDSEAPSESEDGVVTLEKVTVTGSRIKRSAVEGATPLIVITKQDMKDNGYRNLTEALQSLPIANAATQNESLVNTFTPNANELDLRRFGPGRVLVLVNGRRMADYPFPYNNSSNFVNTGTIPAGLIDRIEIATSGSSAIYGSDAVTGVVNIITTTGKEYNEVDAFVGQTEHGEDNIIDLTFTSGGFSGNHSWTVGANMYHIDPMYYNDRSDFNSWDDNPIWSDPSDPQYRSDAVFANYLMSLQSISGYDSTPRGYGEYGYDAFAANGYSCEDIYPVGFKWNKGDYGYTSPPYSYPGSYCVQDYSDDMETMVNERDEYTLMGTYNYNFDNGVTLSARAFYYESESFINSFSRWFRMSDVWTSTPHTTRQDSGFATSVVPDGAIGTNDFGRYRYTRTLGGMMGPNSRRESNYSEDVTDLFIGLNGVYDNGFDWQAGISTTEYNSVYESSPLTTAVYDWITGADRGDTTDISGFYKWRGDLYYNAAYAFGSGTYLSYANFYYGFMDTPAAQNHPCGVGTIVDPLFGTTYDACLAWDRAFSPIPDSAVGAFNAPEVTGAQTSSTMIDYQVSGELDYQLPGGPIAFAAVFEYHEQDYLLKPDQRRIDSDNEVPGAEIFINGSARQGGGDRDRTSFGLEVLLPVHPKLEVTAALRSDEYDDESSAVGRRQSAMINFAYRPNDDFLLRGGAGESFRAPDMHYVYAGSSSYFTSVTDYYQCFATNVPSFQACDNSSTIKGRFQGNTLLEEESGENYYLGFVWDVSEGLSFTMDAFHVKLEGAVTNLDVQAIANREGFCTFGQDFATWLNDANFAGVDCTQTLASIKRTTPGDLDTDGIGNYDEITTYNTNQSFEEFQGVDTTLRYNFSTESAGDFGFVLYNSNIISRKRKEDANSDTLELLDYYLYEPRSQQTATTTWRYDDWRVSLFMDRTGHTEQYYGQKGDPFITANLSVGYNYSADLSLRATVANIEDKMPEKDSAYGFPYFNRSYYSIFGRAVYLSASYRF*
iron_aquisition-siderophore_transport	Mediterranean.fasta	TOBG_MED-865.fna__37722_16	ExbB-family	105.8	22.3	1905	0	MKTFYLLTSLFFISLYIPAQEEAEEVDPNVERVEKIQDLINRVEQNRAELSSIDNKRVNEFIRKVADRRFLLSKAKKQLSDEETRNKNLEDLFESNEIKLSELETELNIKLGVLGELFGVARQMAGELQADSELAYNFTEYPNRSDALNEIGKIKVHNLKNLEDLWILHLNEISSSGEIKEITANVVNSSGDIEESTLVRYGPFNMVKGRSFVKTDVPNNAFSVLQKQPDRSIRKKFRSHYKSDDYAVAPIDPTRGFLLSLYLDKPSTFERIAQGKLIGFIIVLIGTVGLLFAAYRYYTLYAYSKTIRSKDGSDIFNKIGTISQNSKDVESFERECDEVLLTVNGNLSWGVNWIKFLAAVAPLLGLLGTVIGMIETFQAITVFGTGDPKQMAGGISQALVTTMLGLIFAAPLLAMYTLLSEKVSEILQEIEEFVAVTIVKKVN*
iron_aquisition-siderophore_transport	Mediterranean.fasta	TOBG_MED-865.fna__37722_17	ExbB-family	71.0	22.3	1905	0	MIGLTDLFDRGGPVLYILFLVTLFIWFIIFSKYLATTYNNRNWIKKNYNNFSNGISINKNNIHLFEESFLIHIKRIATQRLKMLDGLIGLCPMLGLLGTVYGMIEVFEVLAVLGTGNPRAMSTGVAKATIPTMAGMTIALSGLFFKFDLANRVERYQEEARIYLKEKLAI*
iron_aquisition-siderophore_transport	Mediterranean.fasta	TOBG_MED-865.fna__37722_18	ExbD-family	111.1	32.7	1905	0	MRRYNKRRKAQEEAALDLTPMMDIVFIMLIFFIVTTSFVKETGVDVNRPNAETAERDEKGNILVAITENDEIWIDKRRVDLKAVRANIERLKIEYPEGSVIIQADQRSRSGLLVEAMDQIRLAGVTNISIAAKNDN*
iron_aquisition-siderophore_transport	Mediterranean.fasta	TOBG_MED-865.fna__37722_19	TonB-family	59.9	24.6	1905	0	MITKKYHQYLPHLLSLVAAFCIFLLMQYLISTDIFNKKKDDDISYLEFIRINTDDSLLERDRKIPDRPKPEKRPPPPPDIDLKQETKLVRPNLDIELPNFSVPVDFSGAFLGNMNDLQGTSSALIPMVKVQPQCPIQAIQGGIDGTVQIYLVVGPNGRVKLARIVRATNGTLFNKEATKAIRRWQFKPKVINGIPVEQAGELTVEFICNA*
iron_aquisition-siderophore_transport	Mediterranean.fasta	TOBG_MED-865.fna__37722_21	PvdT-family-siderophore-export	222.5	175	1905	0	MMIETKNLIKEYEVGSQKVRALNGINLSVDKGEFISIMGPSGSGKTTLMNIIGCLDTPTDGSYSLNNQVVSKLSDNQLAKIRNKEIGFVFQSFHLLARNSALNNVMLPLKYAGCKETEAKKRCNDALDKVGLSDRKNHSPAELSGGQQQRVAIARALVNNPSILFADEPTGNLDSKTGADVMSLFKELNQGGQTIILITHEDSIAEQSNRIITIMDGLIKSDNRN*
##########################################################################################################################################################################################################
iron_aquisition-siderophore_transport	Mediterranean.fasta	TOBG_MED-835.fna__MHASMcontig_635604_2	PvdR-family-sideropore-export	67.1	61	1909	0	MRLAIIALILIVLGGLSVLFFGKDLGIPGLATKTKATAVRVEVVEEGDLVESVSAPGWIEPVLQVALSAEVSAKVIEVLIDEGDAVTEGQLLIRLDDRELQADLKAAQARREGTQYGLNREETSLEARRRDLNFSQKEVERVRALFQSGDVSERELEQAESTFANAKTTVDTALISVSSAETNLVSADADVGRLEALIDNTRVTAPIDGTIIMVAIDPGEVVTGSVNNPGTIMLKVADLNRMLMKAEVPESDVSKVKEEKAAKIFVNAYEDEDFVGTVTQVALERTRADDGNNIFLTEIELELLGRRLRSGLLSNTEIEIAAHRGVKVPYQAVLTKSLDELPEEFQDSPEVDKKKGRCPVVFIEKDGVAKAVAVRPGASDLTHRIVESGIVAGDRVITGPYKLLETIKDGDAVEASTEALTRPESQASSRSGPPGRRGRRW*
iron_aquisition-siderophore_transport	Mediterranean.fasta	TOBG_MED-835.fna__MHASMcontig_635604_3	PvdT-family-siderophore-export	224.1	175	1909	0	MIIRVTNLRREFTVGVETIRALAGVDLSIEQGEMVAIMGSSGSGKSTLMNILGCLDQPTSGTYELDGKFVSGMDEKELAGVRNEKIGFVFQSFELLPRTSALANVELPLLYAKDPGDRRARAIRALDRVGLSDRMDHRPNQLSGGQKQRVAVARALLTDPALLLADEPTGNLDTKTTEEIMHLFADLHAEGRTVVVVTHEPEIAQWCTRVVRLRDGLIESDKAVEPRR*
##########################################################################################################################################################################################################
iron_gene_regulation	Mediterranean.fasta	TOBG_MED-716.fna__MHASMcontig_741804_8	PF01475-Iron_dependent_repressor-fur_family	27.7	23.8	1910	0	MMRNQKNLTANEKTILKHLHDNGRALKAYEILDLVRSEGIRAPSQVYRALDSLVSNGFVHRLESLSAFIACAHDHGKKQDTMGMEDAVAFAICQNCGTVEEYDLPGEFKALRIACKKNKFSASHMTVEISGCCLRCETQALEV*
##########################################################################################################################################################################################################
iron_gene_regulation	Mediterranean.fasta	TOBG_MED-672.fna__72643_45	Sid_PvdS_regulator_Paeruginosa_PA2426_180620	34.5	18.7	1916	0	MHQSDPDVALMLAFRDGDEAAFDQLFHRWAGPLLRYMERMVGDAATAEELVQEAFFRVHKAKERYEPKARFSTWLYRIATNLALNELKRPRRRHHHEEEENSVLVSKGPSSETQIDSHKMGSVVEEILHKLPERQRVALWLSAAEGHXYAEVAQILXTTEKSVKALVHRGRTALIEXLGSREGMTTDLFXRSTA*
##########################################################################################################################################################################################################
iron_aquisition-siderophore_transport	Mediterranean.fasta	TOBG_MED-685.fna__97604_5	TonB-family	37.5	21.8	1918	0	MIKWFSAFILSILVHALIFLIYSFLDSVQEETTDRKITNVSFIQPEKKDTDTKKTIDKKDTDTKKTTTKEEPIKEPEKKIIKDLDKYLVEEQEQEVFYKKLDKVEQISAQVIKDIESIWIRPNNIKKGMYAEFNLTIDRLGNIDNFDIKRSSGSDTFDRAAMNAIKKYKKIKYIKNVDEETYRIYFANFTLRFKPE*
iron_aquisition-siderophore_transport	Mediterranean.fasta	TOBG_MED-685.fna__97604_6	ExbD-family	85.1	32.7	1918	0	MLLEKKNRSGSRIINEINVVPYVDIMLVLLVIFMVVTPLAIQGLDINLPKTQADQIELEQSQPFVIDVNENGSYFIEEDGGFVQVSLGFIEDRFGKIITTNPQIEIIVRGDQETSYQSIAELLSVLQANGATNFSLATQP*
iron_aquisition-siderophore_transport	Mediterranean.fasta	TOBG_MED-685.fna__97604_7	ExbB-family	132.3	22.3	1918	0	MNVDGLELLLQASLPVQIILFILCVASLTSWVLIFEKYFTLSRSTKTSHELEDRFWQGNKIADLYTELKEKDVSEFETSELILVTTYEELKQKRKTDQSVESAERLIRVVASREEERLSNNLSLLATISSSAPYIGLLGTVIGIINAFQGLSTTSQLTLSSVAPGISEALIATAVGLLAAIPALIAYNQFSKQLDNLINGSLAFAEELITQISKEK*
##########################################################################################################################################################################################################
iron_gene_regulation	Mediterranean.fasta	TOBG_MED-616.fna__8846_11	Sid_PchR_pyochelin_regulator_Pseudomonas_aeruginosa_PA4227_180623	34.5	18.3	1920	0	MNFRDEKVVIDIAAPDNSPRRFAFLLMKDFTLLSFASAVDALRIANRMSDKAIYSWLFLSEDGNPVSCSAGTSFNVDDNLIDLHRDDTIMVCGGMNISETTTKPILNWIRKETRRGLKIGGLCTAAFTLAKAGILDGKRATTHWENQDSFSEEFVEVDLTKSVFIIDGNRMTTAGGTSSIDLFLKIIADDHGEDLANAVADQMIYSAIRTDQDSQRLSVPTRIGVRHPKLSLVIQMMEKNIEEPISPSILAKDVSMSTRQLERLFRRYLDRSPKRYYMELRLQKARNLLMQTDMSVINVALACGFASPSHFSKCYRTHYNTTPYRERGSKSSRITI*
##########################################################################################################################################################################################################
iron_storage	Mediterranean.fasta	TOBG_MED-601.fna__119089_58	PF00210-Ferritin_like_domain	79.2	44	1922	0	MDLQAVIDQLNECLKHEWTGVAQYSQASFIVEGVWREVYASTFQDNAEESFGHAKLVGEKISALGGVPAVTRNEIKQTRDLKEILQNSFDFESKAVEMYSKALELAEGNRPLVIFLENILEEEQQGVDEFTLLLRNSGSADVSASDSKTA*
##########################################################################################################################################################################################################
iron_gene_regulation	Mediterranean.fasta	TOBG_MED-719.fna__109072_106	PF01475-Iron_dependent_repressor-fur_family	91.8	23.8	1925	0	MKTATSENKGLARKLADSGLRMTTQREHVYNTLLEQTDHPSADDVYLRAKADMPEISMATVYNTLDALVKCGLIKQVNVERSATRYCSNLKEHCHFFCEECSTIHDVNFEKDKGALPLRIPKHLIPTQVDISIRGHCSNPVNCPNRVEN*
##########################################################################################################################################################################################################
iron_aquisition-heme_transport	Mediterranean.fasta	TOBG_MED-772.fna__17274_22	HmuV-family-ATP-binding-protein	267.6	220	1927	0	MTIKSESMSLEIDGGEIINDINIEVFPGKVLALIGPNGAGKSTILKILSGDIKPTSGVVKYNDINISNIPFVDRAHIRGVMSQSQTIAFDFSVLEIIEMGWLHSDHDYYTSFYPDVLKQIIEDCELQHLVDRKFNTLSGGEQKRVHFARVLLQLWIPXGDIXPRFMLLDEPLANLDIYHELKMLEIIKKYLSKNIGVLLILHDLNTASKFADNIVLMKNGTIVKNGSTXEVLTESILSETYETKIKVNDTSPKITYL*
iron_aquisition-siderophore_transport	Mediterranean.fasta	TOBG_MED-772.fna__17274_23	FpvE-family-permease	307.9	25.8	1927	0	MVKILKSQQGTTRFGTKKQISILFFISIFCLIAFLLAIANGSYQISFTELFAGSGQNIQQIVITEIRLPRVLLSCLVGASLGMSGAVLQGLFRNPLADPGLIGVSAGAALGASIAIVITPAFIAESSLGVFVLPISGVLGASFVIALLFALTKGFGYQGITYLLLVGIAVNAIVGVAIGVLTYISTDSELRTLTFWTMGSFGGINWSLLIPASIVITLSIFLLIPTSRQLDLVQLGEIEAYRLGVDVKKLKVRIILCCASCVGASVALSGMIGFVGLIVPHLARLIGGVSHRYLLPASALLGACIMVSADLLARVIIQPAELPIGLITSAIGSPFFLWLIFKMKKNDY*
##########################################################################################################################################################################################################
iron_gene_regulation	Mediterranean.fasta	TOBG_MED-702.fna__25849_8	Sid_PchR_pyochelin_regulator_Pseudomonas_aeruginosa_PA4227_180623	31.0	18.3	1930	0	MSANIITVMYSAMAGIAVFAIVQIATSDDRRVDQVRSLICVFALLLIHVAGQLAISTRLFEWAPHLAGAELPFVTLLGPALYFYVRAMKARKPRRFAGSDWWVLSGPLLVVLIMLPFSQVSAPDKLALANPVTRDPDLFLLALTTRAAAIVVFSVFTAIYLIGALRLQFTHKVNVKRVYSNLEKRSLDWLKMLLAAWALGWIAFVFTDALWLAGVSPVGTGAISAVFEAVAFSAFAHFALNQPAIYDDETEHADTGADRQPILTEDHMTRIARKLDAAMIGQHLYKESGLSLRRLSDETSIKENYISETFSQHLRTNFYDFVNGYRLKEAASLLEDTDTNILNIAYDVGFNSRSTFNSAFKKLFGMPPSEYRNRQSAIAG*
##########################################################################################################################################################################################################
iron_gene_regulation	Mediterranean.fasta	TOBG_MED-1227.fna__2588_6	Sid_PchR_pyochelin_regulator_Pseudomonas_aeruginosa_PA4227_180623	34.7	18.3	1935	0	MKLQDEKVVIDIDAPDNATRRFAFLLMKNFTLLSFASAVDALRIANRMSDKAIYSWVFLSEDGNPVSCSAGTSFNVDNSLIDLHRDDTIMVCGGMNISETTTKPILNWIRKETRRGLKIGGLCTAAYTLARAGILDGKRATTHWENQDSFSEEFMEVDLKKSVFIIDGNRMTTAGGTSSIDLFLKIIADDHGEELANAVADQMIYSSIRTDQDSQRLSVPTRIGVRHPKLSLVIQMMEKNIEEPISPSILAKDVSMSTRQLERLFRRYLDRSPKRYYMELRLQKARNLLMQTDMSVINVALACGFASPSHFSKCYRTHYNTTPYRERGSKSSRITI*
##########################################################################################################################################################################################################
iron_gene_regulation	Mediterranean.fasta	TOBG_MED-758.fna__397_15	PF01475-Iron_dependent_repressor-fur_family	94.6	23.8	1938	0	MELISQIKKKGHRVTQSRELICKILEESGHAHFTVDEIYQKVIKKNTNIDLATVYRTLELLGEIGLIAHLHQAHGSGIYFLKNNENTMHIICINCNKILDVSSKTYNKINSLLIQETQFTKIHNNFIYSGVCGNCK*
##########################################################################################################################################################################################################
iron_aquisition-siderophore_transport	Mediterranean.fasta	TOBG_MED-741.fna__135793_28	HatD-family-substrate-binding-protein	86.2	27.5	1939	0	MIPELLAGLLFAGLLPAEAGNRYAENFVLXQKQSHQLLTIHNPLAGXRAEQRFALVSGEDSPPDLPTDCILLRVPLQRMLALETVPLGYLDALDSLDALAGVGXARYITNPQVKAALEEESIQAVPSGPGLDAETILLLQPDLLLTSASNDPASDLPEALRRNGPTVFATTGYLEPHPLGRAEWLRVFAALLGKSDQANQIFNAVADRYEKLAASTNXXADRPSVFCQAPFAGVWHVPGGNSHTAQLIADAGGVYLWADHPGSAGIPLDLERXXXRAAQADVWLHPGVHRSLKALLAADPRLQRFHAVQTRQVYNNTRKANPQGXNPIHEEALVRPDILLADLIHILHPDCLPEHEPVYYERLP*
iron_aquisition-siderophore_transport	Mediterranean.fasta	TOBG_MED-741.fna__135793_29	FpvE-family-permease	272.7	25.8	1939	0	MTVDVSSQKRTFTHLLFLLLAILLGTLASACLGAVNFSPAQLFSILFDKEAADPVLRSILLNFRLXRILTAMLAGAALGVAGLIMQTVFRNPLADPFILGVNSGASLGVALVVLIAAPIGGGXAVTLGGGGQIATVTAASXGAGATLFLVLALSRRVDVLSVLIIGLMISYAIGAMVSLLMFFSMAEHLQSFINWSFGDYSGVSWGRLSILAPALGIGLLTALLMPKPLDALLLGDHYAASMGTEVKRVRICLLAAASLLAGAVTAFCGPIGFLGIAAPHLARTRLRTSRHAILLPASLLTGALLSLLADLAARAPGLDSSLPLNAVTALIGAPVIIAVLMRQRNRRRLFE*
iron_aquisition-siderophore_transport	Mediterranean.fasta	TOBG_MED-741.fna__135793_30	PvuD-family-ATP-binding-protein	174.8	172	1939	0	MNPSDPNAPLATAGLSIGYDEKGTAGTIACGLDXSLQSGQFVCLLGPNGAGKTTLLRTLSGALPPLAGDIRLRGTQLSAIPPRERAHQISVVLADRISAGMMDARSLVALGRHPYSGWLGRLNAKDRESIAWALEIVGASKLAERPVAELSDGEQQKVAIARALAQEASILLLDEPTAHLDLPNRIETMALLRQLSHEKNLSILLSTHDLELALRQADQLWLLAANGTLRQGTPEQLARDGALARAFAHEALSWESLRRYFNQPAPEAQSGQVPE*
iron_gene_regulation	Mediterranean.fasta	TOBG_MED-741.fna__135793_31	PF01475-Iron_dependent_repressor-fur_family	37.9	23.8	1939	0	MRTRQREAIEAVLREAGRPLTRDEILSFGRAKVSRLGPATVDRTIRELAANFQLVGVEFPGQXRRYELPSENEXPHFICRSCDYVFDLPVAMRLXKIRPPEGFEVTGGEVIYSGTCPDCASGAG*
iron_aquisition-siderophore_transport	Mediterranean.fasta	TOBG_MED-741.fna__135793_32	PirA-family-siderophore-receptor	43.2	21.1	1939	0	TSLFNRGTESNHTAFFIDGRRLNSGFGNQFDLENLQVSGLQSVQVLKGAASVQYGSSNIGGVIDLRTRSGFESDGLEVSVQGEVGSNNSFSGGFGLSYAEDNWALRVSGSGLTTENERANDDYEAVHQLHRVDYRVSESLQFEWLSLFTKSDKELPGNRFAPTLQDEQENTSWLLSPGLRYSADAFELHTFYSRSSNKLEIDQPALDNEIVVESDELNLQADFEVSDALLLTSGFLYRNDEADNESLGYHNHFEQFGLFGQALWQVTEMLELRGGLRWDAFSDAGEKTTGSIEAVYSVSDSGLSLFAKLGTAYAPPSASDIAYDVDSKTTPLQPEDSVSYEAGLRQVALEGALSTTLVAFRNEIDEMLAYNPLNFDAYNVAKAKTQGVEFQCDYAFGQKTDLHFGYTYLEAVDSDGRLTRRPRHSVNISARHRLAENLSLGISGLASIDRMDIDPVTYATIKGKDYFVANLVADWDVTPQWSLYARVENLFDKXXEPXXXYXXLXXAGYLGARYRF*
##########################################################################################################################################################################################################
iron_gene_regulation	Mediterranean.fasta	TOBG_MED-756.fna__121857_12	Sid_PchR_pyochelin_regulator_Pseudomonas_aeruginosa_PA4227_180623	22.0	18.3	1941	0	MTTTRRVGIVGIGGFPLMSMASTIEPLRAANIIAGETLYELDFLSTQASGRSSVGLQIPGAVPLRGAGKQEFVIVVAGGDPFAVNDRNLFDWLREHDEAEATLCGVSGGPVILARAGVMAGYRMTVHWEHRERLVAQFRSLMVSRALYVRDRRRLTCAGGIAPTDMMHALISSDHGADFAQQVSDWFLHTDIRASTRPQRGSIAARFGSRDKNVQSAIQFMQDSLGDSFALEDVARNCNLSKRQLTRRFQDDIGTTPMKLAMVLRLETGRYLLGSSSLSVTEIAYALDFSSSAHFTTLFRKHFDETPSNARKRIRETE*
##########################################################################################################################################################################################################
iron_gene_regulation	Mediterranean.fasta	TOBG_MED-1178.fna__83442_21	PF01475-Iron_dependent_repressor-fur_family	36.7	23.8	1942	0	MLHLESKYLLKKIPLTVTKNRLKILSYFLKKKKPISLKNINKKFKDFDRVTLFRILSVFEKHKLIHSIILENGKKLFALCKNECRESNHHDCKNSSNHVHFVCNECDDVSCLDIDVFPKIQSSNYIFSEININVSGICSKCI*
##########################################################################################################################################################################################################
iron_gene_regulation	Mediterranean.fasta	TOBG_MED-595.fna__127600_74	PF01475-Iron_dependent_repressor-fur_family	32.8	23.8	1943	0	MIKTQKHAAPELTEKQNLVMETLTKAERPLGAYSILDALRDDGFRAPLQVYRTLDQLITLGMVHRLESLNAYTVCQLDNCGTKNSQNASFVICERCGLVEELAHSNVEDTVSLLLTNFDFRPTKTAIEIRGFCAACQS*
##########################################################################################################################################################################################################
iron_aquisition-siderophore_transport	Mediterranean.fasta	TOBG_MED-832.fna__158154_35	ExbB-family	141.0	22.3	1946	0	MEPQVGAAASAIAAADFSFWTLFTRADFIVKSVIIMLIAASIYSWALIFEKYKVFKKIFKSSEEFEEEFLNSKSVKTLFEKTSSDTDDPMTVVFRSGANYLMQYKSQSQAVLTEKVKRVMDVAIDKEVEKYENKLTFLATVGSVAPFIGLFGTVWGIMNSFQSIAISRNTSLAIVAPGIAEALFATALGLLAAIPAVVAYNKFTSSSRKFTQKLENFTQTFLSII*
iron_aquisition-siderophore_transport	Mediterranean.fasta	TOBG_MED-832.fna__158154_36	ExbD-family	104.6	32.7	1946	0	MGVNLNKSSSRSNSPISEINVTPFVDVMLVLLIVFMVTAPMLTVGVPVNLPETNADSLPDDNEPLTVSINAKGEIFVQDTRVGYSDLVPKLLAISKNRTDTRIYVRGDKNLNYGRVIDIMGNLSGNGFTKVALITETKR*
##########################################################################################################################################################################################################
iron_gene_regulation	Mediterranean.fasta	TOBG_MED-757.fna__MHASMcontig_967417_22	PF01325-Iron_dependent_repressor-dtxR_family_N	46.5	40.1	1949	0	MVFNNMSFKRVRNAHKTENTEDYLELIAELLNIKGEARIVDIASKIGIAQATANKTIQRLQQQGYIKREPYRSIFLTVKGQKIASKSKKRHNIVLNFLLNLGLDNKTASADAEGIEHHVSDKTLKKMDRFNRSKKYS*
##########################################################################################################################################################################################################
iron_aquisition-siderophore_transport	Mediterranean.fasta	TOBG_MED-789.fna__85455_98	PirA-family-siderophore-receptor	63.6	21.1	1951	0	MKRKKILVLTIFLMKSFVFSQETNKNESKFNLEEILVVGDRSAVKVKESTIPSGILSSTELQSLPIKTLADAIEYLPGITFSNLDASGHSPIPIIRGYYGGGEAEYVLLLVDGVPVNDFNNGIADWNIIPINHVEKIELIRGGGSSSYGDLAVGGVINVITKQNILENNLNATVNSDQYNQTSINVRSNYQRDLSSIGINLSSENAAGYRDHSEYKKNTLSGSYSGLINENNSLSIDLRYDLLSLQNSGALTQNLFDSDHLQSHSMYAEDYREYEKLGATIQFSRGTSNKLSILSGIRALDQDEARTIQLTSELGDSQFEKQTSTVIWNQIKYQTRLNKTKIHFGLDSEYGFFTSNYKDIDKKQKLSDGSGSGNKLGLYLQAKRNINDNMSLIAAMRLDNIDNEGKIDSSTKNMRLDSHLSPRIGLSYRYMNSEAFEGYFFSNWSKAFKSPTLDQLFDSRKIVFFYQSINYSNSSIVPQESSNIDIGLNQKFLLPSLNLSGEASLVYYTMDIENEIDFMMSTFKYGNIPESTHKGVEASLGLFFGDRLRLRHSSNFTQVKFGSGENKGKLLKSIPELSYSNRISYKISDQLSVLLSQKYFGSVYLNDENTESLPSYNIFDSHIKYRISNYSIDLSIFNIGDKLYSSSAYMLFDAMTYQNVKFLYPAQKRNIRFSLSYSL*
iron_aquisition-siderophore_transport	Mediterranean.fasta	TOBG_MED-789.fna__85455_99	TonB-family	47.2	24.6	1951	0	MKKLFSTLITSVFVNSLFSTVPPKMKDYPQLINNVSIDYPDLGKIHRRSGKSVAEFTIGEDGSTYDVVVVESLGPIFDDVIVEGILKMKYEPALDNGIPVPVRYRMPFDFRYHP*
##########################################################################################################################################################################################################
iron_aquisition-siderophore_transport	Mediterranean.fasta	TOBG_MED-769.fna__MHASMcontig_932729_23	ExbD-family	108.0	32.7	1956	0	MAFIINRSKKEPMSEINVTPFVDVMLVLLIIFMVTAPLLTVGVQVDLPESAADSLPDDQEPLTISINSKGEIFIQEHKVTFQKIVPKLLAISKNRTDTRIYVRGDKTINYGRVLEVMGRLSGAGFSKVALISEPYKN*
iron_aquisition-siderophore_transport	Mediterranean.fasta	TOBG_MED-769.fna__MHASMcontig_932729_24	ExbB-family	137.1	22.3	1956	0	MEQEIATQVVGLGGANDFTLWQLFLRADFVVKAVIIILISSSIFSWALIFDKIRLFRRIDQSTKSFEDKFWKSKSAESFYKTLPNKAEDPLTIIFKSAMAELIKTKSKSSSIQSARVERVLEVSIDNQLKNVEKNFTYLATIGSTAPFIGLFGTVWGIMNSFQSIAISRNTSLAIVAPGIAEALFATALGLLAAIPAVIAYNKFNSDSQRYFARVDNFSKRFLSII*
##########################################################################################################################################################################################################
iron_aquisition-siderophore_transport	Mediterranean.fasta	TOBG_MED-788.fna__63234_14	PvdT-family-siderophore-export	202.4	175	1957	0	MTKSKKEIISIQSVSKIYNLGETVVKALDNVSLSIYDNDYISIMGPSGSGKSTLMNIIXCXDVPTKGKYKFKNELISDMDDNQLANIRXEKIGFVFQTFNLLPKLNAMQNVEVPLIYSSLGRKKRIERAEEALHIVGLQDRMTHKPNELSGGQRQRVAIARALVNKPSIILADEPTGNLDSKSGNEILKFFSKLHKDGNTIIMVTHEESVAKLSKRRIDIFDGKIARDE*
iron_aquisition-siderophore_transport	Mediterranean.fasta	TOBG_MED-788.fna__63234_15	PvdR-family-sideropore-export	63.4	61	1957	0	MKNLLEKIMKHKMKIIGLLIIVLAFSIFGGNDNDSTLEVSVKKVSTKDLSSKVVADGVLTPETEVKLSANSTTYITEIAVKEGDFVKKGDFLMSLDDRQQKAATEASRASLEAAKVQLEQRKAQQERQSKLYAQGLISDQEMESTNSSYASALSAYNGAQSRLIQDEDALSKLRLIAPQDGTITFIDGEVGDLAQGGMFSPTVLMKLSDLSKMEVYVNVNENDIADITLNDAALIQVDAYQKKKFKGIVKEVAYAATTSSGGSSQQVTNFQVKVQMLEVVDGMRPGMSATVDIITEERLGAIAIPIQALTTPRPSKSAQKKSGFSAEVNVNGESQWSNRQQFGDKKSKSTVVFVLKGDNTVEQRIVEAGIVGDRDYEIISGLEIDETIVTGSFIAISRELYDGAVVKVKENSRPSRKRD*
##########################################################################################################################################################################################################
iron_aquisition-siderophore_transport	Mediterranean.fasta	TOBG_MED-668.fna__3939_32	PiuA-family-siderophore-receptor	117.8	101	1959	0	MKNTTLTMGAQTIAAALAFTTSATFGSSAVHAQEANGQSTGPKTNTSSEQCQDSNTATCEAAEDKAIELIRIHGVQQSIYRYAKSGAPRRVADLVDTPQTISVLTQDQIQESGKTDLADILSAQAGVTLGTGENGKAFGDRYIIRGHEARSDVFVDGLRDPGMTTRESFATERVEITKGPSYTVTYC*
iron_aquisition-siderophore_transport	Mediterranean.fasta	TOBG_MED-668.fna__3939_35	TonB-family	65.8	24.6	1959	0	MNAHFLRSVNPVAASGYANKVISRRLLPSLAVAGTLFICPAVLHAQELSLPCDEKEAQVLAEKRDNEVRRITAFQPAKPKKRIDPRYPVSAARRGQEGWVKMSYVIDEEGNVQDAVVDDFGGHRDFKRKALHALKQWKYEPAIKNGQPTQQCQQAVQFDFMLDGKSGASRQFIAKYRDIDEMFQNGEVEKAEVLLTELREEDTLNHYENAWAANMDATIASHLKDWRRELSSLKRVKASNGSAFGKNSVFSEDHIAYILQRSVLLSAELGYYADALRIFEDLTSFEEQQERIQATQPIIETIKEQIASNKHISIDMEIDDRELLFHTLVRNQFAFDSIKGDLDSVEVRCQSHREKFTVAEDHIWTIPESWGECRVMVKGDEGTSFELIEVATTEVASLN*
##########################################################################################################################################################################################################
iron_aquisition-siderophore_transport	Mediterranean.fasta	TOBG_MED-609.fna__MHASMcontig_1075509_9	ExbD-family	71.8	32.7	1960	0	MAKRKVVDPDANKAEADMTPMIDVVFLLLIFFMLATKFKMPEGTLRSYLPKNRGESNSRPMLSENCRVTLLYQGDQVVAYADQAQVPTSDVLDSDFELHTGVPGPNLDFIEQHILRRRDTYVALGDTATLPVVIDFAEKVPYKYVIDVLNICSKLEIENIAFAQPETPMD*
iron_aquisition-siderophore_transport	Mediterranean.fasta	TOBG_MED-609.fna__MHASMcontig_1075509_10	ExbD-family	70.7	32.7	1960	0	MAKKKVKLARKGVDMDMTPMIDIVFLLIVFFMVVTELTVQQAEVILPVASEATVEEPQPGSRILFVNVSFNKEGEEVIQLMNGPAMTPEELELALKLEAEAYGLWEDNPANPDPAARLSRLEVTIRCDQGAESGNIHKIFAACSKAKIYQVRCAAIGERFEDPYNPE*
iron_aquisition-siderophore_transport	Mediterranean.fasta	TOBG_MED-609.fna__MHASMcontig_1075509_11	ExbB-family	102.6	22.3	1960	0	MKLTGFTSKIRGVSIARVLLLTIFTVTLVLGSSVVAFAQAEGEEVTETVSVLDNIRAAGAVGVILILLSGAGMALTLMHGMQLRRDVLVPPDLLDHVESLFETEDYEGALDALEQQPSFLSSVLAAGLPKIDRPYEDIEEAMEEAGEMESSELHRKISYISLIAAISPMLGLLGTVMGMVSAFNVIATSKTSPKPKDLASGISEALMTTMMGLIVAIPMTISYFILKTIIDGASVEVSSIASELMSRFDDGAAA*
##########################################################################################################################################################################################################
iron_storage	Mediterranean.fasta	TOBG_MED-674.fna__MHASMcontig_315353_4	PF00210-Ferritin_like_domain	119.6	44	1961	0	MKGKTMKAEAGIISQLNIILKNELTAINQYFLHSRMIKDWGFDRLASKIYEESIGEMKHADLIIERVLLLDGLPNLQDLGKLKIGEDVEEIFSSDLSLEMTNQSCLKVAIKHCEEKHDYVTREIFQRILNDTEEHIDWIETQQSRIEKVGIQNFLQEEMYEKEG*
##########################################################################################################################################################################################################
iron_aquisition-siderophore_transport	Mediterranean.fasta	TOBG_MED-734.fna__22358_16	FpvE-family-permease	262.6	25.8	1963	0	MNSNRSNTILLLPVGIGIVLLALLGLHIGDIPTNGLDVYNAIFTYSDSNLSELIIREIRLPRVCIALIAGAALSIAGMLMQTLFQNPLAGPYVLGINSGASLMVAIGILSGAGFLSTELGLIGAALIGAFVFGLFILFTASFLRSQIGLLLFGVMLGSFVSAIITILELSSEAESLKAFTLWSMGSLNGVTIEQLPVIFLVFILGGVASLFIVNPLNLLVLGEEECRLMGYNVKRLRLMIVFITALFTGLITAFCGPIAFIGLAIPNLTRMLFKTQDHKLLLIANLLFGALFLLSCDILIQLLSAWILIPINALTSLIGAPFVIYILIRKIR*
iron_aquisition-siderophore_transport	Mediterranean.fasta	TOBG_MED-734.fna__22358_17	HatD-family-substrate-binding-protein	64.4	27.5	1963	0	MKVLYLVVFLLAVSCTNSPSRKASTSSINVCQYSKWLKISESKEAVLIQIQNPDDTAKLYSIRLPNFKSNVTSGTYDFQEPVQRLACLSSTHIGMLSELGLQHHIVAVSNLKYLYDKQLKSAQLIELGEEQGIDVEKVIKSKAEIIMYSAFSSSFAKEKVLKKVGVYCIPNFDWREIHPLGRAEWILLYGYLTGNQEKAKIKFKEICQNYDGIKTSTDTYKSIRTLSGNITGDFWYAPAGESYHAQLLRDAGLNYVFSDEPGTGSLSYSFEKIVGLTKGLDLWLNPGFKSKREILQAHPKSRLLPILEQSSLFCYTHNSNKYWELSACRPDLILSDYSELRRGREMDTIKLVFYKRVE*
##########################################################################################################################################################################################################
iron_aquisition-siderophore_transport	Mediterranean.fasta	TOBG_MED-666.fna__96934_7	ExbD-family	84.3	32.7	1965	0	MFLKSENKINPNFSMSSMTDIVFLLLIFFMLTSTLVTTNALDIVLPSSSAQPLKKQTISISITEDLRYFINNESIERIFLESKIQTHMKGNDTTIILRAAQTIPLEYVVEVMDVAYRNNFKIVLATQPN*
iron_aquisition-siderophore_transport	Mediterranean.fasta	TOBG_MED-666.fna__96934_8	ExbB-family	97.3	22.3	1965	0	MVLLPISFYSFYKLNQIIMFYYFNFCQLDSLLIQESSDLGIYTDDISVIDLFFQGGVAGQVIIIFLFLLSFITIYLFLERYFTIKKALQKDDYFFNSIKDFLYDGKHSSAIDLCQNTDTPIARILEKGIVRIDKSLEDISVSINNIGKLELSKLENNLAILGTISGSAPMIGFLGTVIGMVLAFYEMASSGGQIDIEMLSRGIYTAMTTTIAGLFVGIMAYISYNYLVSKISKAVFEMESTVIEFLDLIYDQKNN*
##########################################################################################################################################################################################################
iron_gene_regulation	Mediterranean.fasta	TOBG_MED-657.fna__76290_30	PF01475-Iron_dependent_repressor-fur_family	45.4	23.8	1967	0	MKSFEKKVLDFCIKNKHRVTKSRLNVLKIVSSSKRPIKAYDILSELSKLVKNPKPPTVYRAIDFWRGINFIHKIESLNAYTICESDKPHKGTQFMICNDCGAVTESHFGKLPSIFKKTLQENMFEQKSWSIEITGICRKCL*
##########################################################################################################################################################################################################
iron_aquisition-siderophore_transport	Mediterranean.fasta	TOBG_MED-657.fna__76290_181	FpvD-family-siderophore-transport	41.0	40	1968	0	MSISIKIKEKFFLSKDKQEKIVALRNINTKIKSKEFVCIVGPSGCGKTTLMNLIGGLVASNDSEILINEQELSSKNSLGYVFQTSRLMPWLNLFENIKLVCNDSIDSEKKIKEILENFELSEFLNAFPSTISGGMRRKVALARAFVNSPEVLLMDEPFVSLDQPTTENLYKVLIDYWEKMPTTVIFITHVLKEALLLGDRILFFTKRPGTIVLDYKVKSKRSPLKIDNDEVAKEYDALNKKYPSLLKGIL*
iron_aquisition-siderophore_transport	Mediterranean.fasta	TOBG_MED-657.fna__76290_182	ExbB-family	99.9	22.3	1968	0	MNFEFLLTYFDKGGFIFALLLMISLVSITIIIYKIFQFFFIDNANAEKLEILIQESASIREFKNKILLLNNKENIFFSTIKYASAIFEKKSINDEDKVNAIKIHVQKKVNKVESFLSVLEIIAQVSPLLGLLGTILGMIASFTELEVGGSNIDPSILAGGIWTALLTTAIGLIVAIPALVAFHFFEKRVLSIKNKLNNLLLQLNGIKDN*
iron_aquisition-siderophore_transport	Mediterranean.fasta	TOBG_MED-657.fna__76290_183	ExbD-family	71.3	32.7	1968	0	MFLEEKEEKNRTINIIPLIDIIFLMLIFFMLATNFYKDKEIDFIVPKNKVELTNTSEEFLEIRLNEDKYLCNNEEMNFGELSEKFLKIWREKDYEGVVIFNNEKSEVRNLIKLLDILNKNKVSKFFFGEKNVYKKR*
iron_aquisition-siderophore_transport	Mediterranean.fasta	TOBG_MED-657.fna__76290_184	ExbD-family	74.2	32.7	1968	0	MFIKKDKFKKKEINLIPMINIIFLLLIFFMLTGTIKYQEYPQIMKPYSEQAYKESNYSENNFNLGILANGELLFKQKKINLNDLGKKVTELSKTKKILLSVHKNTKIEKFKEVLGVFKQNNFEKVYVLTTNEDI*
iron_aquisition-siderophore_transport	Mediterranean.fasta	TOBG_MED-657.fna__76290_185	TonB-family	44.4	24.6	1968	0	MKIYDMSNLKIAFLALNFSILCHIFFILLLLEKKSSEKKYAVVDLSNFSKFQTINIKKKEKIDNTKSSEKKKNSDNKKTLQKNLETSKQEPKKVIKKNDLTYPKVEVLKKPEKKNPFFEKEKDVEENEKKKKEKTFDSSDEYQKQSSAAKELLIIKDKALYNYLKQISTEINILANKAYPKRSILRREQGKILTRITIGYSGEVINIQILTKRPKNLAKSAEKILKQRNKLPAPPEILIKNSKSIVVEIPINYILK*
##########################################################################################################################################################################################################
iron_aquisition-siderophore_transport	Mediterranean.fasta	TOBG_MED-657.fna__76290_217	ExbD-family	113.9	32.7	1969	0	MGIHLNKKQRGKRTAISEINVTPFVDVMLVLLIIFMVTAPLLTAGIKVNLPESNNKTLSEKNEPITVSINKKGEIFLQKQKVSEKKLMLKLFELKKQDKNLKIYIRGDKDLNYGDVISIMGKITKAGFKKVALVTKIK*
iron_aquisition-siderophore_transport	Mediterranean.fasta	TOBG_MED-657.fna__76290_218	ExbB-family	132.2	22.3	1969	0	MDETLEKIVLDETSSTFSLMSLFLDADIVVKSVIVILIFASIWSWTIIFSKFSTLKNLFKEAEDFEESFYSSSTLQKLSNKLGNSPTNPFEAIFFSCMSYLDKIKLGTVNKNVEFKKNLCKRIEKEMYVVNERELDFLSKNMNFLASVGSTAPFIGLFGTVWGIMNSFTAIGISQNTSLAVVAPGIAEALFATALGLVAAIPAVLAYNKLNDLIAQYSNRAELLIEEMSIIISKEIFKD*
##########################################################################################################################################################################################################
iron_aquisition-siderophore_transport	Mediterranean.fasta	TOBG_MED-618.fna__5651_10	PvdR-family-sideropore-export	62.3	61	1978	0	MKNLIDKIMQHKMKILGLVIVVLGLSFFNGNNDDGTLEVSVQKVSTKDXSSKVVADGVLTPETEVKLSANSTTYITKIAVKEGDFVKKGDFLMSLDDRQQKAATEASRASLEAAKVQLEQRKAQQERQSKLYAQGLISDQEMETTNSSYASALSAYNGAQSRLIQDEDALSKLRLIAPQDGTITFIDGEVGDLAQGGMFSPTVLMKLSDLSKMEVYVNVNENDIADISLNDTALIQVDAYQNKKFKGLVKEVAYAATTSSGGSSQQVTNFQVKVQMLEVVDGMRPGMSATVDIITEERLGAITIPIQALTTPRPGKSAEKKSGFSAEVSVNGESQWSNRKQFGGKQKKSTVVFVLKDDNTVEQRIVEAGIVGDRDYEIISGLEVDETIVTGSFIAISRELYDGAVVKVKENSRPSRKRG*
iron_aquisition-siderophore_transport	Mediterranean.fasta	TOBG_MED-618.fna__5651_11	PvdT-family-siderophore-export	211.1	175	1978	0	MAKSKKEIISIQSVSKIYNLGETVVKALDNVSLSIYDNDYISIMGPSGSGKSTLMNIIGCLDVPTKGKYKFKDXLISEMDDNQLANIRNEKIGFVFQTFNLLPKLNAMQNVEVPLIYSSLGRKERIERAEEALHIVGLQDRMTHKPNELSGGQRQRVAIARALVNKPSIILADEPTGNLDSKSGNEILKFFAKLHKDGNTIIVVTHEESVAKLSKRRIDIFDGKIARDE*
##########################################################################################################################################################################################################
iron_storage	Mediterranean.fasta	TOBG_MED-748.fna__72861_7	PF00210-Ferritin_like_domain	70.5	44	1979	0	MTSAHPRVLAALGQALSLELTAVQQYLTHASLLEAWGDQSSSDRFRRETVEEMQHSERIVKRMIALGVAPAASQLRSVSTATDLPGLLELNSLLEDQLIVHYAEAARFCRLIGDSTHAEFFQALLEEEQHHSGDIARWLSELSPHLQLQVRARF*
##########################################################################################################################################################################################################
iron_gene_regulation	Mediterranean.fasta	TOBG_MED-797.fna__79270_9	PF09012_sub-FeoC_like_transcriptional_regulator	20.3	20.9	1981	0	MERYAGVKSAERMFDIIELLNQCRGANIGDLSRRSGFSRRAVDRMLISLTKYGYVRRLETDGKYYLTHLVRKLSDGFSEEEWITDVASPILVELCKEITWPCDLATFINDAMYLRDTTRRVSPFSIDWVTVGHRFPMMISATGRVYLSYCPDDEREEILDILRRSSDQFDLLVNKPKYVETFMEETRKQEYGIRCRQHIYDGRTDSLAVPIQNGSRILGTIGIVGIASAITGQELADRYLEKLMAAKNKLELEIKKIKI*
iron_gene_regulation	Mediterranean.fasta	TOBG_MED-797.fna__79270_15	PF01475-Iron_dependent_repressor-fur_family	51.5	23.8	1981	0	MGNHDERVMNLLLSNHQYLSAYDIADKISKKGKRLQAVQVYRSLEKLIDLGVVHKISTKNSYMACFQEGECASGKFLICTQCESVKEXKNDLLETEIKASAEKNRFSIDKQTIEIXGLCSQCQKT*
##########################################################################################################################################################################################################
iron_aquisition-siderophore_transport	Mediterranean.fasta	TOBG_MED-804.fna__89766_3	ExbB-family	92.8	22.3	1984	0	MKKIYTLLFILSLNVISQDNEEVPIEELRNNEINALLELVKTNKSIYVNEDNKRLQSFLDKIEERTALLNDAKTKLENEKARNKKLEKQFEDNEKTLTDLEEKLQIKIGVLGELFGVTRQFAGELAASSENSVVFYEFPNRLEALKEISKIKVHNLEELEQLWIAYFDEIVAGGEIKKIDTIITDPDGESFDGQIIRYGLFSASYNNKFVTPASSLNSFKLLAKQPESNIXRSLKKHARADDYKEVAIDPTRGFLLSLYLDKPGWFQRIAQGKLIGFIIILIGLIGTAFSLFKIYKLREYSEEVNDDSSGVISEMTKSLKSGDSRDSKENIIDEIIINYTGTLEWGSNWIKFFAAVAPLLGLLGTVIGMIETFQAITLFGTGDPKQMAGGISQALVTTMLGLIVAAPLLGMYTYISEKTTSILQIIEEKASYLLSKS*
iron_aquisition-siderophore_transport	Mediterranean.fasta	TOBG_MED-804.fna__89766_4	ExbB-family	59.5	22.3	1984	0	MFLNELITRGGPVLYLLFILTLIIFYIVFNKYFFVFVEKKEWLSSKLDNFINSNPPDSIKLVQVEKTFLSEFNRTSYQNIKLLDGLIGMCPMIGLLGTVYGMIEVFEVLSFLGTGNPRAMSSGVAKATIPTMASMVITLFGLYFRQDIGVRLEKSNKEIKDIFKTRGYSY*
iron_aquisition-siderophore_transport	Mediterranean.fasta	TOBG_MED-804.fna__89766_5	ExbD-family	114.2	32.7	1984	0	MRRRNRRKPEEQGLDLTPMMDIVFIMLIFFIVTTSFVKETGVDINRPNAETAERDEKGNILVAITQNNEIWIDKRRIDLKAVRANIERLKIEYPEGSVIIQADKEARSGLLVETMDQIRLAGVQNISIAAKNDN*
iron_aquisition-siderophore_transport	Mediterranean.fasta	TOBG_MED-804.fna__89766_6	TonB-family	60.1	24.6	1984	0	MITKEYRYWIKLIVPIIVTIVIFLIIQSLITQGSGIDKDRNNPNYVDFIRIKQDDTLQERKRTIPDKPPTPKRPPQPQIELDVNKPPPVAKLDFEMPDFSLPTDFSGAFLSNLESMGSGISQLIPIVKVAPRCPREAQINGINGSVKMLLTISANGRVNNIVIQSFKPSRVFNSEAIKAVKRWQFKPKTIDGMAVDQKGELEVEFSCNV*
iron_aquisition-siderophore_transport	Mediterranean.fasta	TOBG_MED-804.fna__89766_8	PvdT-family-siderophore-export	221.3	175	1984	0	MIETQNLTKEYEVGSQKVKALNGINLSVDKGEFISIMGPSGSGKTTLMNIIGCLDSPTDGIYNLNNKXXSQLSDDELAKIRNXEIGFVFQSFHLLARNSALNNVMLPLKYAGCKEAEAIERCNLVLEKVGLSDRKDHSPSELSGGQQQRVAIARALVNNPSILFADEPTGNLDSKTGKEVMKLFKELNDNGQTIILITHEDSIAEQSNRIITIMDGLIKSDNRN*
##########################################################################################################################################################################################################
iron_aquisition-siderophore_transport	Mediterranean.fasta	TOBG_MED-1153.fna__90505_22	ExbD-family	108.6	32.7	1986	0	MSFKLNRSRNTPMSEINVTPFVDVMLVLLIIFMVTAPLLTVGVQVDLPESAADSLPDDQEPLTISINSKGELYIQEHKVTFQKLIPKLLAIAKNRTDTRIYVRGDKTINYGRVLEVMGTLSGAGFSKVALISEPYKN*
iron_aquisition-siderophore_transport	Mediterranean.fasta	TOBG_MED-1153.fna__90505_23	ExbB-family	138.7	22.3	1986	0	MEQELASQIVGLGGNTDFSLWQLFLRADFVVKSVIILLIACSIFSWALIFDKYKLFKKINATTEDFEKKFWKAKSAESFNNSLPSNSKDPATNIFKTAMAELIKTKRQSTATQVARVERILEIATDNEIKNIEKNFTFLATVGSTAPFIGLFGTVWGIMNSFQSIAISRNTSLAIVAPGIAEALFATALGLLAAIPAVVAYNKFNSDSKRYFSKIENFSKRFLSII*
##########################################################################################################################################################################################################
iron_aquisition-siderophore_transport	Mediterranean.fasta	TOBG_MED-734.fna__13416_22	HatD-family-substrate-binding-protein	65.4	27.5	1997	0	MKVLYLVVFLLAVSCTNSPSRKASNSSINVCQYSKWLKISESKEAVLIQIQNPDDTAKLYSIRLPNFKSNVTSGTYDFQEPVQRLACLSSTHIGMLSELGLQHHIVAVSNLKYLYDKQLKSAQLIELGEEQGIDVEKVIKSKAEIIMYSAFSSSFAKEKVLKKVGVYCIPNFDWREIHPLGRAEWILLYGYLTGNQEKAKIKFKEICQNYDGIKTRTDTYKSIRTLSGNITGDFWYAPAGESYHAQLLRDAGLNYVFSDEPGTGSLSYSFEKIVGLTKGLDLWLNPGFKSKREILQAHPKSRLLPILEQSSLFCYTHNSNKYWELSACRPDLILSDYSELRRGREMDTIKLVFYKRVE*
iron_aquisition-siderophore_transport	Mediterranean.fasta	TOBG_MED-734.fna__13416_23	FpvE-family-permease	262.1	25.8	1997	0	MNSNRSNTILLLPVGIGIVLLALLGLHIGDIPTNGLDVYNAIFTYSDSNLSELIIREIRLPRVCIALIAGAALSIAGMLMQTLFQNPLAGPYVLGINSGASLMVAIGILSGAGFLSTELGLIGAALIGAFVFGLFILFTASFLRSQIGLLLFGVMLGSFVSAIITILELSSEAESLKAFALWSMGSLNGVTIEQLPVIFLVFILGGVASLFIVNPLNLLVLGEEECRLMGYNVKRLRLMIVFITALFTGLITAFCGPIAFIGLAIPNLTRMLFKTQDHKLLLIANLLFGALFLLSCDILIQLLSAWILIPINALTSLIGAPFVIYILIRKIR*
##########################################################################################################################################################################################################
iron_aquisition-siderophore_transport	Mediterranean.fasta	TOBG_MED-932.fna__39970_5	PvdT-family-siderophore-export	188.4	175	1999	0	MVLQESISTALDSIRANLLRSLLTTIAIVIGTASVIAMVGIGSSAQRAIDDSITNLSARTLSVYPSRGRGSQKISAAPLSISDADALIKDEEINWRVSPEIRGSKSLKYKNESISISVIGAREDYLSIQGYEIDQGTFFTKRDDLARKRVAIIGSSVGTELKTSSKALVGEEIDLGGVNFKIIGVTKSEGSSGWSNPDEQIYIPLLTASDRVFGRDRVDSIRVEVPNTYTPEEAMISIERVLRREHDIGPGEENNFRINDWSQFTDLQKQATAIFSALLIGIAGISLMVGGIGVMNIMLVSVTERTREIGLRKALGATHQAILLQFIIEAVTLCIIGGIIGVIFGSSLYFVVTLFQDWVFTIPVSAIIGSVIFSACVGLFFGIWPARKAAQLEPAVALRYE*
iron_aquisition-siderophore_transport	Mediterranean.fasta	TOBG_MED-932.fna__39970_7	PvdT-family-siderophore-export	235.1	175	1999	0	MNVIDVNNITKHYSLGTQTVEALRGVSFGIEQGEFIAIMGPSGSGKSTLMNIIGCLDSPTDGTYHLNNQEVSTLEADELAGIRNKEIGFVFQNFHLLARNTALDNVMLPLKYAGEDKANQLKRGKEVLSQVGLESRMDHQPSELSGGQQQRVAIARALVNNPSILFADEPTGNLDSQTGQDVMQLFHNLHQQGQTIILITHENEVAAEAQRTIFIKDGLVESDILKEKL*
iron_aquisition-siderophore_transport	Mediterranean.fasta	TOBG_MED-932.fna__39970_10	LbtU-family-siderophore receptor	105.7	25	1999	0	MMKIKYIFLLLPLVFVLNAKSQSSGMLEEVVVTAQKKEENLQDTPIAITAITESTIDDLDLANIVDLANLAPNVHIINTPSNNTAATIAIRGGSTTNPAITWEPTVGMYLDGVYLGKGQGSIFDVVDLERVEILRGPQGTLYGRNTLGGAINLISKKPSGEGMSTKLTLGNYGLRQAQFINDFSFLENGFVKIVLNEKRRGGYVSMAASPYQPAQGVVPTSVSSNDKLNTIDSSGYKFTYLFEGDKSSFSFTADKTSQDNVPPFAQLIYAIPNWSDAFGLGASPLTGGLRLAPIELFQNSKRQAYASNDTVTRELSDVSGTSMQYTRDLSFGTLKAIWSKRETDWYDRLDIDGGPFNIXDTARDTDYEAETFELQLVGSTDNMDYVIGYYXLEDDAYTXNPQSFFLGGSVFQQNYSGSGESEAIFGQLTYRMSEAWDVTLGIRSTEEDKKGFKEYVGVISASGEGSFDDTTGTFILEHXYSENTNLYFKLAEGFKAGXFNGESXXXFAASIXXAPETIQSTELGLKGQYFNNRMMLNIAYFDNEHEDMQISYFTADAAAASEVINNSXDISGLEIETLTMIGDSTKLTXNISTLDSEFTGNKSAGDGFLLXXIPYSPETXIFIALEQDYGNYRVRLDHSRVGEHPSXPYNSQDFRSELTHIDSSNKTNFYILTEPLENMQLNFWIKNLTNKSHQSSAISFPPSFGYLTVGYFDAPRTIGIDLHYKF*
##########################################################################################################################################################################################################
iron_aquisition-siderophore_transport	Mediterranean.fasta	TOBG_MED-624.fna__MHASMcontig_358678_96	ExbD-family	87.8	32.7	2000	0	MKRKSIKAAEADLTPMLDIVFILLIFFIVTATFIQEKAIDMTPPPPSNTTEISGEALIVRIDENDLIRVGGRLTDVEGIRARVERAIAENPDISVIVQAHPQARNQLVIHSVDQSRSAGVQNVGFAVDGDGLL*
iron_aquisition-siderophore_transport	Mediterranean.fasta	TOBG_MED-624.fna__MHASMcontig_358678_100	FpvD-family-siderophore-transport	68.1	40	2000	0	MLTITDLTFAFGTRTLFEEASAQLAKGWKVGLVGRNGTGKSTLLGLIREAHDREGKDESIRFNEGATLGWVAQEVAPTDETILEVVLKADAERHALMTESETATDPDRIGEIHERLLDIDAWSGEARASEVLMGLGFTPDDLHRASKEFSGGWRMRAAIAGVLFAQPDVLLLDEPTNYLDLEGAAWLENYLRAYPNTVILVSHDREMLNACVTHTLALDHKKLELTTGGYDDYLRMRAIKYSQLEAMKKKQDAERAHLQSFVDRFRAKASKATQAQSRIKMIEKMKDVAIPVSERTVPFHFTAPEAQLAPPLLELRGASCGYGENAVILTEVDLRVDPDDRIAIVGTNGQGKTTLVKTIAQKLQLMDGERKAPGSIRIGYFSQDQMDELSLGETVYDHVQRAMPKGTLPAKVRAKAAQLGFSVEKVETKVEKLSGGEKVRLLMGLMAMTEPHILILDEPTSHLDIDSREALIYALNDYRGAVLLITHDVYLAEGTADQLWLVKDGKACEYDGDLNDYKKLVMAADRDQSKTSKAPAPKVDVVVDEPVEKVDKAAQRQKAADARKAAAPLKKTADAAEKRLEKANARVAAIDEELVQPNLSSERMQALMKERAEQTDLAEKAETEWLGASEAYEEAISVAG*
##########################################################################################################################################################################################################
iron_gene_regulation	Mediterranean.fasta	TOBG_MED-765.fna__109635_4	PF04773_FecR	43.1	21.3	2003	0	MKSLVIVFSAMLFSMNYCLTYAEERIGILAIAIGTVSIVRNEAPISAEQGASVFQNDTIITGGKSRAQILLLDQTAINISQKANLKIDHFVVGGSEEGLNVKVGAGTFRFISGKIASRNPKKVNVETPIATIGVRGTEFIGGIATESIVALLDGKINVSSDYSNQLIEINGFGVIIDSLGNISTPVRIPDDTLNGLLDAVSTREEILNQEQDDEEEPLNSEERKSEEDEEPLNSEESESEEDEEPLNSKESESEGNDEQSLNSEESESKGNDEQLSNSEESESEGNDEQPLNSKESELKGSKKPVTKRETKRSGTLSSNKDSLVALEFANNEAKENNFRNIVALANGLRFTNPLRATITENTVFAEDFGTNIPSRYHLLHTGLTDSHLFSIDPISGALTFIDRPDFERPKDRDLNNIYEVDVFAGAASGAAISDRFRVQITDLPMLPLSDFSNEQTQFTLTSDLTNADAVISALKAEKDAQMTLVTDWESFTGAGGIDGWYTYSPPTDLSFRATGLNVRGLTQDIFLRGIEVVYNARTQLIDVTAIGDMVASVDGARAGNFAVNYGLGFTNRSVSEAIRAGFTPGNWRFSTLPGFGGLEPDADDFISITDSQGRDRKNDIAMIVDFGQYFDVNKKRVNYAGIYQSGTDSAGNRLPLTHLHITTGLPTLEENEDIGGGTHPNSFGVQLGDGHLLTGAGGFTILNDXSAQTDSLGQPFTPDAEISVVENLTSVGRITTNRDTTTYELQGWMDSHLFKIDSSGNLSFKNAANFDAPQDTNGDNIYAVGVIAKDSRTNVHNPKQVLVNVTNVVESTLPSTQFKGDVAEFTLTNFDVSSQANLLAAIKAQKDTDMSSEGNWSAFTASGNDLFGAYTTTTPHKLSFRAEGGQVGGVTQDVFLRGLEVVYDASTQLIDLSIQGNMVVSINGEKAGTVVDFGLGFTDRSVTEATAAGLTPGHWRFSTLSNFGGGLLPDADDFISITHGGTDRSNDIAMIIDIGQYKKADGLRVNYAGISQAGSDASGNRLTPTTLSLTTGAPTSVASEIAQSATHPNTLNVRLGSGYFLTNAGGFTLLDNPIIRFGPNGQRXDAIASVSXPSXXXGXVGQXTTNXDQNRYEIQGWQDNGKFSGIDGNGHLNFRGGDASDPSDNDGDNTYVVGVLTIDERTNTPQARHILVNVEDEVNVSIPKKITVRENNSGVATLPAKNVKTGGNITFELAAPNSASNSNELFILDAETGELKFKFDPDFETPADIDTDNVYKVALTATDGVAGILNEILSVTVTDELEATDFSSETGVVPNSTAIALQALSSWEKFYALAHSGIYTFNSTGGSGYPADFKLIYNANTKKVDVNAKGNVQAIVGGVSDEVFFDLKYTGYDVSSFATNGFAAGQFTLTTNTNAFSGLAPRDGIDNITISDAASGGTDLSTKFHMQVSAQIKQNTNTQKYTAVGSVTHRGTDASLQNLAPSDTVSIELGSPVVSP*
##########################################################################################################################################################################################################
iron_aquisition-siderophore_transport	Mediterranean.fasta	TOBG_MED-765.fna__109635_148	ExbB-family	94.1	22.3	2006	0	MIEIIKAAGWPIWPIIFCSVIAVAIIAERFYSLRREAVVPKNLLGETVSKLKTSGVTQDLISKTEASSPLGRVFVAGLKNLGSTKEVMKEAIEETGLEVAHEMDRYLTTLGTIATMAPLLGLLGTIIGMIEIFGASTPTGITDPARLAHGISIALYNAAFGIIVALPSLVFYRHFRSTVDSLMVQMELQAVKLVEMTHGKRTD*
iron_aquisition-siderophore_transport	Mediterranean.fasta	TOBG_MED-765.fna__109635_149	ExbD-family	80.9	32.7	2006	0	MNFRRTSFREEPDINLVPFIDVLIVIVIFLAVTTTYSKYAELKINLPVADANTVDQPIDKLEIAISQAGQYFVNGREVPMESPVLFAEILRQIAGAGSDPVIIISADSNTTHQSVIYTMEAARLAGYGRITFTTQKN*
##########################################################################################################################################################################################################
iron_aquisition-siderophore_transport	Mediterranean.fasta	TOBG_MED-765.fna__109635_203	TonB-family	53.4	24.6	2008	0	MFGKYRPVKALWPELHVKDKKFLPLWAALLIALSLEISPFVGQYLYGLLGLQSIFEEEFEELPEIKMTVQLNQRPIPEVPPQRLPEEEEEEELIEPDLEEIKNTIPLVEPRPLPNEILSEIALVQPKVEEDEDEESALPSVFQDEKPVNKKPFPKYPREAEDNMIEGDITVSITVNEDGRVMDVQVVSANPAGVFDQEVLNKVRQWRFKKDGTMYEAEQKFIFKIDPWTKY*
iron_aquisition-siderophore_transport	Mediterranean.fasta	TOBG_MED-765.fna__109635_204	ExbD-family	95.5	32.7	2008	0	MFRRTRNSYFEAERPRVEVIPMIDIMMFLLVFFVVLSVNMIAGTGVDMNLPGSKTTEDIEEATITVGVKKDNQFIVDGETISGENLTSRLLELKENRKVAVIIAGDKDVELETLINVMDSVRGAGINSVGIAAIAATGQ*
iron_aquisition-siderophore_transport	Mediterranean.fasta	TOBG_MED-765.fna__109635_205	ExbB-family	98.8	22.3	2008	0	MDFETIVHFSVMSGGLLPLMGLLLLVTIIVIVERLYFYHRVVSSGSTLEHDLNVVEYQNADQLKKLEGHYETTLQVSLIAAATSANNDDAETMDRKIEESIMWQLPKLDRGIWVLDTSVTLAPLMGLLGTIIGMVHAFDILGAADNSGSSTKMVTGGIAEALVATGXGLLIAIVAVLFLNHFNKRIRVALHQMDLIKTMLINRFHGNA*
##########################################################################################################################################################################################################
iron_aquisition-siderophore_transport	Mediterranean.fasta	TOBG_MED-622.fna__16287_4	HatD-family-substrate-binding-protein	43.8	27.5	2010	0	MRIVSLVPSWTEYVVDLGCARELVGRTKFCVRAGAAAEQIPIIGGTKSIHLDRIEQLKPDLVIASKEENTREDVEACRAFTDVLVTDVRTIPDAFEALESIGEAIEQAAAGISWRSNIEKAWGEPRAQXTXALYAIWQNPLMVAGHDTYIHAAMKWWGIGNSAPASAEGRYPELNAEHLDELAGTPILLASEPYPFASKHCAQFASAGLRPMLVDGEAFSWYGSRMLHTVDYLSGMRVALDELPR*
iron_aquisition-siderophore_transport	Mediterranean.fasta	TOBG_MED-622.fna__16287_9	PirA-family-siderophore-receptor	32.0	21.1	2010	0	MQELKRHVGLVLLLLLPAVLYGQATVKGFLRSKDSGEPIMFASVSLEGTSFGVISDIEGFYSLSRVPAGTYTLVVSSMEYEGVSERIELVDGKIITRNFLLEQQVIQLGSAEVNADREDQTTKVNMSVETIRPSDLKKIPSFXGQPDLVQALQVLPGFISTGDQGGQLYIRGGSPIQNKVLLDGMIVYNAFHSIGLFSVFDSDVIANADVYTGGFGAKFGGRISSVMDIKTRDGNKMKTQGRIGASPFGAKLTLEGPLKKLNDSGAGISYILSLKHSYLEQTSKVLYDYVNNDGEGLPFNFTDAYGKVSFGSGNGSKLSLFGFNFTDQVNYQALSDLRWTNYGGGGNFTIVPSGSAILMNGHFAASDYEIRLKEEGLEDRYSAVNGFNFGLDFKYILGEDAVEYGLEVIGMQTDFQTFNSIGVQXGQXENTTEFAGYVDYRMNRGDWIINPSLRMQYYSSXARFRPEPRVGLKYKANERLRLKFAAGLYSQNVISSNSDRDVVNLFYGFLSGPENLQRNLLTPDGDVQEVVHSLQTAEHLISGFEFDLTERLNLNVEGYXKNFSQLTNANRNKLFEDNAQNSDVPEVLRKDFIVETGVAYGADVVLKYEERSSYVWLVYGYGNVDRWDGFRWYDPVFDRRHNVNLVVSQGIGRDDAWEVSARWNLGSGLPFTQTQGFYQPPNVIDGISADYVVANSQELGIQFAALNQGRLPAYHRLDLSVRREFELGNDQTLEFSAGATNVYSRENVFYINRVTGDRVNQLPFLPSISADWRF*
##########################################################################################################################################################################################################
iron_aquisition-siderophore_transport	Mediterranean.fasta	TOBG_MED-582.fna__91258_6	PvdR-family-sideropore-export	123.9	61	2012	0	MRVISKKLMFLLFFVMVLVVLLFWGPFSEKRFDWKTALVTSGPIEKKITANGTINPVFTVNVGTQISGIVQDVFVDYNDKVMKDQLLAKIDPALLQAKISQSKANLSAAKAVFKASKSKFYRQKQLEKKGFISKGSIEISEKEFEEAGARVVQAKAQLDREVKNLLYSQIISPIDGVIIERAVDVGQTVAASFQTPTLFKIARDLNEMQIEALVSEADIGNIKSGQSVKFQVDAYPKKFFKGVVNLVRLEPEVEQNVVSYKVIVDVENAEGFLLPGMTAQALITVERKENVLLIPLSSLRFRPPESISYIESSKDLNDGKNSEISFNDSIFKIAKNGKIEKLKISTGLSDGKLIEVFYGLKEFDEVIIRRKSSSNSEKSNSGFRFKLK*
iron_aquisition-siderophore_transport	Mediterranean.fasta	TOBG_MED-582.fna__91258_7	PvdT-family-siderophore-export	199.7	175	2012	0	MNFFIQIKNLYKSYFQNNIIEIPVIKDLNLEIKSGEFLSLMGPSGSGKSTLLNLIGLLDHPNKGKIFLNQEDITKLESNEKALLRNQQFGFVFQGFNLLKRISVLDNVALPLIYQGVERFLAQNRAKDVLKSTGLDGFENRLPNQLSGGQQQRVAIARALVVNPKLILADEPTGNLDSKTASGIMKTFYELNIKNKITIILVTHEEEIAQFGSRIIKMRDGQILTDVVNSQTL*
iron_aquisition-siderophore_transport	Mediterranean.fasta	TOBG_MED-582.fna__91258_8	PvdT-family-siderophore-export	245.7	175	2012	0	MKFNACFFEACSSLKYNSLRTSLTILGVVIGVMAVIIMLAVGKGVQSEVNDSISSIGSDLLVIFPGLQNSGRVKKPGTSSVTLTIQDADAISEIPEIYRVAPVISKTLQIQHRDVNTSSRVNGVTPSYHLVREWDLISGDFISDQDIRSRNRVALIGTTVAQELFGDFDVLEKIIKINNIPFRVLGVLEKKGSSITGRDQDNSVFVPISTARQLIIRSRFPSSVSYMIVKVIKGGDQQFTEYQIKSLLRERHRLRDGETNDFSVSNLTDIASTAATATRALTVLLASIAGVSLLVGGIGIMNIMLVSVTERTREIGIRLAIGAKQSDILLQFLIEAVIICALGGLTGVVLGISISWLISYLVGITVEVTLGSILISFFISSFIGVFFGWYPAKKASRMQPVDALRIE*
##########################################################################################################################################################################################################
iron_gene_regulation	Mediterranean.fasta	TOBG_MED-622.fna__20719_16	Sid_PvdS_regulator_Paeruginosa_PA2426_180620	42.8	18.7	2014	0	MEAADINLIEACKRGKPXAXREVYTRFSPMMFAVALRYTNGRADAEDILQEAWIKVFRHIKSFSEHNSFEGWVRRIVVNTAITHYRRNQKHAFQLDVDEVHATPADLEAFKELDFTREELATAIAQLPKGYGMVFNMYVIEGYKHKEIAEQLGIDLNTSKSQLSRARKYLLGILGNMSKRARKA*
##########################################################################################################################################################################################################
iron_aquisition-siderophore_transport	Mediterranean.fasta	TOBG_MED-741.fna__66591_69	ExbD-family	67.2	32.7	2017	0	MAFKNKVLQSEDKVDITPMIDVVFLLLIYFMFLPLQQEADIGIKLPSDSPPAEDLELPSEHVVEVFPNGLILLNGSPTDSNNDRGMPQLTRTLSRLKQSSDRAGIDTVVKVQADPDSPHQRSIDVLNACSKAKIKKVSFAAYGL*
iron_aquisition-siderophore_transport	Mediterranean.fasta	TOBG_MED-741.fna__66591_70	ExbD-family	89.6	32.7	2017	0	MKIWSPDEADPEFELTPMIDVVFLLIAFFMTLMSFISAELIQLELPSAEQASIPEDAGERQYISVTKDGDLYIGAARVEYDTLPGVLAAMKQKVPTLKLYLRADGVAQHRYINMVMDSCAKAGIYDLIFASSQD*
iron_aquisition-siderophore_transport	Mediterranean.fasta	TOBG_MED-741.fna__66591_71	ExbB-family	97.5	22.3	2017	0	MKATNIRTLPTYFMIGLITCASLWLTGQNLQAQESEVSVSEEEALPPKKTLIDQYKTGGWAMYPLTLFSIAGFGLIIYNFMAIRPQLILNPEATGEIDSALETLDIEKAKSICAESPSPATNIIAAGLNRVNTDSYDPEPVKEAIEEASSEELAGPFILINYLSVIGSLAPMIGLLGTVSGMVKAFNVIEAEGAGSAQALAGNISEALITTASGMIVGIPAMFFFFFFKNRYGKITSRVARVVGDLEFTLGTAAKKQ*
##########################################################################################################################################################################################################
iron_aquisition-siderophore_transport	Mediterranean.fasta	TOBG_MED-608.fna__MHASMcontig_646862_7	HatD-family-substrate-binding-protein	50.7	27.5	2024	0	MRPTTPPDRASAWFPGPTGLRSALLVLVAVAVSAGGGCGQSEQAVAPAPDSGVPRIVSLSPALTQAMIDLGLAHALVGCTPFAPEAANSVPVVGDLLNPDLERILAVDPDLLLVQPTARGVDPALRTLAREQDWDLVDWRIDRLEDVRNILREVPSILGRHGADEQRLQSAVEEWLAQSEAVLTPCPVIRSAGRILVLYGVDPPAGFGTGTYVDDILVRLGGRNALQRPGYPELSLEDLLTLSPDTILVLGDPDRGALLQTRFEPSPASPEVLTVEADALLIPGTRLLEGVRTLRATFGCPPTDIAENGS*
iron_aquisition-siderophore_transport	Mediterranean.fasta	TOBG_MED-608.fna__MHASMcontig_646862_8	FpvE-family-permease	215.4	25.8	2024	0	MTPRIVLGFCLLLSICVVALLLRLMVGRIPLESGAWQVVLSWPEDPIRPLRLGAAGSALAAGWCLGLAGLLLQVLLRNPLASPWVLGLSSGAGLGVMIALAAAVMVGVDAPTGGGLVVPAGCGALGALAITWWLGREGGVLEPLRLLLVGVIVASLAGALSMALQDIVPHGLRADFIDWMMGRIPEAPSGGLLLTCFVLAAVVTVVATLLADWIDLSCLGSDEARSSGLNLASLRTGLFLAAGALTAAAVALVGPIGFVGLLSPHLARLLVGPTHRVLVPATCLAGMAMLLGAEAVRQFIDLGGGRLHVGVLTALLGGPFFLWLLCTNRGTLR*
##########################################################################################################################################################################################################
iron_storage	Mediterranean.fasta	TOBG_MED-643.fna__39795_60	PF00210-Ferritin_like_domain	133.6	44	2028	0	MLKSRIEVALNKQINLEFSASYTYLGMALYMDAEHLSGFASWMVAQSDEERTHARRLLRYMLDRNGNVDLDSIPRPKVDYSSIKEVFEASLEQEKTNTQSINDLYALASELDDYATQAHLKWFLDEQVEEEKSILDILGRLELAGDDKTAILILDQALSGRXGGSDAISIVDN*
##########################################################################################################################################################################################################
iron_aquisition-siderophore_transport	Mediterranean.fasta	TOBG_MED-591.fna__100245_30	PvdT-family-siderophore-export	199.5	175	2029	0	MIFIETFMVALQAIKSNFFRSALTMLGIIIGVSAVITMLAIGTGAQDRIESQIDALGASRLSISSSXTFFRGXSREQASLDFSDXVALKNRSNYLEEVVPILNSRNQIKYANKNISSQLVGTTEGYFKLNNYEISAGRSFSDQEDLNKSRLVVLGSSLPIQLGFTDPMNIINKQITVRSIPFIVVGVLDEVGSDRNSPDEKIIIPINTAISRVVGASTLALIDTTVEDYVSLEVAMVDIERVLRSEHKLLPGDENDFSIYDQKIFLETREQASRTFTYLLASIAGISLLVGGIGIMNIMIVSVTERTREIGIRMALGATRLNILMQFLIESMVXCLIGGILGIXLGFIMSISLANLANWVVSVSIESVILSVLFSISVGLFFGILPARKASNLDPIEALRHE*
iron_aquisition-siderophore_transport	Mediterranean.fasta	TOBG_MED-591.fna__100245_31	PvdR-family-sideropore-export	79.0	61	2029	0	MIFFILAIVFISSCSNDNTVPQVSVYESIPVESMLISVSVGAAGVIEPEVTVDVKSEASGEVLAIYADTGDIVESGSLLVEIDQRTARNTLAQFEANLEASKARMVIAGTQVERAERLLESGAFTEIEHEQSQLEHANAKAMVVSNDVAVENARIALDDTLIRAPITGTVIDRQVELGTVISSSTQNVSGGSILLRMADLNTVQVRALVDETDIGKINLGMEAVVTVAAYPNQPYRGNVLKIEPQALVEQNVTMFSILIRLENSNGLLLPGMNAEVEIQVQSRDNTPVIPTSALRTDSDIYSTSVMLGIEEEELRVLVSDANGNDIVKPSRALMIEIQRKRSSGIELNKEEQLIFSEVKNRLSDMGIPNRSNEVTRSNYEYGGDYWVIAISDGVITPTPITTGITDFENSEVLSGLDINDSVLLLPSSSLFDQQQTLQRIVTNFSSLPFQQTSARNISPGQXMGGQGRGGR*
iron_aquisition-siderophore_transport	Mediterranean.fasta	TOBG_MED-591.fna__100245_32	PvdT-family-siderophore-export	216.9	175	2029	0	MLTEDKKIIIETNNLERRYSMGAETIYAIKDISFNIASGEYVAIMGPSGSGKSTLMNIIGCLDTLDGGSYSLNGTPVSDLTDTDLAAIRNNDIGFIFQTFNLLGRSSAIQNVEVPLIYNGVKKAERYNLAKAALNSVGLSDRLHHRPNELSGGQRQRVAIARAMIMNPSILLADEPTGNLDSSTGIDIMNLFKKLHNLKHTIILVTHDHTIAKHADRIITLKDGIVESDIAI*
##########################################################################################################################################################################################################
iron_gene_regulation	Mediterranean.fasta	TOBG_MED-695.fna__133111_29	Sid_PvdS_regulator_Paeruginosa_PA2426_180620	33.7	18.7	2031	0	MDEPCRLIIACLEKDKFKECFDRWFDELRNYITYRCGDSELATDIVQEAFLRVWKKKISYEGDKTRALLYKMVKELWISEYRKKQVEYKYQLNLKQPLESNETENQLDFNELMTKYENALRMMSEKRRAVFLMSRMEAMTYGDIATRLMISEKAVEKRMRFALKDLRKLLIV*
iron_gene_regulation	Mediterranean.fasta	TOBG_MED-695.fna__133111_30	PF04773_FecR	53.9	21.3	2031	0	MKSSLHNNEISDEEKMLFSKSSIDYGKTKEEIWASLDLKDDVSSDEPKKIHIYPMFLRAAAMIVFMFGLGLLARFYEKNINVKLGQLISYNLPDGSLVHLNADSQLKYYPIWWWIEREVMLQGEAFFEVKKGSKFSVQSGSYATEVLGTTFNIFARKSGYEVFCATGKVQVKHFENTSILNPGDYLKKVGSNKILIEHKVSKSDVMAWRLGKFNYNTTPISKVMADVARHYDIDIQMEMIDSDIYYTGFFDRAKSADTTLKIICNSLGFSFEKETARKYRIKKIIY*
##########################################################################################################################################################################################################
iron_aquisition-siderophore_transport	Mediterranean.fasta	TOBG_MED-783.fna__74888_75	FpvD-family-siderophore-transport	76.1	40	2032	0	MLLEVHDVTKRYGPQKALDGVSVSVPKGQVVGLLGPNGAGKSTLMKSILGYLPTDGGTIAFDGTEVXDGGDAMRRRMGYLPEHNPLYPEMYVREFLDFIAGLHGIQGKKARVEKVEHTIERVGLGPEAHKPIAALSKGYKQRVGLAQAILHDPELLILDEPTSGLDPLQLKEIRALITEFGRTRTVILSTHIMQEVEAMCDRVVMIKQGRIVEDAPLADLMARGGLEKVFDTLAGA*
iron_aquisition-siderophore_transport	Mediterranean.fasta	TOBG_MED-783.fna__74888_78	PirA-family-siderophore-receptor	44.2	21.1	2032	0	MRKTFFLFALTLPLIGLGQTPSDTLSRFLEPAAVTAVRATERAPFAAETLDAEEIADRNTGQDLPYVLRYTPSVVVTSDAGAGVGYTGLRIRGTDPXRINVTLNGIPINDSESQAVFWVNMPDLASATDDIQVQRGVGTSTLGAGAFGATISLNTLDIAEEAGGSMMVGGGSFNTFRTNLQWNSGRSASGWAAEGRVSTVMSDGWVDRASSDLNSFQLGLNRVWDGGSMTYTILSGRERTYQSWWGVPEVALIGTEDEIRTWGQNNGYSEQQXDDLVNSGRQANYYXYEDQVDNYGQDHQQLHLEHQFGDWRLSATGHFTHGEGYFEEFKGGEDLADYLLPDVVVGDDTVTTTDLVRRRWLDNDFYGAVLGAERRWDRAALTLGAAANRYEGDHFGRVIWAENASTAGTPNYTYYDSDGLKLDRNVFARFVQRSQDGRLQAQAELQYRGVRFETMGTDNDQVAINVPRDSATFDFLNPKVGLDYRLNDEDRVFASVAIAHKEPGRNDFVDAPAGFADRAERLTDFEFGWRRNTDTYAWGLTAYHMAYTDQLIPTGALNDVGAAIRQNVPKSSRTGVEMEFGWQISDAFELGAQATVSRSTIDEFTEVSYDYGANFDEYNEISTVYTNTDIAFSPRLLWGGQLLWHAVRPETPSGVAFDLEWATQHVSDQYMDNTGTALLPAYTVSQLRASLHLPTVKDGKVIDRTRLDVWVENVLDAEYSANGYTYGYSAGPDFVVRENFFYPQAGRHINVALTYQF*
##########################################################################################################################################################################################################
iron_aquisition-siderophore_transport	Mediterranean.fasta	TOBG_MED-708.fna__118677_16	PvdR-family-sideropore-export	61.8	61	2036	0	MRIFLILSIVLVLGIVGGLVAFGPDFSAGFSFGSDSGGRGESVRVESVVRRTLVERVAAPGEIEPNVKVDVSAEVSARILELPFREGESVRQGELIIRLDAADFEARLESAEARRDAEQFRLQSEQSRIAGPMASLANARTGLERQEQLFATGDVSRQSLDDARNRVAELAAQVEAGKLAISVIESSLQAAEADIDQARDRLGKTIMKSPIDGVITILNAEVGELVVVGTMNNAGTIIMTIADLSRMRLDAKVAESDIAKVENTQPAEIRINAYPDEVFDGTVERIALQRSMDRDGSGYFKTEVQLELAGRRIYSGLAANVDIEIARHEGLVVPSQAVVDMKIDELPSDVTNSELVDQDRRTVPVVFVVEDGKARCMPVRIGPSSLAETIISEGIDPGASVVIGPYKAIEGLEDGDAVKVESGLRRVDDAGEAEDADDIETEDTDSKSGVGNTKVSS*
iron_aquisition-siderophore_transport	Mediterranean.fasta	TOBG_MED-708.fna__118677_17	PvdT-family-siderophore-export	231.1	175	2036	0	MLITLRGISKTYRIGVETIHALREVDLDIGANEFVAIMGSSGSGKSTLMNVLGCLDRPSAGEYRLDDRRTDRMSATELALVRNERIGFVFQAFELLARSTALRNVELPSVYARGDRRRDRRARALSALDRVGLADRVDHRPNQLSGGQKQRVAIARALLNRPAILLADEPTGNLDSTTTADILALFARLHDEGQTVIIVTHEDEVAAHCRRVIRLHDGRIASDLPIEEDPAGRLLETGSXTGDPC*
##########################################################################################################################################################################################################
iron_aquisition-siderophore_synthesis	Mediterranean.fasta	TOBG_MED-1227.fna__130419_3	PchH-family-siderophore-synthesis	65.4	24	2038	0	MLEISKVSYSYGGNSVFSDVSLNVAPGSFYFLTGPSGSGKTTFINLCAGALIPEIGSINVFGKDTQTMTSYDLSKMRRRLGIVHQNCEFLDHLSIEENIALPLSVAGLDSIKERTNIFELMKWVGLHSKSKFKPEELSGGERQRAALARAIIMSPEIILADEPTGNVDWEMSQRLLTLLLELNKMGKTIFISTHDLSLVRLAKSKVKARTLRISNLKLSQAGADL*
iron_aquisition-siderophore_synthesis	Mediterranean.fasta	TOBG_MED-1227.fna__130419_5	PvsE-family-siderophore-synthesis	177.4	85	2038	0	MDHFSYKDDFLHAEDVSIKEIAKHLGTPFYVYSTATLRRHFDLFESALNGVDHLICYAVKASSNQAILRTLAKFGAGMDVVSGGEYKRARDAGVEGNRIVFSGVGKTSSEMKMALSEGVRQFNVESEEELFVLSTLANSMDRLAPITLRVNPDVDAKTHEKIATGKAENKFGIPISRAREVYALAASLPGIKVVGIDLHIGSQLTQLLPFEEAYKKIADLTNILRSDGHEIMRLDLGGGLGIPYGSNDGTPPTPKEYGQMIKRVLGHLNCEIEIEPGRLLVGNAGLLVSEVIYVKKGHDREFLILDAAMNDLLRPALYEAYHDIVPIVKSRLKHKDAVYDIVGPVCETGDTFAKSREMNKCKPGDLLAFRSAGAYGAAMASEYNTRPLVPEVLTNNGDYVVIRDRPSLEEIIARDKIPDWLA*
iron_aquisition-siderophore_synthesis	Mediterranean.fasta	TOBG_MED-1227.fna__130419_8	PchI-family-siderophore-synthesis	115.4	24	2038	0	MELGHTPTGDDAFQTAKRLVRETIPKRKKIITASVLCMVGVSVFTAALAYTTKLIVNDVFVAKDASAAIEVAIIVIFVSFSKSLFHYGNAVLQNVLNRSISSSYQKETFENTLRREISFFNGKHASDHMAQIRLYGMAAGQAVTVICSRFLTEVLTLIALFFVMFLQDALMTFYSILIIPLIFGLVSFLSRKIRKVAKEEADLSGQYFAAGSEALAGVRTVKSYNLENKSIEKFNSSVDALEDRIFGISKVTAATHPIMEFLGGLVLGVFVIYAAWQTINYGKTPGEFTAXITAFLLAYQPAAKISKLWVELQKSLTQSFFMFLLIDTRPQLLGMGNKSLKTIGGSVTFSDVSFGYENDDVSINKVSFNLSPGEKVAIVGKSGAGKSTLIDLILGFYRPDKGKIEIGSIDISSILPVDLKSHIAFISQDVFLFDDTIEENIKDGFSDASKAEINIAVKNAQVDSFVADFPLGLQTIVGANGSNLSGGQKQRVAIARGLLKKASIYIFDEATSALDLENEREILTALLKTLENETVIFVSHRPALFDYVDKVLMLEKGKVVGFDQPSKIDKTSTEFRDLFGVLE*
##########################################################################################################################################################################################################
iron_aquisition-siderophore_transport	Mediterranean.fasta	TOBG_MED-601.fna__121042_57	ExbD-family	68.0	32.7	2045	0	MSITVHCSHCGAINKAKDSLAGRRIRCPQCSQAITVPAADQVAEAVPVEAVAVEAVAVEAVAVASEPPGLPANAQPAAPAPAVDDDLDDEPIQFKRSREEDELDMTPMVDVTFLLLIFFMVXASFSLQKAISMPKEKSDQPSTNTTDEPEEEQEMVEVQIDRFGNFTVYLGDDLLGSNPGKQNLLRLLSAREVVDQGIQKMSIRVQEDCKLKFLVDAMDAGTIKGCTDIEVTEVEYLE*
iron_aquisition-siderophore_transport	Mediterranean.fasta	TOBG_MED-601.fna__121042_58	ExbD-family	56.4	32.7	2045	0	MNQFAADLMDDEEEDDFVMPRKKRDEDEMDITPMIDITFLLLIFFVVCSKMDPTQMAPIPNADQGLSISAKNSAVIFVEPGGKDKVIVKDITQREFSTDEDTRTGEIIEYVSKELKSTSTRFDKKYVMIMSSGDVPVREISKIRRIIGDNFDEIERTHIAVKEQ*
iron_aquisition-siderophore_transport	Mediterranean.fasta	TOBG_MED-601.fna__121042_59	ExbB-family	83.7	22.3	2045	0	MSMMLAYSLFNIIADATYGALAAVALWGLYCIVVIWNRVKQKRFRNEAQQDAFXEDVEQMLNAGDFDGVTEYCEGDTRALPQMIDMAVSNRQRGLQXARKFMMDRFQRDVMSDLDYRLSWVGTVIKSAPMIGLFGTVFGMMGAFESLSDPSQDVDPAKLAGDIRVALVTTASGLAIAIPLMIMVANINIKIAKMEDLIGSGLGRFIDAFKAGLAKTGGR*
##########################################################################################################################################################################################################
iron_aquisition-iron_transport	Mediterranean.fasta	TOBG_MED-583.fna__72155_3	YfeB-family-membrane-proteins	71.3	50.9	2053	0	MIGHGDHTVAGPWSFSVSAGGLNVMRGPNGCGKSTFARTLLNLIPALSGKVRWNIQPHCRWVPQQLPLTEDYPVSVFDIVELGMWDTPDTGSPLWGLRPGKSQDKPAKQIVSEMLTRVGLNGMENRRFARLSGGEQRRALIARALVADANCIVLDEPMNGVDQEGRESLGKLVTDLAENSEILFLVITHDSSWIPVQPRCYLDLSATGEISLEPRS*
iron_aquisition-iron_transport	Mediterranean.fasta	TOBG_MED-583.fna__72155_4	YfeA-family-iron-binding-proteins	47.2	46.6	2053	0	MSRISNGVLATLILLLLPWSGQVFAEDPIRVVTTTPDLADIVRQVGGDRVSVISLTNGSEDLHNIRPRPRLLNAVFKADMLAQIGLDLEHAWLPQLLNAARNDRIRPGTPGFINCSAGIQPLDVPSATTRKDGPDLHLKGNPHYNLSPVRGRQIVANIIEGLSNKYPQYNEEFKKRGAEYLQQLDQKISDWKTRLAPFKGAGFIEYHPTWSYFAKDFDLEIVDRIEAKAGVTPHASRLAEVTEKAQQNNVGLIIVRPVNRDLARKIAANCDAKIAILPHHSSVKGNLKGYIPFMEHIVSTFEKNLKVEQR*
##########################################################################################################################################################################################################
iron_aquisition-siderophore_transport	Mediterranean.fasta	TOBG_MED-690.fna__MHASMcontig_675103_158	TonB-family	53.3	21.8	2054	0	MVAGLLIMNWSEAAPIKPSPFDPYYIRASLVVENPHVAKEELEIKLKRSSRKVSSREALDQYSVTDKLMSTIDAQKGNQRKDSHDRKSEKVKEELLDSDSTPIIKLKEPLMILGMREKDARMAVTDNEKAQVYIAQIQRDIVQNWSRPPSARNGMQAQLRVFLVPTGEVIDVILEEESGNDAFDRSAVLAVNKAERFSVPSESRQFEKSFREFTILFRPEDLRL*
iron_aquisition-siderophore_transport	Mediterranean.fasta	TOBG_MED-690.fna__MHASMcontig_675103_159	ExbD-family	87.2	32.7	2054	0	MSKAKRRKPMSEINVVPYIDVMLVLLVIFMVTAPLMTQGIRVDLPQSSSEPIDVDADEIILVVSVKSDETYFINIGDKERSISLASIGEQAEKIIKANPTVKVFVEGDKSLAYSVIINLMNVLQVAGATNVNLITAPSA*
iron_aquisition-siderophore_transport	Mediterranean.fasta	TOBG_MED-690.fna__MHASMcontig_675103_160	ExbB-family	154.4	22.3	2054	0	MVNDSLSIIDLVVNASAVVQAVMAILIIASLVSWIIIFQRGFTLAAIRRDAVRFEDDFWSGEKDLRQIYFDLEDSGHSSVGVESIFSSGFKEFTRSKQEGLAAERIMENVQRAMRVALSREEERLETHLPFLATVGSTSPYVGLFGTVWGIMNSFRGLATVNQVSLAVVAPGISEALIATAIGLFAAIPAVIAYNRYSAQAEVIMNRFEAFTEEFSSILNRSILEV*
##########################################################################################################################################################################################################
iron_gene_regulation	Mediterranean.fasta	TOBG_MED-692.fna__MHASMcontig_648878_19	Sid_PvdS_regulator_Paeruginosa_PA2426_180620	41.0	18.7	2062	0	MEAADINLIESCKRGKPSAQREVYSRFSPMMFAVALRYTNRRADAEDILQEAWVKVFRHIKSFSKHNSFEGWLRRIVVNTAITHYRRNQKHAFQLDVDEVHATPADFEAFKELEFTREELAAAIAELPKGYGMVFTLYVIEGYKHKEISEQLGIDLNTSKSQLSRARKYLQGILKNMSKRAQKA*
##########################################################################################################################################################################################################
iron_gene_regulation	Mediterranean.fasta	TOBG_MED-589.fna__89788_43	PF01475-Iron_dependent_repressor-fur_family	34.3	23.8	2065	0	MGIIRKTKTVKLILNEFSANNKTISATELVEKFNNIMDKTTVYRILERLENSSLIHSFMNQDGHKRYALGEKDLSLNKKLNSHPHFQCEDCGTSLCLPIKIIIPSVSNYLIKSAEHILTGQCESCLDNR*
##########################################################################################################################################################################################################
iron_aquisition-siderophore_transport	Mediterranean.fasta	TOBG_MED-589.fna__89788_175	TonB-family	75.7	24.6	2066	0	MRVDPLIYNYPVRVRAISMGIILFISTVFYISPRLKENTTTIEKFIPQDIESIVVPPTEQMQIEKPPARPSVPVASEDEFLDDDITIEETDLDDLEDWDAPPPPPDQGRKVKFIPYDKAPIPKSPIRPEYPEIAMEAGIEGTVIVQAFINNKGIVEDTMILKGIPNTGLNEAALEAVKRTRWKPARQRDKKVGVWMSIPINFKLTTN*
iron_aquisition-siderophore_transport	Mediterranean.fasta	TOBG_MED-589.fna__89788_176	ExbD-family	69.5	32.7	2066	0	MKVVRKTSTKKGISTSSMPDIIFMLLIFFMVTTVMREFEGLKVILPTAKTIEKLESKRHTAYIWASKDGLVNIDDRIIQGQALRNIIYQKVSSDPKLTISLKSDEDAQMKVITDIHTEMRNAQALKLNYSALTKID*
iron_aquisition-siderophore_transport	Mediterranean.fasta	TOBG_MED-589.fna__89788_177	ExbD-family	76.9	32.7	2066	0	MIKKARPETEEINSSSMADIAFLLLVFFLVTTTISMDKGLSLVLPPVGEELEVNRKNITNILINESGKVLFDEKPAKTREISRLVTEKLRQNDKMIFSVQTHSRTKYSDYISVLDQLKIAKASRISIANPDQ*
iron_aquisition-siderophore_transport	Mediterranean.fasta	TOBG_MED-589.fna__89788_178	ExbB-family	91.5	22.3	2066	0	MQIATYYFSQGGGFMVPILFILIIGLIFVGERLYFLLKGLGYGFSFAQEVAETVDSSGIKSGVEKSVQGVGPISNLCHETISKAEFGVEEAEKSMDNTSAIEMAAMEKNMTWISLCIATAPMIGFLGTVVGMIQAFDDIKAANDISPAVVAGGISVALLTTAFGLIAAVILQLFQNLCLYIIDLQIVNMQKSSVIVMDSIKSQLRNK*
##########################################################################################################################################################################################################
iron_gene_regulation	Mediterranean.fasta	TOBG_MED-965.fna__50882_55	PF01475-Iron_dependent_repressor-fur_family	73.7	23.8	2069	0	MIEEKNRVDQNKYISILKEVDLRPTKQRVMLISNIFKYGNXHINAEKLHKEILNIGEKVSLATVYNTLNHLTDAGLLRQVKVNASQNYFDTNIQAHHHFFDESNKSLIDISYNEIKLKEIPKPPANKKISDVEIIISIKNK*
##########################################################################################################################################################################################################
iron_aquisition-siderophore_transport	Mediterranean.fasta	TOBG_MED-661.fna__71806_23	ExbB-family	82.7	22.3	2071	0	MLLAEMSLFEIISNATYGALAGVALWGLYCIVIVWSRVNQKRFKSEEEQDFFMDDVEQMLAGGDFEGVTEYCEGDKRAVAQIVGMAVEHREMGYKKARTFVMDRFQRDVMSDVEYRLSWVSTVIKSAPMIGLFGTVFGMMGAFETLATSESVEPSALASDINIALRTTACGLAIAIPLMILVANVNIRIAKMEDLVGAGLVRFMTVYREALTKYSSSRGGAAASTAEPMTSQSRVE*
iron_aquisition-siderophore_transport	Mediterranean.fasta	TOBG_MED-661.fna__71806_24	ExbD-family	59.9	32.7	2071	0	MSDNPNLIEDDEDDFALPRKKRDDDEMDITPMIDITFLLLIFFIVCSTMDPTKIGTIPEADNGLAIAAKNSAVIFINPGAGDEVILSRMDGSNFSTDEEIQATEIIEYITEELEKSLGASKQHVMLFGDANVKVGKVTRVQKIIGDAFEDLDSTYIAVKEQ*
iron_aquisition-siderophore_transport	Mediterranean.fasta	TOBG_MED-661.fna__71806_25	ExbD-family	72.2	32.7	2071	0	MSIEVSCLECGASHHVNDRLAGRSVRCPNCDVVVAVPEKMVEAEIGGAATAGHGAGEGEIEVVVAEPMASNSVDKEAASRGTALRETANAVPQSVQPAVEEDDEIDEVLIRKKRPEEEMDMTPMVDVTFLLLIFFMVTAAFSLQKSIEMPRQQTDAPSTSVVEEEDDELESIEVEVDEFGGFLVIAQDWERETVGKQGLVTAFKDALSASKDGMRLIVKVHEMAKLHSLVDAMDAGTIAGFTELEVTQVEEFY*
##########################################################################################################################################################################################################
iron_aquisition-siderophore_transport	Mediterranean.fasta	TOBG_MED-661.fna__71806_161	ExbD-family	106.6	32.7	2072	0	MAKIKRSSIASTLSLTPLIDVVFLLLIFFLVTSEFEEEERRLDIVLPTATSAVPMTSKPREVVIDIDNEGELYLGGKATNLSELQLFLESAVSDNPTNQTVIIRADRTTAFQPVVSVMDVCNRSGVSDYSVTTKEGPES*
iron_aquisition-siderophore_transport	Mediterranean.fasta	TOBG_MED-661.fna__71806_162	ExbB-family	75.4	22.3	2072	0	MNQNKNERKLARYSLALATLLILSAWLNTPWSLGQDSSPQINADEIQAVMQDQPEATEAAPEREVPGIDLLTLVTRGGGFMIPIGIMSLMVVALAFEKLMSLRPEKMLPSELANELEDLATPLDRFSPGVALQSCREYPSPAGRVVTAMLLRTGQPLAEIERTANETMEREADQQASAIRWLTLAAAATPLMGLLGTVWGMIVAFHESTALTADRSRSEQXSEGIYTALVTTLSGLIVAIPAAMLALYLENRLAKLFHQIEEFAFRLAPALAPYAGLQRLDEDGVLHSLDRKQSIMTDTPQPPPPPRSAKEKRSGIKAG*
##########################################################################################################################################################################################################
iron_aquisition-siderophore_transport	Mediterranean.fasta	TOBG_MED-752.fna__16442_64	ExbD-family	90.8	32.7	2075	0	MGATLTTKTRSRGRRTGGTYRPMAEINVTPFVDVMLVLLIVFMVAAPLLTSGVPVDLPKTDAKAISEEDSKPIEITVTKDGKIYIGETEYEEXNLLFQLQAMKQNVXGDDDRRVYVRGDXSVDYGXMMRVIGSVNGAGFTKVALISEKQ*
iron_aquisition-siderophore_transport	Mediterranean.fasta	TOBG_MED-752.fna__16442_65	ExbB-family	137.7	22.3	2075	0	MPEAMPAALVESAAVAGTTAVHDLSMWGLFMAADPIVKTVMIMLIVASIWSWAIIFSKRSVLGTLNRRANKFEDTFWSGEPLDKIHERVKNSKXDPLMATFAAGMDEWKVGIAGGMPMKESMQASLRQRVERAMNVSIGREINALERXMTFLASVGSVAPFIGLFGTVWGIMNSFSSIAATNNTSLAVVAPGIAEALFATALGLVAAIPAVVAYNVLSTGINRYADRLEAFADEFSAILSRXLXSQGSRKDAX*
##########################################################################################################################################################################################################
iron_aquisition-siderophore_synthesis	Mediterranean.fasta	TOBG_MED-616.fna__76662_24	PchH-family-siderophore-synthesis	68.2	24	2079	0	MLEISKVSYSYGGNSVFSDVSLSVAPGSFYFLTGPSGSGKTTFINLCAGALIPEVGNIRVFGEETRNMSNYELSQMRRRLGIVHQNCEFLDHLSIEENIALPLTVAGMDNTKERANVLELMKWVGLDSKSNVKPQELSGGERQRLALARAVIMSPEIILADEPTGNVDWEMSQRLLTLMIELNKMGKTIFISTHDLSLIRLAKANVTARTLRISDLKLSQAGADL*
iron_aquisition-siderophore_synthesis	Mediterranean.fasta	TOBG_MED-616.fna__76662_26	PvsE-family-siderophore-synthesis	170.0	85	2079	0	MDHFSYKEGILHAEEVSIQEIAKEVGTPFYIYSTATLRRHFDLFEGALSGVDHLICYAVKAASNQAILKTLAKFGAGMDVVSGGEYKRAREAGVDGSRIVFSGVGKTGTEMKLALHEGVRQFNVESEEELLVLSGIAHDMNRVAPISIRVNPDVDAKTHEKIATGKAENKFGIPISRAREVYARAASLPGIQVVGIDLHIGSQLTQLLPFEKAYKKIADLTDVLRSDGHEIKRLDLGGGLGIPYGLEDGSPPTPKEYGEMVKRVLGHLNCEIEIEPGRLLVGNAGLLVSEVIYIKKGHDREFLILDAAMNDLLRPALYEAYHDIVPVKKYSSNQENAIYDVVGPVCETGDTFAKSRAMKKCSSGDLVAFRSAGAYXAAMXSEYNTRPLVPEVXXNXHEYSVIRERPALEEIIARDKIPFWXK*
iron_aquisition-siderophore_synthesis	Mediterranean.fasta	TOBG_MED-616.fna__76662_29	PchI-family-siderophore-synthesis	121.2	24	2079	0	MESVNTPTGDDALKTAKRLIKETIPNRKKIITASILCMVGVSVFTAALAYTTKLIVNDVFVAKDAGAAIEVAIIVIFVSFSKSLFHYGNAVLQTVLNRSISSFYQKEAFQKTLRREISFFNGKHASDHMAQIRLYGMAAGQAVTAVCSRFLTEVLTLVALFVVMFLQDALMTLYSIVIIPIIFGLVSFLSRKIRKVAKEETDLSGHYFAAGSEALAGVRTVKSYNLERKSIEKFNSSVDALEDRIFGISKVTAATHPIMEFLGGLVLGVFVIYAAWQTITYGKTPGEFTAFITAFLLAYQPASKISKLWVELQKSLTQSFFMFRLIDTKPQSVSYGNKSLQSGNGSVTFSDVSFGYENDEVSIDKVSFNLQPGDKVAIVGKSGAGKSTLVDLILGFYSPTDGMIEIGTMDISSISPMDLKNHIAFISQDVFLFDDTIEENIKDGFAGASQEEIIAAVKSAQVDGFAEDFPLGLQTRVGANGSNLSGGQKQRVAIARGLLKKASIYIFDEATSALDVENEREIMTALLKTLKNETVIFVTHRPALFEYVDKVLMLEKGRIVGFDRPSKIYKTSTEFRELFGVLQ*
##########################################################################################################################################################################################################
iron_storage	Mediterranean.fasta	TOBG_MED-965.fna__MHASMcontig_542878_6	PF00210-Ferritin_like_domain	122.8	44	2087	0	MKGDKEVIKHFNTILTNELTAINQYFLHSRMFKDWGYEKLGSKEYEESIDEMKHADQLIERILFLDGIPNVQEMHKIMIGEDPIECLKCDFQIEVKAIPDLKEAIKYCEKVSDFVSRDILRQILDSEEEHYDWLETQLELANKIGRENWLQSQM*
##########################################################################################################################################################################################################
iron_gene_regulation	Mediterranean.fasta	TOBG_MED-675.fna__119595_28	PF01475-Iron_dependent_repressor-fur_family	45.8	23.8	2094	0	MSFRKQGPKAWQKEHDHLACVEEAIARARQVCLEKGVRLTSMRLRILELVWRNHKPVGAYALLDEIKLVHQSAAPPTIYRALDFLMEHGLVHRIQSLNAYVGCSDPGHIRSGIMLICNGCGDALEIDEATISESIASFTRKLGFEVTSQSIEATGMCPGCRV*
iron_aquisition-siderophore_transport	Mediterranean.fasta	TOBG_MED-675.fna__119595_29	FpvD-family-siderophore-transport	108.1	40	2094	0	MDNFTKMVTLDPLIQLKDIEVRVGQKTLVAGISLSIQNGEVVSIIGPNGAGKTTLIKTVLGLIQPSDGEVTRRVGVAIGYMPQYLPIDRNMPLTARRFLDLAGRFGASARSRVLEETGIPDIINSSIHDISRGEWQRLLLARALLKEPDLLVLDEPVQAVDVAGQAELYKLIDDVRHRYQCGVLMVSHDLHLVMSTTDRVVCINTHLCCEGHPDVVSQDPRYVALFGTGISETLALYRHAHDHEHRIDGSIHNEPAPSRRS*
iron_aquisition-siderophore_transport	Mediterranean.fasta	TOBG_MED-675.fna__119595_30	FpvE-family-permease	27.4	25.8	2094	0	MDDFLVRALIAGLGVAAVTGPLGSFVIWRRMAYFGDTLAHSALLGVTLGLFLGINLTIGVFVSCIVVAILLVALQNRVQLSSDAILGILAHGTLALGLVAVSFLDDVRIDLMALLFGDILAVNSTDLLLIYASGVSILLLMIVMWRALVSATVHEDLARAEGVPVEKINILLMLCIALTVATAMKVVGILLVAALLIIPASSARSFSRTPEQMAVCASVIGGVSVAGGLLLSLYFDTPTGPSIVTCSLMLFAVSAGVRSIKL*
##########################################################################################################################################################################################################
iron_aquisition-siderophore_transport	Mediterranean.fasta	TOBG_MED-785.fna__18206_18	ExbB-family	95.7	22.3	2095	0	MNISKLRILPAIIAIALFAVATQWVLTLPLSAQDTELAAEIADESQEKSLIDMYKAGGWAMYPLTLLSIGGFGLIVYNFLAVRPEPILNTAXTXQIDEALAAXDVEKAXTICXENPXPITNIIEAGMNRVDVNNFDPEQVKEAIEESSSEELXGPFVLINYLSVVGSLSPMVGLLGTVSGMVKAFNVIEAEGAGSAQALAGNISEALITTATGMIVGIPAMFFFFFFKNRYGKITSRIGRVVGELQFTLNKAIKNRA*
iron_aquisition-siderophore_transport	Mediterranean.fasta	TOBG_MED-785.fna__18206_19	ExbD-family	43.8	32.7	2095	0	MAMWTPEEVDPEFELTPMIDVVFLLIAFFMTLISFISAELVELELPEAVEASIPEEPG
##########################################################################################################################################################################################################
iron_aquisition-siderophore_transport	Mediterranean.fasta	TOBG_MED-653.fna__MHASMcontig_308692_248	ExbB-family	93.6	22.3	2121	0	MIPYLSHIFTFSGAVLIPLAVCSIIALALIIDKLMLLARLRVPGADLKSQIRSLARETKARDALAALQRFKPFYADAVSVLERHAEEAPELREKAVSLSLQTVTRETHQRLTGLSTIASLAPLLGLLGTVIGLMMAFRALQDVDGPVDPSIVASGLWQAMITTVAGLVIAVPCLVAFAWLKSRLRNHLADAASLLSEISLSISIHGNRLDD*
iron_aquisition-siderophore_transport	Mediterranean.fasta	TOBG_MED-653.fna__MHASMcontig_308692_249	ExbD-family	63.8	32.7	2121	0	MISPGFEIEEDTSRIHVDLTPLIDVVFMLIVFLLLTANAAQLVIEVDTPDASFGEASETEAYLLVPPDPESADWNFDGQSYSSPEAATTAISNVVAAEDDAVILIAISAETSAQHLIDAMDVARDAGAQTVEIAVDQK*
iron_aquisition-heme_transport	Mediterranean.fasta	TOBG_MED-653.fna__MHASMcontig_308692_250	TonB-family	93.8	75	2121	0	MTPQQHSLSTIIALSVAVHLCGAGCVFYLAGTSEQDSVEQSSIRVALGSLGASAGAEAPQTPMQENVPQPVEPPSPEPTRLTEPDTTPVSAPMPVARPEAEPEPEPEPVPKPEPLNELPPVRQSPSAEDMTAPAQTVQGNQGESGTGLDQQPDTQQDENQAGYRALMDSYDASVLAHLARFKSYPARARMRGEEGEVRVELEIDRNGQLVSGRILSGSGSRRLDNAALNQLNEAEPYPRPPEALGWQTRTYRTNMRYSLRDN*
iron_aquisition-siderophore_transport	Mediterranean.fasta	TOBG_MED-653.fna__MHASMcontig_308692_251	PirA-family-siderophore-receptor	23.1	21.1	2121	0	MKFKTQTAIGLIWLVSALPIMAQESANPEAEDTSEAVELEAIDIQDSRAPAPPYRSFLPEESGLTVMDSESITGFEDGSGDALDVLRLLPNVHFDVNQFSAEDTDLQDLRPSDISISGGQVYDNTIRIDGVAVDNVMDISEDNPANYNEVAGSAAQTIFLDPSLIDSLEVRDSNISARYGEFSGGVVDAKLRGPDDEFGASLRFGYESDELTDYVVDDADLAAADPPPEFTRWRLHGTVDVPVNEQFGLLFGFGRSQSEVDYAISDAYGGTFRGLNSTSDNFLVKGKYEFANGISLVSSLVYSPYESEYANANGIDNLIVTQGGGLTFKTEIDGETGVYDWLVRASYVDADMSREASPYNYSWDSDAPSIDFCTNTNCATGGFGDLEQYQRDYTLEAEASRDLLGGLFSFGGEVGIVDAFKARNEESRAYSRGSYDENTVCADASDLACIDGEIALPVYFAYLAYEANVEIAQASVWAEQASSFGPVDVRAGVRVSTDDYLENTNIVPRLSAVWNINDDWQLTGGANRYYTRNFVGYAIREQYPDFYRYERSATVSGTDLIYSEDDWALASTTTLTGYRDAGLETPYSDELTAALTFPALDLVDGLGRLKVVHRQHRNQIVRSPREDITEYDDDGNAYTRRAYFPSNEGETDYLGISAEWTGSWRNHSFTLNAAWSETVNNADDLGTYFDGYDAEDLATDFILFQGNIISLAELQDEAYRENFATPLTLNAAVRSSWLSDKLDTTVWFYWKDEYETIGDTGVNEAVDGTNYDVYDYVTREASLRVDLNASYELPDFGTGHQVELEARVSNLFSELPYTDVSSSVPYQRGRSIWLGVNWVY*
##########################################################################################################################################################################################################
iron_aquisition-siderophore_transport	Mediterranean.fasta	TOBG_MED-772.fna__63940_36	PirA-family-siderophore-receptor	84.6	75.3	2122	0	MKIISNYKKIGFILFFSASFSLAQSNQTIDEVIVSASLTPLERSETGNSVTIIDGNLIRDRGVINISQILRDVPGFAVSQSGGYGAQTQVRARGAESNHLLVLIDGVEANDPSQNDEFVWGTVSIADIEKIEVIRGPQSAISGSDALAGKVNIITRSSDQNGAQVHSQLGSWNTHNSGXNFSRKDDNFHFRAGFXXXDSDGDNISRDGNENDGYQNTTMNLKSGYSLNPQLNVLLTARKSEGTVDYDSDDNFDGLVEDQPKNSDFDNLTAKIKATYLQADGPWSHSFIIAESRFDNAAYSDGVRGNITASQKSQLQYLGSYXEDSQSXSILIENEKEDWMQKGEISXGIYDPNQNRMRENXGLALEYRYEPMNNFIVGLSGRYEDNSEFGSSSSYRSEFVYKKSEAMRIRGVFGKAIKNPTFTERFGFYTNFLGNPNLVPEESVSAELGLDYTFANNLVEMSFAIFDSDLENEINGFVYDPATFAYTSANISGSSNRKGIEVTMSGEISNALSLNSSYTYVKSDQQDGDITTREIRRPEHMASLGXYWMPXDALNIXMNAQFVGSQXDTFYPPFPQNPENVKLADHTLVDIAINYEMSEKMSVLLKIDNLFNDNYEEVFGYKTLGVGVSVGLRYQM*
iron_aquisition-siderophore_transport	Mediterranean.fasta	TOBG_MED-772.fna__63940_38	HatD-family-substrate-binding-protein	88.7	27.5	2122	0	MGSRLEKELTIDRIFLNIASLIDIAWQRKMSKLFHLTCLFASLLTHYSGANVIVVDDLGARVEISEPIRRIVSLAPNLTELLFEIDAGDLIVGADEYSNYPPQANSIQRVNNHSIVNYEAITALQPDIIFAWSSGNGISTINRLKSLGFRVFSFEISRLEDFPGVYQRLGVLTGRIDESKKMTNKFNRELESISNRFSKLEKVRTLYQVWDNPLMTVNNQHIISEIISICGGVNIFGNLDSLTPIISLEAVLSENPRVILSSGNEKDSRDLFEFWGKWKDVDAVKNKNLFLVPPDLLARQTFRILSGAEYLCQFLEQSR*
##########################################################################################################################################################################################################
iron_gene_regulation	Mediterranean.fasta	TOBG_MED-798.fna__111751_21	PF01475-Iron_dependent_repressor-fur_family	28.1	23.8	2123	0	MTQSLNTKNALTKNQQLVLTILNKADMPLSAYSILDGLREFGFKAPLQVYRALDRLIELGKVHRIESMNAFIACEHSLCKVSDMXAFTICDKCEKVSEVKDKELSDYMHLRAEKFGLHAPKTNIEFHGLCSDCSNR*
iron_aquisition-siderophore_transport	Mediterranean.fasta	TOBG_MED-798.fna__111751_22	FpvE-family-permease	29.9	25.8	2123	0	MLDDFFIRALIGGIGTALVTGPLGCFIIWRRLAYFGDTLSHSALLGVAIALLFEINITFAVFITSLIVAFSLLLLQRGRNLPSDTLLGMLAHSAIALGLVVLAFMTWVRVDLLGFLFGDILSITKTDIAVIWLGGLAVLVTLARIWRPLFAATVSAEIAKAEGLKPDYTNIIFMVMMALVIAISMKIVGVMLITALLIIPAAAARSFSSSPEQMALIAIIFGSIAVCFGLFXSLEFDTPAGPSIIVSTLLLFIISILPNLFSIRKKKNSI*
iron_aquisition-siderophore_transport	Mediterranean.fasta	TOBG_MED-798.fna__111751_23	FpvD-family-siderophore-transport	84.5	40	2123	0	MLHGKDKLVTLDNAGVFRSGRWLVKGITMSVGAGEIITLIGPNGSGKSTTAMIALGLLNTDEGTTYRKENLRVGYVPQKLSIDWTLPLTVNRFISLTKNISNKDIDFALSLTDTSHLQKKELRTLSGGELQRVLVARAIAVSPELLVLDEPVQGVDFNGEAKLYGLIEETKKRLNCGILLISHDLHMVMSATDQVICLNGHICCSGTPEVVTSSSEFKNLFGNKAASTIAVYQHNHNHEHSLDGSIKSKAITEDERNHDLNHSKDKSHA*
iron_aquisition-siderophore_transport	Mediterranean.fasta	TOBG_MED-798.fna__111751_24	FpvC-family-siderophore-transport	36.1	18.5	2123	0	MRFLKXLSLXSTTFFXSITXXNADINVVTSIKPVHSLVSGVMEGXATPDLIIDXGGSPXTYSLKPSXARQLQNADIVFWISPKLEAFLEKPIESIATNALVLXLLETXGVXKXSFREXGAFDAHDXXDXXHDXHDXHDEHDKHDEHDKHDDHDKHDDHDKHDNRDEHDEHDEHHEDETDPHLWLDPLNAAILVDHIADVLSDSDPDNKQTYEANADAMLTKLDQLVDDVTTELKPVQDRGYIVFHDAYQYFERRFNVSAIGSITVSPEVLPGADRIRELQEKVASLDASCVFSEPQFEPRLVSTITENTNAGTGVLDPLGSSIENGPDQYFQLIRDMSSSLKECLASD*
##########################################################################################################################################################################################################
iron_gene_regulation	Mediterranean.fasta	TOBG_MED-588.fna__MHASMcontig_404399_106	Sid_PchR_pyochelin_regulator_Pseudomonas_aeruginosa_PA4227_180623	30.0	18.3	2127	0	MKRLLKQIVLKYIGEEKRTHAPLNSHEKYKKSGLTESEAFYIREKIKKAFEEDKIYRNNTICLDELSEHIQDNRYKVSQVINMYFSKNFYSFLNDYRIEEAKHLLVSDSTLSVKAIMYEVGFNSKNSFYSAFKKITGLSPNDYRSAATMSFVQNEIQMA*
##########################################################################################################################################################################################################
iron_gene_regulation	Mediterranean.fasta	TOBG_MED-741.fna__140888_14	PF01475-Iron_dependent_repressor-fur_family	76.1	23.8	2129	0	MTVPQPSNDPVRDTFKEFLNSKSLRVTNQRMAIFDAAFGMEDHFTAEDLLDKARAIDSSVSRATVYRALPILTESNLIREVDVGRDYKFYAANKDVRTFQAQVICTDCEKIFEIDAPFMEWYGQTVASKLGLEVVDQRLQVSARCPGKKNGVCSNEAIQARA*
##########################################################################################################################################################################################################
iron_aquisition-siderophore_transport	Mediterranean.fasta	TOBG_MED-858.fna__MHASMcontig_228937_14	HatD-family-substrate-binding-protein	57.9	27.5	2135	0	MHNIEVRDSTLLCLIMLLFATCQKDVPTTLAKENWRVITIAPSTAANMQALGLSSVMVGVSEWCSVDAFQDLPRVGGLGAPSLERITELNPNVVIVQGRQDVLEKYCQQNGVFFKSFTTDSLESWRQEMNWLGASFDCQDNAASLVQKFDEQLAKLNPNHLSRPCLLVASRKNFDVADLLVAAQQSFLSELLVAAGGINVVAEDTDYVYLQEELLPELNPQIIFELHESEAETRALSIWQKYFGSIAAVGNNQVYSMFNPQALMPGPNMIETARTMSEIIQRQKLVQ*
iron_aquisition-siderophore_transport	Mediterranean.fasta	TOBG_MED-858.fna__MHASMcontig_228937_16	FpvD-family-siderophore-transport	69.0	40	2135	0	MRMSLRAEHLCFAYTAEQPILNNLSFELRAGELHFIVGANGSGKSTLLQCLAHLLPVAANTIISDSRAAYLPQTIVPCQDFSVQQVVELGAQLAENCNINELLLQLKIDHLAKRALSQLSGGERQRALVAAVLAEQPKFLLLDEPSSSLDIHHQVELFRLLKTFCNKGVGIAVVCHDWNIASRYADRISLMHDNTIIKCGSPHEVITRENLQQLFGSSVVVTHLQQTPVVVPAHE*
iron_aquisition-siderophore_transport	Mediterranean.fasta	TOBG_MED-858.fna__MHASMcontig_228937_17	FpvE-family-permease	245.0	25.8	2135	0	MNKLFLLALLAAFSIATIWMAPYFGAAEYSEEIRALRLPRATLAWFSGGALAVAGLLMQTLLRNDLATPFTLGIASSASFGAFVCFAFPAISATMWAPPLLGFICAIATIVLIIKLSSSNLGHNGILLVGITINFVFGAALMIVRHLAPPYRMTKLEHWLMGSIETSSFEPAWVVAAAALLSLAIIWTKRHDLDQYSFDIKVAQARGVNIPKLMNVGLATNGLLTAAVVTQCGPIAFIGLLVPHALRPFIGHSHKYMLPACWLLGSGFLVFADTLSRSLLIFGRSSDIPVGIITALVGGPAFLLIVLRKSKKAPH*
##########################################################################################################################################################################################################
iron_gene_regulation	Mediterranean.fasta	TOBG_MED-677.fna__MHASMcontig_1047535_3	Sid_PvdS_regulator_Paeruginosa_PA2426_180620	25.4	18.7	2142	0	MDDELKDLLERCIAEERGAQTRLYRKFAGKVFATALRYSDGKEAAADIAQESWVKVFKNLVKFTEFNSFEGWVRRITVNTAITHYRRNLKHRHHDDVSEALSTPRDFEASKQSDFTMGEIQTAMAALPKGYRTVIQLYLVDGFSHKEIAEMLQVDVNTSKSQLSRGRKQLQANLKAMARRATPRPDEKNQG*
##########################################################################################################################################################################################################
iron_aquisition-siderophore_transport	Mediterranean.fasta	TOBG_MED-811.fna__93260_2	ExbB-family	84.9	22.3	2149	0	MKIHFFLIQESNPFQTEKTLSLIDLIQNGGLGGQMIIGLLVVLLLVVVYIYFERLFAIRDAVKISSNFMSQIRTYVLNGKIDNAQQICLSENKPVARLVSKGLSRIGRPLEDINTTIGNAGRLEVYKLEKNVSILATIAGAAPMLGFLGTVIGMILSIFEISNAGGNINMQLLADGLYTAMTTTVAGLIVGIIGYITYNHLVVKTNKVVYQMEASSLEFLDLLNEPT*
iron_aquisition-siderophore_transport	Mediterranean.fasta	TOBG_MED-811.fna__93260_3	ExbD-family	93.2	32.7	2149	0	MKLNGRNKIKPEFNMSSMTDVVFLLLIFFMIASTLAKQLNTIEVKLPRADGKSENRNTVTVTIGKSNRFYIDEQAVSKRNLENRLIGQMKSLISPSVILRADKKVPLDDVVYVMNIANRNGIKIVLAVDSK*
##########################################################################################################################################################################################################
iron_aquisition-siderophore_transport	Mediterranean.fasta	TOBG_MED-995.fna__23220_8	PirA-family-siderophore-receptor	62.0	21.1	2151	0	MSFSQHFKKILWLLFILVVNSTTINSQKAIINGTVRDGEDLEILIGVNIQTQEQIGTITDFNGKYSIELSGGEHTLIFKYIGYKTVKKTVSVINNQQILLDVVLVATNNQLDEMVISANKYEEKLGEVSVSMAIIKPDLIENKATRDAESIIEQVPGVQINENQVSIRGGSGWSYGAGSRVMVMVDGMPMLAGDANDIKWTGIPLENISQIEILKGASSVLYGSSALNGVINIRTQYPKEKPVTKINISNGFYMSGFGTRKGTSLMGGDSILDQRSDQTWWSQPRGYVQGNFTHLNKLNEYNELVVGGSFMKDQGYRFGSDDQRTRINAGWKHFSKKYNGLSYGLNLNNNFNKNTLFFLWAGQDSVLHALGGTNPQSTTMSSSNSSRIIVDPYISLVTENGKEHHFKTRYYRTNNVNNTNQNSLSDFVFGEYQFQQKFKGNATFTSGASGSYTNVVSELYGNHQSSNLAGYIQTNKKWDKMSITAGMRMEYFKIDEVESDGKLFGKNLGIPFQPVFRLGGTYNPLKYTFLRASYGQGYRFPSIAEKYISTFVGGLNVFPNVNIQPEYGWSGEIGIKQGFSINNFKGYIDLSGFITQYTDMMEFMFGFYDLDGSDISTAELQSIVINNGIGVLSNYLGARSTNIQNANIPGFEISIVGQGNFTENISFSTLAGYTYIHPTPIDADSLYLLTFSNPNIENPKNTTLKYRNKHMVKIDFQIDYKIFAIGLSSRYSSLMENIDDVFVTPIAGIEILPGYGSYRNSRMTGDLVFDTRLAYSINQNSKLSLLVNNLLNREYTNRPGNVLPPRTILWQYSLKF*
iron_aquisition-siderophore_transport	Mediterranean.fasta	TOBG_MED-995.fna__23220_10	TonB-family	31.3	24.6	2151	0	MNFLVLLEKHQNAILGTLIVHILIFVWLNIQNVSFYIIQPKEKVLATLDFTNPENNLIPKKSKENFTDNEIVVTNAASNYDQEKDMSASQKKALAEKVIEDVKEFEKKQFNDFGKDNPVIDNSPHENEKIKDNSISKTVNKSLKKTSNATAKYFCENRNMILQKIPSYLCNQTGTVRLTIKVNPRGEVTDCKVDNSETNTSNQCLIENAINYAKNWKFNQDFSSTQRQEGWIEFIYLSQ*
##########################################################################################################################################################################################################
iron_aquisition-siderophore_transport	Mediterranean.fasta	TOBG_MED-592.fna__109468_12	PirA-family-siderophore-receptor	43.2	21.1	2152	0	MKTNTTGLKLTYLSAYLVSLFSSQALAAEQNQQTHSANTNIERLSVVATRQAYQGNQGNFSQLETPQSELKIDLEALENAGAVSLDQALDLSASVARQNNFGGLWNSFSLRGFVGDENLPSNYLVNGFNAGRGFGGSRDLSGIESVEVLKGHVRLYLAVVSQVVQ*
iron_aquisition-siderophore_transport	Mediterranean.fasta	TOBG_MED-592.fna__109468_15	FpvD-family-siderophore-transport	73.5	40	2152	0	MSTPTAVNQTSPKESPRVEQTRNEALNTTQAATQAVKSEAIIEVDSLSFSIKNNAILKNLNFSVGSGEIYALLGGNGAGKSTTLKTLLGFNKPTQGSVKVAGKEVTHALDFVRGKTAYLPESATLYPHLTARENVAYFLSLADIKKTDEQINAAFNRVALQQAAWERPMQTYSKGMRQKTAIALAILRQAPIFLLDEPTSGLDPVAIDEFNQLVRELALTGATILMVTHDVYGACQVANRIGLLRAGELVGEFDAPENGRIDTEQVHAAFAQRGA*
##########################################################################################################################################################################################################
iron_gene_regulation	Mediterranean.fasta	TOBG_MED-763.fna__89256_5	Sid_PvdS_regulator_Paeruginosa_PA2426_180620	37.4	18.7	2163	0	MYSIQSHQQSDTNLVSDYISGNEKSLEILIHKHKSKLYNFIFSKVFNRDIAEDIFQETFIKVIKTLKNGVYKEEGKFLPWVMRISHNLIIDYFRKSNRMPKFEASDDYDVFQFITDNSPNAENNLIKDQVMNDLQNLITELPKDQKEVLNMRLYRDMSFKEIAEITGVSINTALGRMRYAIINLRKMIEDNQIVLAH*
##########################################################################################################################################################################################################
iron_gene_regulation	Mediterranean.fasta	TOBG_MED-628.fna__26252_80	PF01475-Iron_dependent_repressor-fur_family	91.2	23.8	2170	0	MDLISKLKKNGNRITESRSTICNILEESGHEHFTAEELYNLALKKVKDIDLATVYRTLDILESLDIIEHSHQQHGSGIYYLKKYEKNTHIVCKICNAIEDISVKVMESVEKIIEKNSMYKLTDNHFVYTGICKNCK*
##########################################################################################################################################################################################################
iron_gene_regulation	Mediterranean.fasta	TOBG_MED-1247.fna__MHASMcontig_74090_15	Sid_PvdS_regulator_Paeruginosa_PA2426_180620	31.6	18.7	2173	0	MSLSDTTLIAEFISGNSNSFSILLDRYKKRVYGFIYSKVHDPDLADDIFQDTFIKVVKNLRLGKYNDEGRFLSWVIRIAHNLIMDHYRKIKRLPKHESKIENFDVLDRLVEQNSSIEESMIETQIHADLSLLIEELPDSQIEVLRMRLFQDMSFKEIGDQTGVSINTALGRMRYAVINLRKMIEERNLIFTQ*
##########################################################################################################################################################################################################
iron_storage	Mediterranean.fasta	TOBG_MED-1094.fna__143359_42	PF00210-Ferritin_like_domain	122.9	44	2180	0	MILKEIETKINEQVFAEAKSSHLYLSMASWAETKGYAGVAKFFYLHSDEEREHMLKLIKYINERGGHALIPSIPQPLKVFDCLAHVFKDFLDHEVAISNMINGLVDLCLKNKDYTTHNFLQWYVAEQIEEEALARTILDKLKLIGDDKGGLYLFDRDLEKFPTDE*
##########################################################################################################################################################################################################
iron_aquisition-siderophore_transport	Mediterranean.fasta	TOBG_MED-655.fna__70694_21	ExbB-family	78.7	22.3	2186	0	MFEMISTGGPLMWLLLGCSIVXVGVFLERLFLFHRSTINVGEFLQGLSNLIRKKNYAEALQVCSVTPGPVARVMHSAVIRHELPRSDLKEIVQESGQLEVPRLERYLSVLLTIAYIAPLIGLLGTILGLVDTFVKFNVISGQATIGDLSEGVYQSLITSAAGLAVAIPTFILYSYLAAFARNLMHDMERGGIEVVNIIEDNRNDDELIEFALGRENLKKASASSEDLXSGXEKS*
iron_aquisition-siderophore_transport	Mediterranean.fasta	TOBG_MED-655.fna__70694_22	ExbD-family	59.1	32.7	2186	0	MRLESTLRSRRSFIHLASLIDIVFLLLLFFLLSSDAIVRSGIPVKTPAWEENDDDSAWSLMHPVSSSSVITISPGPNSEFYFNDRLVQLEQLLDLDLLKRKLNDNQLDDDSKQVVIRADXTAHFGTVIKICNRISRAGYSPILASRKE*
##########################################################################################################################################################################################################
iron_aquisition-siderophore_synthesis	Mediterranean.fasta	TOBG_MED-863.fna__37542_4	PvdM-family-siderophore-synthesis	40.3	17.9	2190	0	MFVDGLEINNWNRSTVKEVKSGGIDVVHATCGVWEDLAGAITKIGDWRHFARENSDLVRIVGNVEEMRTAKDEGILGVILGFQNSSMLGDDPEMAGVFADLGIRIIQLTYNISNHLGSSCWEPEDGGLTRVGHRMISAFNSSGILVDISHVGNRTSLEAIESSEKPIAVTHGNPSSFCDSPRNKPDYLIEALAARGGIIGCTLYPRFIGGSTITRLDWCQMVADTAEKIGVSHVAIGSDSVVGWAPDALGWMRNGRWDRPKEIEDIPAFPTWPEWFRGPEDFESLSEGFSEVGFTSEEIVSIMGSNWIRLFKDVFND*
iron_aquisition-siderophore_synthesis	Mediterranean.fasta	TOBG_MED-863.fna__37542_9	PchH-family-siderophore-synthesis	189.1	24	2190	0	MGFGGGMGGFSIGPSSVQANAEAGLPFAELPHDFHERIEKVVEKEPEHPDPQISFSHSKWDRSPFTLKAFLSSHSLMLCLALLLVVLESGLQHLGPLLTQIAIDDGVASKNTQILIVTCICYVISIALSAGISFARASFTGRLGEKLVYKLRIRVFSHLQRQSFSFFTNEKAGVLMTRMTSDIESLTVLFQEGLVNFAVQIVTLIVITIYLIVLNPYLALITLLLVVPVNIILTLWFRKVSIFGYLNVRDKIAAILSNLSESLAGMRVITAFNQRKNRSELHDETTVAHFEANIFTGRAQAIFGPGTEAVGIVTQAIVLLIGGKMVLNGDLSIGELTAFLLFLTSFFAPIQSLVQLYNQYQQGSASIEKLRELLSTXPSVPEKENAVEIKXVIGHIELKSIXFSYEKNKXILKDVSLVVEPGEVIALVGPTGAGKSTIAXLISRFYDPDEGELLVDGYDLRDVKIESLRKQIAVVPQEPFLFNGSIKENVIFARPFANEKDIEEACDAVGLTGLISRLPNGIDSAIHERGASLSAGERQLLALARAFLCQPRLLILDEATSNLDLLSESSIERALDNLLEGRTSIIVAHRIATAMKADRIAVVDDGSIIEIGTHEELVQLSGKYSSMYKTWAQQGGKEFDSQ*
iron_aquisition-siderophore_synthesis	Mediterranean.fasta	TOBG_MED-863.fna__37542_10	PchI-family-siderophore-synthesis	131.8	24	2190	0	PDVVDRPSAKRIISPVGNLTFRDVAFSYPNDESLTILDGFNLEINAGETVALVGRTGCGKSSVARLLPRFYDVTDGSIRLDGTDIRDLLLEDLRTHINVVPDEPFLFADSIRNNIAFGKPDAKETEIINAAKAAQADSFINHLENGYEEVVGERGYTLSGGQRQRVVMARTLLSNPKILVLDDSTSSIDVETEELIHASLKKLLQNRTTLVIAHRLSTISLADRVILMEAGRVKAEGTHEQLLENSPEYESILSSGLTRKVE*
##########################################################################################################################################################################################################
iron_aquisition-siderophore_transport	Mediterranean.fasta	TOBG_MED-806.fna__78674_76	TonB-family	77.6	24.6	2196	0	MKKTNPLXHQYPITVRVAILXGIILVTISFLXFXRFLATVXFEKIKQIEIESIDIPQXQQIDNTXPPAXPSIPVPSDXEXIAEDLTLDELDFDDFSNLDAPPPPPSXPKVKFIPYDDPPVAITPIRPVYPEIAQEAGIEGVVVVQAFIDKKGRVKETLILKGVPNTGLDEAAMEAIRNTRFRPAKQRERSVGVWISIPVNFRLK*
iron_aquisition-siderophore_transport	Mediterranean.fasta	TOBG_MED-806.fna__78674_77	ExbD-family	73.5	32.7	2196	0	MKFKKKTKISSEIPTSSMPDIIFMLLIFFMVTTVLREYSGLPVQLPKAKRIEKLKSKRHTSHIWISKDGLISIDDRLFNIEDIANIIYEKRSSDPLIVISLKADEEAKMEQISGVHEKLRDADALKLNYSTKTLAN*
iron_aquisition-siderophore_transport	Mediterranean.fasta	TOBG_MED-806.fna__78674_78	ExbD-family	77.7	32.7	2196	0	MARKRKLRTSDIPSGSMADIAFLLLIFFLVTTTIDTDKGLGIVLPPAGDVEIEIRKENILNCLINSQGKVLLDEEPTPTEQISKIVGRRLRENNNLIVSVKAHPKTSYNDYVRVIDQLKIADAKRISIANSE*
iron_aquisition-siderophore_transport	Mediterranean.fasta	TOBG_MED-806.fna__78674_79	ExbB-family	88.5	22.3	2196	0	MVQYFHDGGNFMWPILGALLVGLGFAIERFYSLVISQVDTQNLFKDVTEALDSENSDKALQICSDTEGPVAAIFHAGLSRTHRGLADVEKSIQDTGAIEMAFLEKNMIWLNAVITIAPMLGFTGTVIGMIGAFDAIKAANDISPAVVAGGISQALLTTAFGLVVAMIIQTLQNVFVSKIDSLVLDMEEQSVNLVDHLHELETKK*
##########################################################################################################################################################################################################
iron_aquisition-siderophore_transport	Mediterranean.fasta	TOBG_MED-610.fna__3389_6	ExbD-family	99.4	32.7	2198	0	MYVRKRRRPVSEINVVPYIDVMLVLLIIFMVTAPLISQGVKVDLPKASAQPIEQEDKPPIIASVDIKGDYYLNLGDNQEQAVDEEEMAALVQAQLKQSPDTPVVVKGDGQVAYNEVIQLMVLLQKAGVPSVGLMTDPVEK*
iron_aquisition-siderophore_transport	Mediterranean.fasta	TOBG_MED-610.fna__3389_7	ExbB-family	145.5	22.3	2198	0	MSSDLTFIGLFLQASFVVQLVMLLLISVSIASWAFIFQRQKALNGARSEMKNFEDEFWSGADLNRLYQQLSSEEQVSGMGHIFCAGFKEFVRLRKSNTNANVVVDGTYRAMRVALSREVDNLESRLSFLATAGSISPYIGLFGTVWGIMNAFIALGEVQQATLSMVAPGIAEALIATAIGLFAAIPAVIAYNRFSHQVEKLENSYVNFMEEFSAILQRQAHASQQSA*
##########################################################################################################################################################################################################
iron_gene_regulation	Mediterranean.fasta	TOBG_MED-842.fna__23221_56	Sid_PvdS_regulator_Paeruginosa_PA2426_180620	34.3	18.7	2200	0	MQSYAHLTDAHLVNNYIHGDEKSLEILVYKHKSKIYNFIFSKVFDRDIAEDIFQETFIKVIKTLKNGVYNEEGKFLSWVMRISHNLVIDFFRKSNRMPKFEASDDYDVFQFIKDGSPNAENKMIDNQVIKDLQNLILKLPEDQKEVLNMRLYRDMSFKEIAEITGVSINTALGRMRYAIINMRKMAQENKIILSQE*
##########################################################################################################################################################################################################
iron_aquisition-siderophore_transport	Mediterranean.fasta	TOBG_MED-623.fna__15562_5	ExbD-family	81.7	32.7	2203	0	MNLKGRNKITPEFSMSSMTDIVFLLLIFFMIASTLAKNLDTIDVKLPQAKGKTENRNTVSLTINNRSQFYLDSKQISKGRIEQALIAKLKGSSAPAIVLRAEEKVPIDQVVYVMNIANQNSIKVVXAVDAP*
iron_aquisition-siderophore_transport	Mediterranean.fasta	TOBG_MED-623.fna__15562_6	ExbB-family	84.1	22.3	2203	0	MLFIQKTPLQTEKTLSLIELINNSGLGGQLIIGLLFLLLIIVIYIYFERLFTIKSASKISPNFMAQIKTYVLNHKIDGAQALCLSENKPVARLIAKGLSRIGRPLDDISTTIENAGRLEIYKLEKNVSILATIAGAAPMIGFLGTVIGMILSIFEISNAGGNIDMQLLSNGLYTAMTTTVAGLIVGIVGYITYNHLVVKTNKVVYQMEATSLEFFDLLNEPA*
##########################################################################################################################################################################################################
iron_aquisition-heme_transport	Mediterranean.fasta	TOBG_MED-690.fna__MHASMcontig_649620_11	HmuV-family-ATP-binding-protein	245.0	220	2204	0	MSLRLTDVNYRIEKKQLLSDINITLRPSEINGFIGPNGAGKTTLMRVASGSLNTPGVTLNSVPMTALPIEYRACKLACLNQSSELDFPFKCFEVLRLGRIPHLTSRSHNERIVEDVIDRLGLHSLRNRVYTTMSGGEKQRVQIGRILCQIWDNLDSAFVFFDEPTAELDLAHQLVFFDLMKMLAAKGASVSLVLHDINLASRFADELVLLRSGRILAMGSPSEVVTKQNMMQAFSVDSEVYRLDARPLIQANIVIPD*
iron_aquisition-siderophore_transport	Mediterranean.fasta	TOBG_MED-690.fna__MHASMcontig_649620_12	FpvE-family-permease	275.1	25.8	2204	0	MLNFSLLIICLLAGLILSLSVGAAKITLVDIRAVLQGFEVGDLQKTIILDIRLPRILLAIFVGGGIGASGAAIQGLFRNPLADPALIGVSSGAALFAALYLVVGSGFFYALSGLAASAFLGGLLTTCLVLEVGRRGGTISAMLLAGIAINAIAIACIGLLSYISTDMQLRGIAFWALGSLSGADWNNVYVASAIPIIVLALSFESARLNAITLGEKDAIHLGISIAGFRIRIVLLTALAVSIGVALTGVIAFIGLVVPHLIRLTMGSMHQTVIPASALLGGLLLLVADTASRTLLAPAELPVGILTALMGGPFFVLLVMRKKGRLGI*
##########################################################################################################################################################################################################
iron_aquisition-siderophore_transport	Mediterranean.fasta	TOBG_MED-756.fna__MHASMcontig_688106_7	ExbB-family	25.9	22.3	2206	0	MTKLADAVFASGRNIAFDSVLKWVLLMALITLGAAVSYEYGLLTYLFAADESRITVLIAVLYVGFSMHCLWILVELGREYRRALEVQALLATTTTVPDIPKGKGLIDRYLADLIRSREQKSDVEGNAHLLMMSLGASLRRRAKVGTYGADLLYKLGMLGTMVGFVMMLNSMGDLSNFDVDTLRGALQKMIAGMAVSLLTTIAGLIGGILLRLEYNIADALVTDISQTAVSFTEVSLLPLLAQKEPGGENAL*
iron_aquisition-siderophore_transport	Mediterranean.fasta	TOBG_MED-756.fna__MHASMcontig_688106_13	FpvD-family-siderophore-transport	60.6	40	2206	0	MATGAKLIADIKEKSFGEEALFDGLRFEVPAGQVVALIGPSGVGKSTLLRMIGGIDPDYEGDILIDDLVPADAEVPGFVFQDPRLLPWETALGNLLAVKPDLADDEGRQLLVNVGLDAAENLRPGELSGGMQRRVALARALAVSSRLLLLDEPFVSIDRKLARELQALVASVVDRLGLTVLLVTHDPYDAAVLADRVITLRGRPVRVVDDMALDTPRAARNADHVAAIVSELDMGMRE*
##########################################################################################################################################################################################################
iron_aquisition-siderophore_transport	Mediterranean.fasta	TOBG_MED-719.fna__109975_66	TonB-family	51.2	21.8	2207	0	MMNRLQKHCVLVSTGLHLLLLIALLFGSGFRSKQTEQPDIKPFHMMSSSVMESLLDDPADAAGKQEPEPVIKTPVAEPPPEEIKETEPETPKAEPEPRPEPVVKPKPKPELTRVPAISKRIEKPKPKPAKPIIKVSKIYKSNTSRRKPLAKNQQARVPRPSMPQVTLNQNLNKVGGGSRLKGVTTISGSSLGKYGLLVQSAYDRQWRQPNSISSRDLTVKVKVIVAKDGSIQSAKISQSSGITAMDQSIERAIQMVQRITEAPPKGASLSNRTFILNFNLKY*
iron_aquisition-siderophore_transport	Mediterranean.fasta	TOBG_MED-719.fna__109975_67	ExbD-family	83.3	32.7	2207	0	MRRYTQKTALVTLSDINITPLLDLAFVLLIIFMITTPLMEQGLRLDLPKGKVADNAPEKRDLKLIEVDTSGEYFIDKQPFTIEAIQSELATAFEENPNLVLVIRGDLKAAWGNIYAVLDKAKQLGMQNIYFKNELAN*
iron_aquisition-siderophore_transport	Mediterranean.fasta	TOBG_MED-719.fna__109975_68	ExbB-family	113.7	22.3	2207	0	MIPILLAADQIEFLYVWSEARPEGKAIIIVLVVFSIFAWSVMAAKTMQIRRAKKLNRLFDAEFRQQKKLTDIFKRNIHVDGCPLYTIYDAGNTELSSCQKRHKEKGNTDEEMISLKSMEHVKRALERGVAQESLKLESGLILLAIAVSGAPFIGLLGTVWGVMSVFASVASQQNAQLTTIAPGVAGALATTVAGLLVAIPSMFGYNWLVHNIRVLSVEMDNFAQELASKVETEFIPDQ*
##########################################################################################################################################################################################################
iron_aquisition-siderophore_transport	Mediterranean.fasta	TOBG_MED-719.fna__109975_144	FpvD-family-siderophore-transport	112.0	40	2208	0	MLTISGLSKAFGEKTLFDEVNLQINEGDRIAIVGPNGAGKTTLFSILLGEIEPDHGQVNLQRNRTLGYLPQESAEVPDESVLELAVNVHPEIPGLRKFLSEHQEDDSSAVSHDDGTAYARYEELGGHTLEVRAKKILMGLGFKESDFNRSLQTLSGGWIMRTHLARLLVMEPDLLMLDEPTNHLDLHSVLWFQNYLMNYTGAVLFISHDRAFLNRLAQWTVELRRGHLTRFRGNYDDYARLKDEALEQQRAAYKNQQREIERLTKFVERFRSKASKATQAQSKLKQLEKIERIEAPEEEKANLKFQFPQPKRSGQKVIRLENIHHSYGDLQVYQGVDFSADRGKRIVLVGPNGAGKSTLLKLLADVMPVQKGIRELGHEVKGGYFSQQRIDVLNPERTLIEEALDTEQRITEQHARTVLGSFLFRGDDVFKKVKVLSGGEKSRLALIKLLLNPPNLLLMDEPTTHLDMSGIDALISALNQFSGTLIFISHDVHFIRSIAEHVVHVEHGKLRSYHGNYDYYLSKRAEEESRLNGATESKGKAQVVSRGATAVTKTISSKERRRIEAEERNKRSAKLRKYKSKVDAIEKEITSLEEKQTTLTVELEQPTTYQNGPRIVEINQELKMISDLLESRSSEWEVAQQELESHQS*
iron_aquisition-siderophore_transport	Mediterranean.fasta	TOBG_MED-719.fna__109975_145	PvdT-family-siderophore-export	203.3	175	2208	0	MTESHSLESETVPSPEILLKGKDITKRYNIGKKQIRVLHGVELEVRQGEFLSIVGASGSGKSTLLHILGGLDRADSGQLSVAGEDLSKMGGNTLSQFRNRSVGFIFQAYHLFPELDAQENVALPGRIARRSINEVEKSAKDWLLKVGLAKRMDHRPYELSGGEQQRVAIARSLINEPILLLADEPTGNLDSETGAEIMELLLKLKEECKLTLIMATHDRSIADRTDRTLHLVDGRVEETT*
##########################################################################################################################################################################################################
iron_aquisition-iron_transport	Mediterranean.fasta	TOBG_MED-1122.fna__1279_69	YfeB-family-membrane-proteins	66.5	50.9	2212	0	MEEIRAAGITKQFGDVTALNNVSLEIAPGELFFLLGGSGCGKTTLLRCIAGLETPTKGKIFFGERDVTALPTHKREAAMVFQSYALWPHMTVGQNIAFGLEERKVAKKEIQCRVEEALAMVKLEGFEKRGIDQMSGGQQQRVSLARALVVRPKCLLLDEPLSNLDAQLRLEMRSEIRRIVKENGLTGVYVTHDQAEALSMADRMAVMDQGVVVQVGPPEEIYRQPISSYVAGFIGETNLLKGTANENNLVDTATATLAATPSVTDWTPAPGAEVTLSIRPEAVKIVDSTQAGLGGKIIERIYLGSIIQYAVELGDGSVMQVTEQNPKTIRSPGEELVGLQFSRQDVTLLER*
iron_aquisition-iron_transport	Mediterranean.fasta	TOBG_MED-1122.fna__1279_71	FbpB-family-iron-permease	117.1	88.4	2212	0	MNKRAAYGLTXCVTIFFTVFFLYPAVIVLKEAFYSSDDGFTFSFVGEVFKNPVYTEXLWNAFALGISSTLASLFIAFPLALIGHRYFFPFKKSLSALVLIPLVLPPFVGAVGVKQILGIQGALNAFFVKLXLMDPSMPXDWLGXGRFWXVVIMNALHLYXILYMNIAASLSNIDPAMEQAAQNLGCPXWRRLMRITLPLTTPXIFAGGAIVFIWXFTELGVPLVFDFTRVAPVQVYDXIXDLGDNPFPYALVAIMLVVSTLVFIVSKAVLGRSKLGTAPRPKXKNVEVRLKRGRAWLCTLFXFLVFFVASLPHAXVVVLSLAHDWYASILPEIWTTAHYRXALGHPLVVPSIQXSLFYASAATLVDLILGXAIAWVIVRSTIRGRAFLDALXMLPLAVPGLVLAFGYLALSQKGETFYFLVQXAAQNPTWLLVVAYAVRRLPYVVRSAVAGLQQSNLALEEAAXSLGXTPARTLRRVSLPLLXANLIAGGILAFXFAMLEVSDSLXLAQQXEHXPITKAIYSLLGMLGNGYELASALGVWAMIFLGISIIGAVILGGKRGGLFRM*
##########################################################################################################################################################################################################
iron_aquisition-siderophore_transport	Mediterranean.fasta	TOBG_MED-647.fna__51894_128	ExbB-family	62.9	22.3	2214	0	MVQYFLDGGPFMYPILGLLIFGLGFGIERVYTLFRASINTTTFMEEIKVALKEGGTEKAMEVCSNTNGPVAEIFHAGLSRSHRGIETVEKSIENAGTIEMAFLEKNMVWLSTVVVLAPMLGFXGXVAGMXQAFDDXKAXNDISPAVVAGGIXIAXLTTLXXLVVAXIIQTFQXFLITRVDKLIXDMEENXVLLXDEXXDXDKG*
iron_aquisition-siderophore_transport	Mediterranean.fasta	TOBG_MED-647.fna__51894_129	ExbD-family	40.7	32.7	2214	0	MKKRXKAGXIPSGSMAXIAFLLLIFXLVTTXIDMXKGLGLVXXPKGEEKEIPKKXISXILLNXRGEVXXDKEPIPMXDLRSVXXEKMIANXKLIXSVKXHPXXKYQSYVEVLXXLKMANXXRISIAETX*
iron_aquisition-siderophore_transport	Mediterranean.fasta	TOBG_MED-647.fna__51894_130	ExbD-family	70.0	32.7	2214	0	MKFKAKTKAXSKXPXSXMPDIIFMLLIFFMVTTVLREYEGLNVXLPQARKIERXESKRXTSHVFISKDGXISIDDKXIPMQNXKHVMYDKRXXDPQITVSLKADKEASMXLIGDIXXELREADXXKINYSSKXXAPL*
iron_aquisition-siderophore_transport	Mediterranean.fasta	TOBG_MED-647.fna__51894_131	TonB-family	75.5	24.6	2214	0	MLRKXEXISXKXRYPXIVRITTLVSILLXITXXVAYPRFVAKEFLEKEISIEIEQFDIPXXQQFXLXPXPSRPSIPVXSENEDLADDXTIEETELDDFVEWDSPXXPPNQGXKVRFIPYDXPPVPVGGYGAIQRNIRYPEIAQEAGIEGTVVIQAFVDEKGKVTETVVLKGIPNTGLDEAAMTAIKKTKFKPAKQRDRSVGVWISIPVNFRLQG*
##########################################################################################################################################################################################################
iron_aquisition-siderophore_transport	Mediterranean.fasta	TOBG_MED-580.fna__MHASMcontig_372042_24	ExbB-family	33.4	22.3	2225	0	MGPSAAPHARKSWRAYSLGSMPVSGWGRWSRGLHAQGFRRGVFEVSEAISCPICLARLEGLKVQPGEVVDCTSCGQSFLRPAEDGEPVAQKVLDAPMPMAGVAPVSGGAGRRVDAPLGRTGLLAALLTVVFYAVVVGPLAETTFGALFGARGWVPYVISFLSIWSAVVLGWKYRALRLQARSLDIDFLPTSIAQQITVPNAKRFSDHLGTLPQDLVQSVLVERLREGLDHFQLRGDVGETIEHLRMQADREEALVESSFTMLRVFIWAIPILGFIGTVIGIGQAVGGFSESVSAAADLDVMKDSIGSVTSGLGVAFDTTLLALVMSIFIMFPTSSLEKAEEDLLVRVDDVVQKTLVGRLAESSKGTVDQEGQEALVERVADRLADRLLAAIDRRSDGAG*
iron_aquisition-siderophore_transport	Mediterranean.fasta	TOBG_MED-580.fna__MHASMcontig_372042_29	ExbB-family	108.5	22.3	2225	0	MKRLLSAALFLIATLSLLADTTPARAQNSAPAENPTIDQLLERVRTGWREERRNNEKREADFRAARADQKETLRAAQDTLAAEEARSEQLEKNYEENELALAEREELLAQRLGTLGELFGVVRQVAGDTRSQVENSVISAEFPGRIPFLEELGQSKALPSVEKLEGLWATLLQEMVESSKVSRFDAQVDAVSGEESTREVVRIGAFNAVADGEYLRWKEDVQKLGEIGRQPAPKFVNTVSDLEQARGGLVKFAVDPARGQILSMLVSTPTLRERIDYGGTVGYAIILLGSATLIFGLFRLIYVGVVSRKVAAQKKNPEPNAGNPLGRVLQVYADNRQMDTETLELKLEEQVLKETAKIESFLWLIKVVSAVAPLMGLLGTVTGMINTFQIITLFGTGDPKMMASGISEALVTTMLGLLAAIPLLLLHSLLANLARGVTSVLEEQTTGLIAVQSESEGLGRPGVDRA*
iron_aquisition-siderophore_transport	Mediterranean.fasta	TOBG_MED-580.fna__MHASMcontig_372042_30	ExbB-family	89.3	22.3	2225	0	MTLWFEAVGDFMNRGGDVLLLIFIVTLAMWTLIIERQWYFRIVFPREASSVLKKWHARDDQTSWRAHQIRDLWISETSINLNRSISMINTLVALCPLLGLLGTVTGMIEVFDVMAAAGNSNARAMATGVSKATIPTMAGMVVAISGLYFSVQIQRFAKTESERLGDRMTHD*
iron_aquisition-siderophore_transport	Mediterranean.fasta	TOBG_MED-580.fna__MHASMcontig_372042_31	ExbD-family	110.6	32.7	2225	0	MRRKRNKEEDEAEVNLTPMLDVVFIMLIFFIVTASFVKESGIDINRPDAATATVKERGNILVAITEGNQVWIDRRQVDIRSVRANIERLHAENPQGAVVIQADKNSKNGLLVQVMDAARQAGVFNVSIAANEVSD*
iron_aquisition-siderophore_transport	Mediterranean.fasta	TOBG_MED-580.fna__MHASMcontig_372042_32	TonB-family	69.7	24.6	2225	0	MQWVRIGVAALVAIGITFGLFFFMQFLISMSEERGAESSKGPVIEFVRLKRDSELQTRKREMPKKEKPPEPPPPPDLQMSQSDAPSADTLAIAAPAIDVNPDLTGGLNIGSGSGDSDSVPIVRVPPQYPMRAAERGIEGWVLLEFTITASGTVRDPVVLDANPPRIFDRAAKRAIKKWKYRPRIVDGVAIERVERNKLTFKLDQST*
##########################################################################################################################################################################################################
iron_aquisition-siderophore_transport	Mediterranean.fasta	TOBG_MED-174.fna__110104_3	PvdT-family-siderophore-export	253.9	175	2226	0	MIIETKNLRRTFKVGSETVEALKGVKLSVEKGEFVSIMGPSGSGKTTLMNIIGCLDTPTQGTYYLNNQLVNELDDDELASIRNKEIGFVFQSFHLLAKNSALDNVMLPMKYAGIKESEAQKRAINVLDKVGLSDRTSHAPSELSGGQQQRVAIARALVNNPSIIFADEPTGNLDSQTGEDVMNLFKELNNQGQTIILITHEEDIARQSKRIINIKDGLIESDLKL*
iron_aquisition-siderophore_transport	Mediterranean.fasta	TOBG_MED-174.fna__110104_5	TonB-family	41.7	24.6	2226	0	MIRNNRKYLNIILPLVVXFSIFLVIQELISRSGDTNAKNKKPNFVEFIRIKQNDNLQERTRTLPEKPPQPKRPPQPKLELDDSKPPPMNNFDFDVPDFSLPTDFSGAFLGALDGLTSGTSQLIPIVKVAPRCPREAAISGINGSVLMLLNVNSAGXVDKVVIKQAKPSNIFSSEAARAVRRWQFKXKTIDGIAVDQMGELLVEFECNV*
iron_aquisition-siderophore_transport	Mediterranean.fasta	TOBG_MED-174.fna__110104_6	ExbD-family	109.9	32.7	2226	0	MRRKNRRQSEDGNLDLTPMMDIVFIMLIFFIVTTSFVKETGVDINRPNAETAERDEKGNILVALTATNEIWIDKRRVDLKAVRANIERLKIEYPEGSVIIQADKESRSGLLVETMDQIRLAGVQNISIAAKNDS*
iron_aquisition-siderophore_transport	Mediterranean.fasta	TOBG_MED-174.fna__110104_7	ExbB-family	60.7	22.3	2226	0	MLDDLFTRGGPVLFLXFLLTFLIFIILVNKYSFLYFDRDLWLKEKFKNFVKENPPSSFTLKHVDNTFIAGLKRISNENIKLLDGLIGMCPMIGLLGTVYGMIEVFEVLSFLGTGNPRAMSSGVAKATIPTMASMVITLFGLYFRQDLSYRIDNYIKEATLLFKKEGYSH*
iron_aquisition-siderophore_transport	Mediterranean.fasta	TOBG_MED-174.fna__110104_8	ExbB-family	104.6	22.3	2226	0	MRINKLFLIAFLSFSIIGQESEEIPIEEIRDNKIKSLIEIVKKNRDVYVSEDKARLNKFINLVDEREKMLEKAKNQLSNEKKRNERLEASFEQNEKTLAELEDSLQIKIGVLGELFGVTRQFAGELLASSEKEVTFYEYSSRPEILKNVGSKKVHNLDDFESLWLSYFDQIAAGSEIVKFDAPVTLPNGENIXGSITRYGLFTAVYDNKFLEPKXSLNSFQLLGSQPESNILRTLKKHGRADEYTAVSIDPTRGFLLSLYLDKAGWLERISQGKSIGFIIILIGXIGLXFSXYKLYLLSMYSKEVMDDENSESIIAKMKAVSESSTSSESKENSIDELIVNYSSQVEWGNNWVKFFAAVAPLLGLLGTVIGMIETFQAITLFGTGDPKQMAGGISQALVTTMLGLIVAAPLLGFYTYLSEKSSSLLQYLEEKASYLLSRV*
##########################################################################################################################################################################################################
iron_aquisition-siderophore_transport	Mediterranean.fasta	TOBG_MED-643.fna__108975_13	FpvD-family-siderophore-transport	71.5	40	2228	0	MTTLLEIKNAEKRYGEQLLLDRTTVALPQDCKIGMVGRNGAGKSTLIRAMIGEEDLDAGDVLRHPNLRLGYLRQHDPFKPGETVLDFLIRDSGKPEWRCGEVAAEFALAGDKLTGSVQTLSGGWQTRVKLAALLLHEPNMLLLDEPTNFLDIRTQLLLEHFLKHFRGGCLIVSHDRGFLKATCTHTLELARGELNLFPADIETYVQKKSEQRIHDQKVNAATLAKRKQLETFIQKNRANANTASQARSKKKQLEKLTLIEEETSEKTVRFHVPETNLRQGTALRCQDLAIGYGDQIVADAIHLEIEHGNCTVVVGDNGQGKTTLLRTIVDSLAPLRGSCDWGHGCQIGVYAQHVYTTLPDEQTILDYLDTCRGPETSTQTLLDIAGSFLFSGDAIQKKISVLSGGERARVCLAGLLLAPHNVLVLDEPGNHLDVETVEALAAALHEFKGTVILTSHDRHFVSQVADSVIEVKDGGATLYPANYESYLHRIQEECDAVSEAESDSPKRAAKKNQKAKRQQIRNVRKELTAIERKITSRDSQRTILRDRLLETRDPLIAEKAHTELTQIEKEIGELEEQWLELEQETQDTADD*
iron_aquisition-siderophore_transport	Mediterranean.fasta	TOBG_MED-643.fna__108975_17	ExbD-family	61.1	32.7	2228	0	MKIRGRSSSKEDKIELQMTPMIDIVFQLLVFFIMTFNVVAQEGDFNIRMPAVGAPQDQLEEIEKQTLKVRMRANDAGDLIELKLNEAVLSGGGNPFANLHSKILSKVQDAGGPDEAANLLEVEFECDYDLKYNNVIEAITAVSGSRSRDSDKIQRLIENIKFAPPKKKAGS*
iron_aquisition-siderophore_transport	Mediterranean.fasta	TOBG_MED-643.fna__108975_18	ExbD-family	71.6	32.7	2228	0	MVKRSRVFAAEEAEGDLTPMIDMTFQLIAFFMVLVNFTQAEQDARVDLPASKLAKPPEEQQEQPLTIQLAKMPGSESSFMALVGGEEIEVGQELEGILQRERRAFGRMGRPTKSVIVIVRAHKDVPTGKVQEVIEMCQLEQFERFRLRAKEDDG*
iron_aquisition-siderophore_transport	Mediterranean.fasta	TOBG_MED-643.fna__108975_19	ExbB-family	101.0	22.3	2228	0	MMFNRQYLEIFQAMLCSLLXLFLXXGVISTLXMSTPLVASAQDTEEXGGEEEXSVXGWMFDALXXGXSVIFLGLSFTXVSLFIMNXLMARRDNIVPEELVDNFEACLDDKQYQEAYDLAKSDESFLGLVLTAGLGKLSSGYAQAIEAMQEVGEEESMKLEHRLSYLALIGTVAPMLGLFGTVDGMIRSFRVIATSDSTPKPQELASGISTALFTTLVGLAIAIPAISAYNIMRNRVARLVLEVGIISEGLMGRFQSVGKKKPAATQQ*
##########################################################################################################################################################################################################
iron_aquisition-siderophore_transport	Mediterranean.fasta	TOBG_MED-610.fna__2093_1	PirA-family-siderophore-receptor	87.4	75.3	2232	0	MKTSLTRISVQLRLVLAASVAATSVVAAPALAQEDADAKSVEKIAVVGTRAAPRSIGDSAVPIDIISEEEFVNQGSTDMVSMMQTVVPSFNVNDQPINDASTLVRPANLRGMASDHTLVLVNGKRRHRSAVITFLGGGLSDGAQGPDISTIPAAALKQVEVLRDGAAAQYGSDAIAGVVNFVLKDSAEGGIFEARYGSYYEGDGDMMQLSGNIGLPLGDDGFANFTGEYRTANPTSRSVQRDDAAALIAAGNTAVADPAQIWGSPEIKDDLKLFANLGMDLSDDSRLYLFGNYAEREVEGGFYYRNPHTRGGVADGGTDEDGTPLLLVGDLDGVGTGVECPLVRITDGNVLDDADYGLIADNSTAVGANCFAFNEMFPGGFTPRFGGTVEDMSLVFGTSGELGNEIGYDVSLNFGQNSVDFAISNTINPSLGPDTPTSFKPGMYTQTEKSLDIDLTKPIDMGLSEPVYLAGGFQYRHETYESEAGDPASFAIGPLASQGFGIGSNGFPGLSTRSAGEASRHNIALYLDAEAYLTDDLLLTAAVRYEDFSDFGDTTKGKISLRYQATDAIAFRGAFSTGFKAPTIGQSNVRNVTTAFGTDGRLIDRATLPPTDPISVQKGGTQLTPEESESMSVGMVAEFDNGLFLTVDYYNIEVTDRISTTSGISLTEEDIEALLAQGVEDASSFSEVSFFTNDFDTTTEGVDIVANYSFDMYGGETKLALAYNWTSTTVDDASDNISAERIHMLEDNLPAIRYSLTANHTNGDWRILGRMNYAGSIYEDHLDSGLPIDNVSAEFTFDMEVGYHFTDDLQLVVGAKNLFDERPDRNVMWDNEIAGSKYPTTSPIGINGGFYYVRGIYTF*
iron_gene_regulation	Mediterranean.fasta	TOBG_MED-610.fna__2093_2	Sid_PvdS_regulator_Paeruginosa_PA2426_180620	40.6	18.7	2232	0	MSGHSKIAATYLKYRLRLMRAVANIVDDNDVEDIVQDAFVKSYEAELNQEIQYERTYMLRTVRNLALNHVSRAAHKLNDQVENMDLLSHSNMDASLEKQFESKQRFIHFCQATESLPAQVKRVFLLKKVYDMSQRDIAELLQLSESTVEKHVAKGLMQCAQFLARQQQPQRADDSQSNLG*
iron_gene_regulation	Mediterranean.fasta	TOBG_MED-610.fna__2093_3	PF04773_FecR	39.8	21.3	2232	0	MSNVSQFNSKETIQATACDWIAAIDRGLTVQETEVLKXWXASXPSHQKVLAEMXALWDEXSVMNTVXELAPXQXXXXXSXSXRWLIXAAAVFMXXGLXSWQWLSSXGEPAXQVMLTEXSQTLVGEXKTVTLAXGSXXYLNTDTEIHVXFYXDSRQVXXXKGEXHFEVXKDPAKXFTVXAGNNXVTAVGTAFNMQFTXXKAFXXXVTEXKVRXSXXXNEXXSEXQPXPVXAREGVMXFAGEKVLVSDKXSXRESLTQXEXAQXLAWQXGQIXFTGEQXXQAXQEISRYXQVKFVIDDXXLXXTRVXXXFRVGDXKGLLXXLENSFAISSYEGXDKTIHLHTXSGX*
iron_aquisition-siderophore_transport	Mediterranean.fasta	TOBG_MED-610.fna__2093_4	PirA-family-siderophore-receptor	56.6	21.1	2232	0	MAAWPVPPVLGAIKEYSTAPQYDFSVRPQTADKSLIELAGQARTTLLFPFELAQQVVLPGIQGQYTLEEALNLLLENSPLTIHRDNKGYLTIVPRQTEPPVNALREESSKITIDEGPVYERISVLGNRASARGAYDSAVPLDIIATDNPFFAGSQTMLDALTQVLPSFNVSAQTTNDAAMLVRPANLRGLASDHTLTLVNGKRRHRSAVITFLGGGLSDGAQGPDISVLPVSAIEQAEVLRDGAAAQYGSDAIAGVMNFKLKSTPGQGSISFTGGQYSAGDGEQVSVQVSQGLXIGXXXXLXLXXEYQQXXPTDRSVQREDAQAXXDAGNKVIXXPXQXWGSXAMDXDVXXAXNXXVPVSRQHEVYAFALGTSRDMEGEFYFRNPQRRQGVFVAGASQPGELLIADLDGLGEGIECPTILLTGDNVLASATYQQIADEQSAVGRNCFAFNEWFPGGFTPRFGGRVKDGTFYAGSRGEFGDAWLYDVSVGAGYSGIRYYINNTVNPSLGPDSPTTFRPGGAAQIERNASIGLLKSLPTGFYEPFTLALGLEWRSERYRQIAGEQASYEVGRFAQNRQGVSAGFSVGANGFPGYRPETSGEWQRETRAVYVDLTMPLSDTWFTTAAFRAEDFSDFGTHVDGKLSLRWQATETLAYRSSVSTGFKAPTVGQSNIINISTKFGLNGLEDQITLPPTNSVAVKLGARELTPEESVNFSVGLMASLSPAAQLTLDFYQIYLADRISTTSAIELDEQTVGLLLEQGFEEAETYRSAKFFTNDFDTRTRGLDLVFNWQFDWQGWQHQLLATLNWTDTQVIRVTAQDYEQRDGAVNLTTQRIRMLEDNLPAYRANISLTQSFGAHQLAWQVHYFGAFYEDHLDASAGYDIEAPGRFTMDARWSYKLAEDWKLTMGINNVFNTQPELNPHRFVAGAKYPSTSPGGFDGRYGFIAFIGGW*
##########################################################################################################################################################################################################
iron_gene_regulation	Mediterranean.fasta	TOBG_MED-789.fna__87806_51	PF01475-Iron_dependent_repressor-fur_family	33.5	23.8	2240	0	MSILRKTKTVKLILDLFKKNNNAISSVEIVSLFNQNMNKTTVYRILERLENSRIIHSFSGKDGIKRYVKGDQGGKVKDQQATHPHFLCEDCGFSSCLPLLITNPSISSFKINSSEHLYIGQCKECQ*
##########################################################################################################################################################################################################
iron_aquisition-siderophore_transport	Mediterranean.fasta	TOBG_MED-797.fna__46624_11	PvdT-family-siderophore-export	243.2	175	2242	0	MTFMDCMLAALGAIRVNVLRSVLTALGIIIGVAAVIIMIAVGAGAQNKVDNLIKSLGSNLVLVLPGTTTSGGARGARGSRPTVTEDDAIAIQNEIDTVQVAAPMVRGGGQLIYGNQNWSTVIAGVTPEYQIAKEWQMEKGRWFSHKETKSAAKVALIGETIVENMFQGINPVGEIIRIKRVPFTIIGTLVAKGETPRGTDQDDTVIVPLSTAKKRLLGGRRLSGKLVNLVFVKSYTSAGVKNTVQSMTELLRQRHRIQPGQSDDFFVRNLSQILEARSDSSRVMTLLLAAVASISLIVGGIGIMNIMLVSVTERTREIGLRMAIGAKGKDILLQFLIEAVTLSLIGGAIGVFLGLIGSISIAQLGNWPAIIQIESVFLAFGFAASVGIFFGFYPARKAARLDPIEALRFE*
iron_aquisition-siderophore_transport	Mediterranean.fasta	TOBG_MED-797.fna__46624_12	PvdT-family-siderophore-export	241.3	175	2242	0	MSEELIKTSKLSRNYYLGDNVVMALKDVSMTINKGEFLAIMGPSGSGKSTVMNLIGCLDTPTSGQFFFDNLDVANLSSDELAEIRNEKIGFVFQSFNLLARTSALENVQLPMMYSGAARIKRREAAEQVLKQVGLADRMDHQPSQLSGGQQQRVAVARALVNNPSLILADEPTGALDTKTGIEIMGLFQKLNSSGITIIIITHEYDVAQFANRILRFKDGEIVDEEINTQRIDAEALLKNYGNTQSKKVNIA*
iron_aquisition-siderophore_transport	Mediterranean.fasta	TOBG_MED-797.fna__46624_13	PvdR-family-sideropore-export	105.0	61	2242	0	MRKSTLLFGLGVIILSVASIFYLNGSNSPEVYYRLATIERGSIKKSVSASGELNAVVTVEVGSEISGQISKLLADFNSEVTAGQIIARIDPEGFIARVKQAEAELAVAKASVATKKAAVSQSIANLSNARSVLTALAAEVARTKVTAADFKKDFERKQVLRKKGVVAISIVDKARATWGGSAAQVTAAESQLTAQSSTIEARKAQVSMAKADVLHALAQVDQKLAALNISKVAYGNTFIRSPVDGVVIGRDVDVGQTVAASLQAPILFTIAQDLRKMQVETNIDEADIGQIRPGQTAKFSVDSFPGQEFKGFIRQIRKKPQTVQNVVTYTVVIAANNSDLKLLPGMTANVMVEVSNRQNVLKLPNRSLRYQPPEQTAKPSQTASSGQRRGPPNMAARRARAQARMKRLVETLQLDQDQQEQVRDFNKSIRQRIRSLAQAGRGPDFRKAVKELREENSKRILTILNTEQKRKFSNMIAARQSNPESPGKVWILENQKPKLVNVMIGVSDDNSTELIRGDLKEGQKVITGIKRSSKNS*
##########################################################################################################################################################################################################
iron_aquisition-siderophore_transport	Mediterranean.fasta	TOBG_MED-827.fna__144488_34	ExbD-family	108.7	32.7	2250	0	MAFKFNRSRNEPMSEINVTPFVDVMLVLLIIFMVTAPLLTVGVQVDLPESAADSLPDDQEPLTISINSKGEIYIQEHKVNYQKIVPKLLAIAKNRTDTRIYVRGDKTINYGRVLEVMGTLSGAGFSKVALISEPYKN*
iron_aquisition-siderophore_transport	Mediterranean.fasta	TOBG_MED-827.fna__144488_35	ExbB-family	140.5	22.3	2250	0	MEQEIASQVVGLGGASDFSLWKLFLRADFVVKFVIILLIASSIFSWALIFDKFKLFKTINASTEDFEKKFWKAKSAESFNNNLPSNSKDPATIIFKSAMNELIKTKRQSSAVQAARVERILEIATDNEIKKIEKNFTFLATIGSTAPFIGLFGTVWGIMNSFQSIAISRNTSLAIVAPGIAEALFATALGLLAAIPAVVAYNKFNSDSKRYISKIDNFSKRFLSII*
##########################################################################################################################################################################################################
iron_aquisition-siderophore_transport	Mediterranean.fasta	TOBG_MED-647.fna__53952_81	PirA-family-siderophore-receptor	36.4	21.1	2255	0	MKYLSNLYIIFLFLIFSFNFSQSQNIPSLRGIVLDANTDLPLIGANILIENSLIGTSSDNDGHFELFNLDDDIYTLKIAYMGYMTHMEPDVIVRSNTSDFYTIKLNRNVLEMNSVDVGVSFFTRSNMQDYENVSFTNEEIRRAPGSASEISRILNSLPSVASVGENSQDLMVRGGGPTENGFIIDNIPIPSISHFNQTDGRSNGPIGLINTEMVENIDFYANGFSSIYGNKLSSYADISYREGNRSNFEGNLYLGAGGLGFLIEGPLSKKITFITSLRKSYLDLLADFLNAGGFPAYSDVQGKITYNYNTKNKFTFLSVNGNSLYDRSKEDAIEINDEFFGSNINVQQTLGFNWQRNWLKRGYSKTSVSFSMQEPSAEFFNLNTDTTTFRSINIINFISFRQVNRLKISNFLTIMFGLDIANSNYDYNFLINNIDVRKKIDLSNLGIFFNYKYIFKNNFSLSNGLRVEYNDYEDVFNLSPRFNLEYKFSKKSSIILNSGIYWQSPPALYFTVTPFKTLKSVKSIQNSLSFDYLLSSSTKFSISIFMKNYSNAPILDQAFPYYDPIYLFDELRLYNGIVSKAKSTASGIEFLLEKKRAKNFYGLVGGSIFDATYIDYDGIKRNRNYNYNYLMNIIGGYKPSYKWEVSLRWSIFGGRPYTPINPLDSEFSQSQILIINRFNDERTPVYHSLFLRWERRYSLKNTNLVTFFEFWNAYNRKNVEGYFWSNTAGIQEINFFSFLPIGGFELEF*
iron_aquisition-siderophore_transport	Mediterranean.fasta	TOBG_MED-647.fna__53952_88	PirA-family-siderophore-receptor	42.7	21.1	2255	0	MNLFSQTITLNGKIFSSTDNSPIENANIFVEKTNFGSTSNSSGEFQLIFDLKDISNEITIIVDHIGFESTKINYNVNDNRNLDDVFLNPSVIQIEEVNVLSEKDDFELEIKANELTEKLSTDLATTLSYLPNINVLSFGQNATKPVIRGYSGNRFFISKNGNEFGDLSSTALDHAITLDLLQIDAIELIRGPKTLIYGPNTVGGVINTTVDYIPNPQEKPAVRLYSGSESYNNSYFGMIKIDLPYKNNQISFSGNSRNTGNQTTPLGELINTSSNNTIFDFGITNFTKKGFRNFIFEKLNMNYGIPPTQSGHIYGVDIKLFSNYYQFHLHEEINFLNFDDFHVKYLFIDYAHEEFENDAPYYDVRLAQKTHNFEMELKSNQTIVGTEFNYKKLMPDGFVWTPLTNRYNFSLYAFNETNLKSFDLLKSIRTDFLNIIPNPQMTRYSNLDINEIKNRNYFFISYSLGVRKKIDNFTIRSFFINSNRGPSIEELYSDGPHLGIYSYEIGKPDLDTESTIGFETSLEYKSENFSININPFYNFSNNYFQMDKMGLCDEEFILGYSHPCAGEDFIEWGSGSGWLYKYQIDEKKAEIKGLEINFQMKYGFFDLSYDFSNVIGDNLNSNIPLSYMNPTKHIFSTDFSLKNSNLKVRLIKLNSQNRLGEFETFTPSSMTTDLIFTKKLNACKNACCKGDLSVKINNLFDQLSYNHLSRTKDIMPEPGRNLVILYNFNI*
iron_aquisition-siderophore_transport	Mediterranean.fasta	TOBG_MED-647.fna__53952_92	FpvD-family-siderophore-transport	76.7	40	2255	0	EAISKDHNNMELINKLGDAQHRFESLGGWNLEDKAKKILSGLGFSDEQFTQPMDVFSGGWRMRVALASILLQEPDILFLDEPTNHLDLEATIWLELFLSNWRGGLVMISHDRSFLDRSINNILEIDLKKITLYYGNYTKFTEEKALRIEQHKNAYRNQQKQIKNTQRFIDRFRSKSSKATLVQSKVKMLDKLEKIEAPIEEKHNMHLRLPQVKRSPLNVISCQNVNKHYGDIKVFNNMDMLVERGEKIGLVGHNGAGKSTLLKMLAGVESVSSGAIQIGSNTDRAYYAQHQLETLDPNDTVFESIQKVSTGWSETEMRTYLGSFMFSGDEIKKYVKVLSGGEKARVALARMLIKPSHLLLLDEPTNHLDMMTRNVVERALIQFSGSIVCVSHDRHFLNNVTNLTCEVGGGNIRLFKGNYEYYEWKKQEEKSEETFSSTVKVQRKGNSNYREKKKTRNRLAWIKKRFKVIEKDINEQREITQDPSIGDDYELLQKAMGIMNRLEDEYLELMEEQEKLNGIDF*
##########################################################################################################################################################################################################
iron_gene_regulation	Mediterranean.fasta	TOBG_MED-623.fna__18194_24	Sid_PvdS_regulator_Paeruginosa_PA2426_180620	41.5	18.7	2258	0	MQTTRFSQQTDAHLVSEYISGDEKSLEILIYKHKSKIYNFIFSKVLNRDIAEDIFQETFIKVIKTLKNGVYNEEGKFLSWVMRISHNLVIDHFRKSNRMPKFEASDDYDVFQFITDNSPNAENNLIKDQVVNDLHNLITELPDDQKEVLNMRLYRDMSFKEIAEITGVSINTALGRMRYAIINLRKMIEENQILLTH*
##########################################################################################################################################################################################################
iron_aquisition-siderophore_transport	Mediterranean.fasta	TOBG_MED-613.fna__79081_6	PvdR-family-sideropore-export	104.4	61	2261	0	MNIQSLKKLMPLLGLGLIISVISYYYLARTDSDSPNLLYQTQEITSGTIESIVNASGTITPVVTVEVGSELSGVISQLEADFNSEVEKGQLIARLDSRTIRARLQQSEADLAMAKALLEQQGAGLNKALAQLTLAEYQHNRQSELFGRQLASQAEVDNKLAMLRMAEADVELSRAQIRASDAQLLQRQAQLEQAQLNLERTEIRSPVSGIVINRQVDIGQTVAASLSAPLLFEIAQDLAQMQIEADVDEADIGKLRRGQQVRFQVDAYPSREFWGQIFQIRKASTTVSNVVTYKVIITAENDDQSLLPGMTANVDIILGKKENVLRVPNTALRFRPANASQLSGRSAVPFQEFILALDLRGQQKQNVDLVMKEFDGEIKAHQQNSVGNWRSEKRLEQIRQKLTNRLKLSLSQEQFERFSISKRNYLSRGKQANMDRPLGEVWILKDDSPSRISVNTGLSNDEYTELISDKLSAGTSLIVRVSRRQNK*
iron_aquisition-siderophore_transport	Mediterranean.fasta	TOBG_MED-613.fna__79081_7	PvdT-family-siderophore-export	226.6	175	2261	0	MTTRAKIIQVRGVKKAYDMGDQRIWALDGVTLDIIRGEFVAVMGPSGSGKSTLMNMFGCLDSPNVGDISINGEVVSDLSSDKLAEVRNKMIGFVFQQFNLLARTSAVENVMLPLFYSGLDKVHWKHRALGCLHKVGLADRTEHLPSQLSGGQQQRVAIARALVNNPPIILADEPTGALDTRTGRDIMELLQRLNMDGQTIVLVTHEPDVAEFASRHLVVRDGKIISDKPSDPTHASKKPSQIRAES*
iron_aquisition-siderophore_transport	Mediterranean.fasta	TOBG_MED-613.fna__79081_8	PvdT-family-siderophore-export	212.4	175	2261	0	MKILQLFSVALTALTVNLLRSVLTMLGIIIGVSAVIIMVSLGAGAQEQIERQLENLGGSVFIIFNNSRRSGGASTGAGSVKKLTTIDADYLKSQXPGVEEAAATLRGSGQIVFGNMNWRTNIDGIASGYLAARSWEIADGRSFGSREWASAAKVAILXETVRAELFGEGASIGQVVRINNFNARIIGIVSPKGQSANGIDLDDRIFMPIETVRKRIQGIRKYNPKAVDWVTVKMLDGYDMNFAKEDIINALRTRMKIGPNQDDNFTVKNLSEMYEARAKTTQIFNSLLTAVASVSLFVGGIGIMNIMLVSVTERTREIGLRMAVGAKSSDILRQFLVEATTLCGLGGAIGIFLALAVVTILEVYTDYTAIIEYHMVLISLGFSALIGVFFGYYPALKASRLQPIDALRHE*
##########################################################################################################################################################################################################
iron_gene_regulation	Mediterranean.fasta	TOBG_MED-623.fna__MHASMcontig_71869_9	Sid_PvdS_regulator_Paeruginosa_PA2426_180620	41.5	18.7	2262	0	MQTTRFSQQTDAHLVSEYISGDEKSLEILIYKHKSKIYNFIFSKVLNRDIAEDIFQETFIKVIKTLKNGVYNEEGKFLSWVMRISHNLVIDHFRKSNRMPKFEASDDYDVFQFITDNSPNAENNLIKDQVVNDLHNLITELPDDQKEVLNMRLYRDMSFKEIAEITGVSINTALGRMRYAIINLRKMIEENQILLTH*
##########################################################################################################################################################################################################
iron_aquisition-siderophore_transport	Mediterranean.fasta	TOBG_MED-802.fna__74897_55	TonB-family	75.8	24.6	2263	0	MKSHTYSTQSPQGDRPIAVVLGFSVSLIIFIVMALAQILGDVQKPTQSYDEQLVAYTPPEIEDIEEDIQEDEPEPEPMDTIEKEPPKLSLDQLDVALNPGTGGNLASSDLSVPDFSVGAQALSMNFINFRDLDNKPRPTRQITPVYPPALKSQGIEGRVFIRFDIDKQGNVVDATAKKSDHPAFAAYAVDAVRRWKFEPGMQNGEPVPFTMIAPIVFSLSN*
iron_aquisition-siderophore_transport	Mediterranean.fasta	TOBG_MED-802.fna__74897_56	ExbD-family	72.4	32.7	2263	0	MAYRRSIYAKEDEXAEINLXPMIDXIFIXLIFXXVTTVFVEKPXATIEKPFALTDSNLEKNSLILAITEDNKIIYGSREISLAGXSLHVRQNILKNEMPVIIQADVNANHNVFSKVWSECKRAGAKKISISTLKD*
iron_aquisition-siderophore_transport	Mediterranean.fasta	TOBG_MED-802.fna__74897_57	ExbD-family	47.9	32.7	2263	0	MPRRSLLDESENELEINLSPMIDCIFILLIFFXVTTVFVEEXGIQLNKPDSTVXSSDQXSXDXXXXITAXNKXLXXGQEIAXAQVKEIXRNGLXGKDXPXXIXXXXKSRHGLLVXVWDRAXXAGAVKLSFNSVN*
iron_aquisition-siderophore_transport	Mediterranean.fasta	TOBG_MED-802.fna__74897_58	ExbB-family	93.9	22.3	2263	0	MEVSLQKIFEIWLSGGWVMIPLFLLSFLLYTQAFRLALSIMHTKLPSNEEYAWREWVIEPDKAKGKIKEIICYTQENTQSIEYVRKRFDEIRITQLAIIEQQLKFLKCLVGAAPLLGLLGTVLGMLQTFFGISTSGGVETATVVASGISEALVTTETGLTIALPALFMVMFIQRQTHQEEAKLVRLESLTLTCLNLGAKNSVPT*
iron_aquisition-siderophore_transport	Mediterranean.fasta	TOBG_MED-802.fna__74897_59	ExbB-family	97.0	22.3	2263	0	MQSYNKIKTGSIILSCILAAYCAQAQAFNQAQTRADADLREAVETLSQVRQQIEKEKLPLSTKIATLEAEVIEVRRERDRLLTQRDSRTXNLDNLRGRXSSLRDQQNFIVNRLNEFIGEFEARIDLSEIPFYMEQLEQAKLVQDDVDXSQXXKRLXQIEXXEXAIXRIDAXXGGQRYEGXAMXPSXXLEXGTFLSLXPQVYFXSQLSESXGIVEREANNXDAVVAXGFTQKQXEXIXAVAQNGTGXLPLDXTXGKXLKXAKVRKSLIGHIQDGGVVGYCIIALGGLXLLLALXKXREVASFQTAKPTXXXEVLNXXIXGDEAKAXTTAKSXPGXCSQMLLVGIEXXXEXREIIEELLFQKILEVRPNLERFLAFLALTAAAAPLMGLLGTVIGMIKTFQLITIYGTGDPKGLASGISEALVTTEFGLIVAIPILVVHGLLSRMARQKIGQLEQVAISFVNGIHGIQNKDS*
##########################################################################################################################################################################################################
iron_aquisition-heme_transport	Mediterranean.fasta	TOBG_MED-633.fna__51582_4	HmuV-family-ATP-binding-protein	307.8	220	2264	0	MLRACDIVARIGKKEILHGVSFTAPAGALTAIVGPNGSGKSTLLKAITAEVDFTGRILLNGENVADLHPWELAAMRAVLPQSATLAFRFTVAEVVRMGLRRGISGHRDDIPARALHAVGLEGYADKLYQELSGGEQQRTQLARVLCQVWHPVQNGLPRWLLLDEPVASLDIGHQLMVMRLLKDFANRGGGVVAVMHDLNLSAMFADHMAMIKDGQILKHGAPADVMQNAILSQAYGCTLTVNTPAAAGQSYILPHVAQERMR*
iron_aquisition-siderophore_transport	Mediterranean.fasta	TOBG_MED-633.fna__51582_5	FpvE-family-permease	298.1	25.8	2264	0	MTALADFAPPRDRRRAARKSHLWLAAVLAVAAISSLAIGASGTSLWHALAKIVTGAPLTQLERVVLWDIRLPRLIMGICVGAALAVSGAVMQGLFRNPLAXPXLLGXSAGAGLGAIVAIVLGGLLPAAVLTVAGFWLIPLAAFLGGWAATLLLYRVSTRRGRTSVATMLLAGIALGALTGALGGLLIYFADDTQLRDLTFWGLGSLAGATWTKVAIAGPLILLATGVAMRLGGGLNALAFGEATAAHMGVPVQRVKHTAILTVAAATGAAVAMSGGIGFVGIVVPHLLRLATGPDHEPLLVNAALLGATLLLTADIISRVIIAPAELPIGLITAILGAPVFFWILLRRRGLVDL*
iron_aquisition-siderophore_transport	Mediterranean.fasta	TOBG_MED-633.fna__51582_6	HatD-family-substrate-binding-protein	109.2	27.5	2264	0	MIRAFTTAISVAALGLITALPATAQEPTGGVXSIGGAVTEIXFALGAQDQLVARDTTSSYPPEXAALPDVGYMRALSPEGVLATGPKLIIAEEGAGPPETIEVLAQADIPFVXVPDDYTAEGVSAKIXAVGQXLGKXPQAEALXAEVXQKLAXXSXATQDRPAAERXRVMFILSTQGGRIMASGTDTAAASMIDLAGAVNAVTGFAGYKPITDEAVLAAAPDVLVMMAREGDHNSTEAELFAMPAISVTPAANSRSVVRMDGLYLLGFGPRTADAVADLHAALYAD*
iron_aquisition-siderophore_transport	Mediterranean.fasta	TOBG_MED-633.fna__51582_8	PirA-family-siderophore-receptor	49.0	21.1	2264	0	MTKAXGTRALLRGTTSLILLSLTPLPLAAQEGFLGTLVLGXSKREVQTDTAVSITTVDQEEIDDRXAGTVAELIDSVPGVSLVNGXTPQGSGINIRGFGANDIYGADSKVAVQIDGATTGAERLYRIGTQLFTDPFLXKSVDVIRXSVGSFEYGSXIVGXVVRLETKDASDLTGGELGYVLGQTLEFSTNGDGITSSSVLAWQPTEDMXFXLNYTWRDQNDQVDXDGATIGNSAFTLPSGLIKAKYSFGQNRDQSLTFSLSHTTASDRDVPFDSFTTTADSFGTVDRDTESTTAVLTYNFNPADNDLVNLDVVLSYADQQIDQSYVSGSSPLEGTPQGAGVLALANADHRYQTTKLAFKNQSLFTTGVVSHDLRTGLELIHKERLDASNAPGGKDRRVAVYAVDDMRIGDAWTVTPALRYETSKITGSAAPNDGTYDNNALMGGLSVRYAFGNGLALFTSAAYTEVLPMIDHLGTDAAITSSEKAXTYEIGASFDXHDLFRXGDQFAIKXVYYETTLTDVSSYSXSGVRPPAPALDRVETSGLELEASYALDTGLYFDVNANVVRGTEYEPGGSSGDWRLLPADSLRVTVGKKFGKELDLSWEVVGNTSVTDDGETSAGFGVHNLRATYVPQNGILKDTQFRVGLENAFDKTYTPHLSTRTAPGRNVKFSISRMF*
##########################################################################################################################################################################################################
iron_gene_regulation	Mediterranean.fasta	TOBG_MED-715.fna__MHASMcontig_897043_12	PF04773_FecR	23.0	21.3	2265	0	MYNTKVSNNLSESIYAGNSTAVNNLPSWLLKSDFSRNNTDLIATSPNGEKLTLVDYFTNFELPNIYTENGLQLKGNTVDYLAGPLAKGQYAQATDGNVLSIGEVSTVSGSAKATRLDGTTTNLSVGDPVFQGDTIETEGSGAVGLVFLDKTTFSLSDGGKMILDELVFDAATATGSMVVNMVEGAFSFISGEIAKTGPDAMTLETPVVTMGIRGTTVAGKAAVEGNENSFTLLQDADGGVGQISVSNDGGTQVLAQVGATTSVSSFTAAPPAPIILSAAQIQANYGSALNVLPPTPAVAPQPQSAPPPQEETQEEETQEEEAAEEEVEEEGGEEQVAEEGSEEGEGEGEEGLPEGEGEGEEGPPEGEGEEGPISDSDGDSLPSDEGAGGSPEGEISSTGEESASVEEQVAAAEAFDTALAAGASPEQAMAEAAEVAGLDGPGQANSIESNNPNSISNPMAGNANPMIAPINAIIASGAPGSYPGMMSVSTGPADMMSGPAGPAAIGGPLATAAIDLLGAPIGPSFGDIYSQPEVEVFQESFFFDDPSLYNVIMEEEETETSEINSFYINGVSDFGRTISDFSLSQTLTINFTFDEPVSTHSVTRSDFYEYTSTASVSSLSWDSKPSTTAQTVNETEPNGTFGSAQVIARSRFKIATNSDVGDDSIPWVKIQGGYINNGIDIFKVDLQAGETLTVDIDYGDSYSIDFNSYVTMWNQALSSIVAENDDSAISLGGAGSSGTEDSYFTYTTSTTESFYLLVEDAPYNRNSSTRGDFVLNLSISPTSSSTGLGTSSTSSVGSDNKLPYLFNFTENTNNYNTKSFRSGIVSSIKYTDSTSGTGSEVFLVVGDGTNSAIWLWDDLSEGYGISNNELTLVATLPNFDNDTLTGSEIVFGTI*
iron_gene_regulation	Mediterranean.fasta	TOBG_MED-715.fna__MHASMcontig_897043_13	PF04773_FecR	30.9	21.3	2265	0	MLKEINFTDKFNDDSLANSQPKALNLYSGNSLKIENLPSWLPKSNFSRNNSDLIATSDNGDQVILIDYFSNFELPSLLTENGLLLNGSLVRSLAGPLAKGQYAQAADGNILSIGEVSTVSGTAKATRLDGTTTNLNAGDPVFQGDTIETEGSGAVGLVFLDKTTLSLSDGGKMVLDELVYDATTGTGSMAVDMLEGAFSFVSGEIAKTGPDAMSVKTPVAVIGIRGTTVAGKAAVEGNQNSFTLLQDADGGVGQIAVSNDGGTQVLAQVGATTSISSFTAPPPPPVILTTAQIQANYGTALNVLPPTPAVAPQPQAAPPPQEQAQEEQAQEEEAAEEEGEEEAGEEQVTEEGPAEEGEGEEGPPEGEEGPPVGPDGEPLAEGEGPPEGEEGGPPEGEEGPPVGPDGEVLAEGEGGPPIGPDGEPLPPGEGGPPLGPDGEPLPPGEGGPPIGPDGEPLGPGEGGPPLGPDGEPLPSGEGGPGDFGPGGSADFSGPGGPSPEQEEVAREAFETALADGLSPEQAMAAAAEAAGLPSPPGGFGPGGPGGPGNFGPGGPGDFGPGGPGDFGDPFGGPGGFDDPFAGPGGPGGFGDPFGGPGGAGGPGDPFGDPGGFGDPFGGPGGPGGPGDPFGGPGGPVGFGGPGGPGDFGPGGPGGFGGPGDFGTGGPSGMVPGQFMGAQPPGAATFSPVGAFGSPIGGFTSGPIGGFGPDPYAGPMGGPMGGHMGGPGGFGDPLGGPMGGPGGFGPDPYGGPGGFGPDPFGGPMGGPGGPGGFGPDPFGGPMMGGSENYVEPMNYFFDDPSLYMGFFEPELFEEEEEENGGGGSGSGSGNTITGTNNDDSEDKSTSSDAWRFDGFSGNDSFKGGSGNDTFFGGLGADDLTGNGGSDTYYFSDFLEGADTIRTFSAADTLKFGYNFTNNYSRSVTFESDNGANGSVYNINASSGNLPIVFNFTANNANHTASAGVSNFLSNFRITTDGSTDISTVEDALIVTGNSGNTSIWGWENSGTNGTVEQTELVRLATLNSYDNDSMTAANVAFGNL*
##########################################################################################################################################################################################################
iron_storage	Mediterranean.fasta	TOBG_MED-746.fna__85503_8	PF00210-Ferritin_like_domain	66.6	44	2270	0	MDKKRVIDKLSEVFVLELSGVIRYTHYSLMIFGYNRLPLIEFFKAQASESLDHANMAGEYITGLGGHPPLGIDSPEETDKHNIKDILQETLDHEKKAIRIYYELLELVNDKSVYLEEYARTMIGQEELHVLEVEKMLKDNS*
##########################################################################################################################################################################################################
iron_storage	Mediterranean.fasta	TOBG_MED-748.fna__71594_20	PF00210-Ferritin_like_domain	75.4	44	2273	0	MAHLAPPIDIGIPANQRLEIAEGLGRLLADSYVLYGKTHGFHWNVTGAMFTSLHAMFMTQYTELWNALDEIAERIRALGVVAPMGGRRYAELSSIEETTEAPEALTMVAELVKGHEAVARTARGVLPLAEAAGDGPTADLLNARLQIHEKTAWMLRAILES*
##########################################################################################################################################################################################################
iron_aquisition-siderophore_transport	Mediterranean.fasta	TOBG_MED-854.fna__7012_34	ExbB-family	90.0	22.3	2278	0	MQFFRNQLRPQGHIFVIGIVFLWSAGAVAQVADESQPVNPEAGVEIGAAIEPAAVEPVMPESDLGRGGNDVIPSAPDNLLVYYIKALGVTFVIVFVALSFALVALLVMCFLQLRRTVLMPPELIEGFEIHLDKKEFQQAYELAKADDSYLGRVLSVGLVKLQVGRQQAFDAMRETQAEEAMQLEHKISYVSLIGALAPMFGLLGTVSGMVSAFTVIAQSATQPKHHELASGISQALVTTLIGLWIAIPAVACFSLFRNWLEQLNSDVDTEAVRLISKVPLTQK*
iron_aquisition-siderophore_transport	Mediterranean.fasta	TOBG_MED-854.fna__7012_35	ExbD-family	69.3	32.7	2278	0	MTPMIDVTFQLITFFMFVLNFSEAEQDERIQLPSSQLAKPAEGVVEAPITMQLTADGGVLYAGEIIPVDEIGGSLQRERDIIVAADKDPKRATVIVRADGRANAGDVQRVIQICQELGFQQFALRALYKPD*
iron_aquisition-siderophore_transport	Mediterranean.fasta	TOBG_MED-854.fna__7012_36	ExbD-family	48.1	32.7	2278	0	MIDVVFQLMIFFMLTFNIIAPEGDFDVRMPLGKSSAEPPDDLQLPPIQVRLAADQEGTLAGISMNGEPVLDFGDLRQRVASFVDVALESGASLEDVELEIDCDYELNYINIIDAITAVSGRLEDGQLIEMVKKISFVPLQRQP*
##########################################################################################################################################################################################################
iron_aquisition-siderophore_transport	Mediterranean.fasta	TOBG_MED-672.fna__71188_2	ExbD-family	103.2	32.7	2280	0	MAASLSRSRRRIQSEINVTPFVDVMLVLLVIFLATAPMLQQGMQVNLPETTTQPLRVRDAPLILSVNEKGEYFLGRKSVAEGELEPRLKAIFEARDSKEIYLRADRDAPYGVVVKAMAAARRAGSKQIGVVTEAEH*
iron_aquisition-siderophore_transport	Mediterranean.fasta	TOBG_MED-672.fna__71188_3	ExbB-family	113.5	22.3	2280	0	MVGPSTGASVLISELTDLVFQAGLIVQLVLLILLASSVGSWAIILSKWRELRNAEQDSEAFLEVYHRETLEASVEAARHLEGSPLSRVFLSACNEMSRVTQGQDEVDLSTLGVGQRRSLRKAILWTADRERLRLEKGLSFLGTVGSSAPFVGLFGTVVGIITTFQSIGRAGTASLAVVGPGMAEALVATGVGLLAAIPASIAYNAFATRLDGVESALGLYSEELIEDLGLTAPPSSNLELLEDL*
##########################################################################################################################################################################################################
iron_aquisition-heme_transport	Mediterranean.fasta	TOBG_MED-613.fna__128913_16	HmuV-family-ATP-binding-protein	259.7	220	2287	0	MTIEAVSISVAINDKSLLANASLEIVPGEILALVGPNGAGKSTLLRVLAGDLKPSSGNVFYDSRNLNQLSVRERAIPRSVMSQTQPMIFDFTAREVLHMGWLHADHHYFNDYCDSAVQDLAGVCEIEHLMEQKFNTLSGGEQKFIHFARSLIQLWAPSDXENNRYLLLDEPVAGLDMGRELHMLNVIKERAKHMGVLIILHDLNLAARFADNVLLLEEGKIVKAGSPHAVFTEDTISDVYKVPVKITHDPLTIRYY*
iron_aquisition-siderophore_transport	Mediterranean.fasta	TOBG_MED-613.fna__128913_17	FpvE-family-permease	37.6	25.8	2287	0	DVIARMVIQPAELPIGLITSAIGSPFFLWLIFRMKKRDY*
##########################################################################################################################################################################################################
iron_aquisition-siderophore_transport	Mediterranean.fasta	TOBG_MED-820.fna__79223_60	TonB-family	50.5	24.6	2289	0	MQKLTVNRSIVFFFSLLITLFLFFIAGNLIFVEQPASMFTALDSIKFSTASNNKLQVDNDNATSQVINTEKTKGRNSPSASQNTSETVPSKLHYSSNEKDTKQLSIFTLEGDYFPLFKLKPDYPSHALEKGREGVCLVNYTIETNGKVRNVTAVDSECDVWFRKASIDAAKLFVYKPRVKNGMSVKVENVRNKFVFKILEK*
iron_aquisition-siderophore_transport	Mediterranean.fasta	TOBG_MED-820.fna__79223_61	ExbD-family	98.8	32.7	2289	0	MRFTNKSDAKDDLSIDLTPLLDVSFIILIFFILTTTFVDEGRLAIEKPKSNSEQSAQPDSIKIRIDRNNXLYFQNNLIEPESLKEKLIVELKNKPLGSLVIEADQRSELSIFVQVVDTAKSAGIQDITISTEKK*
iron_aquisition-siderophore_transport	Mediterranean.fasta	TOBG_MED-820.fna__79223_62	ExbB-family	36.3	22.3	2289	0	MINSFFLDQISKFEYIFENGGPIMIVIFGLGLSIWFFLLSFLFQGPSGKICSPYNYGKPWDDVTKKITIANKKNIALVKILVSICPLVGLLGSTTGMVAVFRVIEIHGTDAPQVGLSLPRVVIPTLVSLMISISGLIGLKVIRPREIPKNRAN*
iron_aquisition-siderophore_transport	Mediterranean.fasta	TOBG_MED-820.fna__79223_63	ExbB-family	92.0	22.3	2289	0	MSSKYYXFIVAIIFLTQNSQNLLADSLGLEKITENLVKVISKEKLENRESLQKLDSFISYTKKQIDTGTAVTNTTRAQLDKYKSTKHDMLFFPLKSIKLERSLNLLNQSHLIKATENSPEIIAISNRIFLSNEGYLTDQKDKKRLSLDSPAKLTKAIQKNAAEFNLASNEAQPLGVIIGNKQNSIQSETENVKTASSSLIEFINDGGLIGSIIILSGLIVLILGLVNYRNLQKFNLVIEDPALIETALFSGFSSIETRDYSFEQKEVLLSKVLHQHSAKLRGTIDYIRFIATISPMLGLLGTVSGLVITFQSFNLSGNSDSSIVAAGISQALTTTILGLIVAVPSLLLFTLLSSRVKFIEESLEQFAFQIMLDSND*
##########################################################################################################################################################################################################
iron_aquisition-siderophore_transport	Mediterranean.fasta	TOBG_MED-660.fna__MHASMcontig_702113_16	TonB-family	53.6	21.8	2295	0	MAPASISVNLVAAAPPAPRATPKAAPRPEPKPAPVQKRVVKPAPKPPAQVKPVPKPPPPPAPAKVKVLPKKRTAPAAKPKPKKRAPRPEELSYDDALAKLRGELGETVAPPVPAVAALATPKQPEASAAPSALVSPSASSRGEAISPELAAWHLAVKRHIRGYWVMPPEFRNTLLVAELAIEVTGSGAIQGRPELLRTSGNPYYDDNAIRALAKASPLPPPPTPGRKVLVLAAEE*
iron_aquisition-siderophore_transport	Mediterranean.fasta	TOBG_MED-660.fna__MHASMcontig_702113_17	ExbD-family	101.2	32.7	2295	0	MGVSLSRSSRRTRSEINVTPFVDVMLVLLVIFLATAPMLQQGMDVNLPKTTTQPLRVTDAPLILSVNVEGEYFLGKKAVASAELETRLKAIFEARDSKEIFLRADRKAPYGVVVKAMAAARRAGSTQIGIVTEAGP*
iron_aquisition-siderophore_transport	Mediterranean.fasta	TOBG_MED-660.fna__MHASMcontig_702113_18	ExbB-family	116.8	22.3	2295	0	MVIDFTDLILQAGLIVQAVLLILLGCSVGSWAIILSKWRELRSAQKDSEAFLEVYHRESLDESIGAARHLGQSPLSIILLSTCTEMSRMTSENEEVEVNGLQASHRRSLRKVIYWTADRERWRLERGVQFLGTVGSSAPFIGLFGTVVGIITTFQSIGEAGNASLAVVGPGMAEALIATGVGLLAAIPATIAYNVFVSRLDVLGGSMDLYASDLVDDLGLDNQTHSNVGLLEEL*
##########################################################################################################################################################################################################
iron_aquisition-siderophore_transport	Mediterranean.fasta	TOBG_MED-649.fna__141740_4	ExbB-family	89.8	22.3	2302	0	MKRLXSLLGIXLLXFXXXXQXFPIQDDMEMMEQDSVQTTDXVEMEEPVXEEPVEEEQLNFHQELKKRFIEGGPGFMGIVLLCXILGLAIAIERIIYXNLSXTTDSSKLTSDVEXAMKSGGVNAAKEVCRNXPGPVASIFYQGLDRXGEGIESAEKAVIAYGGVQMGQLEKNVSWISXFIALAPMLGFMGTVIGMIQAFDKIEAAXDMQPSLVXGGIKVALLTTVFGLIVAIILQIFYNYIIAKIXSIVNDMENASIDLMDILVNNKK*
iron_aquisition-siderophore_transport	Mediterranean.fasta	TOBG_MED-649.fna__141740_6	ExbD-family	54.7	32.7	2302	0	MARRSSPEVNAGSMXDIAFLLLIFXLVTTTIETXSGIXRKLPPMEESEEDVVIKQKNIFTVLXNGKDQXLVEDELMDLEELRESAIEXLDNXGGTGEDXCNYCKGKKDPKSSDNPDKAIISLKNERETSYATYISVQNELVAAYTHLRNVRAQELYXESYSEMMKNYKDVNWPXNRDKLKENINRLRKEYPXKLSEVQ*
iron_aquisition-siderophore_transport	Mediterranean.fasta	TOBG_MED-649.fna__141740_7	ExbD-family	57.6	32.7	2302	0	MSKFNKKKKGDLPAVNTASLPDIVFMLLFFFMVATVMRDNELKIKNELPAANEVEKLDKKELVMYIYAGKPNFGYQSKFGTEARLQLNXKFSEVSDIPAFIYXERESKREELRPFLTTALKVDKETNMGIVGDIKQELRKVNALKINYTTRIGDVSLNKQ*
##########################################################################################################################################################################################################
iron_aquisition-siderophore_transport	Mediterranean.fasta	TOBG_MED-757.fna__MHASMcontig_899752_3	FpvD-family-siderophore-transport	81.4	40	2304	0	MIATENISKQFGPDFLFEGINISFNPGETYGLIGANGSGKSTFMKILSGEIEPSSGIVKVDSKKRISTLKQNQFEYEDMNVIDCVILGHKKLWDIKVERERIYALPEMSEQESLKVTELEVEFADLDGYTAEADANKLLLGLGIPAESHNKKMSSIEPGLKLRVLLAQALFGNPDILLLDEPTNNLDLGTIEWLENILRKSKSTLIVISHDRKFLNNVCSNIADLDYGEIRVYPGNYDDFMIASTQARQRLIDENKKKSEKIKELKNFVSRFSANASKAKQATSRANQIEKIKLNDIAKSSRVYPFIRFEQDKKIYSNVLDVKSLTKKYDNLTVLNKVNISIDVGDKIAILGDSGIGKTTLLKCLMEDSFKDSGSVKWSMNADIGYFAQDSDEKIDSELSLIDWMGQWSKDSDEQKIRSVLGRLLFSKDNIYKSVNVLSGGEKRRLLFGKMMLEHPNVIIMDEPTNHLDMESIESLNSALELYDGTIIFTSHDREFISSLASRILEIKSGKMLEHSNIQSSLAETTTNL*
iron_aquisition-siderophore_transport	Mediterranean.fasta	TOBG_MED-757.fna__MHASMcontig_899752_4	EntS-family-siderophore-export	25.1	18.3	2304	0	MLSVLSRPTFLLFFLGNIISLIGFGFNLIAVSWIVLEQTGSEFTLGKIIAAATIPGLLISFFTGYIIDKTNRKWLMVFLDIFRVIVITVFLIILRFDDFSLTYLFLVTFFMGIGNSLFWSTSHAFTQEIVSKEDYFNANKLLSASFQIGSIIGAGIGGVIVHIYSPFVALWINVGTYIISGILIALAPFKHTPRKSSSKNLIKSLLRGYTYLKERKDIATLSMTTILADVAIWGSLSVLTISISIDIFDKGAWGYGLLDGFYGIGALLSVVVIGYISNLLTRKNILIICYFLGFTSLFLSSLMPTIYLASCFFFILGTSINSGRIITRTIIMENVDNVIMGRVQTLLGIYTRFMVVLSSLVTGYAIENINIDTAVIFACLHYALALFGVLIVRRIWVDSYIYLENNQ*
##########################################################################################################################################################################################################
iron_aquisition-siderophore_transport	Mediterranean.fasta	TOBG_MED-673.fna__101819_28	TonB-family	74.9	24.6	2309	0	MKFINPLKAKYPIVIRVTSLVGIGXIIVNFLLFXXFGXSLEFEDVDQVIIENIDIPQTQQIDNTPPPARPSIPVPSDDEDIADDLTLDELDFDDFSNLDAPPPPPSGPKVVFIPYDDPPVPMSAIRPTYPEIAQEAGIEGVXVVQAFIDQKGRVKETLILKGVPNTGLDEAAMEAIRRTRFKPAKQRERAVGVWISIPVNFKLK*
iron_aquisition-siderophore_transport	Mediterranean.fasta	TOBG_MED-673.fna__101819_29	ExbD-family	65.6	32.7	2309	0	MKFSKKTKISSEIPTASMPDIIFMLLVFFMVTTVLKEYSGLPVNLPKAKRIEKLKSKRHTVQVWVSKEGLISIDDRLMGVDDVSLVMYDKRVADPQIXXSLKGDEEAEMGLVSDIHENLREVEALKLNYSSKTLVD*
iron_aquisition-siderophore_transport	Mediterranean.fasta	TOBG_MED-673.fna__101819_30	ExbD-family	78.1	32.7	2309	0	MTKKRRFKGGEIPTSSMADIAFLLLIFFLVTTTIDTDKGLGIVLPPPGDMEIEIRKENILNXLINSQGKVLLDEEPTNMEQIHHVVGERMRANDKLVISVKAHPKTAYSDYVRVIDQLKMADAKRISIANSN*
iron_aquisition-siderophore_transport	Mediterranean.fasta	TOBG_MED-673.fna__101819_31	ExbB-family	91.6	22.3	2309	0	MVHYFLEGGAFMWPILLTLIFGLAFVIERAYSLMMSAVDSEAFFDTVSQSIKEGGPESAVQVCKETDGPVAAIFHAGLNKMSRGLEEVEKAIQNAGAIEMAFLEKNMIWLNAVITIAPMLGFTGTVVGMIAAFDAIKAANDISPAVVAGGISQALLTTAFGLVVAMIIQTFQNVFVARIDKLVLDMEEQSIKIMDHLQEQESTK*
##########################################################################################################################################################################################################
iron_aquisition-siderophore_transport	Mediterranean.fasta	TOBG_MED-659.fna__70655_5	ExbD-family	45.7	32.7	2316	0	MKFYQPGRRKERVPIVPLIDILTILLIFFIVTRGVPEEEKSSAALPEPRPVVKVTLPVVKEMETSEVVERRAVLAVGAGGTITLDNYELASPDLLSDALIVFREENPLRKLELAADQAATLSQLFMVLDALTAAQYDIKDVPARIRRPQPVDFVDPLQP*
iron_aquisition-siderophore_transport	Mediterranean.fasta	TOBG_MED-659.fna__70655_6	ExbB-family	90.5	22.3	2316	0	MLLIVFCSVLALMVIVYKMITLTKASVVPGRLAGDIELIETHYENDHLERLRAEFREGDSSLARLCDVAMRNEGLPMGEAKEAVQASAREEVVRMNAGLPILDVVITVAPLLGLLGTASGLVLIFGNTEDLTSGANNAKIGAGIARALGTTIAGMVVAVPSVVAHSYFTRKIETMAARLEVLLGGIIGARDIPAERDEKMDSRQTLSQFPDSGR*
##########################################################################################################################################################################################################
iron_gene_regulation	Mediterranean.fasta	TOBG_MED-625.fna__MHASMcontig_271528_10	PF01325-Iron_dependent_repressor-dtxR_family_N	62.8	40.1	2318	0	MSEDRLDALRSAHEADGVRRSTRHSVRVEDYLEVLHELELVEGRAKPARIAESLAVARPSVTKMLKRLDEEGLVDYERYRGAVLTDEGRAAAISLRERHSLLVRFLSILGVDEDTAHTDTEGIEHHLHETTLDALRALVEKAESDPDWWSARNE*
##########################################################################################################################################################################################################
iron_aquisition-siderophore_transport	Mediterranean.fasta	TOBG_MED-704.fna__37436_2	PirA-family-siderophore-receptor	26.3	21.1	2332	0	MKLKVFKFIFVLLFYSLNLLSQNKIKIIIKEPDQYFKDEIINIYEKDKGFIKSLKIGENFEIELNKNEIKSLIIISDNYPLIEKDISLNNGSIISINLPSKIQELNEVIVNAKKKKIFELRRLKDYEGTSIFAGKKSEVISLSESISNLASNNSRQIYSQIAGLNIFENDDAGLQLNIGGRGLDPNRTSNFNTRQNSYDISADVLGYPESYYSPPAEAIEEIQILRGAASLQYGTQFGGLVNFVLKSTNTYKPFEIITRNTLGSNNLFTNFTSISSFKDNFKIYGFVNYKKGDGFRPNSNFNSINAFIQSELKISESTNIITEITYLKYLAQQSGGLTDQMFLENPFQSNRSRNWFEVNWLLYNLKINHKFSESTNLSANFFGLNASRNALGFRTNRVSQIDSMDERDLIKGEFNNVGAEIRLLKNYSIFNNKSTWVIGSKLYNSNTESKQGPGSNNSDADFNFYIDEFPFYRFQSSYKYPNFNLALFSENIFNINEKLTITPGIRFEYIKTESDGSYKKINRDAAGNVIMNELIDNSEIRKRNFILLGVGISYKLNTSIETYINISENYRSVTFADISIFNPAFSINPNISDEYGSTSDIGIRGILKNYFSYDISAFILNYKNRIGFTQKVTSDGRVKTERGNVGNARIIGIESLINFNLSKLFFQKNKNLYLNYFINFSSITSKYIFSQEPGVTGKKVEFIPDLNLKSGMRFGYKNFQASIQYSKLSDQFTDSSNSIESNLSGVIGLIPGYEVLDFSSSYKLNNFKFEAGVNNFMNEIYFTRRATGYPGPGIIPSAPRTVYLTIQFKK*
iron_aquisition-siderophore_transport	Mediterranean.fasta	TOBG_MED-704.fna__37436_4	FptC-family-siderophore-transport	21.3	18.2	2332	0	MSILIWRYSHFLLALISSLFLIIASVTGGILALEPISESIQQYNVTSINNISLNQTILALRKNYDEIIEIEVTDNDFVIASVIKEDSQLKKIYIDPVSGESIGNVKKQNPFFAFVTNLHRSLFLKTIGRYFVGLVSLLLCLIAVTGFFLLAKRQGGFYNFFNKIQDKNLNQKFHVLFGKWLIIPIIIISTTGVFLSLEKLSFIPKNYLNYKWINKEKKSIQNQSTSSFFETIYLDEVRTLSFPFSKSEEDYFEVNLKDRKLLVDQFSGEVTKESYYPFIKLATRWNLILHTGKGNILWSIILFIASSSILFFMYTVFSISLKRLLRGKKTKEILKANECEYIILVGSETGNTFIFANIFFESLVKAGKNVFISPLNNYKKYNKAKNIIVFTSTYGNGEAPSNAVLFKEKFKKVTHVNEINFSVLGFGSLAYPKFCQFAIDVYEIFNSNVKFKSIIPLHKINEQSNNSFLEWTKVWSKVNSIDLRIEINNSEKEI*
##########################################################################################################################################################################################################
iron_gene_regulation	Mediterranean.fasta	TOBG_MED-773.fna__14065_52	PF01475-Iron_dependent_repressor-fur_family	96.2	23.8	2346	0	MKLISEIKKKGHRVTKSRELICQILESSGHAHFTVDELYKKVTKKSMEVDLATVYRTLELLGEIGLIAHLHQAHGSGIYFLRNEENTMHLICISCNKIIDISFKTYNKINSLLKDETNFSTINNNFIYSGTCENCK*
##########################################################################################################################################################################################################
iron_gene_regulation	Mediterranean.fasta	TOBG_MED-590.fna__80609_5	Sid_PchR_pyochelin_regulator_Pseudomonas_aeruginosa_PA4227_180623	38.9	18.3	2355	0	MSFKIFKIGEHIRKNLQNPPTKEMICEKFRISDYSLRKGFKEHFGLNVGEYIRSQKIKTAARLLNDSDHLISTIAECVGFRNQSRFAEAFKSHYGLNPHLFRQVCKQEAA*
##########################################################################################################################################################################################################
iron_storage	Mediterranean.fasta	TOBG_MED-807.fna__79912_96	PF00210-Ferritin_like_domain	56.5	44	2360	0	METFGNNPSLNLRFKWKRVEALTMSNDHLIMKLNEALGWELRAINMYAHYAAYIRGIHRMQLEPHFTSEANESMVHSNIVRSAIVKLGGVAVTERNPMPIEHVSSYTDMLAQSLITETKAAEVYGELMPMIEDAGDADLYDAIEQIYLXEVRSXEEXGRLVEXLXTYTEHALKCEKXSFLHFFWYLDLVVXXAL*
##########################################################################################################################################################################################################
iron_aquisition-siderophore_transport	Mediterranean.fasta	TOBG_MED-932.fna__37589_2	LbtU-family-siderophore receptor	111.1	25	2363	0	MLNTIKKSNVVNNIQKTFRHKAFDNFGSKVVSAISALAIINASAYSGQIGAQTQATFEEVVVTARKKEEGLQSVPLSVSAIGQEALEQKGVNVFEDYLLQLPGVTAGGSGPGNNTIYIRGLASTTPALTTAGVAGLAPNVSFYLDEQPLAQPGRNLDVYAADVSRIEVLSGPQGTLFGASSQAGVVRMITNKPVIGESASSLEIEVRNMSEGSAGDKFEYMSNIPLSDTSALRFVAYRDRRGGYIDQVAGTRSVTESARFRGASYVRANGLPVGSSRAGFQANANLSAATFLDANAIVNEDVNDVTYEGFRASIASQINDNWDALVTVATQDIDSDGVFFVDPTLGDLEIQRYTDDSNDDSFDNMSLTLKGSIGDLEVVYAGAYTDRATDQNIDYTDYLFVGQYVPFYICDGVTNYTSFASPGTCQAPDMYVASESTTEVTTHEFRVNADINDTTSITAGVFVSDLELVEHNEFTYPGSAKIAAGYAPNYPHTNPQPGQGGNAGAGWYSEPGPYRAPIIFVNDILRTDEQKGVFGEVNFALSDTSELTVGARWYDISVDLEGSANGAYGNKGATSDSGGGGANLSVQYGPNNTNGYPDKAETDGVIGKLTYSWKPNEDLMYYVTWSEGFRPGLLNRPAGTSNAAGTYTIPAVTDTDEVTNYEFGWKATLMDGSMRFNGSVFMSDITGLQSTIFDAAIVNLFFSDNAADAKITGVEGDFIYLTDNDWMLSGAFSLLDTELSKSLVPTNDIVEGSELAFAPGYQFNLAARKEWSLTSGATAHWQGQVTASDDSYSDIMEPNRAFQSGYTLANMRAGLSNDTSIIELYVDNLTDKRAEISNTFVFDRERIMIVRPRTLGLRIKYNF*
iron_aquisition-siderophore_transport	Mediterranean.fasta	TOBG_MED-932.fna__37589_8	PirA-family-siderophore-receptor	66.2	21.1	2363	0	MLNNFKWTAARLSIATMLALSSMLSVGSFAQDNEFVEEVVSIGTRGKPRSVSSSPVPVDVLSAEDISKTGTDDLLMQLQGSIPSLNVHLQPISDAASMIRPANLRGLSADATLIFTNGKRRHHASVIAFQGGGVNDGSQGADISVIPAIALKRVEVLRDGASAQYGSDAIAGVINFVLDDISEGGSLSYKMGEYTEGDGATTTIAGKYGMPLGQDGFVTTSFQIRQADDTSRSEQRPDCADLVAGGNSAVANPCQIWGAPKIDDDVTFFMNSGVTNSDGSESYMFGNYSERDVDGGFYYRNPDGRDGVFTIGDYRAVGNIDGTCAYGTGASGQVDPSDYALRDTIMADPSCFLMNQIAPGGYTPRFLGNITDTSLTIGRRGDITEGFLSGHSYDLSGSVGRNEADFGLNNTVNPSMGPDTPRNFYTGSYIELEKVFNFDLTRQVDSMTIAYGAEWREETFEVISGEEASWTAGKYALQGFNVGSHGFAGFSPDSQGAFTRRSYGLYIDVENQVSDEFLLGGSFRYEDYSSFGDTNDFKLNARYQVSENLALRGSTSTGFRAPTQGQVNVVNTQTTLVDGELTQAQTLPGFKLGAGQLNPEEATNTSFGLVYSAGELSLTADFFVIELEDRVALTSNAAPTAAQVTAMGAAGIPNPELIGQVNYFTNDFDTETTGYDLVATYSTVLFGADADISAAWNHTETEVTNSGEVTGASKIKRLEEGLPEDRMTITVAQTWSDKVSSFVRANMYGEYYAVHADWFGTDSDAEWTVDAAISIDLTDNFYVSAGVQNLFDTEALKLDGSAGAVGEDVPGNVLGGIYYETSPYGIEGAFWYLKAGYNF*
##########################################################################################################################################################################################################
iron_aquisition-siderophore_transport	Mediterranean.fasta	TOBG_MED-883.fna__61432_4	PirA-family-siderophore-receptor	43.0	21.1	2364	0	MKKTIFIYGTILASLSMPAKAIEELSEIEVVGTSLLPGLEIEEEKLPYEVRSFGSENIGNETSLGITDVLNQSVPGVFTNEVQGSPYQGDVTFRGFRASSILGAAQGLSVYIDGIRINEPFGDIVNWDMIPEFALDNVSLIPGSNPMYGLNTLGGALSLTSKSGMSHPGKVARISFGSFNRKKIDLSIGGEFADGDGGNYFLSASHFDESGWRDYSDGKVSNIFGKATKNTDFGSVGVMAYFGDSDLLGNGLLPSTNYGVEDDVGEIQEGGLYEAKREAVYSHPDQTENEVGLVSLNFQNFIDDETQINGLIYSRYGRQKRLGGDVEAEFEXXENEWEFEGEFNNSKTRQNGSGXGXNLSKILDNHQXTAGLTFDQXTVSXHATETEDXEVNAIRKVICDDDSETEDSAKVSGNSKTYSLFXSDTAEVXXRIYVTGSLRYNHTKVSNTLSTPNEVXEELEXQPKETFKYTKXNPAIGVSAKLDNGVNVFANTSQGNRVPTXIELGCADRDNPCLLXTGLQADPYLXQVXSRTYEIGARGRIGQGFXIVSVXNTDNKDDIIFVSTDVNSGEGFFTNFGKTRNQGVDXQIVQEFXXVRLTGTYSYLEATYEENGLLFGERSVQAXPGMRIPGLPENVFRLGVDWTPQDALKIGVXLIATSDLVTQGNEDGLIGGDDDVVARDASVDGYQLVNLNMRYEQSNNLTIFARITNLFDEKYETYGAMAESVFTRNGSFVDDDEGPTVNRFVAPGAPRGIFVGLNYSF*
iron_aquisition-siderophore_transport	Mediterranean.fasta	TOBG_MED-883.fna__61432_8	FpvD-family-siderophore-transport	70.1	40	2364	0	MQLLSLNNISLKYGEKPLLKNINLMISDKERVCLVGRNGAGKSSLLNIIQQNIEPDSGEIVYKDNLRIGFLTQELPEKTVLTSKEIVTNGLGEIGHLLVEYERLSVCHSHEKAINEQRLHSVQKEIDNKNGWIHYQKVNKILSRLAINPTDDFDTLSGGQKKKVMLAKAIVSEPDILILDEPTNHLDIPSILWLETFLCSLEVALLFVTHDRFLLDSVATKIIELDRNELYVYPSGYXSFLKLRXKRWQDEEIKVREFNKKLAKEEXWIRQGIKARRTRNEGRXRALKKLRLQKKDQISIQSKXSLTXNEAKXSGKTVXEXKNLTLELPNKKPLISNFSVTIQRXDKVGIIGKNXXGKXTLIXGLLGNLKPISGKIVTGTKLSIAYFDQMRDILKEEQSLLSTISEGRDFVTINGSEKHVSSYLQDFLFTPDKFRVPVGSLSGGEKNRLMLALLFSRPXNLLVLDEPTNDLDIETLELLEENLQSFKGTILVVSHDRYFLDNIVTHTLYLXNNTIDFCVGXYSDWKAREDLKXKNXXKRNKINLSGLKKKSGQRKLTYNEENRLXSMPEEVTILENKIHRIHKMLNEENVYKEXXIRAKKAEQELXXMEXSLETLFEEWELLETKKSMFLKTN*
##########################################################################################################################################################################################################
iron_aquisition-siderophore_transport	Mediterranean.fasta	TOBG_MED-631.fna__33988_9	FpvC-family-siderophore-transport	22.3	18.5	2366	0	MIHRVGLLHFWMVLLFFPWNVEAVPKVVVSIKPLHSLVSGVMEGVGEPNLLLEGNASVHVYSMRPSEVSMLQQAELFFWVGPQLXTFLEKPLASLTHSMISVEMIEXXGLQIHRYEKKSFWISGGDERNFIDPHLWLDPWNAIRMXQRISQXLXEXDPENAGRYQENSKFLQQKLKRLDQHLEQDLDALKQKPFAVFHPAYTYLEKRFDLMRVGVVNIHPERPPGARHLAKLRRMMQQXGIECLXRXPQFEXRLTXMLLQGTKVRSAVLDPLGAELDXGPEXYFTLXRNLGKSFRQCLDS*
iron_gene_regulation	Mediterranean.fasta	TOBG_MED-631.fna__33988_10	PF01475-Iron_dependent_repressor-fur_family	41.0	23.8	2366	0	MEDMEALPVRFPSRQHNHSSCVNKLLGDAEEECRRQKLRFTEHRRKVLEIIASSHKPLGAYDILEQMNFSGRRQAPVVAYRALDFLXNLGLXHRLNSLXAFVACMAVGEDHXAQFLICRQCKNVGELNSNRVSERIEKDAVEAGFQVDQQLVEIIGICYECAESG*
iron_aquisition-siderophore_transport	Mediterranean.fasta	TOBG_MED-631.fna__33988_11	FpvD-family-siderophore-transport	104.0	40	2366	0	MTPELPNILISAKDLYLKAGRNDLVEAVSLEVSEGEIVSVIGPNGAGKTSLLKLLLGLYKPDRGSIRRRLGLRVGYLPQKTSIDPVLPLSVARMMTLTESFSRKEVETALAETGVLSLIDEPVQTLSGGEFQRMMLARALLREPELLVLDEPAQGVDHLGEAELYGLIGKIRDQRGCGVLMVSHDLHVVMAATDRVLCLNRHLCCEGEPQEVTRHPEYLRLFGMEAGSRLAVYSHHHDHVHGLSGNVETTEFKQAP*
iron_aquisition-siderophore_transport	Mediterranean.fasta	TOBG_MED-631.fna__33988_12	FpvE-family-permease	26.5	25.8	2366	0	MSFLDDFIWRAVIAGAGVALVAGPLGCFVVWRRMAYFGDTVAHSSLLGVALGLLLGFNVMLGVFAAGFAVALVLSGFLREKRLSGDTVLGXLSHASLSLGVIVISLMTWLRVDLMGYLFGDILAVSLTDLYWVYGGGMLVLVLLVLLWRPLLAVTVDQELARAEGIEAARYELMLMLIIAAVIALAMKIVGVLLVTSLLIIPAAAARXLSRTPEQMXXXAAXXGVLSVLLGLFASFXFDTPSGPXIVLAXXMLFLXGQIPXFRKL*
##########################################################################################################################################################################################################
iron_aquisition-siderophore_transport	Mediterranean.fasta	TOBG_MED-597.fna__MHASMcontig_693932_1	PvdT-family-siderophore-export	223.3	175	2368	0	MADVIQTFDLKKTYPLAEPVHALRGVNLSVSPGEFVSIMVASGSGKSTFMNIIGCLDKPTEGTYHLDGIPVGELSRNELAEIRNEKIGFVFQGFNLLSRTSALENVELPLVYQREISKVKPKAKAAECLERVGLGDRMDHYTQQLSGGQQQRVAVARALVNDPALILADEPTGNLDSRTSLDIMGLFQELNEQGITILLVTHEPEIAMFTKRCVEMRDGLIVRDTPIEKRSDARKELEEFSGVIGL*
iron_aquisition-siderophore_transport	Mediterranean.fasta	TOBG_MED-597.fna__MHASMcontig_693932_2	PvdR-family-sideropore-export	92.8	61	2368	0	MKTKLIFTLVVLGAAGYGGFRYFGTEAEDLSAEPVYNFAKIERKTIQNMVSSTGTLSARELVEIGSQVSGTIEEVLADFNDTVEAGQLIAVIDPSVLNAQVKSSEADLMRQQANLRRAKIDYERFKPVNEKGFLSGKDFLPYEISLQTAEASVLSAEASLERVRRSRSYAEIKAPISGVIIDRNVEKGQTVATSFNTPRLFIIAEDLGLMEILANVDESDIGQIKEGQEVRFTVAAYPERNFTGVVTEIRLQPQVVQNVVNYTVVVETENPRRVLLPGMTATLDFVVEEVEDVVSVPASALALKMDDAMIAKMQERREELLARRQEAGDGEGRQRGEGGEGRQRGEGGGRQRGEGGFASPGAIFGGSGGGGGGRGGAGGGGGRRNIATLWYLDESKELHMLPVRTGVTDGLLTEVTPIQEGQELDGMEIISKVLTPSTNRQPTNPFGGRGGIGGFGGGGGGRGRF*
##########################################################################################################################################################################################################
iron_aquisition-siderophore_transport	Mediterranean.fasta	TOBG_MED-795.fna__63780_51	TonB-family	39.2	21.8	2369	0	MNKWIAPLIFSVTLHAGLLIGYGLSLIVEDKKVKKKITKIKFIQLEAETKKIAHEINKDIKPEIIVKSQTRNELSEKMNQSNDKNEENLINIEPEIVDSISEKVILDIQKIWISPNNLSKNISAEFLLIVDRSGNIQSMQIIQSSGIGAFDRSAQSAIRKYGKIPYISALDEKTYREYFSEFTLRFKPR*
iron_aquisition-siderophore_transport	Mediterranean.fasta	TOBG_MED-795.fna__63780_52	ExbD-family	84.4	32.7	2369	0	MLLDKNKLTGKKVINEINIVPYVDVMLVLLVIFMVVTPLAIQGIEINLPKAQTSEIESQNSIPFTIDVDKNGKYFIEEDNQRVEVSIGFLEDRFSRIIDSNPEIEIIIRGDSKADYESIASLLAVLQNNGANNFSLATQP*
iron_aquisition-siderophore_transport	Mediterranean.fasta	TOBG_MED-795.fna__63780_53	ExbB-family	130.2	22.3	2369	0	MEFELLELLANASLPVKIILFLLVFASIGSWVLIFEKHFTLNKSLVASHSIEDRFWDGEDIQSLVAEMKEKSIDELESSELVLLTVHQEMGSKDNKFRSIDSIERLIRVIISREDERLTKNLSILATISSSAPYVGLLGTVIGIINAFRGLSTTAQLTLSSVAPGISEALVATAIGLLTAIPALIAFNQFTRKVENILNSSLAFAEELISKSKNDVT*
##########################################################################################################################################################################################################
iron_aquisition-siderophore_transport	Mediterranean.fasta	TOBG_MED-1076.fna__91903_227	ExbD-family	51.0	32.7	2371	0	MSKFGKKSNTSQDIPTAALPDIIFMLLFFFMVTTVLRETDIMVKQKLPKAAQLTKLERKSLVSYIYIGEPKQSSLFGKEPKIQVNDVFVEVDEIIQFVNQEKDKLNEAERDQITMSMKVDVDSKMGIVSDVQQELREANARKILYSSIQTSDNI*
iron_aquisition-siderophore_transport	Mediterranean.fasta	TOBG_MED-1076.fna__91903_228	ExbD-family	60.6	32.7	2371	0	MARRSRPTAEIPNGSMADIAFLLLIFFLVTTTIANDKGIAMLLPPKPDPNQPPPEVTKNDRNIFKILANSQDRLLVEDEPLEDVNALREMVKTFILNFGNPGDEGVEIYNSLPGSMKLFVSSFGRRSDYSDDPTEAVVSFKADRGTSYDLYVQVLDQVNAAYNDVYGERVGLSANEFLQLDRDDPVQERKYFAARDGIPRAISIAEPNKIAN*
iron_aquisition-siderophore_transport	Mediterranean.fasta	TOBG_MED-1076.fna__91903_230	ExbB-family	92.6	22.3	2371	0	MKNLHTMLMTICLLSFINLSFAQDQSIEDTDQMEDTTYSSEMTDSASEETSAIQIIEEEEIEEVVEESQSFHYAIKEKFIEGGWQFMGIVLLCLILGLAVSIERIITLNLATTNTKKLLSDIEGAIKGKDGVNAAKEICKSTKGPVASIFVQGLMRASEGIDMVEKSIISYGSVEMGKLERGMVWISLFISLAPMLGFMGTVIGMIGAFDAIAEAGDVSPSLVAGGIKIALLTTVGGLIVAVILQLFYNYLVSKIDSLVNNMEDASISLVDILVRNKLSK*
##########################################################################################################################################################################################################
iron_aquisition-siderophore_transport	Mediterranean.fasta	TOBG_MED-819.fna__102273_118	ExbD-family	54.4	32.7	2388	0	MSKFXKKKKGDLPAVNTASXPDIVFMLLFFFMVATVMRDNEXKIKNELPAAXQVEKLDKKELIMYIYAGKPNFGYQSKFGTEARIQXNDKFSEVSDIPAFIYSERESKREELRPFLTTALKVDKQTKMGIVGDIKQELRKVNALKINYTTRIGDVSLNKK*
iron_aquisition-siderophore_transport	Mediterranean.fasta	TOBG_MED-819.fna__102273_119	ExbD-family	43.7	32.7	2388	0	MXRRSXPEVNAGSMXDIAFXXLIFFLXTTTIETDSGISRKLPPMEELEXDVVIKQKNIFTVXLXGKDQLLVEDXLMXLEDLREAAIEFLDNGGGTGDDACSFCKGKKDKSSSDNPDKAIISLKNERETSYATYIXVQNELVAAYTHLRNXRAQELYGYSYXEMMKNYKDVNWPGNRDALKENINRLRKEYPQKXSEVQQ*
iron_aquisition-siderophore_transport	Mediterranean.fasta	TOBG_MED-819.fna__102273_121	ExbB-family	86.5	22.3	2388	0	MLFXHSNYSXXQEEVDSLVQEVDSIAQSEXLESXDDIVEEQXVVEEEELNFHQELKKRFIEGGPGFMGIVLLCLILGLAIAIEXIIYLNXXTSDSQKLTAEVEXAMKSGGXNAXKAXCRNTPXPVASIFYQXLDRXNESLESAEKAXXXYGGVQMXQLEKNVSWISLFIAXAXMLGFMGTVIGMIXAFDKIEXAGDMQPSLVAGGIKVALLTTVXGLIXAIILQIXYNYIIAKIDNIVNDMEDASISLMDILVSNKK*
##########################################################################################################################################################################################################
iron_storage	Mediterranean.fasta	TOBG_MED-699.fna__3533_18	PF00210-Ferritin_like_domain	63.1	44	2389	0	MSKNDEAYISILNEIMETELAGVVKYTHYSLMIYGYNRIPIVDWMKGNATESLDHAHRAGEFVTLLGGHPSLKIGTLLETEQHDIGDILRESLQHEKHALNLYYKLLEAATEGGSVLLEEYAREQIIAEESHLDEVNKMLRFPGQTQVFTG*
##########################################################################################################################################################################################################
iron_gene_regulation	Mediterranean.fasta	TOBG_MED-857.fna__60620_24	Sid_PvdS_regulator_Paeruginosa_PA2426_180620	36.5	18.7	2391	0	MKTNSTTLPDSLLVKQYIDGSELALENLVNRHQARVFNFINSKVQDRDTAEDIFQDTFIKVIKTIKNGQYNEEGKFLPWIMRIAHNLVIDFFRKNNLMPKVRNTEEFDIFQFISDNSPNAEHSMVQDQVVKDLQKLVQELPDDQKEVLIMRLYRDMSFKEIAENTNVSINTALGRMRYAIINLRKLIEQNQIILNT*
##########################################################################################################################################################################################################
iron_gene_regulation	Mediterranean.fasta	TOBG_MED-667.fna__101528_10	PF01475-Iron_dependent_repressor-fur_family	59.2	23.8	2392	0	MTHKILKKISDYCEDNKLRLTAPRAEVLKIIASSKKPLGAYEILEKLNKVFKNPKPPTVYRSIEFLQKNNFIHRIESLSAYVACDIDHLHNNCQFMICDDCGNVIETHQCEIPQYIKDYAIKKTFKPSRWNFEIHGVCAECN*
##########################################################################################################################################################################################################
iron_aquisition-siderophore_transport	Mediterranean.fasta	TOBG_MED-825.fna__155499_93	ExbB-family	109.5	22.3	2395	0	MKVKFFKATAFAVAGLIASSGVYAQEAAAPEVPAGPTPQEIAAQNMDELLDLVKQGRARAAAENEAREQRFQQDKANQQAALERARRERAAEERRSARLEKQFEDNELLIAAKQDQLKERLGTLAELFGHLTAASGDLASNIEVSLVSAEYPDREVFLKDLIAKMTGSDRLPQIEEIERVWFEMLREISEQGVVSRFAADVATPSGEIGSRDVVRVGAFNIIDASGNYLTYNNDKLAELPRQPGGGATAQASALAGSTSGLSQFGIDPTGPTGGSFLAAIIDTPTLEERWHQGGYVGYAITAVGAFAFLLAIYRVIMLTMVGGAVSRQLKSSDANDNNPLGRVLKVSQDNXXIDTETLELKMAEAVLRETPKLESGLTLLKIIAAVAPLMGLLGTVTGMIITFQAITIFGAGDPKAMAGGISSALVTTVLGLLVAIPTVLLHTIVNGRAQKVIHIINEQATGIVAERAEATGS*
iron_aquisition-siderophore_transport	Mediterranean.fasta	TOBG_MED-825.fna__155499_94	ExbB-family	76.3	22.3	2395	0	MGDLISTILAFMSKGGDVLWLIAILVFFMWTLIIERFVYFLAGGWKTDKIAVIDAWEGRGERKSWNAKQIRVKLLSQSRGLINDNMGLIATCVALCPLLGLLGTVTGMIEVFNVMAVTGGGDAKSMAGGVERSTIPTMAGMVAALSGLFANTQLQSIALREQQLLEDQLTSDH*
iron_aquisition-siderophore_transport	Mediterranean.fasta	TOBG_MED-825.fna__155499_95	ExbD-family	97.8	32.7	2395	0	MRKIAKEQEQDGAEIDLTPMLDVVFIMLIFFIVVASFIKEAGIEVNRPDDNQQQDPNDSVSIVVEIASDGQIWMENRRVDVRAVRANIQRLLAEDPEAPVTVKVEKGAKSGIVVDVADAAREAGVGIVNWASDKG*
iron_aquisition-siderophore_transport	Mediterranean.fasta	TOBG_MED-825.fna__155499_96	ExbD-family	84.3	32.7	2395	0	MSLRDQAGRPSAASKQEENQIDLTPMLDVVFIMLIFFIVTSSFVKEPGIEIFKPQAETTEACERGTIIFAVDTRGEIYYNKNKVPLDRALRTAEAAKKEAPQANIVIQIDRETPAFAVEELIDTVRPVLTAPPCISTDEA*
iron_aquisition-siderophore_transport	Mediterranean.fasta	TOBG_MED-825.fna__155499_97	TonB-family	44.5	24.6	2395	0	MPASVRSIIGAVVAVPIAVGLFYIMTALVSRDFQQEETKARKIADIVVPDKVIETNLKEVLPEKVEDPEEPPPDMEPLEFDTDVDMNMANTAPAVAVTVNINASGMSSGDGEYLPIVKVAPIYPRRAQTRGLEGFCIVTYTVTSSGSIRDPYIANPEQDCPQSIFRSASIKAAEKFKYKPRVVDGQAIEVVGVANKFTYELEGGR*
##########################################################################################################################################################################################################
iron_aquisition-siderophore_transport	Mediterranean.fasta	TOBG_MED-632.fna__37365_22	FpvD-family-siderophore-transport	108.4	40	2397	0	MSLIQAQGLGVRIGARQILRDVNLSVRKREIVTVVGPNGSGKTTLLRVLIGAQTSSEGAVVREAGLKIGYVPQRLAIDQAMPLTVARWLALSGTKDRNRHLRIAGQVGISGLLKQQMVSLSGGEFQRALLAQALLVQPDLLVLDEPTQGLDQPAVASFYRLIEEVRKDLNCAVLMVSHDLHVVMRSSDHVICLNGHVCCQGTPTLVSAAPEYQALFGFDTEGALALYRHEHDHRHDHVKESGHDAG*
iron_gene_regulation	Mediterranean.fasta	TOBG_MED-632.fna__37365_23	PF01475-Iron_dependent_repressor-fur_family	31.1	23.8	2397	0	MSSRKVQSELPARAFRVHDHEECSRSLMDTAHAICAERGLRLTPVREKVLELLLKSHAPLGAYVILSDLAVAGFRAQPPVAYRALEFLVENGFAHRIEKINAFVACNQPGEGHAPVFLICNDCGQVAETSEKIGSGSLNLTARAIGFDIQHTVVEAQGRCAGCRELAPL*
iron_aquisition-siderophore_transport	Mediterranean.fasta	TOBG_MED-632.fna__37365_24	FpvC-family-siderophore-transport	35.4	18.5	2397	0	LDLSEVDGVLVLSYREGPVFGDHGDDEGHDDHEGHDHEKEGHDEHEEAGHDDHEGHEHGGNDPHMWLDPENAKIWLDTIASELGHIDPENADRYAANAKSAKQQITQEMHHIEDRLNTVHGKGFLVFHDAYQYFENRFGIFATGSISLGDASKPSSRRLQEIKHHFEEEGIHCVLSEPQYSSKLITSVFGGHKPHIGVVDPIGIDLKLGPGLYPQLLANLALGIAECVNH*
##########################################################################################################################################################################################################
iron_aquisition-siderophore_transport	Mediterranean.fasta	TOBG_MED-619.fna__22239_103	ExbD-family	80.8	32.7	2398	0	MNLRGRNKISPDFNMSSMTDVVFLLLIFFMIASTLAKQLNTIDVKLPQAKGKTENRSTVAVTIDRSGAFFIDDKKVAKARLQPSLIAQLTQAANKSIVLRAAENVAIEEVVYVMNIANQNGIKIVLAVDAQ*
iron_aquisition-siderophore_transport	Mediterranean.fasta	TOBG_MED-619.fna__22239_104	ExbB-family	83.5	22.3	2398	0	MLDTLSLVQQESVSLQTEKKLSILELIQDGGLGGQVIIGLLFFLLLMVFYIYFERRFAIRAALKYDANFMPQIRSYVVSGKIEGAQALCMKENKPVAQMIAKGISRIGRPLEDINTAIENAGRLEVYKLEKNVSILATISGAAPMIGFLGTVIGMILSIFEISNAGGNIDMKLLSDGLYTAMTTTVAGLIVGIIGYVCYNHLVVKINKAVYLMEATSLEFLDLLNEPA*
##########################################################################################################################################################################################################
iron_storage	Mediterranean.fasta	TOBG_MED-767.fna__120650_10	PF00210-Ferritin_like_domain	68.8	44	2402	0	MAHLAPPIDIGIPANQRQEIAEGLGRLLAXSYVLYAKTHGFHWNVXGPMFTSXHALFMEQYTELWTALDEIAERIRALGVVAPMGGRRYSELSSIEETSEPPXALAMVAELVRGHEAVARTARGVLXLAEAAGDGPTXDLLNARLQIHEKTAWMLRAILEX*
##########################################################################################################################################################################################################
iron_storage	Mediterranean.fasta	TOBG_MED-854.fna__20464_39	PF00210-Ferritin_like_domain	85.2	44	2414	0	MSFRLSLNEEVAAALNEQIXIESSAAFLYFSMASWASVRGLTGMAKWFRTEAAGELTHMGLFVDYLNDXDCQAXFATIEAPSCEWDNPVVAFDQVRTQEHKLMXRMNDLIXLADKHNDHLXHSFITQFVPQQIADTAEADDVHDRLSXVGGDGHGLILIDQELGRDAEGH*
##########################################################################################################################################################################################################
iron_gene_regulation	Mediterranean.fasta	TOBG_MED-1178.fna__81055_9	PF01475-Iron_dependent_repressor-fur_family	46.2	23.8	2417	0	MHDCKLILSHHGISKTEFRTELLNLFYKSKKSFSVESILESFVNSVNKATIYRALDHFESKGLIHKVPDKNGLKKYALCSSHECGVGSHNHNHGHFICFNCNQTFCLDEMNMPEITCLKGFYVKEINLTIEGYCNDCVK*
##########################################################################################################################################################################################################
iron_aquisition-siderophore_transport	Mediterranean.fasta	TOBG_MED-792.fna__108586_1	TonB-family	48.2	24.6	2418	0	MAANERLYDWVVCAMPVLFLGIFVVLHYPKPDELHVGGDGQAANPSSNSQSLKVQSWKMVFPRDLIPDIKPEDFAAPGVSLNPDLAVPSAQDVLGVDAGILAKEVPPMPGDNIPNIAPVRAAETTMMPAPNVPPQWQRNGDAQPLAKAQEIIRPKTKTPQPKDNVLNKINDHKNIHKTPQNIENTEEKVHSNGDIGADDKASIAGMQDFDQNQFFNDVKAQLARHKIYPKMAQRRRLEGRGVLELLLDGQGQLVGVRVVESTKHDILDSALLEMAHNANPYPAHGQNHVVGVTASVRFQQ*
iron_aquisition-siderophore_transport	Mediterranean.fasta	TOBG_MED-792.fna__108586_3	ExbD-family	34.8	32.7	2418	0	MRQKNLQVMTSMVDLVFILLIFFLVSLTLQQPRIWELSLIGGAGEVPDEPTLLIELTALGPKSLGRLVDVQEIIADANRRNAKVVVQAQAGSSWQQGADLLAQLSKSGVAHALVP*
iron_aquisition-siderophore_transport	Mediterranean.fasta	TOBG_MED-792.fna__108586_4	ExbB-family	82.3	22.3	2418	0	MQDMILKQAESSLVMQILLAMLPLLALLVLVAFVRFWRAGFWSRQLSEVDGGLLMVSLRKIPRFIDIMAQLAPMLGLLGTVLGMVEVFQVVAEQDGGASPADMASGIWEALLTTALGLIVAVPASLAAGVFEGMLERVEARLDVRS*
iron_aquisition-siderophore_transport	Mediterranean.fasta	TOBG_MED-792.fna__108586_5	PirA-family-siderophore-receptor	101.6	75.3	2418	0	MRQTGLFLLLLAAPLNSFADNVLDQLDDDIVITASRMPISPSKMTSFAEVITDLGDHALPQLSLGQQMDGIGGVSFTNNGVRGAQSGLQLGGLSSTYNKVYLDGFNLADPSGTQEVANTSFIAPRSIQRAEILNGSQGPLYGSSAIAGVVNFFSAQIPDQGFYGESYASYGSYNTFNAGQSFGARSDMVGFAGSFDSYDSDGFSSIQENNEDDGVEINNASIKFSLTPTSRIKLGANAIYREADVDYDGTFPSVNSSGLQTSEIKGVRTSTELVLVEEQDYALTFIGEAQSLYFERKEDFGDYDGDRKQAGGHLRFDYEQGFSLLGFDYERVSSTESSTKNSYDIRGFFAEQFLELSTGTSISGGIRRDDHATYGTHGTYQLGMAQEIFENFVVKANYATGFRAPSNYELYGSFGAGNKNLKPETSRGYDLGVAGKLASHLSYSLRGYRTTITDRIGYNNTSFKYQQIEGNSKVWGAEVALKASMGSYSIAQTYNYAYGTEPTSATDSSSRVIAGVPRHSGKTTATYQGQNFLLQATGLFHAETVQYANTTKPQLDDFVTMNLNGSYQLTEHATIEASVINLFDSDYVTAHGNGFEYQQPGLSGNIGLRIKF*
iron_aquisition-siderophore_transport	Mediterranean.fasta	TOBG_MED-792.fna__108586_7	FpvE-family-permease	238.7	25.8	2418	0	MKLITLTFLLLAGFMLGLGQGAMGPGLIEDAFAGNEQAQMILVEYRLPRLLAALFIGAGLGMSGACLQGVTRNPLADHSLLGMSGFAALFCVVSFYLFSQQNSLMLFLVSFAGAGFAMMLVYVAVGKGAVDSTKLILMGLALNAMASALIALTLNLAPNPFAGFEALRWLLGSLDGIGLQDLPIIATCSLLGLLLLSMTGKGLNLLSLGPDEAISLGLRGRGFILLIILGSGLIIASGVAAAGVVGFVGIIAPHIARAFWGALPSTLLWPSALIGAIITLTADQLVMALDQQIPLQLGVVTGLIGAPFFIYLIGKGHRSWS*
##########################################################################################################################################################################################################
iron_aquisition-siderophore_transport	Mediterranean.fasta	TOBG_MED-701.fna__17623_18	PiuA-family-siderophore-receptor	253.8	101	2420	0	MKNIFKIIVLVFVTSTMLAQQDEELEVKGNVLFKDQVNSMNPPVPILNVPQTVTIITDEDILDQGFRAIADIVRYVPGVVTTQGEGHRDALVIRGVRTTADFYQDGMRDDVQYYRSLYNVDQVEVLKGPNALLFGRGGTGGLMNRVSKKALLGETFTGLNVGLDSFGAGDYAIDGNLEVNDSVAFRLNAHSDSLANHRDQYDGQRFGINPTMTFAVDAATIIDLSFEYLDHERFIDRGIPTANGAPVDALNGITYGTDGNIHTTEASILRGSLVHNYSDSGKINLTLAANDFNKMYQNLYVNGFDGTNVELKGYNDVTLRETTTISFSNVNEFDRGTLTVGLDILDTENQNTRFNSYFDNQNSASSGVANSFVATNTSFQIDKDGNRTALDYTSDIKTKADTDLEVTSLYLSGNIDLSDQWIMVLGARYEQVDTSIKKYTVASGRSAQTTGSATTSRDDSNVSPRLGVIYKPQDNMSLYLSYSESFIPKSGEQYKSWGSNAVFDPDVYENTELGFKYDMESGISFAISYFDQQTLKGQEDGVGGSEVIGMEIDGFEIGIAGQINEQNSINFGLTSVDATASAGTGKVKEVPELTWSLWYTHQANDLFGLSFGAIYQDEQIIKSEDGPLLPDFTRIDMAMTITPTETDTVRINIENLGNETYYPHSHSTHQVSVGEFQNVRISYQKVFNNF*
iron_aquisition-siderophore_transport	Mediterranean.fasta	TOBG_MED-701.fna__17623_20	PirA-family-siderophore-receptor	81.5	75.3	2420	0	MYKKTLLAGVLLSLFSSLSFAQDEQVTVIGSLIKGTPIDSGSPISTFNSEEIAAQGNLNIVELIKMVPGSSGVDGEANQFGSNGAEGVSNVNMRGLGTQRTLVLINGKRQVTVPTRSGANRSVNLHDLPMSALSRIEILKEGAAATYGSDAIAGVVNFITDSNFEGLRVNLSAKGIPNTEENVGREFSITYGTQLNDGTNFLLSAAQQKKPELRAQNTDYATQTFANNDVGGWSSIGNPATFIYKDGAPANVAAGLGGAAFISDPGCNRAGGYQQLLSAPLGTAIEAHKEFGGICRYQYTYFDNVQEEQENSQLWMEFNGDINDHDFHVEFAYGKTNVPNYATSPAYPPNDPNSSAVPNIHPALTALYTQHPDFANALKHTNYYGDGSNQAAAHVVRTRAIGAVGNPYGNSTGAEIEKREYDTYRFAFNFEGELAAGIDYSAGLNYSRSEGTSTFSDTQRGKYYAALFGYGGPNCNFEVQAFGNSASGLAALAPTLKNLDTGATIVASLTDVSRPTGCLWLNPFSNAIEHANQNYYGNNNPFNADDQVGTIVGERVGVNPLYLEAQKNDPALIRYLLDRGQVETQSSLLTADFTMQGLMGSLGGGDAAWAFGYERREYKMDQSLPSNPGATATNARTNIFDGNLYPCSNPSLNATKAGRDSCASNPVGLFMFLAPVFARDDSQEVDSLFAEFALPITDNFDMQLALRYEDYGTVDSVDPKVVMRWSPIDDLTLRFTGQTTFRAPHPDETSNVRYTQLSYTNQTGAFKAVDIAGNANLDPEEATTYNIGAVTDFGTDNWTATVDYYKFEFDNPIIFENHQQLANAYEDVNGTGSKAAVQSQIFGPGNVNNGSFSAAEIGRIQANFINGPKTETDGLDVFVKYESDYADGVISVGVEANYVIDYSVDKYMKGAVMIADAYECAGYFNIGNTCRSMPDLKAKAFLNYKTDAHNFYGAINHVSSYQDRRKTAAGCGKVLDAGGVCTEIAPHTTVDATYTYSWDDQFDVSFSVYNLTDEMPPFTVWEMNYDPNTHSPLGRFIKAGFTYRMQ*
##########################################################################################################################################################################################################
iron_aquisition-siderophore_transport	Mediterranean.fasta	TOBG_MED-661.fna__125525_31	PvdR-family-sideropore-export	104.8	61	2437	0	MRTLFKSLIVVALLGAVGALGYQPALKYWRERNKITWDTAEIESGDITRFVNSTGTVQPVLSVSIGSFVSGPIVELNVDFNDEVKQGDVLARVDPRLFKAGVDRDNATLSTREADLERIEAQLQQALNNYLRGKRLRDKNEDFMSDREMDALVFDVKSLQAQRKLAKAAILQAKASLETSQANLKYCEVTSPVDGVVINRLINPGQTLAAQFQTPELFVVAPDLREKVHVFASVDEADIGLIQTAKESGKPVDFTVDAHPDEVFDGEIEQIRVSSVATQNVVTYPVVIAASNPDLKLLPGMTASISFEVDSTDDVPKIPNAALRFFPDNVKLVREADRQLIDGSTWRSQKTDAEKDEAANQTASESAEAQRKKNQRHVWVVDGELLRAVEVTTGLMENKFTEMVSGDLEVGDKLVIGKKD*
iron_aquisition-siderophore_transport	Mediterranean.fasta	TOBG_MED-661.fna__125525_32	PvdT-family-siderophore-export	229.0	175	2437	0	MSFFDTVRIAFLALLKNKMRAILTIIGVVIGIAAVTTIVSIGQGASKLVSGEFEALGTNVILVFPGQTRRGGARQSGAPTLTTADADSIGTECPAVLAASPIVGTAGQVIYGNENWNPKQLQGVGQDYLTVRNWDLEAGGFFSTSDIESNAKVCVIGQTLIPKLFRTVNPMDEMIRINNVPFRVIGILGKKGANMVGDDQDDVVLMPHTTVRKRLNGSPLDNVGIIMVSARGTNQMGEAAKQIETLLYERHEIGPSEEPDFSVQDTTEIAATLGIITGTLTLMLSAIAGISLLVGGVGIMNIMLVSVTERTREIGIRMALGARGKDILRQFLIESVVLSCIGGAIGLLLGTGASMCANVLINIYKPGTDWPMIVSIPAAVVAMGFAAAVGVFFGYYPARRASKLDPIDALRYE*
iron_aquisition-siderophore_transport	Mediterranean.fasta	TOBG_MED-661.fna__125525_33	PvdT-family-siderophore-export	229.3	175	2437	0	MALIELDDVRRVYDLGEVKVHALRTVTRQIELGEYIALIGPSGSGKSTLMNTLGCLDRPTHGSYLLDGEEVVTMNRDQRAKIRNKQLGFVFQNFNLLNRTSALENVELPLMYGPRVSARERRDRAMEMLGKVGLADRYHHHPSQLSGGQQQRVAIARALVNRPSILMGDEPTGNLDSKTSREVIELFRELNELQDITVILVTHDQNVARNAKRTLVLRDGEIVQDTVDFKLAKAALEYDPALEE*
##########################################################################################################################################################################################################
iron_gene_regulation	Mediterranean.fasta	TOBG_MED-747.fna__56811_29	PF01475-Iron_dependent_repressor-fur_family	32.9	23.8	2438	0	MIDVHSMLKMCNLKRTPFRVNLLELFVQTKSSIQTHTIRETFEGRFNKATIYRAIEAFEKNGLIHKVPDINNLLRYALCRENCVNGSHKHTHSHLICNSCRETYCIDQITTPNIPSAIGLKIDYVDLVLNGECFSCQLN*
##########################################################################################################################################################################################################
iron_aquisition-siderophore_transport	Mediterranean.fasta	TOBG_MED-697.fna__MHASMcontig_171129_6	PvdT-family-siderophore-export	229.0	175	2440	0	MALIELDDVRRVYDLGEVKVHALRTVTRQIELGEYIALIGPSGSGKSTLMNTLGCLDRPTHGSYLLDGEEVVTMNRDQRAKIRNKQLGFVFQNFNLLNRTSALENVELPLMYGPRVSARERRDRAMEMLGKVGLADRYHHHPSQLSGGQQQRVAIARALVNRPSILMGDEPTGNLDSKTSREVIELFRELNELQDITVILVTHDQNVARNAKRTLVLRDGEIVEDTIDFKLAKAALEYDPGLEE*
iron_aquisition-siderophore_transport	Mediterranean.fasta	TOBG_MED-697.fna__MHASMcontig_171129_7	PvdT-family-siderophore-export	232.4	175	2440	0	MSFFDTVRIAFRALLKNKMRAVLTIIGVVIGIAAVTTIVSIGQGASKLVSGEFEALGTNVILVFPGQTRRGGARQSGAPTLTTADADSIGTECPAVLAASPIVGTAGQIIYGNENWNPKQMQGVGQDYLTVRNWELEAGGFFSTSDIESNAKVCVIGQTLIPKLFRTVNPMDEMIRINNVPFRVIGILGKKGANMVGDDQDDVVLMPHTTVRKRLNGSPLDNVGIIMVSARGTKQMGEAAKQIETLLYERHEIGPSEEPDFSVQDTTEIAATLGIITGTLTLMLSAIAGISLLVGGVGIMNIMLVSVTERTREIGIRMALGARGKDILRQFLIESVVLSCIGGAIGLLLGTGASMCANVLINIYKPGTDWPMIVSIPAAVVAMGFAAAVGVFFGYYPARRASKLDPIDALRYE*
iron_aquisition-siderophore_transport	Mediterranean.fasta	TOBG_MED-697.fna__MHASMcontig_171129_8	PvdR-family-sideropore-export	103.0	61	2440	0	MRTLFKLLIVIVLLGAVGALGYQPARNYWRERNKITWDTAEIESGDITRFVNSTGTVQPVLSVSIGSFVSGPIVELNVDFNDEVKRGDVLARVDPRLFKAGVDRDNAMLSTREAELERIEAQLQQALNNYLRGKRLRDKNEDFLSDREMDALVFDVKSLQAQRKLAKASILQAKASLETSQANLKYCEVTSPVDGVVINRLINPGQTLAAQFQTPELFVVAPDLREKVHVFASVDEADIGLIQAAKASGKPVDFTVDAHPDEVFDGEIEQIRVSSVATQNVVTYPVVIAASNPDLKLLPGMTASISFEVDSTDDVPKIPNAALRFFPDNVTLVREADRQLIDGSTWRSNKTDAEKDEAANQTASESAEAQRKKNQRHVWVVDGELLRAVEVTTGLMENKFTEMVSGKLEVGDKLVVGKKD*
##########################################################################################################################################################################################################
iron_aquisition-siderophore_transport	Mediterranean.fasta	TOBG_MED-702.fna__26573_6	PvdR-family-sideropore-export	227.0	61	2443	0	MKLFGKRARWTITVAILLVAAGGIWFAKSNIASSTAPTYETSVATLGDLEVTISAAGTLTPKETVEVGAQVSGQLQELFVDVGDEVEAGQLLAQIDATIAENTVEAQRSQLDSLKASRRQQVASLNLARAEAERAAMLWEADAIAKADYEATQSELEIAEGKLDSIDAQIAQQTSSLKADEANLNYTKIYAPIAGTVVSLSASEGQTLNANQTAPVVMTIADLSIMTVEADVSEADVLSVQKGQAAWFTTLGDTDRKWETEVRQILPTPEVVNDVVLYKALLDVRNPDGILRSSMTTQVFFVQGRADDAVLIPVAALQSRPERPEGGSRSRQARPVGAISPDRSERGGRSDALREARAQYPDATMGMVLKLNADGEAVPQPVLVGLQTRSRAEILFGLSEGDEVVTGQVELRPGQTSERRDNNRRPPMGPPPPA*
iron_aquisition-siderophore_transport	Mediterranean.fasta	TOBG_MED-702.fna__26573_7	PvdT-family-siderophore-export	576.7	175	2443	0	MSEPLLQLQSITRVYGKDSAEVRALDGVDLTITEGEFVAIVGQSGSGKSTLMNLLGCLDRPTAGTYRIHGQDVSKMDADDLASLRRRTFGFVFQRYNLLANVSALENVEIPAVYAGVRQSERKTRARELLARLGLNGREKSRPGQLSGGQQQRVAVARALMNDAEVILADEPTGALDSGTSRELLELLEGLHQSGRTVILITHDQKVAARADRTIEIRDGKIIADSGAVPRSKPCFEHRTARTSPSFIXQLXESIKTAFRSLRANLFRTALTLLGVVIGVAAVVAMLAVGQGSQRDVMARFEDMGANLLFVRPGGDRGARMRGDAIATLTLEDADALGELDNVIAAVPSRSGSATLRRGNADHRGSVEGXSEDWLLAXNRRVEYGTFFTAEDVDRRVGVVVLGTTTAGELFDNXSDAVGEYVXLSGAPFEIAGVLEXKGASSFGSDQDDIALIPITTGMMRVFGSSYLSSITIAVXDTDVISTTESEAXTLLLDRHGTEDFRIRNTASILESVQQTQNSFSMLLGAVASISLLVGGIGVMNIMLVSVSERTREIGVRMATGARRSDIXVQFIVEAVVXCALGXMIGILSGFGXCAILXNLGTSIAITPLPAILAFSTAFLTGFVFGFLPARNASRLDPVRALSAE*
##########################################################################################################################################################################################################
iron_aquisition-siderophore_transport	Mediterranean.fasta	TOBG_MED-728.fna__9324_76	PirA-family-siderophore-receptor	91.2	75.3	2449	0	MFSVSIRARSILLASAATVSTIPLAHAQTAPQELPPVVVQTERQPRPVRNRVATPAPVQSSSTSTAPTATPAPLGVKTADQARQGIQQTPGGVAVVAAEEYKNNSVASTIKDILGYVPGVFAQPKWGDDTRLSIRGSGLSRNFHLRGVQLYMDGIPINTSDGYGDFQEIDPTAYKYVEVYKGANALQFGANSLGGAINFVTPTGRDFGVNSAGIDMGSFGYRRFQGSVGGANGPWDAFFTASNQSAEGFRDHSYGHSTRASGNIGYQFSPDFETRFYIDANDVRQRIPGSVTRASALTSPETAAAVNVANDWQRNIDTVRLANKTTVRFGATTVEFGAFAVDRHLMHPIFQWLDYSYKDYGGFVKATDDRIIGGFRNRFVAGVNILNGTIDAQQYVNTGGYKGALQSSLTQKPENYSGFAENSFYFLPNVAAIAGAQYLFAVRDQQVNFSLNGDKNGRSWFSLFSPKGGLLWDIDPTWQAFANVSRSAEVPSFGESVAPSFQNPGYPTIPFYDIKPQTATTYEIGTRGRRPDLTWELTGYRANIKNELLCFYSNFGNCNVTNADHTVHQGIEAGLGIAMFRNIFTPDADKIWLNMAYTFNDFRFDNDPVFRNNQLPGAPRHFLRAEVLYKHANGFYIGPNIEWVPQAYYVDSANTLTTQAYAIWGLKAGVDDGKYSMYLEARNIANTAYIASASIINQANATMPLFEPGTGRAIYAGMKVRW*
iron_aquisition-siderophore_transport	Mediterranean.fasta	TOBG_MED-728.fna__9324_80	PvdT-family-siderophore-export	181.4	175	2449	0	MSAQMEQGENGVPVVYLHDVRRRYKQGEATLTILDGASLALWEGQSVALVAPSGTGKSTLLHIAGLLEQADEGEVYVGGTATSGLSDVERTQIRRTDIGFVYQSHRLLPEFSALENVMLPQMIRGLPKKETVKRSKEILAYLGLAERVTHRPAELSGGEQQRVAIARAVANAPRVLLADEPTGNLDPHTADHVFKALTQLVRATRVAMLIATHNMDLAARMDRRVSLQDGHVIELD*
##########################################################################################################################################################################################################
iron_gene_regulation	Mediterranean.fasta	TOBG_MED-728.fna__9324_239	PF04773_FecR	39.2	21.3	2450	0	MNFSGPFDAGLMHDSPVSLGGERFSFDSKPNFVQHHMSDNQVVVPDAHLLFSGDYMRIGSDLIISGNGQKFVIGNYFKGEVRPVLTTKDGATLSGHIVDALTGHVHYAQATAPAQAGEVIGHVLKMSGSASVIRNGVSVELNIGDPVQKGDVVQTGSNSSVGMTFIDGSAFGMSANARMVLNEMIFDPNGSSNSSLISLVQGTITFVAGQTAKNGNMRVETPVATMGIRGTAVLVEIGANDGPTKFSVLVEPDGHTGSYNLYDKTTGQLIGTVSQAGQVTYVSVSGVGQPPTAIEQLKTLADQESAKTLIQEVFKLYFPNYNPDNANPKSQKNGFGSPGDNLNPFAFYKPLQDLGPPKVITIPGVGYDPVTGQPNPPRTFYNTKAQFSALPVFADQAFSPTIKIFSFKDVVKIDDPDIGNAPFYDIGIPFVAGSAIITSAVSTIPYLTEGFLKPLIHINQTTGAVSFDREQFNFLDDGQTVTFKIQVTATSGPDTGVVEIPITITGANDAPTIVVGAATIVTGAVKEDVAVTTSGHIETNGTITFKDVDLTDAHTATVELTSTSSTLPGFVSGAGNAPTTTKIGTFTIDPVSESTTDTNNQGSVGWHFSLDDNDPTLQSLAEGQTITQIYTITIKDDNGVPVTQTVTITITGTNDAPVLTADAAIHQADEVPDTTGAPNSVVDIATGTLAFADVDLSDTHTASAALHPGASSVVWSGGDYNDIPQATRDALNGAVTASVSESNTDTNNQGSVGWEFKLPDHLFDFLAKGQTLTLIYDVTVTDNNGLSSTKQITVQIGAANDQPVISVIDNGAAVKEDVDPVGGILKDHGSVTFTDADLTDTHTAHVTYNNDAAGSAGVSPALALALATALTVPSSALAAGDHDFNWDFALDTNLIQYLAEGETITATYTITVKDNSNNSNDTSVAKTVTVTITGTNDLPTISITNPATDTEGNTGTPDVAVVTVADHVSVSDVDASDVKTPYAGGLTFDAVNSSGPAPAGGSLSDLFTIDPVTGKISYDRAAFDYLAGGEHVTAVFTFNVSSGPDTIQKSITVTIDGANDAPVIAVTDPAHDTEGNTGTPDLAVVTVADHVSVSDVDASDVKTPYAGALSFDAANSNGPAPAGGSLADLFTVNPVTGEISYDKAAFDYLAGGEHVTAVFTFNVSSGPDTIQKAITLTIDGANDAPVIAVTDPAHDTEGNTGTSDLAVVTVADHVSVSDVDASDVKAPYAGALTFDAVNSSGPAPAGGSLSDLFTIDPVTGKISYDKAAFDYLAGGEHVTAVFTFNVSSGPDTVQKSITVTIDGANDAPVIAVTDPAADTEGNTGTPDVAVVTVADHVSITDVDASDVHIRYVADTLAFDAANSNGPAPAGGSLADLFTVDPVTGKISYDRAAFDYLAAGEHVTATFTFDASSGPDTVQKSITVTIDGENDAPTVAAPLTITTQEGNAPVVRDLLAGASDVDNSDALSVTNIRYSIDGGLETATTPHGIIFPDAHTINIDAAAIQHIPAGVIETIEVRYDIMDGHGGTVAQTETITITGVNDRPVLAAGTNFSTITEDQTTNSGQLVSSFATGISDPDDGALKGVAITGYSNQNGHWEYSIDGGSSWTQFGTYSSGSGLLLASDDKVRFVPNGENGGTDTLTYVAWDQSSGSHGQAVNTMVPGHTAPFSEDSQTASLTVTSINDAPVLNGDNVSTLELGGGVTKVTGIALSDVDAGADTFTVTATADHGTVATATGSQPLAGAGVSGSFAAISNIFNDGAVYTPDNASPTDKVTLTVTDGQGGSDTLNFVFKQYAPGGVTLTGTTGKDIIFSSTGDDTMTGLAGKDNFVFAQVSGHDTIMDFTSGTDKIDFRALSGMDANALTTLLANADHTGGDTLLHINGTTDTLLLKGVAALNASDFILHA*
##########################################################################################################################################################################################################
iron_aquisition-siderophore_transport	Mediterranean.fasta	TOBG_MED-839.fna__121028_5	TonB-family	52.5	24.6	2453	0	MPSFIQDLPNWFMAAITTTALFLVMKIMVTGQQYEIEEAFGGVAIDFVRLXREEDVNTKDRVXRXXXKEAXPPPPPXPMDQVERXDXXXSNIDAXFXLSMGLNLXXPVDGDAXXIXRVLPXXPNRALXRGIEGWXXLEFTISPIGQAMEPVVIDSDPXGIFDRAAXNAXRKWKYRPKTEEGRAVXRPGXRQMITFQISKD*
iron_aquisition-siderophore_transport	Mediterranean.fasta	TOBG_MED-839.fna__121028_6	ExbD-family	111.1	32.7	2453	0	MRRKRQRNTEESDIDITPMLDVVFIMLIFFIVTATFVKESGIDVTRPDAQTATKQNRVGILVAINEYNEIWINRREVDINAVRANIERLHAENPQGGAVIQADQNAQTGTLVEVMDQIRLAGVQAISIAAEER*
iron_aquisition-siderophore_transport	Mediterranean.fasta	TOBG_MED-839.fna__121028_7	ExbB-family	74.6	22.3	2453	0	MEFSEIIWLFLNPLNAIRGVRDFLEMGGNVLFVIMIVNVILMGLIYERFSYFRRGFVLVHNETLNTWNTRSDHKSWTAHRIREQLISIAKIGAQRNMSSIKALVALSPLLGLVGTVTGMVEVFDVMAITGSGNARAMAAGISKATLPTMAXLVTAVAGIXFSTVLERRADRAVSELEDKLILM*
iron_aquisition-siderophore_transport	Mediterranean.fasta	TOBG_MED-839.fna__121028_8	ExbB-family	108.6	22.3	2453	0	MFRKTLLTFMVCGFFASNVVAQEAETPVKDEPLSLQQLLERVKEGRVTDNSANKKRERQFINERNKRKSMLDNVNRKIGVEEARSERLEATFNAXELQLAELEGLLNERLGVFGELFGVVRQVSGETSAQVGXSIISGEITGRLPALDELAKSKGLPKIKELEGLWYALQQEMTAQGEVKTFTGQIVAPDGIAGPAEITRVGPFTAISDNRFLRYAGDGKFVELGRQPPARFMDGADDLLDADAGELTAGVVDPSRGAILDLFLQTPNLSERIGQGGLVGYIIIVLGIAGVLLAFERIFSLTVTARSINKQLESGQPGGDNPLGRVWEAYTNNRSVDIETLELKLDDAILKEMPALERGLSTIKLISGVAPLLGLLGTVTGMILTFQAITLFGTGDPKLMAGGISQALMTTVLGLCVAIXTLLLHSVAASRSREVVQVLEEQATGLVAAHAESNKGR*
##########################################################################################################################################################################################################
iron_aquisition-siderophore_transport	Mediterranean.fasta	TOBG_MED-928.fna__36791_66	TonB-family	56.0	24.6	2470	0	MIAVRLGASAVVGVFVTLALFYLMQYLIASSGSALTDESDIRLVDFVRVKQDQEVQAKQRKPKKPPPPDEPPPDVPPQQFDVNIDTNAFSMAGLDAGAGLNTGGGIGMGDGEYLPIVQVQPQYPQRALARGLQGWVVLEFTVTETGSVSDPVVVANCAFVKTPRSDEECEDSPNSVFDRAAERAVLKFKYKPKVEDGVPAATTEVPFRLRFQMADER*
iron_aquisition-siderophore_transport	Mediterranean.fasta	TOBG_MED-928.fna__36791_67	ExbD-family	98.8	32.7	2470	0	MARRVSQDSEDKVADLTPMLDVVFIMLIFFIVTATFIKETGVEIDRPDTETAELKKKVSLLVGVAPDSQIWIDKKKVDVQNVRPMMERLHAENPLGGLVIKADSESKVEKVLAVMDAARNIGIVKVAIASEDAQ*
iron_aquisition-siderophore_transport	Mediterranean.fasta	TOBG_MED-928.fna__36791_68	ExbB-family	88.5	22.3	2470	0	MENILVAIRTYFEAGGDVLWLIAAATFVMWLVIFERFLFLFTEHKKDVAQVLVYWNNRSERQSWTAEAISERLISEVNAKLNTNMAMIKTLISLLPLLGLLGTVTGMIQVFEAMNHTGGNARSMAAGVSAATIPTMSGMVATLSGVFANTFLMSKISDEEEYIKDNLSTDY*
iron_aquisition-siderophore_transport	Mediterranean.fasta	TOBG_MED-928.fna__36791_69	ExbB-family	104.8	22.3	2470	0	MKRALVLLSGFVLALSFNTTYAEEAEEIPAKSLAELLELVRQGKVVNGRINDQREREFNADKSRQNQALSDARQQQRNEEARSERLESQFEDNEQEIAGLEEILSRRLGSLRELFGVLQQVSGDTQGVFAGSLISSQFPGREQWLGEFAQSMGRSSKLATIEEIERLWTEIQQEMTESGKVVRFNTEVTAVDGQKTQREIVRIGAWNLVSDGEYVSYDIENDIVKELPRQPAGRFVSSAASLEGASSGFVPFGVDPTRGQLLALQVEIPTIEERVHQGGTTGYVILSLGVIALLLTLERLVRLGLMSAQVSGQIKNSDTPGNNPLGRILAVYHNNKDVSAENLMLHLDEQMLKERPKINRNIAFIKIISMVAPLLGLLGTVTGMIITFQAITLFGTGDPKTMAGGISQALMTTVLGLVVAIPTVLLHSIVHSRAQSIQHVLEEQSAGMIAEHVEGGKAA*
##########################################################################################################################################################################################################
iron_storage	Mediterranean.fasta	TOBG_MED-738.fna__40275_18	PF00210-Ferritin_like_domain	55.8	44	2475	0	MSEQNLIKTLNEALGWELRASNMYAHYAANIRGIXRLQXTPMFTEEATESTMHADXXRKAIVKLGGIPXTERNPHXIIHTTQFDEMXVHXLETETKAAXVYAEIMIEIEAVGDQDLYDAIEQIYLAEVRSLEELRLLME*
##########################################################################################################################################################################################################
iron_aquisition-siderophore_transport	Mediterranean.fasta	TOBG_MED-651.fna__58121_16	FpvD-family-siderophore-transport	74.3	40	2477	0	MVSVNQMSFYFGGQDIFEQISFQINPGDRIGLVGRNGAGKTTLLNLLFKKISPKSGSIDFTNNINIGYLPQDLDFVNDSNLLDEFKKAFNEIQNIERRIEQINHLISSNKDFESKEYLENLDKLSDLQQELNLLGVDKISSEIATVSKGLGFKTTDFERNTDEFSGGWRMRIELVKILLRKPDVLLLDEPTNHLDIESIIWLEKWLKNYSGAIVMVSHDKFFIDNVTNRTIEISFSSISDYKSNYSKYLKLREDRIEKQIQSKKNQEKFVKQTTDLINKFRAKKNKAKFAKSLQTKLDKLEIVKIDENDTSKIKLKFPKAQRSGKVTVKLIDVSKSYSDKLVLENINFELTRGDKVAFVGKNGEGKTTLAKIISNTLDFEGELKIGYNVTTGYYAQDQADYLDNEKTVLETVEYARGYDSSMNARTILGSFLFSDDDVFKKIKVLSGGERARVSLCRLLNDSHNFLIMDEPTNHLDIHSKELLKKALIEFDGTLIIVSHDRDFLSNLTTKVYEFSSKKIKEHRGDINSFLQNKKLSNVRQYENTDNNFIAKKENNDKKKSYHQIKKIEKQKKIILKRIKRTEDEIESLASQLSLIEKKIQENQNNFSKKIEGEEYVNYEKIKQKIKSLEEKWTLLLDELGETS*
iron_aquisition-siderophore_transport	Mediterranean.fasta	TOBG_MED-651.fna__58121_19	EntS-family-siderophore-export	37.6	18.3	2477	0	MNYLKENYDPYAALRFKEFNFFLFIRFILVFGWSMQFIIVEWEVYNLTKDPLSLGLIGLVEIIPAISMALFAGHIVDQNEKKRLFVLAIFAFLIISFGFYFVTSENFYSLFSSKQVLYSIYFLVFIGGFVRAFFGPIIFSLVALIVPKKIYPNAASWSSSTWQLAAVVGPAFAGFSIAWIGVNSSMGFVLSAIVIAFTLTLFIKRKPILNTKIGEPIMQSLKTGLSFVFKTKAILVAITLDMVAVLFGGAIALLPIYAQDILNVGSQGFGMLRAAPAVGSLIIMFTSAYIPVTKNAGKKLLIAIFCFGISIIVFGVSSIFYLSLFALFIYGLTDGISMIIRQTILQLKTPDEVRGRVASVNSIFIGSSNELGAFESGLTAKLMGTVPAVVFGGIMTILSVGFTSLKFPDFKKLDLTEDIK*
##########################################################################################################################################################################################################
iron_gene_regulation	Mediterranean.fasta	TOBG_MED-588.fna__MHASMcontig_416804_35	Sid_PvdS_regulator_Paeruginosa_PA2426_180620	32.6	18.7	2481	0	MEQLQIKDSILVKNYIDGDEKALEILINRHNQRITSFIYSKVLDRDVAEDIFQDTFIKVIKTLKRGKYSEEGKFLPWVMRIAHNLVIDHFRKNKRMPKFEGSDDFNIFSVIKDEKLNAEKQIIKDQIESDLTLLIDELPDDQKEVLIMRIYKDMSFKEISENTDVSINTALGRMRYALINLRKIVERKNIVLTN*
##########################################################################################################################################################################################################
iron_aquisition-heme_transport	Mediterranean.fasta	TOBG_MED-747.fna__60771_14	HmuY-substrate-binding-protein	44.5	31.8	2483	0	MDILKYLCGIAVLFFWACEPEEQPIPDEWKKLENFASIEAQMPLGENYESQIFYSLERAEVVKKVSKMEWDFAWNGDSSIILNSGRNMKAVSTNFSEFSQVNIEDFIELKWDWCMGNPDSFAMSPLQFQVVYVVDLGTDLANNPIGKAKVLLEKISNDSLFFIIDWNGQVQEQSMVRDVKFNFVSFSILNNQQVDIEPPKTMYDLKFTQYINYFEEEETDYLVVGALQNPYKTEALKIVDEVYETSTIKPMLSKKWDAIGYDWKRFDFGLARYIIEEDRYYQIKTQNDKYFKLRFTSFTDENNVKGYPKFIFQEML*
iron_aquisition-siderophore_transport	Mediterranean.fasta	TOBG_MED-747.fna__60771_15	PirA-family-siderophore-receptor	53.8	21.1	2483	0	MWNRATYCLVILXISLGTISAQTFLLPEDERLPTFTFSHSKNPKQIRQSVYKVRIVSKDFIEKTNSIXLADVLKXQXGMNVVEDXLTGTXTLSMNGQEGKNVQILVNGIPLIGRMLGQIDLSQINLQDIEMIEIVEGPLSSIYGANATAGAINIISKXNQSSKLSGQIKSQQLSIGSNNSSIYLSIPIKKWTSNLSXGRNFFPGKSFEKGTLRQTDWMLKNQYVATFGVQGKIKKTSVSYRLSLLDETLKNKREPYKEIQVKEKDGQFYEVGQFKANDIHYLSRXMDHQLSFVSRSERFERIEFQNXYNYFSREKKSLIHHFNNNQVXLDXSTXVQDTTSFQSALHRAIFAYGKPHLKFFSGYEFQSEWGEGKRIMSSSQNIWSASTFSXADFEIAKKVQVNLGFRTDYNSRFGWSILPXLQFRRXAKKNKKFTTSIAYGQRNPDLKEMYLNFVDANHNVTGNPKLISEMGYNFLFGFEKSQDYSRSKIVHDFNINANWMSNKIQLIVTDPTTAQYSNLGNQHIRNFSYGVIFEKGGLNVNTRNLLTQTIVNKEKSKFSYQATINASQKLPKSKLQINLNANYFSNQNYFSFNSDGADVGIKYLNPYCLMDVFLSRKMGIQHRVSLGFINVMNITQLNVSAASQGQHGRGAGLLTAGLGRTFQLNYQWTF*
iron_gene_regulation	Mediterranean.fasta	TOBG_MED-747.fna__60771_17	Sid_PchR_pyochelin_regulator_Pseudomonas_aeruginosa_PA4227_180623	62.3	18.3	2483	0	MRKLPSFHFDTVNNSRNVVLAPGRVFFLFNIGGPLHVSFNIHYKRQLDTDQFQIIFHPDKAYDINFSSNNDTQENLHAMFVTLGIEELHELLTEDASVSNLFDRDFNKPYHYEQTINIEIRSIVKQILANKTAHPTANLFLNAKLLELLSLIFAPKEEINYQLCPFLKDNRNVEIIKKAKTILVQNLSENITIEKLSRAVGMNEHNLKLGFKEIYGSTVHQFINNYKLIEAKNQLLSGNYRIQEIAENFGYKNTSHFIGSFKKKFGQTPKQYLIKS*
##########################################################################################################################################################################################################
iron_gene_regulation	Mediterranean.fasta	TOBG_MED-747.fna__60771_94	Sid_PvdS_regulator_Paeruginosa_PA2426_180620	30.9	18.7	2484	0	MVYLANTYLFNKEDAEEIVQDVFIKIWNKRNEIQDFAIKTYLFTSTKNASINFLRRKKIDSQSLESLSKFKSQNAKPLESLEFAQKIKKAIDQLPPKTKRVFLMSRYFEFTYKEIAQILSLSPKTIENQMGTALRLLKKKIFNEN*
iron_gene_regulation	Mediterranean.fasta	TOBG_MED-747.fna__60771_95	PF04773_FecR	67.8	21.3	2484	0	MIFNEENIAKYLSGEMSQTETESFKQLLQIKNNEDTFSFYQKIYRQNIDFKSSINEDIAWQKIEPGKSLAPIKWQKIILLVASLVLVLGIISRMLVPDSLKWATQVGEVETIVLSDGSKIILNANSSFGIDEAYNKNIRKVFLEGEAYFNVAKNSSKPFWVEFSDHSLRVVGTSFNIQSRNKQTKIAVHTGEIQVFDKVGKEYRLKSGALFLNTYGKIDILTIEENENWAWKDDKFEYINEPISSICSDIKHRFGLVLLFPEAFQMKTLTLKLDNTNTSQLIRALETITQLQHREVDGQIIFK*
##########################################################################################################################################################################################################
iron_aquisition-siderophore_transport	Mediterranean.fasta	TOBG_MED-781.fna__152451_38	ExbB-family	139.4	22.3	2488	0	MNGLLHLALNASFLVQLVMIILIGLSIWSWVIIFVKRKELKNVLSSTDKFSKKFWSGIHMQKYYMQIKDKRSKSSIEQIFYVGWNRYEILHGDEKEITPESIPQTSLRAMQVAIATEYEILETDLQTLATIASVSPYIGLLGTVWGIMNSFQSLSQTSQTTIALVAPGISEALIATALGLIAAIPALIAYNKFNRDISKIILRYENFSEELTELLQRTHIPEKSNNDSTSKLL*
iron_aquisition-siderophore_transport	Mediterranean.fasta	TOBG_MED-781.fna__152451_39	ExbD-family	74.8	32.7	2488	0	MRYRDKKKLLAEINVVPYIDVMLVLLLVFMITTPLLYQGLDVDLPTTEANEIDTSKFEEPLIVEVNSKGIIRIIQEESFNEQVSEQDLADTIISIYKSKKIDKVYVKGDKKIEYEKIIRIISILNKGGVENIGLITLPVNEK*
iron_aquisition-siderophore_transport	Mediterranean.fasta	TOBG_MED-781.fna__152451_40	TonB-family	36.7	21.8	2488	0	MKNRSNKKFSIFIKVLLMHIFILALLDINFLKILGSEDNKVEIGNQVKFVNLKSISLEEIEKNREKIKQKKKELEELKKKKRLEELSKKKKLEEEKKKKLEEEKKKKLEEEKKKKLAAEKKKKLAAEKKKKLEIEKKKRLDEERRKAELKKLKKDEIEELQNYEIAKLEKELEELEKIEALIKQQNIRNAQLTDAEQRYILTIKAKIENNWLIPHNTKHDKICNVIVNQLPSGKVTSVKIHGCKGDSIYIDSLINAVWKSSPLPIAPDIEVFQDIIVLQFEEPN*
##########################################################################################################################################################################################################
iron_aquisition-siderophore_transport	Mediterranean.fasta	TOBG_MED-842.fna__142523_46	FpvD-family-siderophore-transport	66.1	40	2490	0	MPDNIVTFSDATISQSGKTILTNVSIDVPKGSFVFLIGKTGSGKSSLIKTIYGDLMLAGGLGNVTGHDLTRLKSKQIPSLRRELGVVFQDFKLLPDRTIGDNLKFVLRATGWXNKNEIDQRIDQVLEMVGIAVNKNKYPFELSGGEQQRIAIARALLNDPKLIIADEPTGNLDPQTSMEIMQLFKSLHQKGMTLLMATHDYQMIVKFPGKIFKCEDGKVFEVIAKT*
iron_aquisition-siderophore_transport	Mediterranean.fasta	TOBG_MED-842.fna__142523_50	PirA-family-siderophore-receptor	47.8	21.1	2490	0	MNCKIKQTLKKVMSLVLPLFAVFTMYGQQSISGTISDENGPLPGATVVIKGTTNGAQTDFDGNFTLADVNDGDTLEFSYIGYQTIEMSYDQNMNPNVVLIEDTDALDEVVVVGYGSQKKSSLTGSVVKVDNEDLTRVSVANSTELLAGRVAGVITKQTTGIPGADGTALNVRGFGSPLILVDGIEMALGRIDPNEIESINVLKDASAAIYGSRAGNGVILVTTKRGSVGKPIISYTGTMSFQQPVVWRNNVNGGQFVEMQNEGGAASYTPEEIQSYKNQDPGYESYDWERTIFRTWAPMNQHSLTASGGSEKVKFFTSIGNLYQSGSFRSGDMNYGRTNTRSNIDFEINDNLTVGLDLGYRKEKRSEPGMPQNNLYNAFIVSEPILPPVIPGLPGLAANSGGGFGNRAAYGGSQRSLSGFVDRFNEVFNARIQMEYKIPQVEGLAVKGTLTYLSENLQTKDLNKRMPVYQYNFNTEEAEQVGQAGNDNISESLRQFKRIYPTISITYENSFGDHDIKGLLLTETIDEETINFGASRRDLLSTDLPFLNLGSEEGIQNSGNALEFGRSSVVGRVNYGYKNKYFLESSFRYDASSNFAEDSRWGFFPSVSAAWRISEEDFLKDVEAVNSLKLRLSYSQTGNDNIGLFRYLEAFSIQQATGDKSSGPYLFSNSGLSTSIATTGLANPNVTWRSLTTYNLGIDAQLFDGLLGVELDVFYRDQEGIFATPLTDFPSTFGATLPQENQNSTSNRGFDLVLTHRNKIGAFKYDVALSFGFARERYEYWPVDRDIRAYAESDEELNDPAFIKRFNLIQLRNGNWRNRNIGYKTDGIFMSQAEIDAYPVDQSLLAGGTGNSLVAPGDIRYVDLNGDNYIDWRDQDEIGXGGLPDMTYGINLNASYKNFSLSMLLQGASGFNFTFGNQIRNILINNVVPYKFQYDYRWTPDPNDPTVNINPNAQLPASTAANANANNTQVSDFWLQDGTYLRLKNLNFGYELPQQIKDFIGVDNFRLFVSGSNLITWNNLGIYKGTFDSEGPXNQDGTTYPLIKTISYGINISL*
##########################################################################################################################################################################################################
iron_aquisition-siderophore_transport	Mediterranean.fasta	TOBG_MED-611.fna__2689_9	LbtU-family-siderophore receptor	122.8	25	2501	0	MRFLSKSLSVAVAAAISIPAFAQQPMEEVVVTATKRAESIQDVPLSVSVVSGEVIERAEVRDLIDLQSVVPSLRVPQFQNSIQTNFVIRGFGNGANNPGIEPSVAVFVDGVYFSRSQARISDLPNIQQIEVLKGPQSTLYGKNASAGVISVTTKAPEFESNGSVEVGFGNYNQKSLRAFYTGPLSDSVAFSLSGSSLERDGYFDNVPTNTTFNDRDRWSTRADFLAELSETSELRVIFDYDEIDEVCCGTANLVNGPSGGALSALSVVPGEAYVPEDAFNFRHYGNFDTINRGENKGITVDYKTSFGDVDVRSITAYRDSYFNQPAGDVDFTAADAIGNSTGETEIKTFTQEIRVSGQSGNVDWLLGGFYFDESIDFENSIEFGAQWRNYINLIVGGGDIVAGDAATSGFEALLGYAPGTFFADGDGVIETATQDNESYSVFGQMTFPLSDKTDFTVGLNYLNDDKNITLTQENNDVFSKLDIRGADGVTALTTLAYTGGFAAAGIPAITAIPPEAVPGYMQTVAATVGAIAPTDANPFVGLEALQFLPQLLGVPNPSEPGTSTDSKTTYTASLSHAYSDDLNVYLTYGTGYKGTSWNLSRDSRPTMGERDSLAASGFGLPNNLTLGTRLAGPEEATTLELGVKYSADWGTLNAAIFEQSIEGFQSNAFLGTGFVLTNAGKQSTKGIEVDLMVQATEALTLAVSGTFLDPIYDDFTGAQLNGQPADFTGLTPAGIHKRSISAVATYNFVVAGMNGFLQADYQYDSAVDINGGGDLALNNLALEERGFRQREVSMVNASFGLTRGNWNLRVWGRNLTDDQWLITWFPAVAQTGSLTGYPNQPRTYGASLRYKF*
iron_aquisition-siderophore_transport	Mediterranean.fasta	TOBG_MED-611.fna__2689_17	FpvD-family-siderophore-transport	53.5	40	2501	0	MSDTLLAVSDVTIQRGIRQLLQGVDLVVRSGEIWQLRGSNGVGKTSLLRAMAGLARVEVFGSITRCDDVLYSGHAAALKSALSARDNLISHPSGSGSPAPSEVDAALVRVQLEGYEHVNTGQLSAGQKRRVALARLFLPSGRLWLLDEPFTALDSHGVKVLENRFVEHVDQXXAVVFTSXQXANXGXXLQXVDLEQXNGE*
##########################################################################################################################################################################################################
iron_gene_regulation	Mediterranean.fasta	TOBG_MED-619.fna__MHASMcontig_46541_26	Sid_PvdS_regulator_Paeruginosa_PA2426_180620	33.5	18.7	2504	0	MPQTPTSNIEDAQFVSDYLEGNEWALEKLINRHQLRIFNFIYSKVHDRDTTEDIFQDTFIKVIKTLKNGQYNEEGKFLPWVMRIAHNLVIDHFRKNNRIPKFENSDDFDIFQFITDGAINAEDAMITDQIVNDLQKLILELPEDQREVLMMRVYREMSFKEIAETTGVSINTALGRMRYAIINLRKLIDENKIILS*
##########################################################################################################################################################################################################
iron_aquisition-siderophore_transport	Mediterranean.fasta	TOBG_MED-1122.fna__987_90	FpvD-family-siderophore-transport	64.8	40	2506	0	MLKVQNLTKKFXGKDALXGISXEVDRGEIYGLLGHNGAGKSTTLGIILSMVAAGSGEVFIDGISVRKKPQEALCKVGSIFEAPAFYDYMSGWDNLKVLVGLSGRFDKAAATEVVERVDLTDRIHSKVGAYSHGMRQRLALAQALLPEPEILLLDEPTDGLDPEGIKWFRDFILGLREEXXMXVLFNSHLXSEVEQMCDRVAIIRAGEXVYEGAVDEXRDDRPGVKLEAKPPEILGSXXEDXRGEKMGEDRWVFPEXXEXPDVVRSLIERGAEVXEVTPVRRXLEDVYLEHSSLSKP*
iron_aquisition-siderophore_transport	Mediterranean.fasta	TOBG_MED-1122.fna__987_93	ExbB-family	79.5	22.3	2506	0	MEFSEALETTWNFFRGGGFFMILLGICSLVGLTVILLKSISLKRSRIVPDELGREVERFEEHLEAGTLGNLQNEFAREENSLSRLCSVALGNAGKTQGEVQEAVQSSAREEIVRMNAGMSVLDVIITISPLLGLLGTASGLVTAFSDLEDNERIRAGIATALSTTIVGIAITVPAVIAQGVFSRKIELFSARLEVLLGRVVSACHQHVFFRDKS*
##########################################################################################################################################################################################################
iron_aquisition-siderophore_transport	Mediterranean.fasta	TOBG_MED-1122.fna__987_103	ExbD-family	67.2	32.7	2507	0	MRIRDNNPPPASFQLXXMIDXVFLLLIXFLVTYQITEQXKDLKVAVPTTSEGSQKARVANKIVINLSANGEIXISGEXYTKDQLRRKLKRIVKAAELANEDGADQQPVRIRADRDGRNQQLLQLVDEIQKXGIWNIDFATRSPKNP*
iron_aquisition-siderophore_transport	Mediterranean.fasta	TOBG_MED-1122.fna__987_104	ExbB-family	70.1	22.3	2507	0	MKTXFLIALILALIPSVASAQEVAELTKDITLVEILKKGGWVMGALVXLXIFTAILILLYFLTLRRSSVVSNRFMNASEAMIRKRDYLGLVGYCHGRREAVARVTQKTLDFLTKNPNASHPEIREVAEAEGNRQAGILXQRISYLADIGGIXPMVGLLGTVIGMIKSFMEIANGNIEGAKQLEXAQGVWEALITTAGXLVISXIAMTFYSYFRGRVQNHTAELEAAGTHILAXVGSQIQQSQTGSTSQPLRDDXPMRDL*
##########################################################################################################################################################################################################
iron_gene_regulation	Mediterranean.fasta	TOBG_MED-735.fna__150595_139	Sid_PvdS_regulator_Paeruginosa_PA2426_180620	21.9	18.7	2509	0	MXIXKTNXXDAXXIXEXXNXSEXSLEXLINRHQXQIFNFINSKVNDRNXSEXIFQXTFIKVXKTLKNGSYNEEGKFLPWVMRIAHNLVIDYFRKTNRIPIIENKEEFDIFQFLSDTTPNAESALVEEQVLKDIQNLIDELPEDQKEVLIMRLYRDMSFKEIAENTNVSINTALGRMRYAIINLRKLINDYQIILET*
##########################################################################################################################################################################################################
iron_gene_regulation	Mediterranean.fasta	TOBG_MED-687.fna__134001_4	PF04773_FecR	32.3	21.3	2510	0	MFGRSEAFGSSVAEYLDTSGVGSVRVPHGDFLLSADFGRMGPHLSLSEGETTVVVKNFFTFDKSPDLTTESGHSVIDGSLAVKLAGPFAPGQFAQVGQLAQAPGVSSIGTVEKLAGTVTLTRIDGTTVQASKGTAVFSGDVIKTDASANIGIKFVDDTSFSLGESGRMVIDEMIYDPSNNSNSSSSFSVVKGVFSFVSGQVAKAGDDAMVVTTPVASIGIRGTTVAGKAAAEGSSNSITLLPDADGGVGQIAVSNSAGTQIMSVPFQTTSLTSAFTAPAPPVIVPANQLENLYGTNITTVLPPASAQQGQQKNTSNGPAPEATDGPSGEGETQEGEEEGETPEGEGEAGEGEEAEKEQEKEEEEAEAEEEEQEEEGGADAERPPGEAAPGDAPPGETGEAPPGEGDGVSPGEVGAFGEGSEQGPGEGPEGGSDDEPQQTAADQAEEEQDNPNRYGNARDAFEDARESGLSEEEAFEKAASAVGVTEKEKAVAEAAFQKAIEEGADPREAVWAAEDAVREEFDQRNEPKRAEIEATSASIEDAIQRGATAEDALRQQISGPGTSRENLDIAREAAYQSLDNVFRNDDAEGLAFLIDSTEGGDTVGEDAFRDALLEGKSIDEAFGAAFEANVLAAGGAGRDGRVDFLAADLFIQGFDPGLRASALIREXIDEXRXXXXXXEXTXSXFXEIXXAXTGXXXXAGAXXXXXXXQXFMXQXXXMXGXDTXXGGGGQDEIFMQNLSDILLIADFSGGGVNSNMTFSTKDGSLTGAAAVTGVEQMFFESDNVSQRLGVPFDGRGFAIAGTSLNDTIDLTGDGSPGADLTFGSLTIDLDANNIFGSIIFGGNGNDTITSSGRDNGDIIFGGDGDDLINSKVGDETIVAGDGDDTIVVASPDGFFSRDGTIGEDISGGSNTSVGDTLQIGDASTSTGQTFIISTNFGESATVVGIENLHFFKSNTTLRLFEDNFVNFDKITAESGVSGIALIGASQQINLSTVDVTSAVTSLTAISSLSSGVRVFDANDSVGRTLIGTDDPDTLSGFGGDDIFQMGGGRDVLSGGAGNDTFEIAAETDIVAGIDLSGGGGTDKISLTSTSISSLVFPENNVSFATLESFDLSGGAASGVAVTMAGSRLQDIPQFVGDGTTDAINVSSDNFNAGGRTLNGIEQINLTGSDIPQRIQIDVSTSITGLDAISGTINSSAQLDDEVEVSGDRDFSGITFTNIKELDLADGIGVRQTLEFSASSSLDLALIRDFTGGAGSTTDRFNYGSNLLSGNGSSNPSSSDLTLTEIGIGARAPNVLSSNFTGAIDFETTVGNNNIGVDFKNSTLSEITTAVEVLLESTNPLVNLTGTFAQMKQGVANTDSLLIFYDNDENAAIIRYQEGLTSEADFSGELSVVAIFENPGGVATFDNANII*
##########################################################################################################################################################################################################
iron_aquisition-siderophore_transport	Mediterranean.fasta	TOBG_MED-586.fna__60253_4	TonB-family	77.5	24.6	2513	0	MRHTNPLKLKYPIIIRLTTLIGIVLVILNFLIFPRFVNTLSFETVDQLIIENIDIPQTQQIDNTPPPARPSIPVPSDDEDIADDLTLDELDFDDFSNMDAPPPPPSGPKVVFIPYDDPPVAMTPIRPIYPEIAQEAGIEGVIVVQAFIDEKGRVKETQILKGVPNTGLDEAAMDAIRKTRFKPAKQRERSVGVWISIPVNFRLK*
iron_aquisition-siderophore_transport	Mediterranean.fasta	TOBG_MED-586.fna__60253_5	ExbD-family	70.5	32.7	2513	0	MKFKKKTKISSEIPTSSMPDIIFMLLVFFMVTTVLKEYSGLPVNLPKAKRIEKLKSKRHTVQVWVSKEGLVSIDDRLMNADEVSVVMYDKRVADPQIVVSLKGDEEAEMGLVSDIHENLRKVEALKLNYSTKTLVD*
iron_aquisition-siderophore_transport	Mediterranean.fasta	TOBG_MED-586.fna__60253_6	ExbD-family	73.8	32.7	2513	0	MARNRRFKAEGIPTSSMADIAFLLLVFFLVTTTIDTDKGLGIVLPPPGDMEIEIRKENILNCLINSQGKVLLDEEPISIDQIHRVVGQKLRANDKLIXSVKAHPKTAYNDYVKVIDQLKMADAKRISIANSN*
iron_aquisition-siderophore_transport	Mediterranean.fasta	TOBG_MED-586.fna__60253_7	ExbB-family	83.9	22.3	2513	0	MVDYFLQGGSFMWPILVSLIFGLGFVFERAYSLMLSGIDSSKFFDAVTQKINDGDTKAAIQICNEEKGPVASIFHAGLSKAHRGLDDXEKAIQNAGAIEMAFLEKNMIWLNAVITIAPMLGFTGTVVGMIGAXDAIKAANDISPAVVAGGISQALLTTAXGLVVAMIIQTFQNIFVSRIDKLVLDMEEQSIKIIDHLXEQDDKK*
##########################################################################################################################################################################################################
iron_aquisition-siderophore_transport	Mediterranean.fasta	TOBG_MED-657.fna__63516_158	FptX-family-siderophore-transport	64.3	18.4	2515	0	MQSKLLKIHDIIKFYSSKKLIFVFLMGIVSGIPLYLILSTMMIWLTRENIDIAKIGLFTLAQLPWSLKFLWAPVIDNNNIPIISKYFGKRKSWLLVTQFFLAFSIITLGFNDPNKYLLXTAIIAFAISFFSATQDIIIDAFRIELLDQELQGAGAAMTQAGYRIGGIIAGAGALYFREIISWKYVFVILGLTVFLFMFLTLLIPENREIKKDTKKNKKKRFNHYAFIFIEPLKEFLTRNKKKNTILILLFILLFKLGDVIAGVMANPFYVKIGFSNMEIANVSKLFGVIATLIGVFIGGYLVKVIGILRVLIIGGFLQILSNLLFVLLANVGPDYIFLIITVAGENISGGLGSAGFVAYLSILCNKKYTASQYALLSSFMGIARTIMSSPSGYLVNLMGWSNFFLISTIFGIPGVLILFWMLKNFKIQKQIVK*
iron_aquisition-siderophore_transport	Mediterranean.fasta	TOBG_MED-657.fna__63516_162	PirA-family-siderophore-receptor	60.8	21.1	2515	0	MRKLFIIFVCFFLTKHLNAQNKKDEIIISASKLSSNKPTGLNLITITKEDLLMYADDSLPKILSRVPGIQLKSLYGNGFGNGDTLDMRSFGDAAPSNTLILLNGQRLSNIDNSFVDFTTFSLENIERIEILKGNSSTVLYGGNSTGGSIXIITNKFPIDIDSATIKQSVGHYGKQHSYLSVNKTFKEKSFHIDSNFFKDDGYRENSEFNSKNISFQLNGLIKENLAYHFNIGVDTKDNGLPGALSSSTWLTDPRSTTTPQDFNTSDGIKLFIGTIYEINSNLEVESDFGYKFNHTNAFYFSSYGASYNSSIDTKNHVFTFNPRIKFSNRFLNYKLNSMIGFDGRYTYYDSERANLDGKKNFAIYKFNDFNTGLYANTDLDLNNSQKVGFGIRLQGNWLKATDSVDTSAGTPNKGADNESSLTYEPQLAFHLGFEQKIENYGVFFARLGKSFRYPNVDERLAFKGYGVSTTMQLNSQRSFDFEFGHNYKNSFLEFNTAFYYMLLRGEIYYRXKEYVNLNLAASKRFGSETSINIKLSDSLYINNSFTAQIAKLREGPNKGHEIPGNANFSSNSEIXYKFSNELSLFLNVYYEGRKRRINTLNNFQVKQKAYHHMNLGLKGKAXEFDYSITANNLLNKKIYNYSVAADSGTYGTYNVYPLPEFNLMMKISKTF*
iron_aquisition-siderophore_transport	Mediterranean.fasta	TOBG_MED-657.fna__63516_163	TonB-family	65.8	24.6	2515	0	MKNIKFLIISLSVHSIIISYLIFENSTFQKTTTNIINIDLTNKFSKNVSNDSYTDNEQNLSERKNYIFPINTLENKSLKKHKVGPITKVFEQSVAVNXKNNVSPSFSKEISRKKNTNDNKKKTGKNKSEEFISKATYKIGSKNNPHPPYPLIARKRGFEGNLILKVYVNKTGYVDRINLKKSSGFKILDNISIETISKWYFTPAKQNGNNVKDKLEIPIKFVLNN*
##########################################################################################################################################################################################################
iron_aquisition-siderophore_transport	Mediterranean.fasta	TOBG_MED-580.fna__MHASMcontig_386032_2	ExbB-family	111.4	22.3	2518	0	MLDVSRLIDLLVMGWLSNIPLAIGSIATVTIFVDRLRAFRGLEAKSRALASQVIDQLVEPNLEGARQLCRDSELPVAQMMLETLRWENVSIEDYDRILVTLRADMGTEMRRGIWMIGTVGSLAPFVGLFGTVVGIIRAFADLSQGSGGGFEVVASSLSEALIATALGLAVAIVALALYNYLNTRVRLLAATYARASERLVQAILYVASREEGA*
iron_aquisition-siderophore_transport	Mediterranean.fasta	TOBG_MED-580.fna__MHASMcontig_386032_3	ExbD-family	93.9	32.7	2518	0	MGGSALPGGEDEEGDGIVAEINVTPLTDIFLVLLIIFMVTTTAVTQEGKNIDLPSAEVASETTPEGVTVEVDDAGVIHVNGEVVSEGGLAEALEVSLASAPDKIVVLRGDKRVLLGQAVDVLDLAQKAGAEGIAIATQRER*
iron_aquisition-siderophore_transport	Mediterranean.fasta	TOBG_MED-580.fna__MHASMcontig_386032_6	FpvD-family-siderophore-transport	76.2	40	2518	0	MKPPAQSESRQAKASLDRGVQIEANGLCRRFGAFAALTNLDLSIEPGEVFGLLGANGAGKTTFIRLATGSLLPSEGTIRVNGLSPGRHPQAVQAQLGYVPETPRLYTELRVEGFLRFVAGLRGLSRSSAEEAVESALVRFRLEAVAKRPIGHLSKGYRQRVSLAQGFLHDPGLLIVDEPTSGLDPEQRREVRELLAGLAGQRTILLCTHDLAEARELSARCAVLHQGVRVALGPTSEVLGGEDPLSLFRGQPTELGSTSKGSPK*
##########################################################################################################################################################################################################
iron_gene_regulation	Mediterranean.fasta	TOBG_MED-717.fna__16218_43	PF01475-Iron_dependent_repressor-fur_family	117.2	23.8	2522	0	MESLKEKCVDAGLRMTAQRAVIADTIEESGDHPDAELIFLRASEKDNTVSISTVYRTIGLLEQAGLIQRIDVSDGRARYEISRQPHEHLVDVETGQIHEFQSQRLEGLIREIAAEMGFELTEHKLEIFGRKNXREKCRCYQIXIY*
##########################################################################################################################################################################################################
iron_gene_regulation	Mediterranean.fasta	TOBG_MED-614.fna__10624_11	Sid_PvdS_regulator_Paeruginosa_PA2426_180620	33.7	18.7	2523	0	MKTNATTLSDSALVDQYRNGSELALENLVNRHQARVFNFINSKVQDRDTAEDIFQDTFIKVIKTIKSGKYNEEGKFLPWIMRIAHNLVIDFFRKNNRMPKVRNTEEFDIFQFISDNSPNAEHSMVQDQVVKDLQKLVQELPEDQKEVLIMRLYRDMSFKEIAENTNVSINTALGRMRYAIINLRKLIEQNQIILNS*
##########################################################################################################################################################################################################
iron_aquisition-siderophore_transport	Mediterranean.fasta	TOBG_MED-660.fna__MHASMcontig_704199_27	ExbB-family	32.1	22.3	2526	0	MKSSQQTMCPHCQTSGFVAVGTRAGAVIDCSECDRSYILPPSEEGASSESLVPRAGKGSPSPGEGAPGEIGLGVTGAIAVVLTLVFYVLVVGPLDETYFGQLFGHRGWVPYVISDLAFWSGVLLVARYRRLSQEIRVFEQDLLPNSVGERITPEASPEFSAHLKTLSQALPENFLIRRLVRALEYFAARQSVSETVDQLRLQAERDENSIESSYTMLRVFIWAIPILGFIGTVLGIGASVAGFSEAVSSAADLDVMKDSIGGVTSGLGVAFDTTLLALVTSIFIMFPTSSLQKAEEDYLARVDDYCQRQFVSRLEAHEPASPATDGLAAWGDKWADALLEALERRGSRSS*
iron_aquisition-siderophore_transport	Mediterranean.fasta	TOBG_MED-660.fna__MHASMcontig_704199_29	LbtU-family-siderophore receptor	156.5	25	2526	0	MKNAHRLTKDSRSHVWVRGSRLALAASLFIFIGGFCAGGAWGQSQSSPPSSSSSDEKSTPEAQARDEADPNLVVADPTPEAIKAADGEPILEAGGIEDTVPIEGQMGEDVDYSGIEEVMVTAQKRSSSLQETPSAITALSGAQLFDRGIYDVEALATQVPNLQYGETFGVSRITIRGIGSDGFADPSVAFNIDGIYQNNPTAASALSFYDLAQIEVLRGPQGTLWGRNSTAGAINVSTRAPTDEFEIFGDVLTGSYNQVSARGVVNVPIIEERMAMRVAGYMDYRDGFQENLFYPGTEQDANDAKNWGIRPQVALDITDDLSLNLRGNYNHQGGVGWSNVMIDPYPGEYLFTTSPVDIYVDPFASTKPPGWGPLDTPNLIAPKPSDPRQIYKDTRQFQDIHSWDVNGTLVWNIQDKVEFSVVGSYRSETRAQNFDGDLTEAPMVTANVTASTQDRVVDGHLRSLEPFDLKVAKMEWLVGFFFLDADGELTTGLPGLNGESTIFNACVIQQGACRPSFLILNNEIPLIGSETYGSNYNLSLAPYAHAKFLLFDEALQVSSGLRWNYDKKRGVRRGSEVTTETLFGSACIQPGYPAAGESDSTEESWDSLTGEIVVEYLITDENMAYGKYTHGWKPGYINGSAVGLNCAIPPVALENADPESVNALEIGSKNRFMDNSIQANVTGFYYNYDNLQVASQFDNTGFIQNAAEARTWGVEFEGIWQPTFLDDLSLSVVYGYLNAKYVDYQGFDFTTGIPNTDFSGNQMVRAPEHSATLAADYLWRLPSGFGALIPRIQYTVSSAIYFTAANRPEDEQPWFGKLQVRMRWESDDANLFVEGFADNLTDQDVRSTQSVGSSLLGRPVLGAYEPPRTWGVRIGASY*
iron_aquisition-siderophore_transport	Mediterranean.fasta	TOBG_MED-660.fna__MHASMcontig_704199_32	ExbB-family	110.0	22.3	2526	0	MKRLLLGLLALTFGMQLAGFAVAQDAAPAKAAPAVTQQEIETLSLDELLERVRTGWRAERVENEAREKDFRSARSRQAGLLEQALQSKQFEEDRAAFLEQSFEDNEVSIAEQEDLLAQKLGTLGELFGVVRQVAGDTRSQVENSIISSEFPNRLPFLDALGQSKELPSIENLEGLWATLLEEMIESSQVSRYTTSVVRASGEEEPMEVIRVGAFNAVGDDQYLKWIPDVQKLGEIGRQPAPKYVDTVADLEEATTGLVKFAIDPARGQILALLVSTPTFRERLDYGGTVGYAIIILGLSTFIFGLIRLGYVTIISRKVASQKKTSVPDEGNPLGRVLKVHADNKDMDTETLELRLEEQVLKETAKIEGFLWLIKVVSAVAPLMGLLGTVTGMINTFQIITLFGTGDPKMMASGISEALVTTMLGLVVAIPLVLMHSLLASMAKGITTVLEEQSTGLIANQSEAEGAGRPGVDRA*
iron_aquisition-siderophore_transport	Mediterranean.fasta	TOBG_MED-660.fna__MHASMcontig_704199_33	ExbB-family	86.8	22.3	2526	0	MFEAVSDFINRGGDVLIVIFIVTMAMWTLILERQYYFRVSYPPVAKVILKRWHDRSDQISWRARQIRSLWISEASAELNRSISLINTLVALCPLLGLLGTVTGMIEVFDVMATAGNSNARAMAAGVSKATIPTMAGMVAALSGLYFSVQLQRFAKDQGEKLADQMTHD*
iron_aquisition-siderophore_transport	Mediterranean.fasta	TOBG_MED-660.fna__MHASMcontig_704199_34	ExbD-family	114.1	32.7	2526	0	MRRRRATQEEEAEINITPMLDVVFIMLIFFIVTASFVKESGIDVNRPDAATATVKERGNILVAITDNNQIWIDRRQVDVRSVRANIERLHAENPQGAVVIQADENSKNGLLVQVMDAARQAGVFNVSIAANEAAE*
iron_aquisition-siderophore_transport	Mediterranean.fasta	TOBG_MED-660.fna__MHASMcontig_704199_35	TonB-family	76.2	24.6	2526	0	MPLLLRHIVAALVALSVTFGLFYFMQALISMGMDRGADIKKGRVIEFVRLRRDSDLMTRKRELPKKEKPPEPPPPPELQMSQTDAPSADTMAIAAPSLDVGPELGGPNLGAGASDSDSVPLVRVPPQYPIRASERGIEGWVVLSFTITETGTVRDAKVIDAKPKRIFNRAAIQAIRKWKYRPRVVDGTAVTRTEEVKLSFDLDDA*
##########################################################################################################################################################################################################
iron_aquisition-siderophore_transport	Mediterranean.fasta	TOBG_MED-815.fna__84505_102	PvdT-family-siderophore-export	217.3	175	2532	0	MQQVIHTHQLCRFFEVGDTKVHALDHVDLSVNQGDFVAVMGPSGSGKSTLMNILGCLDTADAGDYHLLDQRVSSMDDIHLSSLRNQYIGFVFQSFHLLPRLTALDNVLLPLRYSDGDITISTQRARKLLDRLGMSQRMDHRPNQLSGGQRQRVAIARALVAAPPLLLADEPTGNLDSKTSIEIMDLFTELNGEGQTVLMVTHEDDVAAYAKRVIHMRDGKIEREHLNAAA*
iron_aquisition-siderophore_transport	Mediterranean.fasta	TOBG_MED-815.fna__84505_106	PvdT-family-siderophore-export	177.9	175	2532	0	MILHLKQNLIPDVQQAFAELGHHRLRSALTLLGMVFGVGAVIAMIAVSEGGRRQALQMIEGMGVSNIIIESHSPEGESLKDIRKHSAGLSVLDADAISQTLPFIKEWGGVRHIHTWDLFSHEGDTRAPVWAVSPDYLSLSQLRAERGRLLNENDNIHRAPVAVLGNTAAYELFPNGEAIGKLIKINHLWVEVVGVLRDLQLPDGEIQGRQVGGEGSRIYIPLQTGLKRLRVFPMQAELSQLKLKVDAALDPDVAATAVQHLLARRHNGQNDTRMVIPARLLAXQQQTQRIFTIVMSAVAGISLLVGGIGIMNIMLASVMERRSEIGLLRAIGAQQADIVRQFLVETTVIALIGAVVGIMLGVAIAYLIAGFAGWAVAWSLPGITLAVVVCTSIAVGFGVYPALSAAKLDPVTALQSD*
iron_aquisition-siderophore_transport	Mediterranean.fasta	TOBG_MED-815.fna__84505_107	ViuB-family-siderophore-utilization	137.8	27.3	2532	0	MARSTLAVTVADKQRLSPNMMRLMLQGDSLQDFPTGYEGGYIKLVFPGGXXRPVVRSYTVREFSADTRVITIDMVAHGDTXPAATWASNTSIGDEVQITGPGACKPINTSADRFILAGDMSAIPAISVNINRLPADAIGDIVLEVISKKDQLELHVPEGMNLHWVVNPDPDAPNTMLEDSVMALPWRDGEVSVWVAGEFSASRALRQYFRHEKPVRKENMYVSCYWKIGENDEGMKAAKRADKEAW*
iron_storage	Mediterranean.fasta	TOBG_MED-815.fna__84505_109	PF00210-Ferritin_like_domain	123.4	44	2532	0	MRPVNTEVVEYLNKVLKNELTAINQYFLHARMYDSWGLKRLGRYEYEESIDEMKHADRLIERILFLDGLPNLQDLGRLYIGENVEDVIACDLRLELEAMPPLREAIAFCEKESDYVTRQLFRDILEGEEEHVDWLETQQSLIEKTGIENYTQSGMQNED*
##########################################################################################################################################################################################################
iron_gene_regulation	Mediterranean.fasta	TOBG_MED-651.fna__57630_14	Sid_PvdS_regulator_Paeruginosa_PA2426_180620	21.5	18.7	2533	0	MFYKIEDKSLVKNYIQGDNKSFEVLLNRHKSKIFGYIMSKVKNKDIADDIFQDTFIKAIKSLKKGSYNEEGKFVPWIFRIAHNLIIDHFRRIKTQNIVNQREDYNLFDFIKDESLTVEKKIIKKEIFNDLARLIDLLPDSQKTVLKLRYYEDKSFKEIASLCDISINTALGRMRYALLNLRKFSSEKKINLEM*
##########################################################################################################################################################################################################
iron_storage	Mediterranean.fasta	TOBG_MED-653.fna__MHASMcontig_303714_124	PF00210-Ferritin_like_domain	78.0	44	2538	0	MAVEALKIAKPDFNRNTGISPEDRAEIAEKLGTVLSDSYMLFIKTQGVHWNVTGPVFVGVHELTEKQYTNLYNAIDEIAERIRALGHKAPASYTKYGELSSIKDEDEPKTAVEMIRMLTRDHATAVKGMREAVEWCEGKNDFVTADMMIERMTWHEEAIWMLESIIAE*
##########################################################################################################################################################################################################
iron_aquisition-siderophore_transport	Mediterranean.fasta	TOBG_MED-825.fna__23046_4	FpvD-family-siderophore-transport	61.0	40	2539	0	MDAGLALFWRCCSDWFTISIHLKQEKVEHMLQLAGVTHIYPNETRALDGVSLDIPKGMYGLLGPNGAGKSTLMRSIATLQTPTSGSISFDGIDVIAEPEAIRARLGYLPQDFGVYPRVTAYAMLDHMAVLKGIAGTVERKDTVETLLNQVNLWDVRKKAIAGFSGGMRQRFGIAQALIGNPDLIITDEPTAGLDPEERNRFLNLLAEVGENVVVILSTHIVEDVADLCPRMAVLAAGQVQLEGAPNELIASTAGTIWEKTIPRAELSQYSAQYQIISNRLMAGQSVIHIMSDDDPGEGFVSVAGGLEDVYFTTLAKTRGNTAAAA*
iron_aquisition-siderophore_transport	Mediterranean.fasta	TOBG_MED-825.fna__23046_5	PirA-family-siderophore-receptor	64.2	21.1	2539	0	MFFGGKAVDKLSFASSAFCYFLCIVKCASKFEGRLDTVKPVQKLSRNNRCNGKKAVALIQNVSQLESVIMNKPTSKSLRLPLASAIAAALLPVAMVPAVANAQESADLEEVVITGVRGKPRTVQDSPVPVDVFSQEDLENVEFTDMNDIIRTLVPTYNLSRQPISDGATFIRPATLRGLPTDKTLVLVNGKRRHRAALVXIGGAGXQGPDLATIPAAXIGGLEILRXGAAALYGSDAIAGVMNXQLKNNDSGGSISVTTGQYXENDGDNTTVSGNMGFSIGDGGFLSVSAEHYTADPTYRXNQYCGSWFCLDPNGAAYNDFITNGRADRIAYATDPDFLAATANASLDGDVVQPWGNPNAERSSIFFNAGMPMTDSVDFYAFGNYTQSTGDGSFFYRYPYNGTIEELREPDGSIYFPLEKYPGGFTPRFFSDVKDKSLAMGWTNSDEGRFGWDASVRMGESTIDYTLKNTINPSMGPDSPTSFRPGRLTNTEMQFQLDLSYELTDTVTLLGGLSQMDEEYDIAGGEPDSYRVGPYSXPDPWSFCNDDMTPTAAGQAVMDAGSTLDCADSSDPVYRAVGVGSNGFPGYSPAFSGVYSRDSFAAYGEVNADVTDKLFVQAALRYEDYSDFGSETIYKVAGNLQLSDTLSMRASVNTGFRAPTPGQQGTTNVSTRLPNGFPVAVGXFXXXGTVAQALGASDLKPETSSGFSIGLTGSAGGADFTIDYYSIDVDDYFNAVSTRDVSSDPTAGSAYDNYVALDGAGVAGANTIGGVNWFTNAYDVGVSGIDAVVTYPIDSDFGTTDLTFTYGYNEFEFKXSPDGFLNAEAQHDAVNFXPNTRFILXANHRMNNNFAINARGSYWGESANRRSSSADSPXQXFSSIFMXDLXVSYMGXGYTLTAGGMNITDEYPDQDNISDYCCGRIYPSASGISWQGGRWYVKAEYMF*
##########################################################################################################################################################################################################
iron_aquisition-siderophore_transport	Mediterranean.fasta	TOBG_MED-947.fna__40834_18	PvdT-family-siderophore-export	214.0	175	2540	0	MIQLKNVDKIYETEAENVHALKSINLNINQGEFVSIMGQSGSGKTTLMNILGCLDNPTSGDYLIQNSNVSDLNDDQRSALRGLLFGFVFQSYNLLPXLTALEQVELPLIYQNVEDRKLKAAKALDMVGLIDRIDFKPNQLSGGQQQRVSIARSLVVKPKVVLADEPTGALDIKTGKEVMSVLKNLVKKEKISVIVVTHESEVADYTDRTILISDGEIKSDKLNK*
iron_aquisition-siderophore_transport	Mediterranean.fasta	TOBG_MED-947.fna__40834_19	PvdT-family-siderophore-export	185.6	175	2540	0	MNFQDLILISLRAIAXNGLRSLLTTLGIIIGVSSVIILMSVGQGAVKGVIDELNALGTNLIFIEPGSSDEXGQKGAAGSAITLTREDGEAIIEAQIPDVVYVTSMIDFGAQAITPSNNVGVQVVXTESMYSIMRGLNLSEGRFIDEDDVDKKALNMVLGHTISEQLFPEDSPVGKNVRLSIAGGRIIFNFRVVGVTSERGAGVGVDDDNAVFIPVSTLQARISFIKNPTGETNVNNIIIQTAEGADELEVKESISQVLLDKHKVTSPDFIIESQKDLIGAAGEIANILSLXLGGIAGISLAVGGIGVMNIMLVSVTERTREIGIRRAVGATKGDIIKQFVWEALTLSSMGGIIGIILGMIISFSLDGRFTFDDFTVRTVIQPWSILIAFAVSFGIGXVSGVYPAFRASRLDPILXLRNE*
iron_aquisition-siderophore_transport	Mediterranean.fasta	TOBG_MED-947.fna__40834_22	EntS-family-siderophore-export	70.9	18.3	2540	0	MTVNKSENKYFWEVFLIKNYTLLWLSSFLSMLSTQIRIISTGFILYEITGSGLSLGMLGIIQLFFQLPSILFGGVFADYLKRTTLITVTQLIGTLVVGLLSYFAFTDSLTDWHIYIATAILSVNSTIGGPARSALTANLVPKNQLIYAVAANTATMQIGSVIAPIIFGILTVLVGTALPLFIGSIAAFVSAIACMMIKSNSTPSQNNKMSPIKNILEGFVYVKNHPILPGLYLLDIGVTVVSFYRQIMPLIADRLYKGGAAAVSLLTAFNSVGAIAGSFLVVFLTNIKSKGKLVLAATMLYGVLLILFGLSSGLFLGAIIISLLGAADAVGMTVRQAIVQLTCPDNLRGRAVSLHSVAAMTANNVGHFEIGVASDLIGARNALIIGGIISCIVVLFIWKTFKGVSSFKLEV*
##########################################################################################################################################################################################################
iron_aquisition-siderophore_transport	Mediterranean.fasta	TOBG_MED-825.fna__127767_46	PvdT-family-siderophore-export	186.9	175	2544	0	MKTILEAVSLHRSYASSGGSIDVLKGVDLVLSAGERVAIVGTSGAGKSTLLNLMGGLDQPTSGSVLVAGKDLHSLDEQAQALWRNRHLGFVFQFHHLMPEFSALEAVAMPARIGGQSKQQAQESARELLVSLGLEARLSHRPSMLSGGERQRVAIARALVNKPVCVLMDEPTGNLDPETADSVIQLIESLSNSDSAFVLVTHDQSIAARMDTQYRLIDGRLALS*
iron_aquisition-siderophore_transport	Mediterranean.fasta	TOBG_MED-825.fna__127767_51	ExbB-family	107.5	22.3	2544	0	MLDLLIAGGWVMPLIVACSVIALTITVERYFALDKGKIAPQHLLATVWRDLKQGELSAQKLKSLRDGLPLEAILAARLANRGQGRDVMKESIQEAASHVVHDLEKYLNTLGTVAAIAPLLGLLGAVVGMIDVFNQITSVGTGDANALAGGISEALITTAAGLIVAIPALVMHRYYTGMIDTIVVELEREAVKLVDALHSSNNGDYTP*
iron_aquisition-siderophore_transport	Mediterranean.fasta	TOBG_MED-825.fna__127767_52	ExbD-family	82.4	32.7	2544	0	MKFKRQLREPLAINLTPLIDVVFLLLIFFMVSTSFTELTELVVNLPEAEGTQPGQEQSLELVILANSDMYLNGIPVLPEAKSLEALIIEKVGSRRNIPFSIIADTDTRHEMVVMSMDTVSKLGFERLSISARAPSGGG*
##########################################################################################################################################################################################################
iron_gene_regulation	Mediterranean.fasta	TOBG_MED-732.fna__149312_5	PF04773_FecR	59.0	21.3	2548	0	MTNKPSNGKNSPQKSNPNGLFEDMLHSYREGYEYEEATSSAQKEVWEAIQHHIQSTNESPHTELTRQAFTLYKLPIAKLFRYAAVFLVGILGWWALYGIFNEEKSMNLLAESSHQIKIVYLEDGSRVQLRPYSHLYSITSTANDQHFKLEGEAYFQVAKQNDGEFIVDAGEGQIRVXGTAFXVRSYANETXVFLEEGXIXLEVLSSSDSISXLXNEYQKPGLLEPQSSATIQNGIIIIKENDSNASHIDWIESSLYVTGNPFKSLINELSHHYNIAVKITQPPAENFANGSLVLGDLEQTLTNFSLLFNGEFVKKSNREYEFVGID*
##########################################################################################################################################################################################################
iron_gene_regulation	Mediterranean.fasta	TOBG_MED-995.fna__20341_9	Sid_PvdS_regulator_Paeruginosa_PA2426_180620	22.4	18.7	2549	0	MYANESDEILVNKFRSGDNKSFDAILLKYQQRVFSYIFKMVKDQDLTNDIFQEVFIKVITSLKKDHYNHEGKLLSWILRIAHNQVIDHFRKDSKMPIAGRSPSLKDDFNIFDLLDLKEDSIEDIMVSKQIMEDVRLLVDELPEEQMEVVRMRYFLQMSFKDIADNTGVSINTSLGRMRYALINLRKLIEDKKLILTNS*
##########################################################################################################################################################################################################
iron_aquisition-siderophore_transport	Mediterranean.fasta	TOBG_MED-815.fna__81280_13	ExbB-family	103.1	22.3	2557	0	MKKILLLLSGCVLALNINMVHAEEAEEIQAKSLGELLELVRQGKVVNGRINEQREQDFNADKSRQNQALSDARRQQRNEEARSERLESQFEANEQQIAGLQEILSKRLGSLRELFGVLQQVSGDTQGVFSGSLISAQYPGREQWLGEFAQSMGRSSKLATIGEIERLWTEIQQEMTESGKVVRFNTEVTAVDGQKSQREVVRIGAWNLVSNGEYVSYDIENDIVKELPRQPAGRFVSSAASLEDSNSGFVPFGVDPTRGQLLALQVEIPTIEERIHQGGTTGYVILSLGAIAFLLTLERLVRLGLMSAQVSRQIKDSDAPSDNPLGRILAVYHDNKDVSADNLMLHLDEQMLKERPKINRNIAFIKIISMVAPLLGLLGTVTGMIITFQAITLFGTGDPKTMAGGISQALMTTVLGLVVAIPTVLLHSIVHSRAQSILHVLEEQSAGMIAEHVEGEKAA*
iron_aquisition-siderophore_transport	Mediterranean.fasta	TOBG_MED-815.fna__81280_14	ExbB-family	82.5	22.3	2557	0	MENIIVAIRTYFEAGGDVLWLIAAATFVMWLVIFERFLFLLTEHKKDVAQVLVYWNSRRERQSWMAVAISERLISEVNSNLNANMAMIKTLISLLPLLGLLGTVTGMIQVFEAMNHTGGNARSMAAGVSAATIPTMSGMVATLSGVFANTFLMSRISDEQEYIKDNLSTDY*
iron_aquisition-siderophore_transport	Mediterranean.fasta	TOBG_MED-815.fna__81280_15	ExbD-family	99.2	32.7	2557	0	MARRVSQDSEDKVADLTPMLDVVFIMLIFFIVTATFIKETGVEIDRPDTETAEPKKKVSLLVGVAPDSQIWIDKKKVDVQNVRPMMERLHAENPLGGLVIKADSESKVEKVLAVMDAARNIGIVKVAIASEDAQ*
iron_aquisition-siderophore_transport	Mediterranean.fasta	TOBG_MED-815.fna__81280_16	TonB-family	57.5	24.6	2557	0	MIAVRLGASAIVGVFVTLALFYLMQYLIASSGSALTDESDIRLVDFVRVKQDQEVQTKKRKPKKPPPPDEPPPEVPPQQFDVNVDANAFSMAGLDAGAGLDAGGGIGMGDGEYLPIVQVQPQYPQRALARGLQGWVVLEFTVTETGSVADPVVVANCAFVKSARSEEECEDSPNSVFDRAAERAVLKFKYKPKIEDGVAVATQEVPFRLRFQMADER*
##########################################################################################################################################################################################################
iron_gene_regulation	Mediterranean.fasta	TOBG_MED-666.fna__80126_31	Sid_PvdS_regulator_Paeruginosa_PA2426_180620	26.2	18.7	2559	0	MSKYMVKDELLISSYIQGSENSLNTLINRHKSKIISFIISKVKDRALAEDIFQETFLKVINTLKKGNYNEEGKFVPWVMRIAYNLSIDYFRKIRKTKFVRSNSEFDIFNVIKDSSMSKEDEMIKSRIMSDIRSLIKYLPSKQKEVLKMRYYSNMSYNEIADNCNISINTALGRMRYALINLRKIIKKKGVAMSFD*
##########################################################################################################################################################################################################
iron_gene_regulation	Mediterranean.fasta	TOBG_MED-791.fna__15934_8	Sid_PvdS_regulator_Paeruginosa_PA2426_180620	21.4	18.7	2561	0	MYSKESDEFLIKEFRSGNNKAFDALLNKYKQRVFSYILQMVKDKDLANDLFQEVFIKVITNLKKNHYNHEGKLLSWILRISHNQVIDFFRKSSKMPIAGRSSNLXEDFNIFDLIKLEEKSAEDIMVNEQITKDVRILIEELPEEQMEVVKMRYFLQMSFKDIADKTGVSINTSLGRMRYALINLRKLVSDKNLILTNS*
##########################################################################################################################################################################################################
iron_aquisition-heme_transport	Mediterranean.fasta	TOBG_MED-899.fna__MHASMcontig_585816_2	HmuY-substrate-binding-protein	38.8	31.8	2565	0	MSNWLKRVLAGVLIVLLIGAGGWYLLVTSYSAELTTENEILVEDYNENVSNQSNDPLFQLSFSSGEDNLDWSKLTMSLKSDENRYDCTKSGLTSSISHNGLIQTKLNSDGNSFTIEANSDSDDFIFLSFTDMQQTNDSNYSISFSKTDIILGENVSGYSTEEEFQNVDTIPDGEPTETSDSRLEWYDYDISVHRVIPKEITYIVNDSNMFYKIQFLSYYNSDDDSRYISFIISSVGDTDAPAINNENLTKEAHCIISSDNESVWNYDEIIYVSENGHDICSSACNLEIEVRYLNQIVKGTSEVKVE*
iron_aquisition-siderophore_transport	Mediterranean.fasta	TOBG_MED-899.fna__MHASMcontig_585816_5	FpvD-family-siderophore-transport	65.9	40	2565	0	MAEVVLEMKDAAFRHFISSRSLTKPFAKKQGSGIFSVNLKIRKGQILGLVGPNGAGKTTLMRILAGIFPIQKGQIMYRGSELDEFSPISDLGLRSVVGHMPEQVRWQGKVSVKRALEDIAEMRGVSYRVDGILTMVGLSEMKDSPLDQLSQGMRQRLTLATALLGSPKILLLDEPFNGLDPVAIRAFEKLLHTLTQKGVSIIISSHRVAGMVHLVDRLALIHRGQLLIEGTLKDIENEYQLDNRIEIQGTGKIPDFQSMLTDSASLLDTQTRDDGWLVVIRNQDSNLLKNLIDSNAEISTWKTKDTDIVEMLCSATGQNLDEIGFEVISSTMIPYKSRGEEE*
##########################################################################################################################################################################################################
iron_aquisition-iron_transport	Mediterranean.fasta	TOBG_MED-831.fna__118527_1	YfeB-family-membrane-proteins	58.0	50.9	2570	0	MTMRIAAEQLCVDYNGTVALYDASLKLPSGCICGLVGMNGAGKSTLFKALTGFIRPSRGRIRINGCSIAEAQ
iron_aquisition-iron_transport	Mediterranean.fasta	TOBG_MED-831.fna__118527_2	YfeA-family-iron-binding-proteins	300.9	46.6	2570	0	MPGFVRELIAFRLKTLSRKRLPICDLRSVLIRCTIVPGLIGCCLLAACSSPREAERSLNDSDQRPRVLATFTVLADLARNVAGERLNVESITKPGAEIHGYEFTPSDIERASRADLIVENGLGLELWARRFTAAAGDVPTVTLTEGIQPLLIQEDAYAGRPNPHAWMSPQRTEHYVNQLVKAFSSLDPEGAPTYRANGEAYKLKLRQLDRELRKALQSLPKQQRLLVTCEGALSYLARDYGLDEAYLWPVNAESQITPRRMARLIERVKRDQVPAVFCETTVSDRAQREVARAAGSRFGGNFYVDSLSDRNGPASTLLDLQRHNVKLIREGLGTSADPTP*
##########################################################################################################################################################################################################
iron_gene_regulation	Mediterranean.fasta	TOBG_MED-595.fna__MHASMcontig_859150_5	Sid_PchR_pyochelin_regulator_Pseudomonas_aeruginosa_PA4227_180623	20.9	18.3	2573	0	MFSKYPNQALDQVSGHAQSFSLALLILPNFNMMVTTGFLDPFRAANYLHGWRRYEWQFLALLPDQCTASNGMTLADVQLLNTAETQFDLVAVSSSWTPDAFADRNILAWLRKQDRKGAIIGGLDTGAFILGYAGLLSGYNPVTHFDHHTSFAETFPDTAIKQARFSLTERRFSCGGGVSAIDMGLALLSRFETPQMIQDINQYLYHDDQVQGHNDKLGNSQQFHDNTLPKKVKQALDLMRTHREEPVSIAHISAQLRLSQRQLERDFHNYLQATPKQVYLRLRLEQARMMISQTELSILEIAVANGFTSQEHFSRIYKKMFNNSPSHDRRVNRIPFQFR*
##########################################################################################################################################################################################################
iron_aquisition-siderophore_transport	Mediterranean.fasta	TOBG_MED-615.fna__4586_2	PvdT-family-siderophore-export	177.6	175	2583	0	MIKTSQLIKRVSTAESELEILRGIDLEIKRGETAAIVGASGSGKSTLLGLLAGLDAPSSGAITLDGINIVTLDEDERATLRSEKVGFVFQNFQLLPALTALENVMLPLELAGIPDAREKSEDFLSRVGLGERFHHYPRTLSGGEQQRVAIARAFASQPLILFADEPTGNLDTTTGATVVELLFGLNKEEGTTLVLVTHDNGLADRCQRKFAMTAGHLEEVS*
iron_aquisition-siderophore_transport	Mediterranean.fasta	TOBG_MED-615.fna__4586_6	LbtU-family-siderophore receptor	113.3	25	2583	0	MRFLSKSLSVAVVAAMSVPALAQDTMEEVVVTATKRAESIQDVPLSVSVVTGEVIERAEVRDLLDLQSVVPSLRVPQFQNSIQTNFVIRGFGNGANNPGIEPSVAVFVDGVYLSRSQARISDLPNIQQIEVLKGPQSTLYGKNASAGVISVTTKAPEFESRGSLELGVGNYSQQSVRAFYTGPMSDSVAFSLSGSMLKRDGYFDNVPTGTDFNNRNRWNTRADFLAELNETSELRVILDYDEIDEVCCGTANLVNGPAGFALSALSVVPGQAYIPEDGFNFRHYGNFDTINRGENKGITVDYKTSFGDIDVRSITAYRDSYFDQPQGDVDFTAADAIGNSTGETEIKTFTQEIRLTGTAGNADWLVGGFYFDESIDFENSIEFGAQWRNYINLLVGGGDIAAGAAATGGFEALLGLAPGTFFADGDGVVETATQDNESYSLFGQITFPLSDKTDFTVGLNYLNDDKNITLSQENNDVFSKLDIRGADGITALTNLAYTGGFAGLGIPAISAIPPEAVPGYLQTVAATVAGIAPTDNNPFVGLEGLQFLPQLLGIPNAAQPGTSNDSKTTYTASLSHAFSDDLNVYLTYGTGFKGTSWNLSRDSRPTVGERDALSAGGATLPNNLTIGTRLAGPEEAETIELGFKYSADWGTFNAAIFDQSIEGFQSNAFLGTGFVLTNAGKQSTKGLEVDLMVRPTDALTLLLSGTWLDPIYDDFTGAQLNGQPADFTGLTPAGIHKQSISAIATYNFMLGGMNGFVQADYQYDSAVDINGGGDISLNNLALDERGFRQREVAMVNASFGLTRGDWDLRIWGRNLTDDQWLITWFPAVAQTGSLTGYPNQPRTYGATLRRNF*
##########################################################################################################################################################################################################
iron_aquisition-siderophore_transport	Mediterranean.fasta	TOBG_MED-601.fna__120096_109	FpvD-family-siderophore-transport	68.4	40	2584	0	MPVLIQVRDAHKRYGDQILLDGAEVSLVDNQKVGFIGRNGAGKSTFLKAILGDEELEKGEVTHHPSLRVGYLRQHDPFQPGESALDFLMRESGQPDWKCGEVAGQFELKGDYLEGPVKSLSGGWQTRVKLAGLLLNDPNLLMLDEPTNFLDLRTQILLEHFLRNFNKAALIVSHDRAFLKATCSQXLELAKGKLTMFSGPIDRYLEHREERREHDRRVNATVAAKQKQLQRFIDKNRANASTASQARSKAKQLERLQTGEVDVDEPTVHIRAPLVTPRQGTLMRCDGLSIGYPDHTVASNIQLEIEHGQRAAIVGDNGQGKTTLLRTLVDSLTPIEGKLKWGHGTEIGTYAQHVYTSLDPHRTVLEHLEYESNAETTRQDCLAMAGALLFRDSHINKKVEVLSGGERARLCMAGLLLGTANVLVLDEPGNHLDVETVEALADALHNYKGTVIFTSHDRHFMQRVATNVIEVRDGSVKNYFGNYETYLQSIESEIDEGERQRQSANAKDKPAGKASASQNDRGAHKQNRKTEKEIKNLEKKIARLDDEKKSLNEQLMRESDPDKAMKLHQQITDITSELETAEERWLELSDFS*
iron_aquisition-siderophore_transport	Mediterranean.fasta	TOBG_MED-601.fna__120096_110	ExbB-family	95.9	22.3	2584	0	MMLLPQLSNLLFLAQETSAPAEDTNATETTGLLDVILSGGITGALILVVLLALSFLAAYLVFDQVMTLRRQEILPDGLSEAVRQALLTGNLADADAACRRKPSVLGVVLLSGLTEIDYGWREVEKATEDALAEQSARLMRRIEYLSVIGNIAPMVGLLGTVTGMIFAFQQVAATSGAAGAGDLAEGIYQALVTTVGGLIVAIPSLAAYAVSRNRVDTLIADVAYQAQHALIPIKRRPSAPPAARRK*
##########################################################################################################################################################################################################
iron_gene_regulation	Mediterranean.fasta	TOBG_MED-704.fna__MHASMcontig_255211_22	Sid_PvdS_regulator_Paeruginosa_PA2426_180620	21.2	18.7	2590	0	MLMGTILSSQQDANYISDYIKGNESALEFLIKKHQTRLYNFIYSKVLNKDIADDVFQDTFIKIIKTLKRGVYNEEGKFLPWMMRIAHNLVIDYFRKKNRIPIFENNQDYDIFKLISDGSLNAENSLIDDQIIADLQKLILELPEDQKEVLLMRFYKDMSFKEIADLTNVSINTALGRMRYAIINLRKLVESYNISLIK*
##########################################################################################################################################################################################################
iron_gene_regulation	Mediterranean.fasta	TOBG_MED-674.fna__MHASMcontig_316171_11	PF01475-Iron_dependent_repressor-fur_family	40.4	23.8	2591	0	MLDCQDHEVCIESAMREAESICQEKGLRFTELRREVLRLIWLSHIPTKAYDILEKLKGKAWSAKPPTVYRALDFLLETGLVHKLDSINAYIGCSHPREHDGCYFLICTDCNEAKECCSPELTDAIELAWSKNSFRPKKVTLEVLGQCGQCD*
##########################################################################################################################################################################################################
iron_aquisition-siderophore_transport	Mediterranean.fasta	TOBG_MED-668.fna__6061_97	PiuA-family-siderophore-receptor	367.5	101	2593	0	MKFKLTTIATAVMLSPAALGVAMEDIERLTVEGKYLSVNQSNSIKSPTPILDVPQSLSIMTAEEITARGITSVGQIIDYTPGVNTSQGEGHRDAVVFRGVRSTADFYIDGNRDDVQYYRALYNVEQVEILRGPNALLFGRGGTGGILNRVSKKATIDQQFVNYNVSANTFGAYNLQLDTNVDTGEDSAVRINAMYESLDNHRDFFYGDRYGFNPTARFQLSDDTIVDLSYEYIDHERFIDRGIPTGANGEPVEAFENIVFGDPENNYQTLDADVFRANIQHNFSDNLKGNFNAFYGNYDKVYANFYAADFAPETNVVTLDGYIDETERENLILSANLVGEFATGSIEHTVIFGGEFINTESDQNRLNPVFDSNGDDQEDFLVSRPLNFRGLTGTNAAGTTVTTAFSALNDDTRVDLDVYSFYVQDEIALSENFDLVLGARFDSFDIEVFDARPEVLETRNRTDEEVSPRAGLVYKPQENISIYASYSESFLPRSGEQYANINGDADSLDPDTFTNQEVGVKWDFADSMSFTAAIFENEQTSLDNDPNDPEGFIEVDSDVSGFELQLQGYITDKWFVTANYSNLDGENASGVELRELPENTMSVWTTYQVSDVLGFGVGATYQDESFVVTATDSPVLPSYTRVDASAYYELNNGMRVQLNVENLTDTLYFPNAHSRHQATVGAPINARLSVIGSF*
iron_aquisition-siderophore_transport	Mediterranean.fasta	TOBG_MED-668.fna__6061_98	PirA-family-siderophore-receptor	61.1	21.1	2593	0	MKNTTFKKTQLATSMALLLGSTLAMPSYAQEAETAMPEEGDVEVIQVSGIRGSMIRSMDLKRSSSGVVDAISAEELGKFPDTNLAEALQRITGVTISRNNGEGNEITVRGFGPEFNLVTLNGRQMPGTGFTRSFNLSNLSSEGVNTLELQKTARAENPSGGLGATVNIITMKPLAQSGQQASFSVKGIYDTSNEEGDDVTPEVAGVYSNTFADDMFGFGVSFSHQERDFQQQAANIQGWQLQENDALPELDAENVVDNRSNITNAAFFPKDMNYSISDVQRERSNAQVTFQFRPIDDFTATVDYTASRATTGTNTVGWGIWNNFGANINEYELDANGTAVYADISGDDGSFTASRNTTRVDARSIGINLDWTVSDDWHFAVDYHDSYNEIDNGYDEGLGSSGQIILGSNQLQSKVYDYREGDIPQVFVNWNNGTNEIAPGEIDSNFSQFIYSPGRSDIEQFQLDGTWYNSAFDIPLMKVDFGVARTEQALSGFTAWSGLRGGPGFNPSFTQIFPDSMFVRNDTSGFLDAFSSGGSNMNPGYYYTYDFDEAIARQLAFITADVVGEANAYSTDPYYMGAPAVSNVEEITDSIYVQTEWDFEIGDYYVQINAGVRYEETEVPSSAEVRVPQQVNWVAASEWITQFEDGLQVQDFTGEYDVLLPMFDVKVDVTDDVVARFSWGKSITRAPIGLLQGGLAFSGSPKIGSRTASAGNTSLLPFESSNLDLSFEWYYDEASYASVGLFRKSVENYITTTGQDRQFEGLNDIYLGPRWNEAVNALEAAGTQATDSAIYGYFVDNGFADENGVVTPNADDPLITWRTTQPGNSSDAKTVEGIELAVQHTFGETGFGFGANATLVDGDVEYDPYNLEEQDPLVGISDSANFQVFYEKNGLSVKVTYAWRSDYVVGIGQAQGSSDNPATQFDTYAQVDASINYDVDEHLTVFLEGININDETERGYGRFEEQFLFARQYGPRYTLGARYTF*
##########################################################################################################################################################################################################
iron_aquisition-siderophore_transport	Mediterranean.fasta	TOBG_MED-584.fna__91480_7	TonB-family	42.1	21.8	2594	0	MYYLVGGTVSGLIHLLVMYLFLFNWQAPSKKIYYQPKYIKAELVALSPKSFAKPSKKHQSDQIKSEQKPRDGEQQNRDSKERKNEEIRAKKVAAESELKSKKLAELRKKERDSEEAKRKRIADWESMLDREAQELEAREDEEATKSYYQIIRQRLSDNWSRPPSARLGMXVKVXIVLVPTGXIVGVVIEXXXGDAXFDRSVEQAXXKVDQFVELQGMDGRLFELRXRQVTVLXSPEDLRL*
iron_aquisition-siderophore_transport	Mediterranean.fasta	TOBG_MED-584.fna__91480_8	ExbD-family	81.0	32.7	2594	0	MKIKKXKNKLVXEINVVPYIDVMLVLLVVFMIAAPLLIQGVEVELPTXNSSPXNLSDNETLIXSIKADGSYWIDERGSNVADXXENIKIRVSKILXQSPSTPVLVWADGKVDYSFVVDLMSELQEAGAASVGLVTQPLSG*
iron_aquisition-siderophore_transport	Mediterranean.fasta	TOBG_MED-584.fna__91480_9	ExbB-family	123.0	22.3	2594	0	MVPQVTEQNLSILSLITNASVLVQCVMGILFLSSLISWIMIVQRWLYLGAASRKFRVFEERFWSGIDLTNLYSEISENFRDGKTSGIENIFRAGFSEFSRLVRIEGSDADTIMESTDRAMRIALSKEEDNLSTHLPFLASVASVSPYIGLFGTVWGIMNSFRGLXMVQQATLAXXAPXISEALIATAMXXFXAIXAVIAYNRYAALAERXNSNYETFADEFSSILYRQVHAR*
##########################################################################################################################################################################################################
iron_storage	Mediterranean.fasta	TOBG_MED-1229.fna__3426_21	PF00210-Ferritin_like_domain	114.5	44	2597	0	MKXDKQXIEHLNRILKNELTAINQYXLXSKIXKDWGITKLAEKEYEESIDXMKHADELIERILFLEGLPNLQSLGKLRIGENVNEMLQCDLDLEIDAISDLQNAVAYADEIRDYVSRELFNSILASEEGHVDWLETQLTSIEKMGVENFIQHQS*
##########################################################################################################################################################################################################
iron_gene_regulation	Mediterranean.fasta	TOBG_MED-675.fna__122137_9	Sid_PvdS_regulator_Paeruginosa_PA2426_180620	21.8	18.7	2598	0	MHVVTTMCWTLDGSTQNAGQVSSRVPGQTDPPTRGRLLDEPLRNPATVRHDPHAILDQTAPCEIEPVMIKPSVTEDAALVRRLIKGDQGAARQVMDLYLNRLVAQAYRMIGDRAEAEDVAQETFLRLWRTLERWQPDKPLIHWLQRVTHNLCIDRIRKARPVSIDAIPEPDDGRPSALTLVHRSEIDDIVQAAILTLPDRQRSAILFVHQEGHTNIVTAEIMGISVEAVESLLARGRRRLRHTLADLFPDLKGGTS*
iron_aquisition-siderophore_transport	Mediterranean.fasta	TOBG_MED-675.fna__122137_12	PvdR-family-sideropore-export	102.6	61	2598	0	MKKFLVPIAAVLIVGVAIGTAYLDNEGTSVWAFRTAIIERGNLSKTVSASGEVNSVITVEVGSEISGQISDLLVDFNSIVTAGQVIARIDPESFQAEVLRSEAXLAVARATIMTKRAAITQAEANLLNARSVRTAQAADVDGAQVSAADLKRDYDRKSELRAKGVVALSQVDKAKAAWQAASAQXKSAGALLSAQHANVVAREAQVTIARAEVTHAEALTRQKEASLNIAKVNLQNTFIRSPVDGVVIGRNIDIGQTVAASFQAPTLFTIAQDLRKMQVETNIDEADIGQVTSGQSASFTVDSFPGRTFPGRVTQVRKEPLEVQNVVTYTVVLNADNSDLRLLPGMTAAVVIKVSDQTGVLKIPNAALRFTPPGMKVAPVQSGAATARRGPSSPQVIEQRRVRAQLRLDRLAKQLDLTETQKGSVSNLGRQLSQRLSAMRRAGTRGPEFRQIMAQMRRENRDKIMTFLTPAQRVKFKKILAERRSNPLTPARVWVLEDGVPKAVQIMIGAGDGKFTVMGRGAITEGQEVLVGVKPQTKKTSTFLARXGF*
iron_aquisition-siderophore_transport	Mediterranean.fasta	TOBG_MED-675.fna__122137_13	PvdT-family-siderophore-export	218.8	175	2598	0	MPLLQAETLSXFYXLGTNVVHALREVSFAIDAAEMVAIMGPSGSGKSTMMNLLGCLDTPTEGVYRLEGXNVADLTKDALAETRNRRIGFVFQSFNLLARTTALENVQLPLLYGSMEKARRRIRAEEVLADVGLADRMAHHPAQLSGGQQQRXAIARALVNTPVLILADEPTGALDTRTGIEIMALFQRLNEAGMTIVIVTHEEEVAQFASRVIRFQDGRIKSDAPAPRTHAGDLLERLPAGETIT*
iron_aquisition-siderophore_transport	Mediterranean.fasta	TOBG_MED-675.fna__122137_14	PvdT-family-siderophore-export	258.0	175	2598	0	MTPFDSLTAALVAIRVNLLRSVLTALGIIIGVAAVIIMISIGAGAQKKVDDLIQSLGSNLVIVVPGTTTSSGARGARGSRPTVTEDDAIAIQNEVPTVLVSAPSVTXRGQIIYGNQNWSSVIRGVTPEYQEARDWEIXNGRWFNYXEVRAAGKVALIGQTVAASLFGGDDPVGQMVRIKRVPFTIIGTLASKGETPLGTDMDDTVLIPLSTAKKRIIGGRRLSGKLIGTLYVKSTSAEVVEDTIRDMTLILRQRHRIRPGQPDDFYVRNLSSILKARASSSRVMTLLLAAVASVSLLVGGIGIMNIMLVSVTERTREIGLRMAVGAKGKDILRQFLIEAVVLSLIGGLIGVALGLTGSLXIASLGNLPAIIQPESIFLAFGFAAVVGVFFGFYPARKAARLDPIEALRYE*
##########################################################################################################################################################################################################
iron_gene_regulation	Mediterranean.fasta	TOBG_MED-174.fna__9213_4	PF01475-Iron_dependent_repressor-fur_family	90.9	23.8	2601	0	MSSSKEQSSTSNLSLSLKDRGLRSTKQRLCVYDVILEKRDHPTADDIFLRVRKKLPKISFATVYNCLETFVECGLVKKINLDRTSSRYCPNLSPHAHFKCAETGQIIDLPIEEDTLDSLQSILPKGFSLTGFDLSFHGTTPTNN*
##########################################################################################################################################################################################################
iron_storage	Mediterranean.fasta	TOBG_MED-692.fna__MHASMcontig_705250_42	PF00210-Ferritin_like_domain	116.1	44	2602	0	MLHEKIQRALNAQIALEGMSSHAYLAMAVWAETSGFDGTAEFLYTHAEEERQHMLKLMRFVNERGGTASVPELSVTQTAFNGLEHIFELILEHETRVTASINDVVDMCLGLKDYTTHNFMQWYVAEQIEEEGLARKLLDKLALAGGDKGVLYLFDRDINTLDKASSPT*
##########################################################################################################################################################################################################
iron_aquisition-iron_transport	Mediterranean.fasta	TOBG_MED-664.fna__21775_1	YfeA-family-iron-binding-proteins	48.9	46.6	2611	0	DDHDEHEKHDKDDDHDHEKHDDHDEHEKHDKDDDHDHEKHDDHDEHDHGEVDPHVWLDPENAKAMVHEIEEALAKADPANAATYESNAEAVMAKLDSLVAEIDSELQPVKGRGYIVFHDAYQYFENRFGVSAIGSITVSPEVLPGAERISDLQEKVRSLDATCVFSEPQFEPKLVATVTENTNARTGVLDPLGAAIDKGPNLYFTLIRNMASSLKNCLLGSG*
iron_aquisition-iron_transport	Mediterranean.fasta	TOBG_MED-664.fna__21775_6	YfeB-family-membrane-proteins	56.9	50.9	2611	0	MALLETRDLSKSFGGLQAIDKISLGIEQNTVHGIIGPNGSGKSTFFNLLTGVYKPDAGSYIEFDGRDITDKPPHYIAGCGLSRTFQLLRLYGELSVLENVMVGYHPHTKYGPLAPFYKGAEVRRHDQAIKDEMLELLEFIGLADYTEIPAAELSGGQRRLLALGRAIAMRPKMLLLDEPGAGLSPVNVDNLMATIMTLKERYNLTIVVVEHILKVVMATCDTISVLDHGQKISEGTPDFVKNDPAVIEAYLGREMADEDIRAAMNA*
##########################################################################################################################################################################################################
iron_aquisition-siderophore_transport	Mediterranean.fasta	TOBG_MED-632.fna__36580_9	ExbD-family	78.7	32.7	2612	0	MKFXTPVTEEVSINLTPXIDIVFLLLIFFMVSXTFQREXELXIALPEASAKXKXXEVXSXVVLEIDSXGXYRLGIRADGEXSXVIXVSADXLSETLGGISXKXETTTLXIKAXAKTXHQAVVRALDXXQRAGLXKIKFAAEMTPS*
iron_aquisition-siderophore_transport	Mediterranean.fasta	TOBG_MED-632.fna__36580_10	ExbB-family	102.6	22.3	2612	0	MLPILACSVFSLAIIIERSLALRRSVVTPAGLSADIDRAIAQGRLDVDRIATLRRGSALGHVLAAGLATAQSDPTRVKEAVEEAGRHVVHGLERYLNALGTIAATTPLLGLLGTVIGMIKVFAAITTSGVGNPQVLAGGIHEALITTAAGLSIGIPSLMFHXYFXGRINELXXEXEQQALRLLDMLRQGNFR*
##########################################################################################################################################################################################################
iron_aquisition-siderophore_transport	Mediterranean.fasta	TOBG_MED-641.fna__132208_46	PvdT-family-siderophore-export	218.5	175	2615	0	MIRLEKLSRKFHVGNQVVHALDEVDLEINPNDYVSIMGVSGSGKSTLLNILGLLDTPTSGDYILSGINTSKMDDDEMAGIRSTKIGFIFQSFHLIPRLTAFENIEMPMILSGINPNERSMKVNSALEKVGLTDRSDHKPEQLSGGQRQRVAIARSIVMEPDVLLADEPTGNLDTTSGNEVVKLIEELNLAGLTLIVVTHDREMGERSNRLIELRDGKIINDQRKS*
iron_aquisition-siderophore_transport	Mediterranean.fasta	TOBG_MED-641.fna__132208_49	TonB-family	29.0	24.6	2615	0	MDSDSKNIFLNVCLALMLFISGATSSFSQENEDLEKAELRNKYQKEFIDLYDQKLYLQSLRPAKEIVALTREIFGEKSYRLITPLNNLGSTYYMIEEYELAQEVFRECIQLIEVNSNIISPELSSPLYGIALTLNRFGQYEDAIKVLDRALRINHVNNGLYNPDQIKIHDSLTESYVGKKDVKNANHHQSFQVFISKKYYGINNSNVDESLIKLAKWYKRTGQIYSEREIHKELLDRQETRTGADMASLVETYKNLSFSHRREGIDLFQSTNPLKEALEAIDLMETPDLSLKFEVLLDLGDTYISYGRIMSAKKVYLECWKLINEDESMREAIEDRFSKPVRVRNIEIPKTYPLPPVGEEIGKTIPGSISINYDVDENGQTINIEVIESNPEGIIDREAIKIIDRVIYRPKYSEAEAQPTEGLNISHQYNIRVTDIDNDMAEPVGTDTIKDTSDAPLENPIE*
##########################################################################################################################################################################################################
iron_aquisition-siderophore_transport	Mediterranean.fasta	TOBG_MED-972.fna__MHASMcontig_257462_9	TonB-family	78.4	24.6	2620	0	MKLNTNPLKDIYPISVRLAGLSGILGLVFIFLVFPRFVSESEFGAVDQIIVETLDIPQTQQIDNTPPPARPSIPVPTDDEDIADDVTLDDLDFDDFEAWDAPPAPSGPKVKFIPYDDPPKPISAIRPMYPEIAQEAGIEGVVVVQAFIDKKGRVKETIILKGIPNTGLDEAAMEAIRKTRFRPAKQRERSVGVWISIPVNFKLK*
iron_aquisition-siderophore_transport	Mediterranean.fasta	TOBG_MED-972.fna__MHASMcontig_257462_10	ExbD-family	67.5	32.7	2620	0	MKFARKTKLSSEIPTSSMPDIIFMLLIFFMVTTVLREYSGLPVNIPKAEKIEKLKGKRHTAHIWISKEGLVSINDRLFAVQDVAKIMYDKRVSDPQVIVSLKADEEAKMELISSIHEELREADALKLNYSTKTLVR*
iron_aquisition-siderophore_transport	Mediterranean.fasta	TOBG_MED-972.fna__MHASMcontig_257462_11	ExbD-family	83.8	32.7	2620	0	MIRNRRFKGGEIPTGSMADIAFLLLVFFLVTTTIDTDKGLGIVLPPAGDVEIEIKKKNILNCLINSQGKVLLDEEPTEVEQIGRIVKKKLAQNPLLIVSVKAHQKTAYSDYVRVIDQLKIANAKKISIANSN*
iron_aquisition-siderophore_transport	Mediterranean.fasta	TOBG_MED-972.fna__MHASMcontig_257462_12	ExbB-family	93.4	22.3	2620	0	MVDFFVQGGGFMWPILIALLFGLAVIGERAYSLLNSSSNTDQFFEDVKTAYDDSGKEQAIELCENTPGPVASIFYAGLSKMGNAKEEIEKAVQNAGGLEMAFLEKNMIWINSVITIAPMLGFTGTVVGMIKAFEDIKMANDISPAVVAGGISQALLTTAFGLIVAMIMQVAQNFFVSMIDKLILDMEEQSIKIVEYLHSSK*
##########################################################################################################################################################################################################
iron_aquisition-siderophore_transport	Mediterranean.fasta	TOBG_MED-622.fna__12891_4	ExbB-family	97.0	22.3	2623	0	MKTFMLLDVTTGRQVAEETGEAIQQVDVSILELILEGSSGIGGGAVMILLALMSVAAIYLFFERTMAIAKAEKVSPDFMNKIRDYIGQGSFDSARNLCQSSNTPMARMLDKGISRIGKDLKDISVSIENIGKLEIYNLEKNLSSLATIASAAPMLGFLGTVLGMVQVFLDMEQVGTVSVEHISSGTKQAMITTIVGLVVGIIAYMAYNNLVSKVSKVIHKMEATTIEFIDILEEPAA*
iron_aquisition-siderophore_transport	Mediterranean.fasta	TOBG_MED-622.fna__12891_5	ExbD-family	70.0	32.7	2623	0	MNLGQRNKISVGGNMSSMTDLVFLLLIFFIILSTLVSNGVNVELPKAKGTTSVTSKMTLSIKPDGSYHLNGGPVAYEDLESLLRVRLEDSAEPVLYLQVDESVPTGKTVEVIGMAKANEWKVMLGATPKN*
##########################################################################################################################################################################################################
iron_gene_regulation	Mediterranean.fasta	TOBG_MED-728.fna__113542_67	Sid_PchR_pyochelin_regulator_Pseudomonas_aeruginosa_PA4227_180623	37.1	18.3	2626	0	MSSVITDTPSMRIEVLRRETVGRMHWHFRQPELSLFWFGKGAERLRATIDGRPVERWFPGKSKLAIFPAAIEIEGEWNVGPTLDYTVVFLNPAFVGERLQNAITNPTVAFEHDGLTRGLAELCREAASPDNVFNLMAEGWSIQALAHISRVSERSQQAPSELRGGLPGRSLRRLEEYVRENLTQPICLAELSEIAGLSKRHFLRAFQESVGTTPYNYVLSRRIDEAKRRLSDTEDSIVDVALATGFSHAQHFSTSFKKATGVTPSAFRQRCLS*
##########################################################################################################################################################################################################
iron_aquisition-siderophore_transport	Mediterranean.fasta	TOBG_MED-655.fna__38735_78	ExbB-family	54.6	22.3	2629	0	MIKPPLNLRQSLLGXNFIFFSAIFSFXXVFIYSAPELLAQEXEEEVXKXTMXXNXLXAXXWXXXLXIASVAMIGFVVYNFIXLNQNKFNXXELKAGLLDHMQNVRXRXXIEMASGHPSYLXRMVAAXFSXFDAXXXDXFGREXVDXAVAEFXVSNNKRYLTNXGYLGXXGXXAPMXGLLGXVVXMMXAFNTLXAXGQADPSXLAXDIXXAMXTTASGXIIAXPSXFFFXXQXNXFNRLVADCHQDVSELLDAXYEXANADQVMAKVPEGFQA*
iron_aquisition-siderophore_transport	Mediterranean.fasta	TOBG_MED-655.fna__38735_79	ExbD-family	69.8	32.7	2629	0	MASSKLQSAMEHEGDDARMDMSPMIDMVFLLLIFFMVASRMVTVKVDDKIKPPVADESIRPDNAKGRIIFNIRSDGTFTAGDGTVTVTEDEITXRVSNWKERMETVGNEPSLLLRAHRDASVRELKKVTKAAALGGINKXVFGSLKTGKFD*
iron_aquisition-siderophore_transport	Mediterranean.fasta	TOBG_MED-655.fna__38735_80	ExbD-family	71.3	32.7	2629	0	MGRRKKYRPQEDNDPELDISSLVDVAFLLLIYFLVTSTLKPDETDLSIVLPSQVPNENPLDIDPIAIVIGPDGSVTYNEENIPISGGSGADRLPELRQRLKSYKLLADGTNQEAMVTLKADDAGKTQRFIDVVNALASVKIKNVTMTGFRDEEE*
##########################################################################################################################################################################################################
iron_aquisition-siderophore_transport	Mediterranean.fasta	TOBG_MED-692.fna__MHASMcontig_655401_9	ExbB-family	96.9	22.3	2630	0	MKTFMLLDVTTGGEVAEETTAAIQQVDVSILELILEGSSGIGGGAVMILLALMSVAAIYLFFERTLAIAKAEKVSPDFMNKIRDYIGQGSFDSARNLCQSSNTPMARMLDKGISRIGKDLKDISVSIENIGKLEIYNLEKNLSSLATIASAAPMLGFLGTVLGMVQVFLDMEQVGTVSVEHISSGTKQAMITTIVGLVVGIIAYMAYNNLVSKVSKVIHKMEATTIEFIDILEEPAA*
iron_aquisition-siderophore_transport	Mediterranean.fasta	TOBG_MED-692.fna__MHASMcontig_655401_10	ExbD-family	69.8	32.7	2630	0	MNLGQRNKISVGGNMSSMTDLVFLLLIFFIILSTLVSNGVNVELPKAKGTTSVTSKMTLSIKPDGSYHINGGPVAYNDLESLLRVRLEDAADPVLYLQVDESVPTGKTVEVIGMAKANEWKVMLGATPKN*
##########################################################################################################################################################################################################
iron_aquisition-siderophore_transport	Mediterranean.fasta	TOBG_MED-588.fna__MHASMcontig_396878_39	PiuA-family-siderophore-receptor	168.6	101	2631	0	MKHILLMLSLAFYSLAQAQSGNISGKVTDQRNNPLANVNIAVSNTSLGTNTNYSGDYEISDLAPGSYTLTFSMVGFGTQNKTVTIYANQTTNVPVISLVERQEQLNEVVVEGNQVNKFARKASVYVSKMPLKDIENPQVYNSISTELLQDQVITNFDDALKNAPGIDKLWESTGRGNDGAGYFSLRGFAVQPTMINGLPGLTNGSPDPANIESIEVIKGPSGTLYGSSLISYGGLININTKKPYYGFGGNISYTSGSYGLNRVSADVNTTLGNQNNIALRVNTAYHTQNSYQDAGFRKSFFFAPSLAFQASDRLSFNINTEFYNGRSTNQTMLFLDRGSPLRVTNLDELGYDFKRSYTSNDLYIDTPTYSLQGQMNYILSDSWTSQTVISRSNAKSDGYYSYLYEVSSTVEGLSGAPLEDGIILARYTSNQNSETLGTDIQQNFIGDFNIGTMRNRLVIGLDYLKTRTINNSTGYGNQGFIYVGQNPNEFQAVAPALHDYFGTPMGTGLYDSGVLTQAGADAGIATLANPGAQFSEAEQEIFSAYASNVINLLPELSAMASLRVDRFSNDGYNQTAFSPKFGLVYQPILNKVSVFANYMNGFSNVAPVTELSNGNTSVRALNPEHANQFEVGTKLNLFNDKLSATLSYYNITVSDMAQRIDTDANNYFYTQDGEQTSKGFEASIIASPVDGLNIIAGYSYNDSKLVEGADSFTGFRPESAGPMNLANVWASYRFTQGTLENFGLGFGGNYASENKIFNRSNGTFAIDEYTILNASAFYDARDFRITLKLDNIANKDYYKGWSTISPQNLRSLSANFTYKF*
iron_aquisition-siderophore_transport	Mediterranean.fasta	TOBG_MED-588.fna__MHASMcontig_396878_43	FptC-family-siderophore-transport	56.8	18.2	2631	0	MGNRIYNILFHTHTVSGIVISVALYVIFFTGSFSFFRDEIANWQRGHFVSQEDALPGSVDGRLNDLSKEYNLYGRDVELRHYYNERSISVNLGASKDSLASEEDKAPIFFYLDPESKTKTADYASNYHLGEFLYRLHFLDQIPYPYGRTLAGFVAFFFLFAIITGILVHWNKIVSNFYTFRPWAKLKTMWTDAHTALGVIGFPFQFVYAVTGAFFLLKGILVLPMVMGLYDGDQNQLYEDLEYNHPVYEFQNQKLENNINLDQYVQEMKEEWGDFRVTETHIFNYGDQNMHAAISGYLGYDTKLNGLGYRIYKIADDSIAKEKVPIAPTSYLDGVKNMMFRLHFGDYGGYGLRVISFILGLVSCFVIISGIMIWLVARDKKNIPEKRRKFNQKVANIYMSICLSMLPVTALEFIIVKFAPTVNMGFLYQTYFSIWLVATIFFILKKDIAFTNKWTLISGGILGLSVPVANGIATGNWVLAAYQNGYQHILLVDLLWLILGIVSLWIAFFKLKTKRSELAPTKG*
##########################################################################################################################################################################################################
iron_gene_regulation	Mediterranean.fasta	TOBG_MED-652.fna__66794_30	PF01475-Iron_dependent_repressor-fur_family	46.8	23.8	2634	0	MVKSIQKKAFEFCFKNKHRYTEPRKKVLEIVSSSKKPLKAYEILEKLGLELNNPKPPTAYRAIEFWQKYNFIHRIESLNAYSACISDHLHSGTQFMICDDCGKVMESTSCELPSKIQKELKKKQFRTTKWNLEISGQCNDCSS*
##########################################################################################################################################################################################################
iron_storage	Mediterranean.fasta	TOBG_MED-622.fna__15954_2	PF00210-Ferritin_like_domain	78.3	44	2636	0	MTMENTPIGLNPQATAETVEGLNSLLADLQIFYQNVRGFHWNIRGSEFFELHAKFEELYTDLQLKIDEVAERILTLGGRPLHTYEAYLAATDVHAVKDISNGPEALKHCVAAFSVLLLRERALLQLTGEAGDEGTNALMSDYIREQEKTVWMYRAYLG*
##########################################################################################################################################################################################################
iron_gene_regulation	Mediterranean.fasta	TOBG_MED-721.fna__140242_24	PF01475-Iron_dependent_repressor-fur_family	44.5	23.8	2639	1	MAAKPLSITQILDLLSKXNLHPNKSTLYXLIEKLTNDNVVTSITLANSKKFYELTNRGHHHHFFCESCXNIICLDXCHVELHGINLKNLLPSPSFKISHHDFNLYGKCDQXS*
iron_aquisition-siderophore_transport	Mediterranean.fasta	TOBG_MED-721.fna__140242_27	ExbB-family	107.0	22.3	2639	0	MINIFFQGGLLMYPLAICLTITIVIXIERITFWLELSKSKXNXXLKKMILSLKENKYSEFIXQCKKSNHLINRILLKLTDSNKNNFKQNVDIELTKEYEKLKKGHIVLDTIISISPMXGILGTVIGIILSFQAMAMTGMDNPKEVTGGIGQALIXTASGLIIAIIALLIXNILNSKIVQITDELEIYISELEIYKNKVNSPNLNIKVSERIKDIKLKKNKS*
iron_aquisition-siderophore_transport	Mediterranean.fasta	TOBG_MED-721.fna__140242_28	ExbD-family	55.6	32.7	2639	0	MKIKKREMKKVXGDLLPLMDCMFILLIYFIFSMLDMXNYPGLKINTPKANTAQKSTEAFNXLTVKDEQIYFNKQLIGLEEIEQXLEEKSFEDITASGKKLYIAADEKEDTHNVFKVLEHLRKIGEKKVYIETVRK*
iron_aquisition-siderophore_transport	Mediterranean.fasta	TOBG_MED-721.fna__140242_30	TonB-family	80.7	24.6	2639	0	MLTKVKNRFAHFQTFIFDKKQRFFVSLVLSVLIHSFIIFPYLPSKKIKNKAQILTLTEVSLYKKPPPKKKIVKKIIKKKNPKPKPKKVEKPPKKIXEQDIDPTPILDNLKNPKPVYPKIAIQRGWQGTCILELEVLNDGTVGSIKLLKTSGRKLLDQSAIKAVXYWNFTPATKKGKNIKSKLKVPIEFKLEG*
iron_aquisition-siderophore_transport	Mediterranean.fasta	TOBG_MED-721.fna__140242_31	ExbD-family	60.5	32.7	2639	0	MKITKKVKPNXPPDXLPLMDCMFILLIYFIFSMMMMIINVNIPLXIPKQELEDSNQVIYAIEIKKNGSYIWNKEDTPVEFDVLYTNIENLIESGYVPSIFITTDKNVEYGSFINILDMLRELEIKKITLDTGLDEFLXGDTLPTEGEDVN*
iron_aquisition-siderophore_transport	Mediterranean.fasta	TOBG_MED-721.fna__140242_32	ExbB-family	78.7	22.3	2639	0	MYNYLVQGGILMFPLLLCSIYSLAWFFQKLITIFEIKNDVISPSINLIYQELNDIETISYVNYLNIVKXHDKTLYNFFFNFKEENDFDDWIEKKLYLSNXDLTSSNQLIEFIIRSAPILGILGTVIGIIITFEXLDVSSYESFDVIXGGISQALNTTAYGLFISIFSIISLNSFNSFVENKKNKERIILNSIYNLIIKTKVKSYENN*
##########################################################################################################################################################################################################
iron_storage	Mediterranean.fasta	TOBG_MED-1047.fna__49156_45	PF00210-Ferritin_like_domain	57.3	44	2640	0	MTNNNIIEKMNLALGWELRAINMYAHYSANVKGIHRLQLSPMFNTEMTESIEHADIVRKGIVQLGGIPVTERNVHQIIHTTNYKDMLNYSLETEAKAAEVYGELLEIIERSDEQDLYDSIEQIYLAELRSIEEIRLLVDD*
##########################################################################################################################################################################################################
iron_aquisition-siderophore_transport	Mediterranean.fasta	TOBG_MED-610.fna__8881_4	PirA-family-siderophore-receptor	108.5	75.3	2641	0	MGGCRYSXPPSSKNSXTNASPKLGATYXYSDTTQFYANYXXGYRAPQAXXLYRLQRAQQVADLNSEEARNVEFGVKXNYPGLSYXIAAYYMDKXNFIFRDSNFFNVNDGQXRHTXXEXXXRWXASQRLDIALAATMASHTYRYNQELGGVXINGNDIDTAPNTIADVRIGYNFTPQVRAELELNHVGEYYTDPENLHEYEGHXLVNLRSSWQLTPELTLYARVNNLLDXAYAERADFTSFGGDRYFPGRPRNYMLSATYSW*
iron_aquisition-siderophore_transport	Mediterranean.fasta	TOBG_MED-610.fna__8881_5	PirA-family-siderophore-receptor	40.2	21.1	2641	0	MTKLPRSGWLPALTILSCAISGTFNXSAQTAXVQLPADIEXIXXTGSXHGADDNDAPVIISAVGQQDINLVSPTHIEEVLKFIAGAQVQRGNGQEYLPAXRSQVFSGXGACGGXLTXEDXIPLRAAGFCNINELFEAHSEMAERVEVLKGPGSALYGSNAVHGVINVITPDTTQGGGLFGYDYGSYXXXRVKLRSGYXYGDGGXXXNASVTXXNGYRVAEXLDQEKLXLRHEXAFSSLTLTTGLTYTNLEQETXGYXXGXDAYKDAQXAQXXENPEAFRNAXXLRXWSXAXWQLXGGDTLSXTPYXRDQDMEFLMHFLXGQPTXENSQQXVXVQSLWTHXVXAXVTLXAGIDAEHXXXXLXQYQXQXTTGSAFLVATIPAGKHYDYDVXASXIAXXSEXVWRNDSWLLSAXLRYEYXHYDYTNNMNSGRLXRRXXXLXYGRLPVLAXTKQ*
##########################################################################################################################################################################################################
iron_storage	Mediterranean.fasta	TOBG_MED-734.fna__16443_39	PF00210-Ferritin_like_domain	129.9	44	2644	0	MNKRVEAALNDQIKKEASSSQYYLSMASWAESNGLNGTANFMYTHSDEERFHMXKLVKFVNERGGRAEVPQLEKPPHEFKNLKSVFESLLQHEIGVTASINNLVDICLQEKDYTTHNFVQWYVSEQLEEEALARTILDKLNLIGTDSGGMYMFDRDMENSLIQVNNASDSAEQ*
##########################################################################################################################################################################################################
iron_gene_regulation	Mediterranean.fasta	TOBG_MED-734.fna__16443_151	Sid_PvdS_regulator_Paeruginosa_PA2426_180620	23.1	18.7	2645	0	MKPEETELLIAQVKKGKQLAITQLYEQQKSYWFRICLRYAKNRDEAQDVFQDGVAKIFEKIDTFNAKKGSFNAWSNKVLVHEVLRTLKKNQWQNSFSSVEGAEQEAYNQDQAIERISAKELTEVIQALPLGYRIVFNMYEIEGYSHKEIAEELNISTGTSKSQLSRAKKVLQNEIVKLFEIK*
##########################################################################################################################################################################################################
iron_aquisition-siderophore_transport	Mediterranean.fasta	TOBG_MED-768.fna__MHASMcontig_976309_11	ExbB-family	97.4	22.3	2648	0	MIDKIIELSILSGGLLPLMGLVLLVTLAVIIERCYFFHFIASFGMALERDLKTIKPGDTEKLRQLEKHYDSALQLSVVTSALVCNQNDEQGLERHMDEAILWQIPKLEKNIWILDTSVTLAPLMGLLGTIIGMVHAFDILGVSGAGGSATEMISGGIAEALVATGAGILIAIIAVVFLNHFNKTIQTLLNQMELLKVMMKNRLINSK*
iron_aquisition-siderophore_transport	Mediterranean.fasta	TOBG_MED-768.fna__MHASMcontig_976309_12	ExbD-family	83.0	32.7	2648	0	MKSRINRQVLRPAKPRVEVIPMIDIMMFLLVFFVIVAMKMIDGTGVAMEIPGSRTTEAIQNSTLTIGVDQGGIIVIDGSEILPADLTAKLVNLKKDGNLDIIIAGDKETSLQQLISLMDIIRGAGINSVAIAARADKTK*
iron_aquisition-siderophore_transport	Mediterranean.fasta	TOBG_MED-768.fna__MHASMcontig_976309_13	TonB-family	37.9	24.6	2648	0	MTPRVKPTLWADHETAGEEGLSFGKAVLIAFFLEFFIPAILFSLDWPVFLNQSDLEPPPRLSVILEELKPSEPTPLVEQLEVKEIKEKNESVENMEQIPLATIEPIPNELVSKIQIPKPKPEEKKIEEDPVKLPPLPSVFQDIKPVKKIVPKYPLSAEEEKIEGRVKVRMRVNLDGSVGSVQLVFSEPPGVFDDVVLEAAQKFIFKKDGTTYYADEVFVFIIDP*
##########################################################################################################################################################################################################
iron_gene_regulation	Mediterranean.fasta	TOBG_MED-649.fna__1392_36	Sid_PvdS_regulator_Paeruginosa_PA2426_180620	20.5	18.7	2650	0	MKKXIIADSILVSKYISGDEKSLEILINRHKQRIYSFIYSKVYDRDLTEDIFQDTFIKVXRTLKLGNYNEEGKFIXWVMRXAHNLXIDHFRKNSRIPKFENSQDFDIFSVLKNTDIDIENKMIKDQILGEVKKIIEFLPYDQKEVLIYRYYNDLSFKEISEKTGVSINTSLGRMRYALINLRNIIKKKNIILTT*
##########################################################################################################################################################################################################
iron_storage	Mediterranean.fasta	TOBG_MED-928.fna__39651_26	PF00210-Ferritin_like_domain	130.2	44	2654	0	MKPTHVNVVEYLNKVLKNELTAINQYFLHARIYDNWGLKRLGQLEYHESIDEMKHADRLIERILFLDGLPNLQDLGRLYIGENVEDVIACDLKLEMEVIPLLREAIAFCEQESDYVTRHLFRDILESEEEHVDWLETQRGLIEKTGIENYTQSGMHHED*
##########################################################################################################################################################################################################
iron_gene_regulation	Mediterranean.fasta	TOBG_MED-928.fna__39651_195	Sid_PchR_pyochelin_regulator_Pseudomonas_aeruginosa_PA4227_180623	27.8	18.3	2655	0	MDRKRILFLPQWIDFDVERGILNYAREAGWQLISISDHGGDPMPVLRSCPAIDGIITLIKYGDSDLAQHVAGSLVPVVDLAETVPTIEVPRVILDNKSIGRLGANHLLDRGLTHFVFPHFLDHYQLIARGEAFRNQIKKRGGKVHDLNLPEAGVGLADRNRSEDRIPWLAEQLSAMPKPLGLMIHYDSVYWMITDACEMTGLRIPEDIAVVSVGNTESVCELTSPTLSSIEHNQTHQGYRAAWLLDALIDGAKPPAEHIRIPPSFVAVRESTDLLAVPNETLRFALMYLQEHFDDPRLSVDDVVSATGTSKRGLYSLFHDHWHQSIKHTLTSFRVEEAKRLLADTELKAYVVAMQTGFGSQAQFIRAFRSDVGMPPSAFRDAVRNRSVXH*
##########################################################################################################################################################################################################
iron_aquisition-siderophore_transport	Mediterranean.fasta	TOBG_MED-754.fna__117841_5	PvdT-family-siderophore-export	200.4	175	2663	0	MKVVELIKIALTALRINLMRSILTMLGVIIGVSAVIVMVALGAGAQREIDRQLDSLGGNIFIVLNNHRRQGTVAKARGTIQKLSVKEQQFIETDVPGVDRAGASLRSQGQIVLGNINWRTEIDGVDNGAFTARNLNILEGREFTFKEQRSAAKVVILGATVREELFGASEALGQTVRINDFNAKVVGTLKVKGQSMWGSDHDDRVLVPLETVRKRIIGVSKHSPRSVSYIAVKMLDGYDMVLAEDDISSALRISMKIPPGESDSFRVRNMSEIYAANAESEKIFNSLLAAVAAVSLLVGGIGIMNIMLVSVSERTSEIGLRMAVGAKPSDILIQFLVEATTLCCIGGILGVVSAICATFLIETYTSTAAVIEYYVIAISFLFSAFIGIFFGYYPALKASRLQPIDALRRE*
iron_aquisition-siderophore_transport	Mediterranean.fasta	TOBG_MED-754.fna__117841_6	PvdT-family-siderophore-export	188.1	175	2663	0	MTXXXSLIXVXXLXKSYDXGXEXXXALNSXDLAIXEGEFVSVMGPSGSGKSTFMNXIXFLDXPXGGEVYFEGTKIXGFSKNHLATIRNRKIGFVFQQFFLLPRTSALDNVMLPLFYSNIDKTLWVERAQHCLEQVGLLDRQNHHPSQLSGGQQQRVAIARALVNNPSVIMADEPTGAIDTETGLSLMQLLQELNSSGTTLILVTHETDIAAFAGRRLTFSDGYLVHDSYSKPLDAAEELRKYRAMPTQKNFSS*
iron_aquisition-siderophore_transport	Mediterranean.fasta	TOBG_MED-754.fna__117841_7	PvdR-family-sideropore-export	79.6	61	2663	0	MXKLIXISFLSVILVXGGYLXLKPEDFDSQITYQTYSLNRGDIESXVSAAGAINPVVTVDVGSEXSGVIXELLVDFNSVVKKGQLIARLDNRTLLARLQQTRADLVMAQANLQQQTASHAKSVAQLQLAXQSHXXQKELFTRXXISQSNLDESDAXLAIXVXXISLRXAQIXAXXXNILQREAQLXQVNLDXERTDIRXPVXGIVIDRRVDIGQTVAASFSAPILFXIXQDLEQMQIEXDIDEADIGKLGEXLKVRFXVDAYPERTYKXXISXXRKASKTVSNVVTYTVIVTASXKDXSLLPGMTANXDXVLGKKXXVLRXPNSALRFRPAGXSEKQNXHPXHEMMXQLDLSKEQXVLVKXIXKDMXSQMSSNRGNWRGDSRNXSXRQKXRNQLKXILXEEQFDKFXNXGRNRQRDMRDGXKPGEIWVXKNXKPXNFSVRTGISNDEYTEISGKXLEQGDDIIVRVSRXXKXKX*
##########################################################################################################################################################################################################
iron_gene_regulation	Mediterranean.fasta	TOBG_MED-763.fna__148340_13	Sid_PvdS_regulator_Paeruginosa_PA2426_180620	27.1	18.7	2674	0	MNINDHSTLTDAVLINDYIKGSELALKHLINRHQLQIFNFINSKINDRDTSEDIFQDTFIKVIRTLKNGLYNEEGKFLPWIMRIAHNLVIDHFRKSNRIPTIDNNDNFDIFQFISDSAPNAENVLVQEQILKDIQNLIQELPEDQKEVLIMRLYRDMSFKEISENTNVSINTALGRMRYAIINLRKLIHEHKIILNT*
##########################################################################################################################################################################################################
iron_aquisition-siderophore_transport	Mediterranean.fasta	TOBG_MED-810.fna__MHASMcontig_24691_93	ExbB-family	147.0	22.3	2680	0	MNQPLSVYELIANASLLVQGVMGLLVIASVVSWMMILQRWNLLRRAKQEIDSFEDHFWSGIDLRSLYQELSEEEQLNGIEGIYVAGFREYTRLSEQPGVDADAIMQGVQRAMRVALMREEARLETHLPFLATVGSTSPYIGLFGTVWGIMNSFRSLANMTQATLASVAPGISEALIATAMGLFAAIPAVIGYNRFSANVDVLMKRYEGFCDEVTAILHRAAHARPNTSDGA*
iron_aquisition-siderophore_transport	Mediterranean.fasta	TOBG_MED-810.fna__MHASMcontig_24691_94	ExbD-family	90.5	32.7	2680	0	MHAQIPVMGRNMSRRKPMSEINVVPYIDVMLVLLVIFMATAPLLTQGVQVDLPQAPSKAIDTEEPDPLVVSMRKDGALFLNIGLASRTKKEEDGTRVTIFSLSEQAGKVLRARANVPVYIKADASLPYGDVVNVMTVLQQAGASGVGLITDPPDLEG*
iron_aquisition-siderophore_transport	Mediterranean.fasta	TOBG_MED-810.fna__MHASMcontig_24691_95	TonB-family	54.9	21.8	2680	0	MATLRSYALPLTGAVLLHGLVAFFFLQGFSSQDDIAQVITPTVVNAKLMVVEAPSAKKPAPKPARKTPSVTPPAAKPSVAKTRPPVESKPQSKETKLDLAEAERQRKALADQQRRERLAALGELADDSLQRSLDAEAEQMLEGQNEQEVQSYQASIYDLVRKNWSRPPSARNGMQARFVVELIPTGEVLSVALVDSSGNGSFDRSAEQAIRRARRFDVPKDNELFEANFRRFYFLFRPEDLLR*
##########################################################################################################################################################################################################
iron_aquisition-siderophore_transport	Mediterranean.fasta	TOBG_MED-733.fna__12585_118	ExbB-family	93.8	22.3	2681	0	MVDFFVQGGGFMWPILIALLFGLAVVGERAYSLVNSSSDTNKFFEDVKSVYDDSGKDRAIELCESTPGPVASIFLAGLSKMGKQKEEIEKAVQNAGGLEMAFLEKNMIWINSVITIAPMLGFTGTVVGMIKAFEDIKMANDISPAVVAGGISQALLTTAFGLIVAMIMQVSQNFFVSMIDKLILDMEEQSIKIVEYLQDSK*
iron_aquisition-siderophore_transport	Mediterranean.fasta	TOBG_MED-733.fna__12585_119	ExbD-family	83.4	32.7	2681	0	MIRNRRFKGGEIPTGSMADIAFLLLVFFLVTTTIDTDKGLGIVLPPAGDVEIEIQKKNILNCLINSQGKVLLDEEPTDIEQINRIVKKRLSQNPLLIVSVKAHPKTAYSDYVRVIDQLKIANAKKISIANSN*
iron_aquisition-siderophore_transport	Mediterranean.fasta	TOBG_MED-733.fna__12585_120	ExbD-family	67.9	32.7	2681	0	MNFSRKTQLSSEIPTSSMPDIIFMLLIFFMVTTVLREYSGLPVNIPKAEKIEKLKGKRHTAHIWVSKEGLVSINDRLFAVQDVAKIMYEKRVSDPQLIVSLKADEEAKMELISSIHEELREADALKLNYSTKTLVR*
iron_aquisition-siderophore_transport	Mediterranean.fasta	TOBG_MED-733.fna__12585_121	TonB-family	79.0	24.6	2681	0	MKLNTNPLKGKYPITVRIAGLCGIFSLVLIFLVFPRFVTESEFGTVDQIVIENIDIPQTQQIDNTPPPARPSIPVPTDDEDIADDVTLDDLDFDDFEAWDAPPAPSGPKVKFIPYDDPPKPISAIRPVYPEIAQEAGIEGVVVVQAFIDQKGRVKETIILKGIPNTGLDEAAMEAIRKTRFRPAKQRERAVGVWISIPVNFRLK*
##########################################################################################################################################################################################################
iron_aquisition-siderophore_transport	Mediterranean.fasta	TOBG_MED-609.fna__MHASMcontig_1089842_27	FpvE-family-permease	249.0	25.8	2685	0	MSSQEMFTGSDGGGWLQIEKLTIRRGDKEVLKEIDLGIGSGELVAIVGANGSGKSSLLATLLGQVSPNAGSISVDGADLTKLSDFDRASLFAWLPQENPTPEPLLVEDVVAAARYHFDEPRQVALEEARAALKLSGAGDLAKRWWNQLSGGERQRVEMATLRAQEARVWLLDEPANHLDPIWRTRLLEDLQQRILAGQTVVVVLHDIRLLKDLEQIEARVVALSDGKIVYDGNDPAELGDDWQQKIYADDSQLQSAADSSSKKPWGRIQLGLWALFTLFLGIVTAWIGSPLDGDLGQQILAELRLPRAISGMVLGAVLAGAGAVLQILLQNPLATPGTVGTTAGASLGVIVALLLGAGAESWGVPLLPFAAFVGALVVTTVVVLIAARNQTRTEDVLLAGIALTLMTGAISSALRLGFDQVMALDALRWSLGSLTLIGFDRLWLALPFLLISIIGMLALLRPLDVLVTGTDRARSRGVDIRRVRTLGVGLSSLGVAAGVAMAGPIAFVGLVCPHIMRLLGGAQPRFLVPASMLLGVAFLPLCDSLGRILSAQREVPVGVITAALGAPLLFLLVLRRSRRR*
iron_aquisition-siderophore_transport	Mediterranean.fasta	TOBG_MED-609.fna__MHASMcontig_1089842_28	HatD-family-substrate-binding-protein	46.1	27.5	2685	0	MIQGQGLASLAPSITATLLALGGEDRLAMISDFCPTVGDLPRGGTALSPDLERILRSGAKILLARSAAGVPVDALGRIGVPVMLPWSNVEDLCFSIEKLGEISAKEENARELAQRMRSGMAPTDSPQSPRILLVIGGPLDRSGGPWVIRDESLHGQALRAAGYRNALVDPLPGAPKISLEALIEMNPDGIIHLIPAEESSDSNREAVISSYSGIPGLKALSRGAIGTIHDPTILDEGPGLLKLVGQLKETIQKLPLMVSEAPR*
##########################################################################################################################################################################################################
iron_aquisition-siderophore_transport	Mediterranean.fasta	TOBG_MED-583.fna__MHASMcontig_381535_9	HatD-family-substrate-binding-protein	49.0	27.5	2687	0	MATLLSFWVQKSGVGQASFSGGSRLASLAPCITSSLIALGGEDRLALISDYCPQVADLPRGGTALSPDLERVKRSGATVVLARAAGGVPVDSIGRVGQPVVLPWSNVDEMCESIQRLGELSGTEMAARQLVEDLKDGLKSRESADMPEVLLVIGGPLDRSGGPWVIRSDSLHGQALKAAGYRNALKDQRLGAPQLSIEALVEMDPSVIIHLVPAEGDELVDQAVRDSYSGIPGLNAWKEKRIGAIQDPAILDEGPGLLTLVEQLRREIELLTGNKVEASR*
iron_aquisition-siderophore_transport	Mediterranean.fasta	TOBG_MED-583.fna__MHASMcontig_381535_10	FpvE-family-permease	250.7	25.8	2687	0	MSITTGISLEGLSICRSGNPILKGVDLEIASGEFVAIVGANGSGKSTLLGALLGQVSTESGDIRVDGKSIAGISDQERASLFAWLPQESPVPEPILVQELVAAARYHLDEPRPMALDQARSALVESGAGELANRWWNELSGGERQRVELATLKAQCARVWLLDEPANHLDPVWRSRLLGELEKRVVSGETVVVVIHDIRWLDELKQIKPRILALADGRLVYDGPDPKELGEDWPTHIWGSTDLQSLSPETRSVSRQPWNLFHMLVWGLVTFLVGIASAWIGPALSGELGNEILWDLRVPRALAGMILGAVLAGAGAVLQTLLQNPLATPGTVGTTAGASLGVMVALLLGAEVAWIGIPLLPLAAFIGAMLVTSVVVLVAARHRTRTEDVLLAGIALTLMTGAISSALRLGFDQVMALDALRWSLGSLTMIGFDRLGLAIPFLLMSLVGMLTLLRPLDVLVSGSDRARTRGVNVPRIRTLGVGLSSLGVAAGVALAGPIGFVGLVCPHIMRLLGGGQPRFLVPASMLLGLGFLPLCDSLGRVMLDQREVPVGVITAAIGAPMLFILVLRRSRHH*
##########################################################################################################################################################################################################
iron_aquisition-siderophore_transport	Mediterranean.fasta	TOBG_MED-598.fna__143264_110	ExbB-family	93.9	22.3	2690	0	MVELFINGGNFMWPILAIFIVGLVFVGERLMHLISSSKWGEDFASEVTDTLDSAGALESQSMCEKGQGPIANLLLVGLNNIKKGVDGVEKSIDSQANVEMSSLEKNMTWIALCIATAPMLGFLGTVWGMVSAFDAIAAADNISAKIVAEGISQALLTTAFGLVVAVILQILQNTVLYIIDNKVIAIQKSVNLFLSSVEKLKK*
iron_aquisition-siderophore_transport	Mediterranean.fasta	TOBG_MED-598.fna__143264_111	ExbD-family	78.8	32.7	2690	0	MIIKKRREVDEINSSSMADIAFLLLVFFLVTTTIDPGEGLTMILPPYESDPSPRDADEIVKILVRSTGQVLFDGEIMSIDQIEENSKNKVQEFQASNPGLGKDGKPKQPIFVVITDEKAQYQIFLRVVDQLKQASCKKISVVES*
iron_aquisition-siderophore_transport	Mediterranean.fasta	TOBG_MED-598.fna__143264_112	ExbD-family	67.3	32.7	2690	0	MKINSKPRQKSTVSTASLPDIIFMLLIFFMVTTVMKTFDGLKVQDPSANKIEKLENRKNVIYIWQTKDGSVCVDDQTLSNVDDVSEILKFKLESSVDPGKMVVQFKSDQNTTMELIQQIHTECRQANALKLSYAAKKLSN*
iron_aquisition-siderophore_transport	Mediterranean.fasta	TOBG_MED-598.fna__143264_113	TonB-family	56.4	24.6	2690	0	MRKDYFEITYKLRIREISAVVLTSLVILFYAFPKVVESELIFEEAEFTEILNVEIVKPLQQQQQFKSARPSIPIEADEESEIDTLDFMDTDIESFGDWGAPPPPPTSGNRPKWVQYDQAPTPKKALRPKYPDICKQAGIEGTVVVSFWVDEAGIVDQSSIEILQSVPCLDQVCINAIKKSKWRPARQGRQKVGVPLSMPFNFTLEN*
##########################################################################################################################################################################################################
iron_gene_regulation	Mediterranean.fasta	TOBG_MED-1227.fna__2370_9	PF01475-Iron_dependent_repressor-fur_family	60.3	23.8	2691	0	MVSIANQRATNWLQEAKLRPTRQRLCLAEVLVGDGQDKHVTAETLFEKVQLTGYTVSLATVYNTLKTFCDAGLIQEIIVDGSKSYFDTKTYDHPHFYWEDEAKLTDAPLEDLEIKRLPDAPVGTRVTSVNVVIRLKNELE*
##########################################################################################################################################################################################################
iron_aquisition-siderophore_transport	Mediterranean.fasta	TOBG_MED-810.fna__7017_63	ExbB-family	100.8	22.3	2695	0	MLEIFQDGGFLMLPIAFCSVIAMAICLERWWSLRRAQVLPEPLMARMHDTSGWPSSSTALNELGETSQLGYVVAVGLANVSQPKDEFQKARQTALDITAHSLERHLTGLGVVASICPLLGILGTVVGLIEVFDQLFAAGQTDSQLLAGGISTALITTAAGLSVAIPALVCHRALLRHVDALLLEIEAVSDRFFDQMRKDA*
iron_aquisition-siderophore_transport	Mediterranean.fasta	TOBG_MED-810.fna__7017_64	ExbD-family	89.0	32.7	2695	0	MARVRAARREPGIEITPLIDVVFLLLIFFMVSSNFVQNRVIHVSLPESDSALAGSGEILQITVTAAGDYWVAGQDLGRDIESLVVAVDDYARVLTVDQLAAQSVEIRADANATHQSVIRVFDACASAGFVQVSLATAMSAQTSEFAPSQNSDPNQ*
##########################################################################################################################################################################################################
iron_gene_regulation	Mediterranean.fasta	TOBG_MED-793.fna__145758_9	Sid_PchR_pyochelin_regulator_Pseudomonas_aeruginosa_PA4227_180623	18.1	18.3	2697	0	MIEPLRASNEISDTKSFEWKLFSENADKVEASANVAFETDGKIEEIEKLDALILLSPPNADFINSRSVGVIRRLERHGCTIGAVSGGVFLLAKAKVRPNIRYSVHWCYAAAFTNQFPNNISXEQVIETDRNIMTAXGAAAAFDLALLLIRSRLGSSVAAEVACWFQHPIMRNQDVKQVIPSLNELEGLEEMPELARKAISLVNQKINYPXQVNDIADEIGITSRHLSRIFKEATGESXXQYXRKLRVNAARQMILYTNEKIGEIALSVXFSSASILRSHYIDLFSLSPEEXRKKINLFRVNDNXPIPVT*
##########################################################################################################################################################################################################
iron_storage	Mediterranean.fasta	TOBG_MED-601.fna__119213_44	PF00210-Ferritin_like_domain	51.1	44	2702	0	MTSPFKRSILDQQATDGCASVLAPALSTLVDLALVLKQAHWNVVGKHFHPIHEQLDEIVDTVQEASDSIAERLVQLGVSPDGRAATVAGDSKLAVFPEGFQGGEATIQLTSDAVKCAIDVLRFAIAALGDLDPIGEDLCIGISADLEKHLWMLQAQEC*
##########################################################################################################################################################################################################
iron_storage	Mediterranean.fasta	TOBG_MED-601.fna__MHASMcontig_640309_2	PF00210-Ferritin_like_domain	51.1	44	2706	0	MTSPFKRSILDQQATDGCASVLAPALSTLVDLALVLKQAHWNVVGKHFHPIHEQLDEIVDTVQEASDSIAERLVQLGVSPDGRAATVAGDSKLAVFPEGFQGGEATIQLTSDAVKCAIDVLRFAIAALGDLDPIGEDLCIGISADLEKHLWMLQAQEC*
##########################################################################################################################################################################################################
iron_aquisition-siderophore_transport	Mediterranean.fasta	TOBG_MED-824.fna__102301_19	PirA-family-siderophore-receptor	42.6	21.1	2711	0	MLRSWLSASLVIALVGNVHGAETAIEEVVVTAGSSIQARLGQSGSGTVLTGKEIQQIGATHASEALNRVAGVWVNRGSGQEHLTAIRSAVLTGSGACGEFSYLQDGIPIRPHGFCNINNLFELNTEQAAAIEVWRGPASAVLGGNALHGAINVITPVPEQNVIGIEVGAYNYGRVNWQGSTELAGQKIGAAFVSANSGGYRDDSGYGQQKLSLSHLADVSGWAVRSHMTATLLNQETGGYVRGEKAYEDATLRSSNPNPEAYRDAWSLRLNSELRRDAWTLKPYIRRSQMAFLQHFLPGQPLEENDQSSVGVIVERDVSTATAQVSVXGQAEFMSGGLREFQALPTTGSNFLVAXRPAGLHYDYDVNSALFAAFYNLDYNLATDTXLVHSLRVETLKYDYTNNHIVGNTKDDGSACGFGXCLYTRPASREDEFTNLGARFGVERDLLAGMIYATASSGFRPPQVTELYRLRGGQTVADLNSEQLSALEIGLRNEVLAIALFAENTRNYLFRDSEAYNVSDGRTRSRGLEISLSRRLGAHNLSLATTYARHKYAFDRAADGRETISNGNDMDSAPRWFGQAAWSTQISPTLRHEMELSAVGPYYLNAANTAKYEGHTVLNWRAQWQPSANIEWSLRLMNLFDAEYADRADFAFGSYRYFPAMPRHLYLGVRLALD*
iron_aquisition-siderophore_transport	Mediterranean.fasta	TOBG_MED-824.fna__102301_20	FpvD-family-siderophore-transport	51.3	40	2711	0	MVAAGDCVELVGPNGSGKSTLLRTLAGLHSQYRGDFNRVESVYQGHRFGLDELLSPLENLAWFAGLQGQQLDPHHALEALERLGLLAEAHTACHRLSAGQQRRAAIARWLLAAPSLWLLDEPFNALDVQSQTLLNELLQEHCKAGGAVVCATHLKLQVEGKITLGLEPPVEFSL*
##########################################################################################################################################################################################################
iron_gene_regulation	Mediterranean.fasta	TOBG_MED-695.fna__132378_104	Sid_PvdS_regulator_Paeruginosa_PA2426_180620	19.7	18.7	2714	0	MKNVEMSDSHLLSHYAKGNEQAFSMLLNRHKDKVYTTIYFIVKDSYLAEDILQEVFIKAITMIKSGRYNDEGKFLPWILRIAHNMAIDQFRKTKRSPLIVTEDGSNIFNTLAFSETSVEEIQIKQDTHELLKVHIKELPNLQREVLVMRHYMQMSFQEIAVATDVSINTALGRMRYALINLRKKFKQKTNAYDPKLYNK*
##########################################################################################################################################################################################################
iron_storage	Mediterranean.fasta	TOBG_MED-743.fna__82135_39	PF00210-Ferritin_like_domain	60.3	44	2716	0	MDSITKENLVEALNKALAWELRAIAMYAHYSAYVSGIHRLHLTNHFNNEVNESVMHASTVRSAIVKLDAIAITKRDKTEIVHTSNFKEMLSEAFETEKKAAETYAEILPLVEEIGDTELFDALEVVYFDEQRSVEELRMMLKD*
##########################################################################################################################################################################################################
iron_aquisition-siderophore_transport	Mediterranean.fasta	TOBG_MED-851.fna__143949_31	PvdR-family-sideropore-export	64.5	61	2718	0	MKYLKYVGISVIVLGFLFSMAYYSKTNSRSAITYETAQLENKTIEDKIVATGSLVPEDEVNIVPQISGIIEEIYIEEGDEVNAGDLLAKIKVVPNEQTLNSAEGRVKTLRIVLNNSRKEFNRNQKLFEKGVISEQEFNNVELRFNQDEQNLENAISDLQIIKLGSIGGSSVTNTIVRSTVKGTVLQIPVKEGDQVIQANTFNPGTTVAXVADLNKMIFEGLVDEGEVGKLKEGLPLKITLGAIEGKEYDATLNLISPKGIDVAGXIQFKIEGEVYIDNEFVVRAGYSANASIITSVKENVLSIDEALIQFDNKTKKAFVEVEVSDQKFERRDIETGISDGVYAELISGXTKEDKIKIWNKTEPIKRGEEE*
iron_aquisition-siderophore_transport	Mediterranean.fasta	TOBG_MED-851.fna__143949_34	PvdT-family-siderophore-export	178.2	175	2718	0	MIIIKNLHKSYPMGNRSLHVLKGLDFTVEEGEXVAIMGSSGSGKSTLLNILGMLDNYDDGSYTLGDVLIKKMDETKAAKYRNKFLGFVFQSFNLINYKNALENVVLPLYYQGVSRKEREEKALKYLDNVGLKDWANHLPAELSGGQKQRVAIARAMVGEPKVLLADEPTGALDSNTSKEVMXXIQKXXKXXKXILVVXHEEDIAXMCXRIVRXKDGVIVEDKKIKQKKAL*
##########################################################################################################################################################################################################
iron_storage	Mediterranean.fasta	TOBG_MED-700.fna__MHASMcontig_28427_5	PF00210-Ferritin_like_domain	59.6	44	2722	0	MTEHNLIETLNEALGWELRAANMYAHYAANIRGINRLQLSPMFTTEANESTTHADIVRKAIVKLGGIPVTERNPHPIIHTTLYDEMLVHSLETETKAAAVYASIMLEIESIGDEEMYDAIEQIYLAELRSLEELRLLME*
##########################################################################################################################################################################################################
iron_aquisition-siderophore_transport	Mediterranean.fasta	TOBG_MED-861.fna__26839_4	PvdT-family-siderophore-export	190.3	175	2723	0	MRAIGDGAQQNIEERINSLGTNLLMVRSSSNSYGGVRRGSGSSRTLYIKDVDIIREQCSLISAVSGIVNVNGQIIGGGTNWASQIQGVGPEFLEIKSWEIEDGVMFTERDMRAKSKVAVLGASVVENMYGGGNPIGQTVRIQQTPFKIIGVLKAKGQSSGGQDQDDTVLVPLTSAAFRLRGDSQYVSQIYASAISVDAMDSAKEELEQTLRQAHKLINGQEDDFSVRSQSELTEAFTSTTETMTTFLTVVAAVSLXXXGVGIXXIMLXSXTERTREIGIRVAVGARSTDVLIQFLIEAVVLSVAGGAIGIALAYGVCDIVQAKFGMTTIVKSWIIAVSLGVSALIGIVFGLYPAFMASRLDPIDALRHE*
iron_aquisition-siderophore_transport	Mediterranean.fasta	TOBG_MED-861.fna__26839_5	PvdT-family-siderophore-export	223.1	175	2723	0	MPDVIQTNNLKKTYPLAEPVHALRGVNLTISPGEFVSIMGASGSGKSTFMNIIGCLDKPTDGSYFLDGIAVGDLSRNELAEIRNEKIGFVFQGFNLLSRTSALENVELPLVYQRKVSKVRVKDKAAECLKRVGLGDRMDHYTQQLSGGQQQRVAVARALVNDPALILADEPTGNLDSRTSLDLMGLFQELNEYGITIVLVTHEPDIARFTKRVVEMRDGLIVRDSNIADRGDARKELEAFSGVIGL*
iron_aquisition-siderophore_transport	Mediterranean.fasta	TOBG_MED-861.fna__26839_6	PvdR-family-sideropore-export	94.0	61	2723	0	MKTKIFILLIILGAVGYGGYRYFEADDKSDSEIPVYNFAKIERKTIQNMVSSTGTLAARELVEIGSQVSGTIEDVYSDFNDTVEVGQLIALIDPSVLDAQVKSSEADVLRQKANLKKAKLDYERFKPVNEKGFLSGKDFLGYEVSLQTAEASVMSAEASLERIKRSREFAEIRAPISGVIIDRNVEKGQTVATSFNTPRLFIIAEDLGLMEILANVDESDIGQIKTGQEVRFTVAAYPERTFVGQVTEIRLQPQVIQNVVNYTVVVETENPRRVLLPGMTATLDFVVEEVENVVSVPASALSLKMNDEMIAKMQKRREEILAQRQAAGGGEGRQRGQGGGGAAGERRQRGEVGLPGFGSSFGGAQSGGGRGGAGGNRRNIATLWYLDGEGELQMLPVRTGVTDGLSAEVLPLQDTEIEEGLEIIAKVLTPSTNPQPTSVFGGRSGGLGGLTGGRGPGGGGGGRGRGF*
##########################################################################################################################################################################################################
iron_aquisition-siderophore_transport	Mediterranean.fasta	TOBG_MED-661.fna__72391_13	ExbB-family	98.4	22.3	2731	0	MFDACGMLPSFASLPQLPFSHSLSRSLAILMVMLAAMFTYTPAFAQDAADEFGGAAEDVVEVVEEPAAPADANADAGGGGSSKADQNLLSWTISSLGWEYLLVFLALSVTLVSLFVMNMLAARRDTLCPQELVDAFEERLNEKDFQGAYDMARTDESVLGQVLSAGLAKLSRGYGKAIEGMQEVGEEESMKLEHRLSYMALIGNLSPMIGLFGTVQGMIASFQVIAQGGASPKPAELANGISTALFTTLVGLAVAIPAIAAYNIIRNRVSRLLLEVGVTSENLMSRFEDVQPQGAKN*
iron_aquisition-siderophore_transport	Mediterranean.fasta	TOBG_MED-661.fna__72391_14	ExbD-family	75.0	32.7	2731	0	MKVKSKKVDLAEGDLTPMIDMVFQLIAFFMVLINFAQTESNDRVKLPSSQLVKPPEVPLEFPIILHVAQDGEIILGGDDYTAETLRVGLQKELAVIKAEGKTVQDANVVIRAHKDTSAGDVQEVIRVAQEQQLENFALRVKEDNS*
iron_aquisition-siderophore_transport	Mediterranean.fasta	TOBG_MED-661.fna__72391_15	ExbD-family	54.4	32.7	2731	0	MKIRNRGEAEKSGLNMTSMIDVVFLLLIFFVMTFKIVELEGDFSVRMPLAGSDSMTMDPTDLPLKLRLQADENGKLTTMSLNEINLGTDFDQLRANVVELIGTTAPVEGEDGPEIEIDTDYNLRYEYVIRSITAVSGYKQGNEVVKLIEKIKFAKPRR*
##########################################################################################################################################################################################################
iron_aquisition-siderophore_transport	Mediterranean.fasta	TOBG_MED-595.fna__139967_6	ExbD-family	101.6	32.7	2732	0	MGMQISGRKGMRGSRRRKPPMNEINVTPFVDVMLVLLIVFMVTAPLLTVGIPVELPETKASDTLSDDQAPLVITVQEDGTVSLQKKPMDADVLVARLKAIIIENPVVEVYVRGDSDVSYGTVIGVMDMIKSSGIAQVKLVTKLADES*
iron_aquisition-siderophore_transport	Mediterranean.fasta	TOBG_MED-595.fna__139967_7	ExbB-family	140.2	22.3	2732	0	MATETTNLVLSDQELSIWGLFLQADIIVKLVILLLIVASLWSWSIIIDKVRALRQQNALADEFEDLFWSGEHIDRIYDRLGGQPDGVMARVFVAAMREWRRASGKAIRPPGQIVSSSNRIDRNMEVTISREMEGMEKGMTFLASVGSVAPFVGLFGTVWGIMNSFQAIAISKNTSLAVVAPGIAEALFATALGLVAAIPAVVAYNRFNAHIDALGSRVDRFSNEFSTMLSRQLEEG*
##########################################################################################################################################################################################################
iron_aquisition-siderophore_transport	Mediterranean.fasta	TOBG_MED-823.fna__23007_13	ExbD-family	83.1	32.7	2734	0	MKFLRKKSSEISLEVTPLIDIVFLLLIFFILNSQFEKLTSMELNLPKVNSEQLNEINGKNLVIEITAIEEIILNGQKLSEITFKSLNNHIKENFSQFSSAVISADSNTKYKYLVTIMDVLNRNNFETVEINATELK*
iron_aquisition-siderophore_transport	Mediterranean.fasta	TOBG_MED-823.fna__23007_14	ExbB-family	110.1	22.3	2734	0	MSYIILSGGVIIWPIILLSIISLAIVFEKTWNLARDIILPKNLRENLIFQISENVISEKKIKKMSNDSVLGNIFASLLNEKVRDKSNLRMRAEEAGRFEINRLEQYLSLLGTIATVSPILGLLGTVVGMINIFSNLLESNMGSTSPLAGGIAEALVTTAAGLIVAIPTLIFYRHFTRIIENYSLELEEEANKFIDYLIKE*
##########################################################################################################################################################################################################
iron_aquisition-siderophore_transport	Mediterranean.fasta	TOBG_MED-836.fna__69322_12	ExbD-family	101.2	32.7	2738	0	MKFKRSRRDEPTINLTPLIDVVFLLLIFFMVTTTFNRETRLLVNLPEANAETAENQPQQIEIIVARDGMYSINGRNLVNSRVETLMRGLDLESGADRSLPIILVADAEATHQSVVTAMDAIGQAGFTRLNIATXRTEEGTAAPAVN*
iron_aquisition-siderophore_transport	Mediterranean.fasta	TOBG_MED-836.fna__69322_13	ExbB-family	101.9	22.3	2738	0	MVSFSPVVGRSGVIEIVRAGGWLMMPIILCSIVAIAIVIERFWTLSAARISPKYVLAQVWTWLKNNQLDSAKLRELRLSSPLGQILAAGLLNSKYGRHAMIDSIEQASSQVIHDMERYLNTLGTIAAITPLLGLLGTVVGMIRVFSEIMLQGTGNANALAGGISEALITTAAXLTVAIPTYIFHRFFLRKVDSLVLNLEQESIKLVDALHSDRLVEVKQ*
iron_aquisition-siderophore_transport	Mediterranean.fasta	TOBG_MED-836.fna__69322_18	PvdT-family-siderophore-export	196.0	175	2738	0	MTTVIECKNIRKIYTEGPQDVEVLKGVSLQIEAGEQVAIVGSSGSGKTTLLNMLGGLDLPSSGQVLVAGKDLATVNETVRGQLRNKYLGFVYQFHHLLNEFTAAENVAMPLLIAGLATAEVEERSQSMLARVGLAERASHKPAELSGGERQRVAIARALVTEPACVLLDEPTGNLDRGTALEIQALMADLNEKLNISFVIVTHDEAFAGSLGRKLELRGGVLHG*
##########################################################################################################################################################################################################
iron_aquisition-siderophore_transport	Mediterranean.fasta	TOBG_MED-645.fna__37970_18	TonB-family	59.3	24.6	2739	0	MRKDYFEITYKLRIREISASVIASXVILFYAFPKVVESEMIFEEAEYTEIINVEIVKPLQQQQQFKSARPSIPIEADEESEIDTLDFMDTDIEGFGDWGAPXPPPSSNTRPKWVQYDQAPTPKKALRPKYPDICKQAGIEGTVVVSFWVDETGTVDQSSIEILQSIPCLDQVCLSAIKKSKWRPARQGRQKVGVPLSMPFNFTLEN*
iron_aquisition-siderophore_transport	Mediterranean.fasta	TOBG_MED-645.fna__37970_19	ExbD-family	52.7	32.7	2739	0	MNXNQKPRPXSTVSTASXPDIIFMLLIFFMXTTVMKTFDGXKVQXXSAKKIEKLENRKNVIYIWQTKDGSVCXDDQTLSNIXDVSEILKFKLXSSVDPGKMVVQFKSDXXTTMELIQQIHTECREANALKLSYAAKKLSN*
iron_aquisition-siderophore_transport	Mediterranean.fasta	TOBG_MED-645.fna__37970_20	ExbD-family	56.3	32.7	2739	0	MIIKKRREVDEINSSSMXDIAFLXLVFFLVTTTIDPGEGLTMIXPXYESDPSXRDADEIVKILXRXXGQVLLDGEIMXIXQIEEKSKNKVQEFQSLRPGLXKDXKPKQPIFXVITXEKAQYQTFLXVXDQLKLANCKXISXXESX*
iron_aquisition-siderophore_transport	Mediterranean.fasta	TOBG_MED-645.fna__37970_21	ExbB-family	88.1	22.3	2739	0	MVELFINGGNFMWPILAIFIVGLVXVGERLMHLISXSKWGEEFAXXXTETLDSAGXLESQTLCEKGQXPIANLXLVGLNNIKKGVEGVEXAIDNRANVEMSSLEKNMXWIXLCXATXPMLGFLGTVWGMVSXFDAIAAADNISAKIVAEGISQALLTTAFGLVVAVILQILQNTVLYIIDXKVIXIQKSVXLFLISVENLKK*
##########################################################################################################################################################################################################
iron_aquisition-siderophore_transport	Mediterranean.fasta	TOBG_MED-833.fna__MHASMcontig_675973_11	ExbD-family	70.0	32.7	2740	0	MNLGQRNKVSVTGNMSSMTDLVFLLLIFFVILSTLVSNGVNVDLPTSKGTTSVTSRLTVSIQADGSYHLNGEVRPISREDLEPKLKLEMDKQTEKVVYLQVDKSVPTGQTVDLIGMAKANQWKIMLGSNPSQGD*
iron_aquisition-siderophore_transport	Mediterranean.fasta	TOBG_MED-833.fna__MHASMcontig_675973_12	ExbB-family	88.7	22.3	2740	0	MSSFLVSFLLQVPNAATEVSTADVSEVDVNVLQLLMEGGWYIMLPLALMSLIGMYVFFERFFAIRKADKVSPDFMNRLKDYISQGQLSSARNLCADSNTPLGRMLDKGISRIGKPLKDISVAIENVGKLEIFRLEKNLSTLATVAGAAPMVGFLGTVIGMVNVFLDMEAAGTVQVSDISSGTKQAMITTIVGLIVGILAFMAYNHLVSRVSHVVHRMEANSLEFIDILEEPARG*
##########################################################################################################################################################################################################
iron_gene_regulation	Mediterranean.fasta	TOBG_MED-803.fna__121384_81	Sid_PchR_pyochelin_regulator_Pseudomonas_aeruginosa_PA4227_180623	33.5	18.3	2744	0	MSIISPEIEYVDRSVESIRYLEHGWPTDLCRWHAHAEYELHLILETQGRAFVGDYIGDFQPGDLFLTGPHLPHNWVTDSYNHPTVETRDMLVQFSEESMRALFQAFPEFRTLDPMLELSRAGLKLRNFPKDQAIAHLAGIRDAAQVDRVVLFLDFLRAIEQTATFEVLSVGKASAVGGGKRQSQIGHAVDYVVENFAEDLSVNHLATFVGLSETSFTRHFKTTTGHRFTEFVNRVRVGEACRLLVETEEQVSNVCFAVGYQNXANFNRQFMKLKSMTPTQFREHTRSGLSKLPVPPSTPTRLESLNP*
##########################################################################################################################################################################################################
iron_aquisition-siderophore_transport	Mediterranean.fasta	TOBG_MED-754.fna__144070_27	ExbB-family	147.6	22.3	2745	0	MVPQVTEQNLSILSLITNASVLVQCVMGILFLSSLISWIMIVQRWLYLGAASRKFRVFEERFWSGIDLTNLYSEISENFRDGKTSGIENIFRAGFSEFSRLVRIEGSDADTIMESTDRAMRIALSKEEDNLSTHLPFLASVASVSPYIGLFGTVWGIMNSFRGLAMVQQATLATVAPGISEALIATAMGLFAAIPAVIAYNRYAALAERINSNYETFADEFSSILYRQVHAR*
iron_aquisition-siderophore_transport	Mediterranean.fasta	TOBG_MED-754.fna__144070_28	ExbD-family	85.5	32.7	2745	0	MKIKKAKNKLVAEINVVPYIDVMLVLLVVFMIAAPLLIQGVEVELPTTNSSPLNLSDNETLIVSIKADGSYWIDERGSNVADSLENIKIRVSKILRQSPSTPVLVWADGKVDYSFVVDLMSELQEAGAASVGLVTQPLSG*
iron_aquisition-siderophore_transport	Mediterranean.fasta	TOBG_MED-754.fna__144070_29	TonB-family	60.1	21.8	2745	0	MYYLVGGTVSGLIHLLVMYLFLFNWQAPSKKIYYQPKYIKAELVALSPKSFAKPSKKHQSDQIKSEQKPRDGEQQNRDSKERKNEEIRAKKVAAESELKSKKLAELRKKERDSEEAKRKRIADWESMLDREAQELEAREDEEATKSYYQIIRQRLSDNWSRPPSARLGMKVKVRIVLVPTGRIVGVVRESSSGDAAFDRSVEQAIRKVDQFVELQGMDGRLFELRFRQVTVLFSPEDLRL*
##########################################################################################################################################################################################################
iron_storage	Mediterranean.fasta	TOBG_MED-752.fna__13062_9	PF00210-Ferritin_like_domain	120.8	44	2748	0	MTMKGDKKVIEYLNLALKKELGAINQYFLHSRMLDDWGVTKLAKHEYNESIEEMKHADDLIQRILFLGGLPNLQEIAKLHIGESVKEILECDLVIEEEGVKNYKEAIAYADSVHDYVTRDLFLTILKDEEGHVDYLETQLELMNQIGEQNYIQLNSESPLDSEGA*
##########################################################################################################################################################################################################
iron_aquisition-siderophore_transport	Mediterranean.fasta	TOBG_MED-793.fna__65991_16	ExbD-family	55.2	32.7	2756	0	MGAGTVQAQVSKRNXRTKRXRXMXEXNXTPFVDVMXVLXXIXMVTXPMLTXGIPIELPKTSANALPSENDVPLXITISADKKIVLXETXISFEQLIPKXSAISKERESDLIYXRXXGSVPYEFVAXIMGAXXGAGXSNVGLVTDVGXPDIMXXEN*
iron_aquisition-siderophore_transport	Mediterranean.fasta	TOBG_MED-793.fna__65991_17	ExbB-family	131.0	22.3	2756	0	MENEAFTFWALFGRATITVKIVMIMLIGXSFWSWSIIFRKLILFRTARSEASSFDQSFWSGEPLDEXFEKLGPDPSGXTARVFAXGMVEWXRSHRSDGVMIAGAQAXXXRSMDVXVVREAEDLQSGLTILATIGSTAPFIGLFGXVWGIMNAFIEIXEQQNTNLAVVAPGIAEALLATGLGLLAAIPAVVFYNKLSADSDRIVARYESFADEFSTILSRQLDS*
##########################################################################################################################################################################################################
iron_gene_regulation	Mediterranean.fasta	TOBG_MED-676.fna__MHASMcontig_786140_93	Sid_PvdS_regulator_Paeruginosa_PA2426_180620	35.7	18.7	2758	0	MLLSKLSDQELVSLYLEGNHKSFEIIISKHKQKIYAFILSKIKNRDLAEDVFQDTFIKVINSLQKGKYNEEGKFLPWVMRIAHNLVIDHFRKSNKMRKIEPKDEFDIFDIIYDESKNVEEDLVNGQIHADLRKLIECLPEDQKEVLKMRYYAGLSFKEISQGTGVSINTALGRMRYALINLRKLIDKNQIDLQLS*
##########################################################################################################################################################################################################
iron_storage	Mediterranean.fasta	TOBG_MED-790.fna__45536_12	PF00210-Ferritin_like_domain	65.7	44	2759	0	MSNEVLIQRLNEALGWELRAMNMYAHYAANIQGIHRLQLDPMFTEEATESLAHADVVRRSIVKLGGVPVTERNPHPIVHSTEFKAMLERSLETETKAAEVYAGIIKLLDEVGDQEMYDSIEQIYFAELRSLESLRLILA*
##########################################################################################################################################################################################################
iron_aquisition-siderophore_transport	Mediterranean.fasta	TOBG_MED-697.fna__MHASMcontig_94398_16	ExbD-family	73.0	32.7	2762	0	MSIEVSCLECGASHHVNDRLAGRSVRCPSCDVVVAVPEKTVDAELGSTATVDDVAGEAETEVVMAEPIAPNSVDEQEGSSPAASRKTADAVTQAVQPAVDDEEEIDEVLIRKKRPEEEMDMTPMVDVTFLLLIFFMVTAAFSLQKSIEMPRQQTDAPSTSVVEEEDDELESIEVEVDEFGGFLVIAQDWERETVGKQGLVTAFKDALSASKDGMRLIVKVHEMAKLHSLVDAMDAGTIAGFTELEVTQVEEFY*
iron_aquisition-siderophore_transport	Mediterranean.fasta	TOBG_MED-697.fna__MHASMcontig_94398_17	ExbD-family	59.9	32.7	2762	0	MSDNPNLIEDDEDDFALPRKKRDDDEMDITPMIDITFLLLIFFIVCSTMDPTKIGTIPEADNGLAIAAKNSAVIFINPGAGDEVILSRMDGSNFSTDEEIQATEIIEYITEELEKSLGASKQHVMLFGDANVKVGKVTRVQKIIGDAFEDLDSTYIAVKEQ*
iron_aquisition-siderophore_transport	Mediterranean.fasta	TOBG_MED-697.fna__MHASMcontig_94398_18	ExbB-family	82.7	22.3	2762	0	MLLAEMSLFEIISNATYGALAGVALWGLYCIVIVWSRVNQKRFKSEEEQDFFMDDVEQMLAGGDFEGVTEYCEGDKRAVAQIVGMAVEHREMGYKKARTFVMDRFQRDVMSDVEYRLSWVSTVIKSAPMIGLFGTVFGMMGAFETLATSESVEPSALASDINIALRTTACGLAIAIPLMILVANVNIRIAKMEDLVGAGLVRFMTVYREALSKYSSSRGGTAASTVEPMTSQSRVE*
##########################################################################################################################################################################################################
iron_aquisition-siderophore_transport	Mediterranean.fasta	TOBG_MED-719.fna__110707_22	ExbD-family	95.2	32.7	2763	0	MKFLERKRQKPPTIIIISLIDILIVLLIFMMVTTTFKQKSVLNLSLPQSRAQSSAQTETGNITISITKNEPFLHWDEVPITEAELEARLKQVAQENPDITVIVKPDKDSTTGHLVFVMDAANAVALNNIKLRTKPLRDVVE*
iron_aquisition-siderophore_transport	Mediterranean.fasta	TOBG_MED-719.fna__110707_23	ExbB-family	86.1	22.3	2763	0	MFEFLXXGGPFMWLLLIMSVVALTYIIERXXALRWRNVVPDQIAEVLNQCESPQDLSTLHALCQQLPSPASRMLSAAMDQFPYPKAENMEALQTRARKEIAQLESGLVVIEVIVGSAPLLGLVGTLHGLITLFGDFGAASLADHTSLAKGISIALNTTLTGLLIAIPSLIAWSYYNKKVETMAIELEALCDELLRIYYPPSSVAKQTEVVPSDAISSIESEQQSPAPKRRAKRRRDSKQS*
##########################################################################################################################################################################################################
iron_aquisition-siderophore_transport	Mediterranean.fasta	TOBG_MED-719.fna__110707_47	TonB-family	37.7	24.6	2764	0	MIKGFPQTKKNSIRGLAAGGALLIATGLFLVIPLTQTLNDAEKESVEYRTMLMAPPPPPPFIPPSEEVIDMDIDLQPVIPKMERLLEEVPVRQLELSLAPGMGVALSMGIPNIPTIDGMDTLADIEKVFNFDELLQVPTLLNGKMIRADFPRELARRGLKEARINLEILIDKTGKVTVNRILSISFDHPRLREAARKAASQARFSITKVNGRPVTVRGSFPMTLQAPR*
iron_aquisition-siderophore_transport	Mediterranean.fasta	TOBG_MED-719.fna__110707_48	ExbD-family	89.8	32.7	2764	0	MRKRKLVFDQQSRASDINVSPLIDIVFILLIFFIVTTVFVEESGVEVQKPQVASAQQLEKRSILIAITSEGQIFHGGQEIGLRGVRGVVKRLLKQEDMPVIVQADRTVSIDLYANVHDEAALAGAKQINLATKK*
iron_aquisition-siderophore_transport	Mediterranean.fasta	TOBG_MED-719.fna__110707_49	ExbB-family	80.5	22.3	2764	0	MELNPNNFFVEVIWTWVSGGWLMLPLLILTFFIYYSALFLWLQLEHHYLVQSGVHLLSDHEISEILDEGSIPLRQMLWNQDSDIEDVKRHFIEISNEYLPPINRRIHFLGIMITIGPLMGLLGTVTGMLSTFDGMIVGQGEKFQNVVQGISEALITTQTGLIISIPAMAILSIIIQRRNRLRRSIARLERFNTCRLLRLGCPIGSTKGKVSSIGSKLPANSSGAVQTA*
iron_aquisition-siderophore_transport	Mediterranean.fasta	TOBG_MED-719.fna__110707_50	ExbB-family	101.0	22.3	2764	0	MTALQRFSTIHLVQRISCVVSFCLMTCGWAQSIEQLTERQQNRLEEATERLKTLRLEIRDQQIPMGKKLADLRYETDGKERLLKERQRLRDRSSLSLEQLESQVAAGKKELDYIADNLINEFESSFKAALSPGEISTFGEDLRQLDLLLEQTESTETEKLSASMQQIADSLDRIDGLLAGKRYPGSALDPEGKQLAGSFIQVGPLLYFISESKDTVGWVEETRTLKPKMRSIGSSEVKAIQNLSETGIGLLPVDPTLGDAVAFAETKESWQEHFKKGGVWVIPIIGFAILSMLVAIYKSIQVSLIRQPQPMVVHEIIEKLGAEDSKGALSLAASQSGPAAQMLTEGVKNAAESVELVEEVMFESILGAQPKLERFLNVIAVTAATAPLLGLLGTVTGIIKTFKLMEIFGAGDPKPLISGISEALITTEMGLILAIPALIAHALLSRRVAGILAQMEKLSIAFVNGLSRRDVGFKAAENSTD*
iron_aquisition-siderophore_transport	Mediterranean.fasta	TOBG_MED-719.fna__110707_52	PirA-family-siderophore-receptor	89.2	75.3	2764	0	MGLFFSSLLKAQESSNMEQAQTDQPLLLPEVSLIGSDASQQVLPASGVFIGKDDLKKQNYVDVNRVLRQVPGVYVREEDGSGLFPNISVRGVTTERSKAVTVMEDGILSAPAPYSAPSAYYIPNVGRMSGLEILKGSSQIKYGPHITGGVINYLSTPIPVDQETFLKFSYGSYNEVIGHFWHGDVQELNKGGRIGYLVEGFYHGSDGFKTIDATPDFSDTEDTGFKRVEPMVKIFWEPDTANYNRIEFKYGFSGLDANETYLGLSEEDFSADPFRRYAASRFDRIETEQQQFSLRHIVEPDPSLRIATTAYLQNFTRNWAKLKDLRAPVKMGLSQALQDTSAGGGLAILKGQAAGTYRLRNNARDYQLYGIQTSATKQFVTGNAEHEWETGVRLHFDEIDRFQWDVQYDQDASGAITGAQTGVKGAAGDRIQQSRALAIHTQDQIKWDRWSITPGIRFETVDQDYEQDQRRGDGGGSPASGDGSIDAVAGGISFGYEINQDWNAFFGVHRGFSMPGPRSSIRSNLEEETSWSYELGTRYNNSERGLTAEAIAFKTDFNDLIVGGNIGGGGSATTENVGDIDSMGLELALGYDHGQASDWSVRTPVRLSVTLTDATLDGNARNTDAESLFEGGVDGAEVPYIPNYQFNLQAGLEFGKLGAYASLTYVPETYTSASNSSGNVRADGTPDARVGTTDNYLLTDLSVRYQIRENTTIFGGIRNLFDKEYVASRHPHGPRPGLPRFFNGGVEMNF*
##########################################################################################################################################################################################################
iron_aquisition-siderophore_transport	Mediterranean.fasta	TOBG_MED-764.fna__118836_10	FpvD-family-siderophore-transport	42.2	40	2766	0	MLTLNALSCERDGQALFLPLDLEVESGDFIELRGANGAGKSTLLRTLAGLHSQRSGQYRASPFLYHGHRLGLDGLLSPLENLAWFAGMEGLEIHRDALLEALETTGVLDKAFAPCNTLSAGQQRRTAMARWLVSQKALWLLDEPVTALDTDAQALLRSILAEHCANGGAVVCATHSPIDVADKVTVTLRAHGEALNQGEAR*
iron_aquisition-siderophore_transport	Mediterranean.fasta	TOBG_MED-764.fna__118836_11	PirA-family-siderophore-receptor	41.4	21.1	2766	0	MQTIVKVLEKAVITSALLTSVAAIADEAEEGQVQSGTIEEVIVQGLSSLQQRLGESGSISVIDTRTVQDVAATHPSEVLNRVPGVWINRGSGQEHLTAIRSGVYTGSGACGEFALLEDGIPLRPQGFCNINNLFELNLEQAQAVEVWRGPASAVLGGNALHGAINVISPVPQRTTLGIDVGNYDFTRVSAAGGYSQGGHTLGASFVGTTTNGYRDSTGYGQQKTSIAHLTEISGWAVKNQFTATLLNQETGAYVGGFEAYEDTVLRSSNPNPEAFRDAWSMRASSEWVKDQWTLKPYLRRSQMTFLQHFLPGQPLEKNDQTSGGLIVDYAIDAGATQGSVGGQVELMSGALNEFQDGPTVGSAFLVATRPPGLHYDYEVDSYLLAGFYNVQHSLSDSLRALHSLRLEHLDYDYSNKHIAGNTKDDGTACGFGGCLYSRPASRTDSFTNVGARLGMEKDLSTGLLYASVSSGFRPPQVTELYRLRGGQTIADLDSERLTALEAGYKNEAVAVAAFIERTRDFLFRDAEAFNVSDGRTRSAGVEFSGTHAVGRHELQLSATYAKHQYDFTRAATGREQIVDGNDLDSAPRWIAHAAWRMAISDTLDQELEVNRVGSYFVNAANTARYKGHYAVNWRMQWQASQSTELSVRVINVLNERYADRADFAFGSYRYFPAMPRQFYLGVRMTLD*
##########################################################################################################################################################################################################
iron_aquisition-siderophore_transport	Mediterranean.fasta	TOBG_MED-656.fna__70538_18	PvdT-family-siderophore-export	206.3	175	2767	0	MIRLEKLSREFQVGNQVVHALDEVDLVINENEYVSIMXVSGSGKSTLXNIXGLLDTPTSGDYILSGINTSKMDDDEMAGIRSTKIGFXFQSFHLIXRLTAFENIEMPMILSGIHPKERSNMVNFALERVGLTDRSDHRPEQLSGGQRQRVAIARSIVMEPDVLLADEPTGNLDSTSGKEVVKLIEELNLSGLTLIVVTHDREMGERSNRLIRLKDGKVITDQSNT*
iron_aquisition-siderophore_transport	Mediterranean.fasta	TOBG_MED-656.fna__70538_21	TonB-family	27.2	24.6	2767	0	MDSVLKINYLKVFLATMLIFSVVPMASSQESKDLENAELRNKYQNEFIELYDQKLYLQSLRPAKEIVALTKELFGENSYRLITPLNNLGSAYYMVEEYELAQEIFRECIQLIESNSNIISPELSSPLYGIALTLNQFGQYEDAVKVLDRALRINHVNNGLYNPDQIKIHDSLTESYVGAKDVEKANHHQSFQVFISKKYYGINNLQVDESLNKLAQWYKRTGQIYSEREIHRELLNRQESRKEGNMASLVETYKNLSFSHRREGMDLFQSINPLKEAIEAINLMETPDLNLKFEVLLDLGDTYISFGRIQAAKKAYLECWMLINEDQLMREIIEDRFSAPVRVRNVQIPKTFPLPNIGEEIGETVPGSISMTYDVDTNGQTINIEVIESTPKGIIDREASKIINRVIYRPKYIDAEPQSTEGLSISHQFNVRLSGIENEKDKESGSEITEEPLDEPLENPIG*
##########################################################################################################################################################################################################
iron_aquisition-siderophore_transport	Mediterranean.fasta	TOBG_MED-702.fna__25343_91	ExbB-family	124.4	22.3	2770	0	MESEAIGTAASHADFSLFSLIMAADPVVKLVLLFLLLASIWSWMVIGEKLFSLGXLRKKSRQFEEAFWSGRTEDFDMRPGQATNDAASRVFAAAAREWSDARRQSHNPAEAAAIVSRAERSMRAAVDRELGRAGSGLGVLATIGSASPFIGLFGTVWGIMNAFLNIAEQQDTSLGTVAGPIAEALFATGLGLVAAIPAVIFYNKFTGDLTKLGDQLDTFSQDVLVRLSRRASESARD*
iron_aquisition-siderophore_transport	Mediterranean.fasta	TOBG_MED-702.fna__25343_92	ExbD-family	97.6	32.7	2770	0	MGLILGSGGKGGRRGRRALNAEINVTPFVDVMLVLLIVFMITAPLLVRGEEVNLPKTSSGPIKTEPNDDPLAISIRENGDVFIQTTLVEDVSTLGPQLQAIIGEGYEQPIYLRGDENTPYGRIMEVTAEIRAAGYTRVSFVTEQKK*
##########################################################################################################################################################################################################
iron_gene_regulation	Mediterranean.fasta	TOBG_MED-621.fna__15731_9	Sid_PvdS_regulator_Paeruginosa_PA2426_180620	28.4	18.7	2777	0	MYVNDSDDFLIKQFRKGNSKCFDQLLERYKQRVFSYIFQMVKDHDNANDIFQEVFIKVIKSLKKDTYNHEGKLLSWILRIAHNQVIDYFRKNSKMPIAGRSSNSNEDFDIFDHIKLEEKSAEDVMIDQQISEDIRLLIEELPMEQMEVVKMRYFLQMSFKDISEKTGVSINTSLGRMRYALINLRKLVADKNLILSSI*
##########################################################################################################################################################################################################
iron_storage	Mediterranean.fasta	TOBG_MED-816.fna__41673_31	PF00210-Ferritin_like_domain	46.0	44	2780	0	MDLKGSKTEKNLQDAFAGESQANRRYLYFAAKADVEGYNDVAAVFRSTAEGETGHAHGHLEYLEECGDPATGKPFGDXVANLETAIAGETHEYTDMYPGMAKSARDEGFDEIADWFETLAKAERSHANRFQKALDEVA*
##########################################################################################################################################################################################################
iron_aquisition-siderophore_transport	Mediterranean.fasta	TOBG_MED-796.fna__142555_2	ExbB-family	84.5	22.3	2789	0	MILIQDTPLQTEKTLSLIELIKDGGIGGQLIIGLLFLVLIVVVYIYFERLFAIKSASKISPNFMAQIKTYVVNNKIEGAQALCLSENKPVARLIAKGLSRIGRPLEDISTTVENAGRLEIYKLEKNVSILATIAGAAPMIGFLGTVIGMILSIFEISNAGGNIDMQLLSNGLYTAMTTTVAGLIVGIMGYITYNHLVVKTNKVVYQMEATSLEFFDLLNEPA*
iron_aquisition-siderophore_transport	Mediterranean.fasta	TOBG_MED-796.fna__142555_3	ExbD-family	84.3	32.7	2789	0	MNLKGRNKITPEFNMSSMTDIVFLLLIFFMIASTLAKNLDTIDVKLPQAKGKTENRNTVSLTINNRSQFYLDSKQISKSRIERELIAKLKGSSTPAIVLRAEEKVPIDQVVYVMNIANQNSIKVVLAVDAP*
##########################################################################################################################################################################################################
iron_aquisition-siderophore_transport	Mediterranean.fasta	TOBG_MED-810.fna__7061_66	FpvD-family-siderophore-transport	77.8	40	2793	0	MTEPVLKAQGLCVDRGGRRVLDDVTFSIDQGDVFALLGGNGAGKSTALLTFLGFIPPVHGEAFVRGLNVQQDVQAIRSQAAYLPESVSLYSHLSARENLQYFLSLSGVERTADEIERGLDEVRLAAEARSRHLSSYSKGMRQKVAIALAVLRRAPLLLLDEPTSGLDPVAIDEFHTILTSLSESGTTVFMVTHDVYGACHVAKRVALLQQGRMVGQFQAGDGLQISAEEVHQTFTQYQSS*
iron_aquisition-siderophore_transport	Mediterranean.fasta	TOBG_MED-810.fna__7061_67	PiuA-family-siderophore-receptor	175.3	101	2793	0	MTKIKTPMAVAFAAASLFLYTLPVAADEPEQSADNTPLEEVFVLGKRRAYQGNFSDLETPAANQTLSEELLRDAGVISLDDALDLSASVARQNNFGGLWNSFSVRGFAGDNNLPSGFLVNGFNAGRGFAGPRDMVGIESVEVLKGPRSALFGRGEPGGTVNLITKRPQFETSGIVRATLGRWDQRRVEGDYQTTTGANDSVGLRLVGFFEDAESFRETVETERLGLYPSISWDVSESTNIAYELEYTAQEIPFDRGVSYSADYGFTPHATFVGEPGDGPIDTEVLGHQFEIQHTLSDRWSVLGGLGYRDTSFEGNASEPNFGGRQSYFVDGQTLSRFFRYRDFESDYFVARAELAGDVDFGGMRHRLLIGLDYDRFENSMLILRARPGSIGGTAIDDLNAADYLLLDVFNPVYGQYPLPAPGPNTNRQEDLDGIGFYVQDQIDVTDRLQVRLGLRWDDFEQGLTNLRADPVTTATSSDTRVSPQFGAVFAVNPGVSVYASYGEGFRQQSGSDYEGRQFDPNITDSAEIGLKLDMAQFYDGISGALNVAVFRVEQSNILVNDNRPLATAAGFFSVEAGEARSQGLEVDANLAFENGTDLWFSYAYTNAEFTNSNPDADFGAQIEDGDSLINSPKNQVNLQLSRRLQLAGMPAQVGTGLQYTDERLGWTAFDFMLPSYTTVRFFGEIEPANNLTVRFDLDNAFDKEYYTNSYADVWVGPGMPRRYRLTASYAF*
##########################################################################################################################################################################################################
iron_aquisition-siderophore_transport	Mediterranean.fasta	TOBG_MED-729.fna__36950_18	PvdT-family-siderophore-export	244.5	175	2795	0	MKFYSCFVEACSSLKHNSLRTLLTILGVVIGVMAVIIMLAVGKGVQSEVNESINSIGSDLLVVFPGLQNSGRVKKPGTSSVTLTIQDAEAIAEIPEVYGVAPVISRTLQIQHRDVNSSSRINGVTPSYHLVRDWNLVFGDYXSDQDIRSRNRVALIGTTVAEELFGDLNALGKIIRIKNIPFRVIGVLEKKGSSITGRDQDNSIFVPISTARQLIIRSRFPSSVSYLIVXVFKGADQEYXEYLITSLLRKSHRLRDDEANDFSVSNLTDIASTAATATRALTVLLASIAGVSLLVGGIGIMNIMLVSVTERTREIGIRLAIGAKQSDILLQFLIEAVIICAVGGFTGVILGIGSSYFISYFVGITVEVTVVSIIISFFISSGIGMFFGWYPAKKASKMQPVDALRIE*
iron_aquisition-siderophore_transport	Mediterranean.fasta	TOBG_MED-729.fna__36950_19	PvdT-family-siderophore-export	208.7	175	2795	0	MKPFIQIENLFKSYSQNTFSEVEVIKGLNLEINSGDFLSLMGPSGSGKSTLLNLIGLLDQPNKGEIFFDGMNLTNLEHNDKARLRNNEFGFVFQGFNLLKRISILDNVALPLIYQGVERFAARERAQVLIKSTGLAGLESRLPNQISGGQQQRVAIARALIAKPKLILADEPTGNLDSKTAGEIMSMFRDLNAKSGITIILVTHEPEIAEFGSRIIKMKDGRILTDENITKTI*
iron_aquisition-siderophore_transport	Mediterranean.fasta	TOBG_MED-729.fna__36950_20	PvdR-family-sideropore-export	121.3	61	2795	0	MRITKGKFLLIFLITLIFVVLIFRQSFFEKKYQWKTGLVTSGTIEEKITANGTINPVFTVNVGTQISGIIQNVYVDYNDKVNKNQLLAKIDPALLQAKISQSKANLSAAQAVLKASKSKFFRQKQLEKKGFISQGSIEISEKDFEEXRARVIQAKAQLERESRNLLYSQIISPIDGVIIERAIDVGQTVAASFQTPTLFKIARNLNEMQIEALVSEADIGKIKSGQSVEFQVDAYPGKFFSGSVNLVRLEPEVEQNVXSYKVIVNVENSEGFLLPGMTAQALITXMKRENXLXIPIASLRFSPPESLNYIDSLEGINNDQGVTTSFDDSIFKITKDGKIEKLRISTGLSDGKFIEVLDGLKESEEVIVRKKQSFNSKDSGSGFRFKLK*
##########################################################################################################################################################################################################
iron_gene_regulation	Mediterranean.fasta	TOBG_MED-715.fna__MHASMcontig_950235_8	PF01475-Iron_dependent_repressor-fur_family	43.5	23.8	2796	0	MFKEEKIVEICKKNKWRLTEPRLEVLRIISLSKKPIKAYDILEKLADKIKNPKPPTAYRAIEFWQNHNFIHRIESLNAYAKCNQDHTHKGAQFLICDDCGKVIESDLKINLPQIVHKTRPKSAFKPLRWNLEVNGICSQCF*
##########################################################################################################################################################################################################
iron_gene_regulation	Mediterranean.fasta	TOBG_MED-777.fna__22967_53	PF01475-Iron_dependent_repressor-fur_family	57.0	23.8	2798	0	MSPDRNTEKASKPARRNTWQKQAIVENVMARHDHPTAQKIHNDLSALGIGIATVYRNLATMAEDGLISTVEHDGEVRYDRNVGPHAHAVCNVCDGIWDVPLPNNLPSALTPKGLATVDEIDLTFRGRCPTCI*
##########################################################################################################################################################################################################
iron_aquisition-siderophore_transport	Mediterranean.fasta	TOBG_MED-725.fna__60064_69	FpvE-family-permease	35.3	25.8	2799	0	MHMHLHLGDMNITSALIAGLALSLAVGPLGCFVVWRRMAYFGDGLSHSALLGVAMGLVFGISDQLGMVLIGILFALSLMWLRAQRLLATDTLLGLLAHATLAFGILAMTFLGADEIDVHDYLLGSLESISSTLAIWVIGGSAACVLVLMRLWPSLVLMTTSEELAHAEGVPVARYEFILMMMMGLIVAVSVQIVGILLITSLLIIPASTSRLFSNSPETMGFGAAIAAALCILTGVPLAGAAELPAGPTIVSLSVCLFILTLIVAISRRTFSRRKISQ*
iron_aquisition-siderophore_transport	Mediterranean.fasta	TOBG_MED-725.fna__60064_70	FpvD-family-siderophore-transport	91.7	40	2799	0	MLIEARDVSVFRSSYTVLDNVSLDVAADDFITLIGPNGAGKSMLLKTLLKLNRADKGSVTHTPDLKIGYVPEKIAFDRTMPMQVGRFLRLHNKISDDDLAALCAETGASHLLARPVADLSGGELQRVLLTRALIGNPHILMLDEPAQNLDVNGQLQFYKLLEDIYADREIAILMVSHDLHLVMSSTRKVVCLYRHICCSGTPESVAKDPEFISIFGDEMARLMAVYPHSHTHDHTHDHARKPDNS*
##########################################################################################################################################################################################################
iron_aquisition-siderophore_transport	Mediterranean.fasta	TOBG_MED-1116.fna__MHASMcontig_1125416_5	ExbB-family	140.0	22.3	2800	0	MEPQVGAAASAIAVADFSFLTLFTRADFIVKSVIIILILSSIYTWAIIFEKYKVFKKISKSTEEFEQSFINSKSVKTLYEKTSSESQDPMSIVFMSGAKYLAENKNQPENTLNEKVKSVMDVAIDKEVEKYENKLTFLATVGSVAPFIGLFGTVWGIMNSFQSIAISRNTSLAIVAPGIAEALFATALGLLAAIPAVVAYNKFISSSRKYTQKLENFTQTFISII*
iron_aquisition-siderophore_transport	Mediterranean.fasta	TOBG_MED-1116.fna__MHASMcontig_1125416_6	ExbD-family	104.5	32.7	2800	0	MGINLNRNSSRSNSPISEINVTPFVDVMLVLLIVFMVTAPMLTVGVPVNLPETNADSLPDDNEPLTVSINAKGEIFIQDTRVGYSDLVPKLLAISKNRTDTRIYVRGDKNLNYGRVIEIMGNLSGNGFTKVALITETKR*
##########################################################################################################################################################################################################
iron_gene_regulation	Mediterranean.fasta	TOBG_MED-653.fna__MHASMcontig_330984_312	Sid_PchR_pyochelin_regulator_Pseudomonas_aeruginosa_PA4227_180623	29.5	18.3	2803	0	MKHYSDFGDLTHWPVVGMHDEYSTGFRDEPHSHSRAQLLYASSGVMSVTVENASFVVPPQRAVWIPSHHVHSVSCRGPVSLRTLYLDEESTGLSDLGCHVVEISDLLRALIVELATIETTRPHTEREKTIIQLMIGELKNMPNAPYGVPMPSDYRLLRICKTIMSNPGDTASLDELASEAGMGRRTFTRLFKQQTGMGVASWRHQVRLMEAISLLSIGKPITSVAFDVGYESASAFTAMFNRSFGVPPSQYMARSAAA*
##########################################################################################################################################################################################################
iron_aquisition-siderophore_transport	Mediterranean.fasta	TOBG_MED-869.fna__38163_3	ExbB-family	106.7	22.3	2804	0	MIELLKSXGWLMVPILLCSVXAAXICIEXLWSXRRESVAPQSLLSTVIKDLDKNFSGQKLSALQLGSPLGQIFAAGLSQRDQGREPMVRSIETTGVQVVHDLERYLSTLGTLAAIAPLLGLLGTVIGMIKVFSAIQLAGVGNASVLAGGISEALITTAAGLSVAIPCLFAHRFLTRRIDELAVDMQQDAQRLIEHIFTVXPPIXSQRP*
iron_aquisition-siderophore_transport	Mediterranean.fasta	TOBG_MED-869.fna__38163_4	ExbD-family	85.3	32.7	2804	0	MRFVQRRSXXLEINLTPLIDXVFLLLIFFMVSTSFRLETQLNVELPAAASTSARAVDPMVISISRDXIHAIDDRXXLKNDXISIESXILQAIQSLSPDEIVLMADANTPHQSVVTVLDILSRAEVKNVQIRTQSMRTGQKEAL*
##########################################################################################################################################################################################################
iron_aquisition-siderophore_transport	Mediterranean.fasta	TOBG_MED-739.fna__14888_18	ExbB-family	86.4	22.3	2805	0	MEFINQTGVFFFPLLLCSVLATFISIERYFALRKTVVFPNGFLDDVLSGNVNSVTYSKASLAGRLLEFFNTNSHAKDEKMLKAFVQLEIGRLERGLFILEVVTGIAPLIGLLGTVFGLTSVFGTFSPELEFSDPSSFISGIALALNTTILGLLVAIPSLAMHSFFQRRIEVISQQIELSIESLLFKERGE*
iron_aquisition-siderophore_transport	Mediterranean.fasta	TOBG_MED-739.fna__14888_19	ExbD-family	79.7	32.7	2805	0	MSYIKRRLRKPFVNIVPLVDVLTVLLFFFIVTMQFKQFKVLNITMPEIRTAGINQLDEQIVIAIDEIGEKFYNGIPVSIEQLNESLVTASEMKADFSVLIMADEGTELKKITEVMDLCRNNQFNQIRLQSR*
##########################################################################################################################################################################################################
iron_aquisition-siderophore_transport	Mediterranean.fasta	TOBG_MED-739.fna__14888_69	ExbB-family	97.0	22.3	2806	0	MSFFEYASFIELKTVFQIQMSLFEYFGQSNTAGKFILFILLICSILAWSVIIGKLLQIRRLEQLNKRHQMELNKSSGVLQXDLEHLSXQAGPHAGIXQVALKAYARYASVSHNQERSELDLLMGHIDNAVARSVAEQSLKYEEKLVLLGSIVTGAPFLGLLGTVWGVMDAFGAMSSASSASLQALAPGVSGALLTTVSALVVAIPAVFGYNYLLQNTKIALIELENFASTISDRIELEARKIS*
iron_aquisition-siderophore_transport	Mediterranean.fasta	TOBG_MED-739.fna__14888_70	ExbD-family	81.8	32.7	2806	0	MRTRRKFHKKNRLTALTEINVTPLIDLAFALLIIFMIATPLLEQTIPINLPGEVSKPQLDVKNDIQVVSISRXGELYWGSKKVTEAEMXVLLQETSKXDVVPVLRIRADKELPYESVIGLIDLIKQNNLVKISLDTEVK*
iron_aquisition-siderophore_transport	Mediterranean.fasta	TOBG_MED-739.fna__14888_71	TonB-family	48.1	21.8	2806	0	MISHYFKNKPDLSISVIIHFVLFLVLVLFFVIKSCSKDKDIYVFEMVDTPSETEPAPVIQKKSKPKPKPKPKEMKPIKPMNYEQFLKENPMPRQKVTDTPPXVKPLPDFEYRVEEIESVRQSSPTNATLLEKYQRYVYSTISTAWNKPASSTGAVLTVRVQFTILPDGSIQSAKIINSSGNQRFDQSXLNVFEAIARFDSTPSGKKEAFLMNFRLGD*
##########################################################################################################################################################################################################
iron_aquisition-siderophore_transport	Mediterranean.fasta	TOBG_MED-652.fna__58680_17	ExbB-family	138.3	22.3	2810	0	MDETIEKKIIEESSDFSIFSLFLQADVVVKIVILLLLFSSVWSWTIIFSKYTRLKGIIMETEDFEEKFYSSETLSKLSKRIGGQPTHPMESVFFSAMVYFDRIKTGFSNKNFEFKKSFCENVKKEMEIVINKELSSLEKGLNFLASVGSTAPFIGLFGTVWGIMNSFTAIGISQNTSLAVVAPGIAEALFATALGLVAAIPAVLFFNKFNDMLDNLNNKLDVFSDEILVIISKEIFR*
iron_aquisition-siderophore_transport	Mediterranean.fasta	TOBG_MED-652.fna__58680_18	ExbD-family	111.8	32.7	2810	0	MSDINVTPFVDVMLVLLIIFMVTAPLLSSGIKINLPESSSVLKNEKKDPVTVSLNSKGEIFIQKKRFTRQQLIQKLKLLKKNNKNLKIYIKGDKKLDYGKVMDLMSLINSSGFTKVALVTKLK*
##########################################################################################################################################################################################################
iron_aquisition-siderophore_transport	Mediterranean.fasta	TOBG_MED-652.fna__58680_50	TonB-family	39.3	24.6	2811	0	MSNYKLLSFSIIFSVLTHFVLISNFSLKKNNEIYVVNLSEYQEFSFSKPQTTLKQPEIKNLETKEIPKKQEIENKKQIPDKKDSKKKLEKEKDQISLKKIKDEKSREIKKPEKVTNEKIEDKLIQQNEIKNLKKKEPIFESNVQNNSVRTVKKKFSLESKSVIVDKLLSEYLTFISFEINKMASKSYPLQSIKRREQGKILSVLTLDKNGKLLDIKFENKSPKRLYRATIKILKKFSFPTPPKEVLNAEGKLKIKIPVNFILK*
iron_aquisition-siderophore_transport	Mediterranean.fasta	TOBG_MED-652.fna__58680_51	ExbD-family	69.9	32.7	2811	0	MIKNKSRIQKKKLSDTINLIPMINLIFLLLIFFLLTGVVSKKNSIKVERPVSEFGQEIEFVKDEVTFIINNENEIIYENEIITVEDVSKFINSTEIKHTIDIDKNAKVSTFNEIIKKLKDGNLKKVYIKVSESKNE*
iron_aquisition-siderophore_transport	Mediterranean.fasta	TOBG_MED-652.fna__58680_52	ExbD-family	69.1	32.7	2811	0	MLKLKIKSKQTRINIIPLIDIIFLMLVFFMLATNFSKNHQISFSVLKQKEINNNVIDNKIMVIYLRDNKIIYQDKQLSTKDLEYNFFKKWNELTFERVVILNDKKTKIQLLIKLLDLLKTNKIINVSFSNDKE*
iron_aquisition-siderophore_transport	Mediterranean.fasta	TOBG_MED-652.fna__58680_53	ExbB-family	98.2	22.3	2811	0	MDFFLTYIDKGGIIFSFLFFLSIITLAIVIYKYLEIYFFKSLDFDKLIEIINEANQKITLKEVEENFISLVPRSSRNLLKQILNLLNENKPKQEIEEEINSIVDIEFNKQQSLLPSLEIISQVSPLIGLLGTVIGMIDSFNELELGGSLVDPSILAGGIWTALLTTAMGLIVAIPALVSHYFLEKKINKHSLNIDLLFRKLIAIQ*
##########################################################################################################################################################################################################
iron_aquisition-siderophore_transport	Mediterranean.fasta	TOBG_MED-1261.fna__MHASMcontig_216022_6	ExbD-family	95.5	32.7	2815	0	MASEKKIYKNNQLTMNFKIKNKEELTLDITPLIDVVFLLLIFFMVSTTFKHESEISITLPTATNEVAVVKSDIINIGLDVDGNIYINGKVLTNSEFETIKKSISKIDTIEDPPIVISADANVKHQSVIQLLDALRQLDLLKITFATQILED*
iron_aquisition-siderophore_transport	Mediterranean.fasta	TOBG_MED-1261.fna__MHASMcontig_216022_7	ExbB-family	111.2	22.3	2815	0	MFELIHAGGFLMWPIIACSIISMAIISERFWSLRESKIAPPNLVANVWQWHKSDKLDSKRIQALRQNSPLGMILAAGLLNRKHSREVMKESIEEVGRLVAHSLERFLNTLGTISSITPLLGLLGTVIGMIKVFTVITSQGIGDPSVLSEGISEALLTTAAGLSVAIPSLMFYRYFREKVDDLVVTMEQEALKMVEVMHGIREKDIQK*
##########################################################################################################################################################################################################
iron_aquisition-siderophore_transport	Mediterranean.fasta	TOBG_MED-883.fna__114415_5	PvdR-family-sideropore-export	114.9	61	2819	0	MDYLRRNKKVVIGSALLISLIIYMFLFRGNSEESYWKTELSFVGSIDQGVAATGTINPKNTVEVGTQISGIIEGVFVDYNDTVQVGTLLAIVDSSIIDANIEQLEANLSAAEAVFKASESKYAREKRLHAQNFISISTLENTEKLFLESKSRLALAQAELKREKRNKTFTNITSPISGVVMEKKIDVGQTVAARFQTPTLFKIAXDLNSMQIEXLVSEADIGQVKRGQRVKFFVDAFFEELFEGTVEXIRLEXKVEQGVVNYIVVINVDNEEKKLLPGMTAQATIITSSKEGVQLVPLAAVRFKPPNDVSLEKTEQDGENVSSTDSATVYSPDNRGNLLEHQIETGISDGRFIEVIDGLKIGNEVITGEVNQTKGRSSAFRFSGR*
iron_aquisition-siderophore_transport	Mediterranean.fasta	TOBG_MED-883.fna__114415_6	PvdT-family-siderophore-export	194.4	175	2819	0	MNSLISVAELHKEYSENLPEPVKVLRNLTLEIFRGEFVSLMGPSGSGKSTLLNLLGLLDSPTSGTISFEERKISKLSSLEKARLRNSSFGFIFQGFNLLKKHSVLENVMLPLLYSKVQRGEAANAAKKVLKSTGLEFLSNRLPSQLSGGQQQRVAICRAXVVQPKVILADEPTGNLDSTTARQIMSILKELNKKNGITIILVTHEKEVAAYGSRLIQMKDGVIHTDETIGA*
iron_aquisition-siderophore_transport	Mediterranean.fasta	TOBG_MED-883.fna__114415_7	PvdT-family-siderophore-export	273.3	175	2819	0	MNFIDCCLEALSSLKQNFLRTSLTVLGIVIGVMSVIVMLAVGKGVQTQVTDTISSIGSNLLVVWPKMQSSNRVKMPGTGSVSLTLDDAAELKYLDEIEEVASVIAKSFQVQFQEMNWNARVSGISPAYNEVRDWNLVYGSYISEQDMKSSDRIAVIGLTVARELFGKLDVVGKVIRIKNIPFRVVGVLAEKGSSITGRDQDNTILIPITSARKYLIKSKYPRSVSYIILKVKEDILLASAETSVNRVLRETHKLRVDEKNDFSXSNLADISSXASTATEALTVLXASIAGISLLVGGVGIMNIMLVSVTERTREIGVRLAIGATQRDILKQFLIESSFVCLTGGFVGIVVGIGLSYGIAAMTPVFVEVSLSSILISFFISIGIGIFFGWYPARKASKMEPVVALRIE*
##########################################################################################################################################################################################################
iron_storage	Mediterranean.fasta	TOBG_MED-610.fna__7560_48	PF00210-Ferritin_like_domain	84.1	44	2822	0	MSKIDIGIAEADREAVAHGLKKLLADSYTLYLQTHNFHWNVTGPQFRELHLMFEEHYTELAVAVDDIAERIRTLGVAAPGTYKAFAELSAIEEVEGVPEASEMVQLLTHAHEQVVKTCREALKVAQQADDESSVALISDRMRVHEKTAWMLRAMVQ*
##########################################################################################################################################################################################################
iron_aquisition-siderophore_transport	Mediterranean.fasta	TOBG_MED-610.fna__7560_82	LbtU-family-siderophore receptor	58.0	25	2823	0	MSEPSGPLSWIVGGFYYDTESFGYSKEFTPGFDLYALDVWGVGGNPRPDSLEYYSVDYTDVKEQALFGEVSYEVTDKLTVTAGLRAYEYEVNSRSAVDLPLFETVFLGRDPDSIVLDFGEEGADDSGTLFKFNASYQVTDDVLAYATVSEGFRIGGANGVAACPPDIDEIQNQIICALPDEQVYTADTTTNYELGLKTTFFKNKLHFNAAVFNVDWEDAQVGGATVNGQQPITTNAEGANSRGVELFTRAVLTDELTMYATYSYTKAELTADAPFLFNVYDEFDEDGNPTNLDELFDGKDGDRLPGSPEQQFSLGLTYTQEVFGDKMLDINYGITAQSDIITTVGQRRSGESLAGYAVSNLTAKISDFDWSVTFYVDNLFDKYAFVSTRAHQGYQGVGNIAINRTDLQRGYGHFLLRPRTVGVTFSYQFEM*
iron_aquisition-siderophore_transport	Mediterranean.fasta	TOBG_MED-610.fna__7560_83	PirA-family-siderophore-receptor	55.0	21.1	2823	0	MNKPGNRFAYSVVASAVMTACMVPAVMAQEPDGAKEIEKIEVTATRRTGSLQEVPLNISAITADIMEDQNLEDLEDLARWVPGLTITNQGGRTDSPIIVRGLNTNSSGPSSDGGTVATYFGDVPLFLNMRLIDVNRVEVLIGPQGTLYGAGTLGGAIRYLPNEVEMDLTTGRVKGDVFSVAESDSMGGEASFVFNTPLIDDTLAIRAAVNYFNDPGYLDYNYVVRESGVSLPDPDWTDPTAVAENLKQVKDANGEKTLTGRVALRWTPNDWFDGTVSYFYQKREVEGRSITQYGALDPANGLNDVLGPYDSAYRYEEPREQEDDLLSLELKADLGFAELVSATGWSGSEDIGNRARLIC*
##########################################################################################################################################################################################################
iron_aquisition-siderophore_transport	Mediterranean.fasta	TOBG_MED-810.fna__5847_70	PirA-family-siderophore-receptor	33.6	21.1	2830	0	MFQQLTKLGLALAVLTGLPLSALADDLEPSTDNGEALEEVLVLGVSSLQQRLGDSGXISVXXAQTXXXXXATHXSEVLNRVPGVWVNRGSGQEHLTAIRSAVXTGSGACGEFALLENGIPLRPQGFCNINNLFELNMEQAHAVEVWRGPASAVLGGNALHGAVNVINAIPSQSSLGIEVGPYDYGRFNAAGKFERGKHAFGASFVGTTTNGYRDNTGYGQQKLNLAHMTEANGWAVNNQLTATLLNQETGAYVRGFEAYEDPDLRSSNPKPEAYRDAWSMRASSEWVKDQLTLKPYLRRSQMTFLQHFLPGQPLEKNEQTSGGLIVSYAIDSGATSANVGGQVELMSGALNEFQEGPTVGSAFLVATRPSGLHYDYDVDSQLIAGFYDLQYRVNDGFRVLHSLRLEYLSYDYTNKHIVGNTKDDGTNCGFGGCLYTRPASRDDSFTNVGARLGAEKDLAAGMVYANVSRGFRPPQVTELYRLRGGQSIADLDSEDLTAVEAGFKNENVSVAVFAEQTRNFLFRDSEAFNVSDGRXRSMGVXFSGQREVGRHEFQLAATYAKHEYDFVRDADADGREEITDGNELDSXPRWIAHAAWRTXITDSLXHELEVNRVGXHFLNAANTARYKGHYAVNWRLQWQAXXSTEISLRVMNLLDERYADRADFAFGSYRYFPAMPRQVYLGARMILD*
iron_aquisition-siderophore_transport	Mediterranean.fasta	TOBG_MED-810.fna__5847_71	FpvD-family-siderophore-transport	47.9	40	2830	0	MTVQPLLDVNALSCERGGRRLFSPISLSVLPGDYVELVGXNGSGKSTLLRTLAGLHSQFAGEYRSKDALYQGHRLGLDGLLTPLENLAWLAGLEDHXLDHDITLNALDRAGXLTKAYSPCSAMSAGQQRRLAMARWLLSSRKLWLLDEPLTALDASAQDLLRDVIAEHCATGGAVICATHHAIAIDGKSELRLDTSTAEGR*
##########################################################################################################################################################################################################
iron_gene_regulation	Mediterranean.fasta	TOBG_MED-695.fna__133143_6	PF04773_FecR	74.0	21.3	2836	0	MALNSGNSLELLLMDLNFRDWVVQPKPESERYWKTWLKNNPDKKKDFLLAKELIQKLEFKRVKVSNERYDKIFEKTLLGKRSKYVSSNQHFLKKLDLRSYWRVAAMLVAAAFISLLYFSDQFYDVEEMAGQMEMITKKNDAGRKSQIYLPDGTIVWLNSQSSIQYKPDFSGSTRSVKLSGEAYFEVAKDPSKKFIVKTSAMSVTAIGTQFNVNAFSSVDRHQVALAEGKVMVQKTEKLNEDDQKVYLDPGQVLDVFKSNGQMIQSSFDPKKILSWREGIIYFEDAVFEEVVEVLERWYGKTIIVQNIEKAGVWQFNSEFNNETLENVMRNISYSKNFEYTIEGEIVKIIF*
##########################################################################################################################################################################################################
iron_storage	Mediterranean.fasta	TOBG_MED-706.fna__8183_214	PF00210-Ferritin_like_domain	61.9	44	2838	0	MNPFIDDTDEGWMLTRTEIVVALNEALAWELRAITLYAHYSAYVSGIHRSHLATYFNNEVTESITHAATVRAAIVKLDGEAITERDPTAIPHTSDYLEMLKEAYKTEKNASETYGRILPMIQEIEDSELYDALEVIYFDELRSVEELRMMLK*
##########################################################################################################################################################################################################
iron_aquisition-siderophore_transport	Mediterranean.fasta	TOBG_MED-666.fna__78968_34	PirA-family-siderophore-receptor	61.6	21.1	2840	0	MKIRFPLLSLLTLISFLGFSQTSTLKGLIFDEIDNSPLIGVNILFGNNQGSTSNSDGKYNINLQPGTNSISFQYMGYKTFTLDIFIKPDEILNQNIYLKNISQELDLVVVSAGKFEQKLEEVTVSMDVIKPSLIENKNTTDLEILMNQSPGVQVVDGQANIRGGSGWSYNTGSRVLVMIDDMPILSGDRGTVQWNMIPMENISQIEVIKGASSVLFGSSAMNGVINVRTSYPKGQPETKVSLFSGQYDNPKREGLNWWGNDKRRFHGMSFNYAEKKINTGIVFGGNVYANDGFKGGYVTDTTHHRYGEEIPVSEKRGRFNFNVNHNSKNIKGLSYGLNGNLVFSDTYEXLIFQHDSVGXTPIGVPDGDKPVRFNQMMFNIDPFIKYINSNNKTQHSYKSRFFRDDYQPXNDEIGYSXVFFQEYQFQKTFDLENXTKXVSTTXFSSNYIKXNYDEIYGEGGTXKIKQLFNYSGYSQIDAKYQKLNLSLGVRLEHLIFQNDHQLVPVIRSGLNYQLFDATFVRTSFGQGYRYPTIMELFVKTDFDPVYVYPNPDLNAESGWSSEIGIKQLLKIGEWKGMLDVAGFVMYYDDMIEFTFGGWGPMGVDSNSDGSVTPDEFDDNLYGFGFKCINIGETRITGFEIXAMGEGKIGNVDVSLLASYTKVNPVILNPEEDYYEYVGGLQDGNTINYIESSYYTDGNILKYRHENIFKFDINLDYGMFMTGLSTRYNSMMKNMDLVFGSSAFNDGGIDVGIDQIINLGVLDSRDRMLDGDLILDYRFGIHLSENVTLSFIIDNLLNREYQTRPADLGPPRAYTLKISAKI*
iron_aquisition-siderophore_transport	Mediterranean.fasta	TOBG_MED-666.fna__78968_39	ExbB-family	95.2	22.3	2840	0	MNQRFLFFIITSLLFCQFNFAQDTSNDTTFTEDTDSITQIDTNSSLENNSNDIELNSNDDEKIEQSSPSFHQILKTKFIEGGAGFMGIVLLTLILGLALCIERILYLHAAGSANNEELLTSIENALKNKGGVEDAKEICKKTRGPVASIFYQGLERSNKGIDAVEKSIIAYGSVQMGLLERGTTWISLFIALAPMLGFMGTVIGMIGAFDAIEAAGDISPSLVAGGIKVALLTTVFGLIVAIILQVFYNYIVSKIDDIVNKMEDASIALIDILANNK*
iron_aquisition-siderophore_transport	Mediterranean.fasta	TOBG_MED-666.fna__78968_41	ExbD-family	66.1	32.7	2840	0	MARSNRPTPEINAGSMADIAFLLLIFFLVTTTMDVDTGIARKLPPTAEEQEPEDMQGNARNIYEVYVNKKDKLLVEENEMKIEALREGARDFINNNGKDPSLSDSPEKAIISLVNSRGTSYEMYIAVQNELTAAYNELRNEAAINKYNQNYTELPKDKQKEIRKMYPMKISEAPPGEF*
iron_aquisition-siderophore_transport	Mediterranean.fasta	TOBG_MED-666.fna__78968_42	ExbD-family	63.3	32.7	2840	0	MSKFKKNQKGGTPPISTASLPDIVFMLLFFFMVTTVMRETEMLVDNTLPQATEVKKLERKSLVSYIYIGAPRGLNRKNQFGTKAKIQLNDSYSNVGDIQAFIAAERESRAEEEIPLLTTSIKADVDVKMGIISDIKEELRKAQAYKINYSTRKEIK*
##########################################################################################################################################################################################################
iron_aquisition-siderophore_transport	Mediterranean.fasta	TOBG_MED-713.fna__83511_1	FpvC-family-siderophore-transport	78.2	18.5	2841	0	MKLKFAFLILLFLYIPIISHSSEKKIVATIKPLHSIIMNVIDNEEIFLLLDGNISPHDYHLKPSDMKKIKNADIVFYVDDESIETFLHRALNTIDKPNKVSIFSNSRIKLLPIREGGIWEEELAEDGHDHAHGEYDAHIWLSTDNVIRVTKQIVKELSEITPSKKSIYKKNAMVFIKKLKDNKKEIAVELASVKDEAYIVFHDAYQYFENEFKLNAAGSIALNPEISPTPKRISEIKSKIVNDNVKCVFKEPQFPSQIVETITKDTQ
iron_gene_regulation	Mediterranean.fasta	TOBG_MED-713.fna__83511_2	PF01475-Iron_dependent_repressor-fur_family	55.0	23.8	2841	0	MQKCDEQKKCVNDALAKAELVCQERGLRFTEIRKFILRLIWDNPKPSKAYDLLDEVSKMNYSAKPPTVYRALDFLLENGFIHKINTLNAYVACTHTLKHDHCYFIICDKCDQVQECCDEAITETINKTLSQNRFSHKEIALEISGSCDDCLQN*
iron_aquisition-siderophore_transport	Mediterranean.fasta	TOBG_MED-713.fna__83511_3	FpvD-family-siderophore-transport	79.1	40	2841	0	MLIKSENVSVVIGKKEILKNINLEVNFNDFVTIIGPNGAGKSMLLKCLLGFFKPDNGQIIKSPDLKVSYVPQDFISDKFMPITAYGFIKLNKEFNKKEIHDISEEFKVDHLLDRQISNLSGGELQKILLVRSLIERPNLLVLDEPTQNLDVSAQMGFYRFLTQIFNQKDLSILMVSHDLHMVMSSTKKVVCLSNHICCSGEPLAITKHPEFISLFGHEFANMMSVYKHDYSHQHEGDSFD*
iron_aquisition-siderophore_transport	Mediterranean.fasta	TOBG_MED-713.fna__83511_4	FpvE-family-permease	27.0	25.8	2841	0	MREIHLIDSYILNALYAGICVSLIGGGLGCFVIWKRMAYFGDSLSHSSLLGIALGIALGINTTIGTFIICCLFAVLLVYLQSKRILSNDTLLGILAHSSLSIGIVSISLLNKRVNLDSYLFGDILTVTSSELLWFVFATIFVLIVLSLIWNKLVLLTINENIAKAEKVNTNLIWGVFLTLLIIFVATCVKIVGILLVTSMLIIPAASAKQISKSPVQMAIFSSLIGIFSIVLGLYSSILFDTPTGPTIIMTLVIIFIVMFPISRFIKI*
##########################################################################################################################################################################################################
iron_aquisition-siderophore_transport	Mediterranean.fasta	TOBG_MED-713.fna__46436_34	HatD-family-substrate-binding-protein	65.9	27.5	2843	0	MRIISLLPGATEILCELGLEDNIFGVTNECKYPSSINLKEKVLSTEVNFDELNSIEIDKIINESINTNKPIFSLDINKIEEIRPDFIVTQDLCEVCAVSSKEINELLGKLTCKPQIIETSPTSIKGINDSIINISQILGVNKIGERIVDKINSDIKTITSITKDNIDKPRVFCMDWLDPIYSAGHWVPEMVTIAGGLNMNEGHDVNSQKISFEQLLEFAPHFIFIMPCGYNIERTLNEINILLENPELNKIPAFNNGQVYIVDAYSYFSKPSHRILEGIKIIARTINGKNYKYNPEPDAILNLQNYMHFEFFAG*
iron_aquisition-siderophore_transport	Mediterranean.fasta	TOBG_MED-713.fna__46436_35	PirA-family-siderophore-receptor	80.2	21.1	2843	0	MRISFLFIILIFYFATNVHSKEEAAVSEVSNELNFSNPKVSNSDILFSQFGGSATVITEYDIKKSGASDVQELLRKVPGLSIKQSGGRGGVVSIFSRGSESDHNLVIIDGVKINEIGGYYDFSRLSINNIEQIEVLRGPQAALYGPGAMGSVISIRTKKYNKKNTITFSTALGLGESPSRGLQSNGGTYFINEQGINISGPISINKNDDYLRFGYSVGFKRIDDNGHMLKNNNHDKADLNGGLSLFTADEKLKVNASFGKKKVRYRYPTNSTGKTEGTPFLNTQKDRRHITTRSINLEYKIANLITLGTTYKYWYMHKWVESGYQAWNGAETNSDTNFWEKREGFDYYARHSKDFNIVTIDTLLGYDSVTESSDYNTFGGTYYAHEDDINQYYGNINFKLPHEISINPGMRKIHHETHGGYTLPSVFLSKNFSESSTRIRGGFSKGIKYPNTYESYSQSYMLRPERQKSYEIGLDQNIKRNIIISATYFDTKIYDLITYTGWVTGTQSGAVYKNIQEASTEGIELSTLIILPKNLRAKLWYTHLKTNVDKNGNFGGDANWPDNKDLLRRPRKSGGFSLSKSNEFYNLSLDGSYTGGRWDYESSNVRLWNKPFWNFDLYAEYSLSNSYINYSLKPFVKVKNILDDERQEILNFDSPGRTTMIGIKGEI*
##########################################################################################################################################################################################################
iron_aquisition-siderophore_transport	Mediterranean.fasta	TOBG_MED-939.fna__36336_2	ExbD-family	73.1	32.7	2847	0	MKFISNQKSSFSIEITPLIDIVFLLVIFFVVTSKVGDSQFLSLDLPKTESFXNNAVESSNEISIINDGSVYINGXVFNXNDLDSLNEAIFELXNXGXSVILXXDAAALXVWVINIMDILNKNGFNEVQIRTIEQ*
iron_aquisition-siderophore_transport	Mediterranean.fasta	TOBG_MED-939.fna__36336_3	ExbB-family	100.7	22.3	2847	0	MTDFIIAGGPFMWPLLACSVLIITISFERLWFLQNRLVSPNGLTNQLXNLFNKNLINEKQXQEISQLSSLGFLLVXCINXKDLPRENLESKIEEKAVEVXYNLERNLNMLGTLATITPLLGLLGTVVGMIXAFTGLSETSGANPDILATGISQALITTAFGLFIAVPGLXLHKYFEQKVTYLLISLQVEVSRFIDVINK*
##########################################################################################################################################################################################################
iron_aquisition-siderophore_transport	Mediterranean.fasta	TOBG_MED-808.fna__94930_78	TonB-family	61.5	24.6	2848	0	MRNDPLNIDYPIRIRAVAVAVVLGISSAFYVFPRALGEAEKTVYIIQEEIETIEIPETEQIELPEPPARPSIPIASDEEFSDEDYEEFESDFDDWEDWDAPPPPDEGGDSEFVAYDQAPTPKSGKSIFDFLVYPKLAIEMKLEGKVFIKFFVDKKGKVRSNSVQMIRGNPVFEEAAITAVKKSEWKPAMQRDMRVGVYMTVPVNFKLKDAQ*
iron_aquisition-siderophore_transport	Mediterranean.fasta	TOBG_MED-808.fna__94930_79	ExbD-family	66.4	32.7	2848	0	MKIERKTQESNEISTSSLPDIIFMLLIFFMVTTVMREFDGLDVLMPRAKMIEKLESKRHTSYVWATKDKLISVDDRLTRVDGLGAIMASKISRDPKLTVSLKSDQKAKMDLIMDIHTQLRKANALKLSYAAMTKAD*
iron_aquisition-siderophore_transport	Mediterranean.fasta	TOBG_MED-808.fna__94930_80	ExbD-family	80.6	32.7	2848	0	MISKRKRKVDEVNSSSMADIAFLLLVFFLVTTTISMDKGINIILPAEGSNKDVNTEDIINVVLAADGSIVFDEKLKNIYEIKSLVENEIRKNKNMIFSIKTSIRADYQDYVALLDEFKKAKAKKISIANDHRK*
iron_aquisition-siderophore_transport	Mediterranean.fasta	TOBG_MED-808.fna__94930_81	ExbB-family	89.0	22.3	2848	0	MVQLFLDGGNFMWPILGIGIIGLIFVFERLYHLISGLGANESFALKIAETTKSKGFDDALTECNESIGPVANLCYNALECAPKGVEEAEKVLDQTGGIEMASLEKNMTWISLCIATAPMLGFLGTVWGMIQAFNDIKMANDISPAIVAGGISVALLTTAFGLVVAVILQVLQNTVLYIIDNQIVVMQKATTYLLQAIGDRSNK*
iron_aquisition-siderophore_transport	Mediterranean.fasta	TOBG_MED-808.fna__94930_83	FpvD-family-siderophore-transport	55.6	40	2848	0	MKKNVKNNLDEIIIVGARDNNLNNVNVNLPRNKLIVITGLSGSGKSTLAFDTIYSEGQRRYVESLSTYARQFLGGLKKPKVDHIFGLSPAISIQQKSVSKNPRSTVGTITEIYDYLRLLYSRVGKQKCYKCNGDVSNQTVQQIVDKILKLPQNEKCIILAPIIKNKKGQHQDTLKVISQQGFTRVRVDGEIKNLHDKFSLNKNKKHTIHVLIDRLKVNKKSKQRITESVELALKIGDGLLNISTDKEEFLFSESKYCSKCDLSYEDLEPHNFSFNSPSGACSNCNGLGTIVSIDPKKLVPDINKNFLEGCVEPIGPQPSSDAYQSHVLKQLFSDHQLSFSTPWKLLPKQIRSFIMHGNSIDTPDIQPYQISPNMNFEGVINNLERRYKQTKSSYIRDWIEKYMSKHNCHKCKGNRLNPSSLSVVINDLDIISLTQLTAEQIKLFLLNIKFTKQETQISYDIIKEIKDRLDFLLDVGLDYLTLHRSANTLSGGESQRIRLATQIGTQLTGVIYILDEPSIGLHQRDNQRLINTLIKLRDLGNTVIVVEHDSEIMHQADWIVDIGPRAGKQGGNIIFSGPIEKLKNEKKSLTSDYLFGKRHISNKSNVRSGLGKSLSIKGASGNNLKNINCKFPLGKFICVTGVSGSGKSTLVNQTLLPKLMNKLYSSNNTPLAFSEISGTEYIDKVISIDQSPIGKTPRSNPATYTGLFTHIRSLFSNLPESKARGYQPGRFSFNVKGGRCEECQGVGVIKVEMHFLPDTYIQCDGCKGKRFNRETLQIMYKNKNIFDILNLSIDEAAVFFKNHKLISKYLNMLIRVGLGYIKLGQRATTLSGGESQRVKLSTELSKVSTGKTLYLMDEPTTGLHFHDIQVLLKVLNELVDRGNTLIVIEHNLDIVKNSDWIIDLGVEGGDKGGNVIFSGETKDIIKNKKSFTAKYLKDMM*
##########################################################################################################################################################################################################
iron_aquisition-siderophore_transport	Mediterranean.fasta	TOBG_MED-868.fna__36067_20	ExbD-family	81.6	32.7	2850	0	MNFKKKKSPEINLEITPLVDVIFLLLIFFVLSTQFIDLKSMSIDLPSIDKKTMSNLPENRVKIEISKEGDVLINNIILDTFSLKSLNKELRSISPEIKTAIISADSDTKYQYLVTXMESLNRNGFKNIQXNGVSQVN*
iron_aquisition-siderophore_transport	Mediterranean.fasta	TOBG_MED-868.fna__36067_21	ExbB-family	116.8	22.3	2850	0	MSYILFSGGFIIWPIILLSIISLAIIXEKSWNLARDIVLPKDLTKDIISQIKKKSLTNSMKEKMAQDSIQGTIFFSLIEEKIKSKTNLRLRAEEIGRFEINRLEKFMTLLGTIASVSPILGLLGTVTGMISIFSNLLASGTNSIAPLAGGIAEALVTTAAGLIVAIPSLIFYRSFNRTIENYSLELEEESNKLINYLSRN*
##########################################################################################################################################################################################################
iron_aquisition-heme_transport	Mediterranean.fasta	TOBG_MED-633.fna__63882_20	TonB-family	124.1	75	2852	0	MSFAYAPRYGAGLMLGAGLSIGVHGALVALWLTQAAAYEPPEEAGIQGRELIDLAEVEMIMAAPETDLPDGPPAEDSQATLESPAEREEAKASNDPLLAQIPHTPDDPELQFKIANPDQEVDTDKEATETPTELQEETENENAAQSTAAAPKASAGQDEQDQSAAKEQGLTDAERAEITDWQKSLVLALNAAKDYPRRAREARAEGTTTVAFTLDQYGQIKAREVSKSSGWPVLDQAALDIFDRLQTLPRPPSAMGAGPFNLAIPISYRFR*
iron_aquisition-siderophore_transport	Mediterranean.fasta	TOBG_MED-633.fna__63882_21	ExbD-family	80.7	32.7	2852	0	MGVRLSDGGDDLAPNADINITPFIDVMLVLLIIFMVAAPLSTVDVNVELPVATGKPAPRPDDPVFVTIHQDLSLSVGEEEVSLGDLNMRLGILARLDLGTRIYINADRSVPYGEVMAVMNRMRSEGYLKIGLVGLEDEGGAAPAAAGDVATAPPAPAAQDAAE*
iron_aquisition-siderophore_transport	Mediterranean.fasta	TOBG_MED-633.fna__63882_22	ExbB-family	117.8	22.3	2852	0	MKFPSILLAAVLVATPQLAXADTASVNIALITWADEWIGPALSEPMRXXAQQXGHSPXAMFMGADIVVKAVMFGLAIASVLGXAVWAGKILQVSWANARLRRSYRKLAKAGAVKGAQAKSFSGPMRAMIRAALAEIDISDGLNKAGIKERVASELSRIEAGAARAMQSGAXILGXIGSTAPFIGLFGTVWGIMNSFIGIAESGSTSLTVVAPGIAEALLATAIGLVAAIPAVLLYNHITRVVXGYRARVGDAAALVERCLSRDLDRAERTAGVPHTTADIATKLAAE*
iron_aquisition-siderophore_transport	Mediterranean.fasta	TOBG_MED-633.fna__63882_24	PiuA-family-siderophore-receptor	526.5	101	2852	0	MTQTKTPHSLRGHTASRSIGMMTAAAIGATSPAALYAQSSDEPLLLPGIEVETSEPQAAKPKPQPAKKRAAAAPAPRATPAPAPAPVVAEAPVAAAPAAPVAGENGLSPYANPEAGYQAVQSGNSLLTQPLVDTPRTVTAVTQEVLRDKNATSVRELARTTPGITLGTGEGGNAFGDVLFIRGFRSSNDVFIDGVRDSGVAVRETFMAEQVEITKGPSGSIGGRSTTGGAVNLVTKEAQDTDFVKTTTTFGTADLARQEVDWNKVWNDRFKTRIGAVAQVSDVAGRDGSKDDRLGLSIAAEYEATDRLTLDFEAYQLQMKQMPDWGVPWDGTNGVPFTESAAGRPTLDRDTFYGNPDRDFHDATQSVATFGATFEITPGMTFTNRSRLSRTENDYIVSAPERPDTSDADPQNWTLTASPKSRYQVNEVASNTSELSFGFNTGSARXDMXAGFALSREEISQXGYVGLSSEVGGGTVEDNLAGCXVXIYXPXXSGCXTATPVRSADATLTDVTTRSLYLNDTITFNPQWQLNLGARLDDYSVSRTTTEAGADTLSRDDTMFNWNAGVVWKPRDNGSIYLSYATSTNXVGDELDAGGGXYNGIDSSNLLLEPEENTAXELGTKWQFGNLTATAALFQTTKDNARESTGGRGAPVVTTATGEYRVRGIELGFGGNITEKLSLFGGATLMDSEVLKSSNPDNVGEEFANIAHEXFNVLARYDXNDQWSFGGQATWRGSVQGGTFAATNGNELPSYWRFDLMADYHITDDASVNFRIDNVLDETYYDALYRSGTPFVYVAPGRSASISVSMKF*
##########################################################################################################################################################################################################
iron_gene_regulation	Mediterranean.fasta	TOBG_MED-815.fna__93788_4	Sid_PchR_pyochelin_regulator_Pseudomonas_aeruginosa_PA4227_180623	27.8	18.3	2853	0	MDRKRVLFLPQWIDFDVERGILDYAREAGWQLISISDHGGDSMPVLRSCPAIDGIITLIKYGDSDLAQHVAGSLIPVVELAETVPSIDVPRVVLDHNAIGQLGANHLLDHGLEHFVFPHFQDHYQLVARGNGFRDHVRACGGTIHDINLPEAGLGLTDRDRSEERIPWLADQLSKLPKPIGLMLHYDSVYWMIVDACKIAGLRIPEDIAVVSVGNTESVCELTNPTLSSIEHNQTLQGYRAAWLLDALIDGAHPPDENLRIPPSFVAVRESTDILAVPDDTLRQALKFLREHFDDPRLCVDDVVSATGTSKRGLYSLFHDHWHQSIKHTLTSFRIEEAKRLLADTELKAYVVAMQTGFGSQAQFIRAFRXDVGMPPSEFRDAVRGSSVVHH*
iron_aquisition-siderophore_transport	Mediterranean.fasta	TOBG_MED-815.fna__93788_9	FpvD-family-siderophore-transport	51.2	40	2853	0	MSTSQPILDVRNLKVHFPVYKGVVFKHRIGEVKAVDGVSFTIDRGETLGLVGESGSGKTTTGQAILQIIPPTEGDVLFESESIVGTTGPEERDLRRVMQMIFQDPFSSLNPRMKVGSIIGEPLLVHNVMSWGPDLDQRVAELLSMVGLSPSMADRYPHEFSGGQRQRIGIARALALKPKLIVCDEPVSALDVSIQAQIINLIEELQEELQLTYLFIAHDLSVVRHISNRVAVMYLGRIVELADRISIYRDPKHPYTKALLSAVPAPNPKLERSRRQHIVKGEIPSPLNPPAGCHFHPRCPDAKTECRERAPELKEVEPGRLISCHLYD*
iron_aquisition-siderophore_transport	Mediterranean.fasta	TOBG_MED-815.fna__93788_10	LbtU-family-siderophore receptor	116.3	25	2853	0	MGSIVKGTFVASLLLLGSPAWAGDANEEQSYDEIVVTATHRETTLLDTPMGIGAVTDEMIEELGAQEMGEIFRMVSGLNMGGEGAGQSRYTVRGXTSQQTNSVRDTAGAMVAVYLDGASLTSALGPARQITGNLFDIDRVEVLKGPQGTLFGEGAQXGAVRYIYKSPVINSWDAAVKFGTYEQDYSDDTSHDVNAMVNIPLIDDRLAARISVFDTDRAGYIDQLSDCTPQVGDGGYPTARPICTGSNQDVNSTSHDGGRAAMKYFGESWSIELAHYWVAQKGDGTAYTIAGNRGDTDLIADDPYVSNAREFTGLNGDGWDDVNVTRLSFDLTTGFADIKVVATDSVRDSLTFRELADPMVRGIDWATANGANSSGRCLLVVPDPATNCPVPLDAQNMNSYGWDGWTDINRQTHEVRAVSNQPGKLRWTAGAYQKQSSDWSWSGVLYSMNPGREMYDDVFFFNSPETSHETLFKELSFFGEVSYDLTDEWEATVGARFASLEQTFLIGVKGEQIYQDSLNVGNWATPETFERYRTYEPTELGGTDNDVVSPRLVLTWRPENMDLMAYVSYSEGYRPGGQNRGVLLDARRLDRDADVGQQTGMLTAMEIAELREEAEVLRSVVFFDGDTVNNLEVGTKFQMMDGRTEVQTALYLTDWQDVIQRSERPLPNGNIVGFNANEGAAEIWGLDLDISTQLTTNLRGSVVAALVDTELTEALQNQGKELIFSSPYSLTLNLDYNWYLNNDMKATLHFDVSNFDERWFNTNNTIALPAYTLANARLTLNDADNQWSVVFWSKNLTDERVVRDRYSDMTTGDENPWLGDLRGSYQYLDPPRSVGVDFRWNFN*
##########################################################################################################################################################################################################
iron_aquisition-siderophore_transport	Mediterranean.fasta	TOBG_MED-690.fna__MHASMcontig_653039_16	FpvD-family-siderophore-transport	54.7	40	2854	0	MSITARFSIDRGRFSLEVDIEIPERGVTALIGPSGCGKTTLLRAIAGLDSYPHGYLRIGQQIWQDETIFVPTYKRLIGYIFQESNLFAHMTVQKNLNYGLSRVSSDHTVSIDPIIDLLGIGNLMDQYPDTLSGGEQQRVAIARAILTSPRLLLMDEPLASLDLERKLEIMPYIEALNRDLSMPIIYVSHDRDEVVKLADHLLLMNDGQIISSGGITDILTRIDLPLAQSAEAESIISAKVKDYDPKYQLSTLESSLGCVLIPGEKLEIGTDVRLRIPAKDVSLTLVHQTGTSILNIFPATVEQIVGGKTAQVTVKVRAGDTAILARITRKSADNLKLKPGMKVFAQTKSVALLA*
iron_aquisition-siderophore_transport	Mediterranean.fasta	TOBG_MED-690.fna__MHASMcontig_653039_20	LbtU-family-siderophore receptor	177.4	25	2854	0	MKILLLVLLILSIPQSFSETIEEIVVSAVLRDTKLSKLPGSTTVLTEKDIQSKKVQHFDQILGMAPNVNYAAGASRGRFVQIRGIGERSQFKDPLDASVGLIIDGIDFTGIGLTGTLFDIRQIEIHRGPQGTAFGSNAMGGLILLESNTPSDIFESDLSVGMGNYGDLDLGAVISGPISENLSARLAMQHYKSNGFIKNGFLSKNDTNDFDEQTFRAKIRWRPSDKTQVSFTASSYDTNNGYDAFSLENTRRTDSDEPGHDRQQSNAFAINFVNESASIILDANLFREETDLEYGFDWDWSNLAKSNIRGGENNERERDSVGLDFRVSSKGKFENRNDTSWVIGLYSYRKNVDLYYNDHWEDDWGLYPSSFRSSFSTKRLSFYSEFDWFLLDKLSFSGGARWENYDNSYSDSAGVNSNPEDSSWGGRFSIKYAHNDLIFYGAISQGYKAGGINGQAAAGVDTGTAPEIVSFLSQRLEFQSESLHSFEVGLRRYQERLSWSLSVFHMERKNMQAKAWILFPPADWKSYLDNVDDGTNTGLEVDLTFQASDNLALTASFGLLDTKLGKLTVQDIDTDPPQAVDKANREQAHAPSYQYSISVNYLITEAVSLNLQLEGKDKFYFSNGHDIQSDSMQLMHTRLQYDLEQYEFSIWGRNIFNEKYKTRGFYFGNNPLKEWVNEPYYQLGEPRVLGITAQVHF*
##########################################################################################################################################################################################################
iron_gene_regulation	Mediterranean.fasta	TOBG_MED-623.fna__12816_63	Sid_PchR_pyochelin_regulator_Pseudomonas_aeruginosa_PA4227_180623	19.9	18.3	2856	0	MKLKYSITEIENYHSFFSERKTIPYFGVDWHYHEDYELFYPINGTGVRIVGDSIEYFNENELVLLGSKVPHLFKNEVDDSYSEVDYIIIKFKPSLIYKFVDNVPEFSKIKSLLEKSHQGILFDPMNSYLILEXLIRICDSKGAERLIHLISTLNRLAIISQTKTLTSEKFNLLKLEXENEDRLQRVINFIIKNYANEISLKELSEQSCMTTNSFCRYFKDHTGKTPFQFVREYRVSRACQMIINSSKSISQIYQDTGFNSFSSFNRVFKAVKGISASDYKSRYQRLKNKF*
iron_gene_regulation	Mediterranean.fasta	TOBG_MED-623.fna__12816_65	PF02742-Iron_dependent_repressor-dtxR_family_metal_binding_domain	82.4	20.7	2856	0	MKKTIEKENYLKTXYKMEENDQSVTVTSLSQFFGVSKSTXSNMIKKLVVMDFIDTKPYKPILLTPLGRKKATEMIHKHRLIELYLVEKMNFDLDEVHDIAEEVEHIKNTKFFKRIQEILGDFDXDPHGSVIPKQDY*
##########################################################################################################################################################################################################
iron_gene_regulation	Mediterranean.fasta	TOBG_MED-682.fna__14206_42	PF01475-Iron_dependent_repressor-fur_family	69.3	23.8	2858	0	MTSIQRATNWLLSSNLRPTRQRLVLAEILVGDGKHRHVTAESLFEQVNKRADKVSLATVYNTLHTFCDAGLVQEITVDGSKSYFDTRTNDHPHFYWEEDQKLTDAPADQLKISELPNAPKGAEIASVDVIIRLRRK*
##########################################################################################################################################################################################################
iron_aquisition-siderophore_transport	Mediterranean.fasta	TOBG_MED-600.fna__MHASMcontig_953483_1	ExbD-family	43.3	32.7	2860	0	MKLTKRTQNKSEISTASLPDIIFMLLIFFMVTTVLREFEGLDVNMPRAKMIEKLESKRHTAYIWATKDGVI
iron_aquisition-siderophore_transport	Mediterranean.fasta	TOBG_MED-600.fna__MHASMcontig_953483_2	ExbD-family	89.4	32.7	2860	0	MTEVNSSSMADIAFLLLVFFLVTTTISMDKGISLVLPAEGNELEVNKKNISNILINESGKILIDDVPIKLKALKQKIDKKIAGNPNIIFSVQTHKRTKYQAYLNVLDKLKEANASKISIANPPEF*
iron_aquisition-siderophore_transport	Mediterranean.fasta	TOBG_MED-600.fna__MHASMcontig_953483_3	ExbB-family	92.3	22.3	2860	0	MVQLFLDGGGFMWPILAILIIGCALVVERLYHLIKGLSSNLNTANEISDYIKSNNIKEAQNHCANSVGPVSNLCYVAVESAPEGPEATEKSLDQAGTIEMASLEKNMSWISLCIAIAPMIGFLGTVWGMIEAFNDIKAANDISPKIVAGGISVALLTTAFGLIAAVILQILQNAVLYIIDNQIVTMQKSSSALIQAVKKSFSK*
##########################################################################################################################################################################################################
iron_aquisition-siderophore_transport	Mediterranean.fasta	TOBG_MED-826.fna__142886_5	PvdR-family-sideropore-export	135.5	61	2868	0	MQITWFRFFLALFFLISAFLIFFLNDFFQKKTEWETVLVERGKIEKKISANGTLNPVFTVNVGTQISGIIQDVHVDFNDKVTKSQLLAKIDPSLLEAKISQSKANLSAAEAVFKASKSKFYRQKKLEKKGFISKGSMENAEKEFEEASARVVQARAQLDKENRNLSYSKIISPIDGVIIERSIDVGQTVAASFQTPTLFKIARDLNEMQIEALVSEADIGNIRPGQAVTFEVDAFPNKSFNGTVKLVRLEPEVEQNVVSYKVIVDVENPEGTLLPGMTAQSLITVQTKNSVLKIPVSTLRFSPSEYTSYSVSPIKVPENTAKNKSSIDEIFRINERGKIEKLEILLGTSDGKFVEIVSGVDEKDEIITKEKTPKIKSSKSGFRFKFN*
iron_aquisition-siderophore_transport	Mediterranean.fasta	TOBG_MED-826.fna__142886_6	PvdT-family-siderophore-export	205.6	175	2868	0	MTQVLNLKNLSKSYFQSLENTVPVIDDLNLQVEVGEFLSLMGPSGSGKSTLLNLIGLLDQPNSGEIYFDGQNLTKLKSDEQAFLRNHEFGFVFQGFNLLKRMSILENVALPLLYQGVSRHAACERAKFSLESTGLKDLEARLPNQLSGGQQQRVAIARALVVNPRIILADEPTGNLDTNTAREIMKTFVNLNSKKDITIILVTHEAEIAEYGNRVIKMRDGKIISDEKIN*
iron_aquisition-siderophore_transport	Mediterranean.fasta	TOBG_MED-826.fna__142886_7	PvdT-family-siderophore-export	240.5	175	2868	0	MSFYSCFFEACNSLRYNFLRTFLTILGVVIGVMAVIVMLAVGKGVQSEVNDSISSIGSDLLVVFPGFQTSGRVKRAGTSKVTLTVQDAEALSDISSVDRVSSVIARTMQIQFRDANWSSRVTGVTPTYHYVREWKLHAGDYLSDQDVRSRNRVALIGNTVAMELFGDLNALDKVIRIKNIPFRIIGILEKKGTSITGRDQDNSIFVPLNTARQFLIRSKFPSSVSYLIIKLENGENQKQAESDIKSLLRKRHNLKDTEKSDFSVSNLTDIASTAATATQAMTVLLAAIAGVSLIVGGIGIMNIMLVGVTERTREIGVRLAIGAKQSDILRQFLIEAVIICVSGGLLGIVLGMSFSWIISYFSGITVEVTIVSILVAFFISAGIGIFFGWYPAKRASQMQPVDALRIE*
##########################################################################################################################################################################################################
iron_gene_regulation	Mediterranean.fasta	TOBG_MED-689.fna__MHASMcontig_966617_17	PF01475-Iron_dependent_repressor-fur_family	49.6	23.8	2869	0	MFIFKEEKIVEICKKNKWRLTVPRLEVLKIISLSEKPIKAYDILKKLANKIKNPKPPTAYRAIEFWKKHNFIHRIESLNAYAACSHDHTHTGAQFLICDDCGKVIESNLYDMPKILKKSTQKNTFKPLRWNLEINGICNQCS*
##########################################################################################################################################################################################################
iron_aquisition-siderophore_transport	Mediterranean.fasta	TOBG_MED-849.fna__24884_22	ExbD-family	70.1	32.7	2872	0	MKFIKSNNKSFSIEITPLIDIVFLLVIFFVVTSKVGDSQFLSLELPKTESFASNTVQLQNEVSILSDGTVIVNGVMAPIANKDLVNELVFGLDNNLDTVILSAEENAYHQWVIELMDILNKNGYAQVQIRTITL*
iron_aquisition-siderophore_transport	Mediterranean.fasta	TOBG_MED-849.fna__24884_23	ExbB-family	104.3	22.3	2872	0	MSEFIIAGGVFMWPLLACSVLIISITIERLWFLQSRLVSPNGLKNQIINLYNKGILNQRQSEEISQLSSLGYLLINCIKYKDLPRENLESKIEEKASEVQHSLERNLTMLGTLATISPLLGLLGTVVGMITAFTGLSEVTGANPDILAEGISQXLITTAFGLFIAVPGLVMHKYFEQKISHLLINLQAEISDFIDVINK*
##########################################################################################################################################################################################################
iron_aquisition-siderophore_transport	Mediterranean.fasta	TOBG_MED-733.fna__18252_26	PirA-family-siderophore-receptor	29.1	21.1	2873	0	MIFKSNLSKNTIFIRLLFLFSLSGLXFSQSINGFVRXEXSGEPISYANIFLENTSLGAATNRDGYFVISDIPLGSYTLNASMIGYGIFKKEITINDSGSIRLTIFLDQEVXETSEIIVTAERQKFERSIESSQISLDLREINSAPAFIEXDVFRTLQMLPGVQTSSDFXSALYVRGXTPDQNLIMLDGITVYNPYHLGGIFSTFNTDAIKEADFHAGGFPARYGGRMGAILNIINREGNVNRIKGMSNISLISSKLLXEGPMPSXKGMRGSWMISXRRTYFDXVIDALKIXIGXKADGSNEYFQFPYYFYDYQIKANLDIXEDHXLTYTRFYGDDILNWSFDEKENYNDTDVNVSREFKFXIDWPWGNKTNGLXWRWIVSXTIIXKXFXSNSXYRFNFNFSFDQEDIFTYSDXSATRVQNIDYXIFDKINDNTLXTEIIWKANNMHEITGGFQLKNVGYDLGIDIEFETQDTLLNWVPLDLKNKTREVSLFIQDKLNYSEKVKMQIGLRATDYNLHDKIYFDPRIGLKYHYNSDIAFKINWGVYHQFLTTANNQDENLRLVELWLGIPEDKDASISQHLIGGAEYMSPQNIFYRLEVYKKTFDNLLTVKQENPNTFEESNSTDTTLNEFWDTKGNSWGIELLLKKSSGKLNGWLGYTFSEANYYNEPSGWHHPNFDRTHTINLILNYDLTDDIQTNFGLTMSSGNPYTKILGRVYDWRQNLDSETYWYPVDSYIIGEKNTERYDKYFRIDVGMTRKKGKIFGFNYDTYWQIMNVTKHLNVLSYAYRTKTDPFTGNRVGVERRAVPMFPLIITFGIKFDF*
iron_aquisition-siderophore_transport	Mediterranean.fasta	TOBG_MED-733.fna__18252_28	HatD-family-substrate-binding-protein	56.3	27.5	2873	0	MKQXVLSLLSXTTEIIYALGCGDRLXGRSXECDYPXEVSEXPICTIPKFNVDGTSREVDDEVKSLVQSALSIYYINEKLLKELKPDXIFTQSQCEVCAVSXSDVEXALXNXTGLSSRXISVEPNSXEDIFNXILTIAEILNVRNKGKELVELIKAKIDSTEKIVYQKSSPSVAXIEWIDPLMAAGNWXPQLIXXAGGKNLFGEAGKHSPWMKYNDLVEQDPEIIIVMPCGYDIKKXLIEIKTLESKKGWXSLKAVRNXNVYIXXGNQFFNRPGPRIIESLEILLEIIHSDFSXSKHIDSGWIXLN*
##########################################################################################################################################################################################################
iron_aquisition-siderophore_transport	Mediterranean.fasta	TOBG_MED-731.fna__93846_196	ExbB-family	92.8	22.3	2879	0	MKESLLISIFTKGGFFVFPILFCSVIALSIFLKRFYLSRMDKIITKSFLLKLETYLDSGNYDNAIAFCEKDKTVFSRIVELIIINRKKDKSYIESIVEQEAKKQLYSLSKSNEILGSLSNISTLLGLLGTISGMITVFRVISTQTVVDPPSLAGGISEALYTTAFGLLVAIPSFIGYKFLNSRVNDIAVELEDNSKKILDRIKD*
iron_aquisition-siderophore_transport	Mediterranean.fasta	TOBG_MED-731.fna__93846_197	ExbD-family	75.8	32.7	2879	0	MNFRRNLLNQETNLDLTPIVDVVFNLLIFFALSLNFSDLTSSLNIKLPKAKSSETLTELQIIVSIEKGNKIYIDDKLFFYDQVKNYLIKQDKSKTVVLKADEVIDHGFVVKVMDLIKSSGFEKLGIAVKKSE*
##########################################################################################################################################################################################################
iron_aquisition-siderophore_transport	Mediterranean.fasta	TOBG_MED-780.fna__63776_16	ExbD-family	87.1	32.7	2880	0	MNFRHVRRPEVAINLTPLIDVVFLLLIFFMVSSSFSELTQLVVDLPEAEGSPASKDAALMLSIDVDGNMMLDGQSVPNDAAGLMRAMVTKLQGSTDRPVMLSADALTHHQHVVTAMDVAFRLGLERLTIATESTSDD*
iron_aquisition-siderophore_transport	Mediterranean.fasta	TOBG_MED-780.fna__63776_17	ExbB-family	102.5	22.3	2880	0	MYQVLSAGGWVMPFIVLCSIIALAICIERQFALNRKKIAPPHLLATVWQQLRGEGLDAQRLKSLRQGSPLGAILAAGLANGHQGRDVMRESIREAASHVIHQLERYLNTLGTVAAVTPLMGLLGTVLGMISVFTEITTYGTGNAGALAGGISEALITTAAGLAVAIPSLVMHRHYTSRIESIVVDLEREAIKLVDAIHSNQKTEYDL*
##########################################################################################################################################################################################################
iron_aquisition-siderophore_transport	Mediterranean.fasta	TOBG_MED-1036.fna__106593_34	ExbD-family	85.5	32.7	2881	0	MKFLKKKNXELSLEVTPLIDIVFLLLIFFVLNSQFDKLTTMELSLPEVNSNQLKGLAEEXLIIEINSAEEVILNGERLNEFSYTSLNDFIINNYPDNKKAVISADSDTRYQYLVTVMDVLNKNNFDSVEINATELK*
iron_aquisition-siderophore_transport	Mediterranean.fasta	TOBG_MED-1036.fna__106593_35	ExbB-family	104.7	22.3	2881	0	MSYIILSGGIIIWPIILLSIISLAIVLEKTWNLARDIIIPKNLTENLISLVSEDXLSEKKIKKMSNDSVLGSIFAKLIREKNKDKTSLRLKAEEVGRFEVNRLEQYLSLLGXIATVXPILGLLGTVMGMINIFSNLLESNLGSVSPXAGGIAEALVTTAAGLIVAIPTLIFYRHFSRTIENYSLELEEESNKLIDHLSR*
##########################################################################################################################################################################################################
iron_aquisition-siderophore_transport	Mediterranean.fasta	TOBG_MED-609.fna__157023_1	FpvD-family-siderophore-transport	48.3	40	2882	0	MSDSQEVIFQVTDVHRSYGSKDVLKGITLGFFRGAKIGLIGINGCGKSTLLKIIAGVDDGYDGTVTLAKGATIGYVPQEPALDETKTVRENVEMGASKVRQLLDEYNSVTESLATELSDKEMQEAYDRLAELQEKIDNSDAWEIDRQIDQAMHALNCPPGDSLVAHLSGGEKRRIALCRTLLAHPDILLLDEPTNHLDADTTAWLERHLANYEGTVLLITHDRYFLDNVVGWMLEIDRGRGTPFEGNYSQYLEQKAKML*
iron_aquisition-siderophore_transport	Mediterranean.fasta	TOBG_MED-609.fna__157023_6	PirA-family-siderophore-receptor	32.9	21.1	2882	0	MNLKLTILIPLLFPVFMKDLIGQEPSALLSGVVTRASDNSPIGAAAIKIESPGQADITLATSLEGAFSATVKAGELIVEVSAPGFLTQRVPVTVTAGESINIPVILPEDSDASTIEVRGRLLEASARKQLLERRFATEVSDRVGAEEISKSGSSDAGEVVSRLPAVTIVGGKFAYVRGLGGRYSQTLLDGTSIPSPEPAKKVVPLDLFPSSIIESVVVSKSYSPELPGEFAGGSVRITTVGVPESAFTKIGIGTSYNSQTTFENFNTYKGGNYDFLGFDDGTRGLPDGFPSVRIAIGNLGAEGVQAVGRSFNNNWALMESTAMPGFGFDFAFGDKVELDGLSRFGYVGSLSYSNSYQNIEDRRKVDFGVAGEDLVLFNDYTIDSSSFGVDLTGIFSMTYEHSPAQKISFRNIMSRNTSDSVNLTEGVNVDNGEPVRFTQFRYIERAIFNSQLTGEHLLVGDSLLTWKTSYSYTERDEPDTRSNKYELSALQVDTDSDGVPDTIIEKYRWYDKSFSGSRDFYFLDENVIDTAAQISIPFSPFAMKDPNTDPLALLPSQYLKFGLGMTFRDRNFSARLFRYRRAGVNNANGIPIDFSLPAELLFIDENIHPTGFVLEEFTRSTDNYDAQQQLYSGFAATSFLLSEQFRVQGGLRMEASNQEVRTFELFGNGEIEAVNKTTDLLPAINLTYEVEENRQLRVGISQTVSRPQLRELSEAQYTDTLGSFSVQGNPDLETATLQNFDVRYETYPTPDEIFSMGLFYKKLDKPIEQVQLQAASALIKSFLNAKDGDLFGIEMEARTDLSRLNPVFEGFLLSLNLAYIDSEVTAIVTPLLAQTNLKRPLQGQPEYVANLGIYWESPDLGLESSLQFNTFGERISSVGANGLPDEYEQPRLDLDWIISKRFESGKLKLKLTNILDEDYKFQVNEEIAE
##########################################################################################################################################################################################################
iron_storage	Mediterranean.fasta	TOBG_MED-645.fna__45368_3	PF00210-Ferritin_like_domain	62.0	44	2892	0	MNKDKIIEKLSEVFDLELSGVIRYTHYSLMIFGANRLPLVDFFKAQASESLMHANLAGEHITGLGGHPPLNINNIHETFKHDISEILKETLEHEKKAIQTYYDLLELIDGKSVYLEEYARSMIGQEELHVMEVEKMLKSN*
##########################################################################################################################################################################################################
iron_storage	Mediterranean.fasta	TOBG_MED-673.fna__91402_3	PF00210-Ferritin_like_domain	76.1	44	2893	0	MDKTKVLNSLNNILELELAGVVKYTHYAFMVQGPYRLSVVEWLREQAQESLTHAEAVGEHITSLGEHPTLKISDLLETHKHSTEDILNECLEHEKEAIRSYYELLKNVDSGSIMLEEFARTQIAAEEMHEAELKKMLRDNF*
##########################################################################################################################################################################################################
iron_storage	Mediterranean.fasta	TOBG_MED-598.fna__87681_42	PF00210-Ferritin_like_domain	62.2	44	2896	0	MNNNKIIEKLSEIFDLELSGVIRYTHYSLMIFGANRLPLVDFFKAQATESLTHANLAGEHITGLGGHPPLNINNIHETFKHDISEILKETLEHEKKAIQTYYELLDLIDGKSVYLEEYARSMIGQEELHVMEVEKMLKNN*
##########################################################################################################################################################################################################
iron_aquisition-siderophore_transport	Mediterranean.fasta	TOBG_MED-852.fna__115033_4	ExbB-family	93.8	22.3	2901	0	MNNFKLLFSLAIFSFALSNNVIAQDSDEASEEISTVEALLLLVKEGKTVEQAANTDRENEFLANKNKQASILAAEKRELARQEKIADTLEAEYKKNESILIVKEDAYKKELGSLVELFGHLQSSAGEAAVQFSGSLTGAQYGQERVDFLNDLTSKMSETTELPTIREIEGLWYELQREMVASGQVVSFDTEVIDVNGEAEECNVTRIGLFNAVCDDKYLEYATSKGQYAFLPRQPASRYTKTARRIGRADPGDEIRFGVDPTGPTGGSLLANLIQTPSLMERAAQGREVGAAIIAVGAIGILYAFYKLYSLFMLGRLVRKQAKSKTPDENNPLGRVLKAGQENFSKDIDTLELKLAEAIMAERPSIERGIGAIKIISVIAPLAGLLGTVTGMIVTFQMITLYGTGDPKLMAGGISQALVTTVLGLLVAIPTTFLHSFTQSSAKGIIGILEEQSTGILAEHAETN*
iron_aquisition-siderophore_transport	Mediterranean.fasta	TOBG_MED-852.fna__115033_5	ExbB-family	87.2	22.3	2901	0	MFFAISEAFSSIRDFMEAGGSVLWLIAILVFAMWAMIFERIWFFSYGYNQYISVQSQKWNNRSDKTSWHALQIREKIISQAKIEISKNLSIIQTCVMLAPLFGLLGTVTGMIEVFQVMAFNGGGDARAMAGGVSKATLPTMAGMVVALSGVFASIYLNSASEKHKTDLNEIIKREI*
iron_aquisition-siderophore_transport	Mediterranean.fasta	TOBG_MED-852.fna__115033_6	ExbD-family	111.0	32.7	2901	0	MRRNAISSAVKDEESEINLTPMLDVVFIMLIFFIVTANFIKEPGLEINRPDSETAETQENAAILVAVGPTGEVWMDGRRIDVRQVKANVVKLLADNPQGSVVIQADEKAMADTIIKVMDGAREAGVNAISLASEPK*
iron_aquisition-siderophore_transport	Mediterranean.fasta	TOBG_MED-852.fna__115033_7	TonB-family	44.5	24.6	2901	0	MDQALSILNSIIRPIKDLYIRAFNANKIAAGIGFSVLITFGLFSIMVILIALGDSGMKEDSSVKLADVVMPEREIDTFLTEVDKPDKPEEQPEDIAQPELDLQPLAGVDVNIAKPKANFKAGGSFFRDGEYIPLFKVQPVYPRRAQERGTQGYAIVQFTITETGTVEDVEPLEGWCGDPTNPDTEYRPCTIFNSSSARAALKLKYKPKIVDGKATPVQGVLHRFTYIMEQDV*
##########################################################################################################################################################################################################
iron_aquisition-siderophore_transport	Mediterranean.fasta	TOBG_MED-795.fna__114313_40	TonB-family	53.2	24.6	2903	0	MITVGNFVITRRHLFISGAPVAGFLLFLFMVALISTGDAGDINKGRKIGNVIMPEREIETLITDEIEPPQEPETAPPEIAPPQLDVTPIAVSASLSKPQINFNSGSGSMFRDGEYIPLFKVQPVYPRRAQERGTEGYVIVAFTITESGTITDPYVIEGKCRSVTNRSGDFNNCTMFNSATMRAALKLKYKPTVRDGRPVAVEDVPHKFTFELEE*
iron_aquisition-siderophore_transport	Mediterranean.fasta	TOBG_MED-795.fna__114313_41	ExbD-family	113.7	32.7	2903	0	MRRTAISAASREEESEINLTPMLDVVFIMLIFFIVTANFIKEPGLEVNRPDSDTSEIQENAAILIAIGNNDEIYMDGRRIDVRQVKANVLKLLADNPQGSVVIQADEAASADAIIQVMDGSRDAGVFDISLAAEPN*
iron_aquisition-siderophore_transport	Mediterranean.fasta	TOBG_MED-795.fna__114313_42	ExbB-family	69.0	22.3	2903	0	MYFLTEVYIALRDFMESGGPVLWYIALLVTFMWALILERIYYFLFVHEEIAGSIRKRYLEMSFKTPWHKYQAKSRLISEGKISINKNVQLITVCIALCPLFGLMGTVTGMIEVFQVMAFTGGGDARSMAGGVSKATLPTMAGMVSSLSGVLVMIWIKNKVEENELLMGEYVTHSPVKGDK*
iron_aquisition-siderophore_transport	Mediterranean.fasta	TOBG_MED-795.fna__114313_43	ExbB-family	101.9	22.3	2903	0	MNFISKYFLTLLLFVSFLSISQESEEAVPTNLDKLLELVKEGKDQEQAENDQREEEFKNSRNRQQEILSAEQRELARQERIADELEEIFRANQELLRVAEEAYLKQLGSLNELFGHMQSISTDSRVTFETSLTAAEFGKERESFLGDLTRKMGESTQLPTISEIERVWYEIMREMKATGEVVKFETNVINVDGTQVNCEVVRVGVYNAVCGNKYLEYVPAKGQYQFLARQPAGRYTGSAGRISRADASSGYVSFSIDPSGPSGGALLANLIQNPSLLERIDQGGIIGYIILAIGGIALAFAIYKYVILYLMNRDVNDQLGSDHAGDNPLGRVLSVGQTHMKDEIDRLELKLAEAIMAERPSIERGISFVKIVSVVAPLAGLLGTVTGMIITFQQITLFGTGDPKIMAGGISQALVTTVLGLVVAIPTTLAHSFLQSSARSVVDVLEEQATGIVAEKAK*
##########################################################################################################################################################################################################
iron_storage	Mediterranean.fasta	TOBG_MED-673.fna__149267_5	PF00210-Ferritin_like_domain	76.9	44	2904	0	MNKENVLESLNKILELELAGVVKYTHYAFMVQGPYRLSVVEWLREQAQESLTHAEAVGEHITSLGEHPTLKISDLLETHKHSTEDILNECLEHEKEAIRSYYELLKNVDGGSIMLEEFARTQIAAEEMHEAELKKMLRDNF*
##########################################################################################################################################################################################################
iron_aquisition-siderophore_transport	Mediterranean.fasta	TOBG_MED-852.fna__17681_19	TonB-family	40.9	24.6	2906	0	MDQALSILNSIIRPIKDLYIRAFNANKIAAGIGFSVLITFGLFSIMVILIALGDSGMKEDSSVKLADVVMPEREIDTFLTEVDKPDKPEEQPEDIAQPELDLQPXAGIDVNIAKPKANFKAGGSFFRDGEYIPLFKVQPVYPRRAQERGTQGYAIVQXTITETGTVEDVEPLEGWCGDPTNPDTEYRPCTIFNSSSARAALKLKYKPKIVDGKATPVQGVLHRFTYIMEQDA*
iron_aquisition-siderophore_transport	Mediterranean.fasta	TOBG_MED-852.fna__17681_20	ExbD-family	110.5	32.7	2906	0	MRRNAISSAVKDEESEINLTPMLDVVFIMLIFFIVTANFIKEPGLEINRPDSETAETQENAAILVAVGPTGEVWMDGRRIDVRQVKANVVKLLADNPQGSVVIQADEKAMADXIIKVMDGAREAGVNAISLASEPK*
iron_aquisition-siderophore_transport	Mediterranean.fasta	TOBG_MED-852.fna__17681_21	ExbB-family	80.0	22.3	2906	0	MFFAISEAFSSIRDFMEAGGSVLWLIAILVFAMWAMIFERIWFFSXGYNXYISVQSQKWNNRSDKTSWHALQXREKIISQAKIEXSKNLSIIQTCVMLAPLFGLXGTVTGMIEVFQVMAFNGGGDARAMAGGVSKATXPTMAGMVVALSGVFASIYLNSASEKHKTDLNEIIKREI*
iron_aquisition-siderophore_transport	Mediterranean.fasta	TOBG_MED-852.fna__17681_22	ExbB-family	94.5	22.3	2906	0	MNNYKLLFSLAIFSFAXSNNVIAQDSDEASEEISTVEALLLLVKEGKTVEQAANTDRENEFLANKNKQASILAAEKRELARQEKIADTLEAEYKKNESILIVKEDAYKKELGSLVELFGHLQSSAGEAAVQFSGSLTGAQYGQERVDFLNDLTSKMSETTELPTIREIEXLWYELQREMXASXQVXSFDTEVIDVNGEAEECNVTRIGLFNAVCDXKYLEYATSKGQYAFLPRQPASRYTKTARRIGXADPGDEIRFGVDPTGPTGGSLLANLIQTPSXMERAAQGREXGAAIIAVGXIGILYAFYKLYSLFMLGRLVRKQAKSKTPDENNPLGRVLKAGQENFXKDIDTLELKLAEAIMAERPSIERGIGAIKIISVIAPLAGLLGTVTGMIVTFQMITLXGTGDPKLMAGGISQALVTTVLGLLVAIPTTFLHSFTQSSAKGIIGILEEQSTGILAEHAETN*
##########################################################################################################################################################################################################
iron_aquisition-siderophore_transport	Mediterranean.fasta	TOBG_MED-823.fna__22197_54	PiuA-family-siderophore-receptor	289.4	101	2907	0	MKKIITSSLLVTLGIFASSSLFALEEELVVKGNVLYSDRVNALKTPVPVINVPVSVSIITDDEIARRGFTELGDLVRYTPGVNTSQGEGHRDAIVFRGNRSTADFFQDGVRDDVQYYRSLYNVEQVEILRGPNALLFGRGGTGGVVNRVSKKGVLGETFGSFAIGSDTFGAYDFTADYNILINENRSLRIMMHRDYLDNHRNYYDGDRAGFNPTLKVRLDDSTVLDVSYEYADHERFIDRGIPTGANGEPVETLADVVFGDPELNSTTLTADILRASLTRDFSDTSKLIFTATISEFEKMYQNLYAAGYDATAEEVALDGYRDPTSRNNLIFSLNFVNEFKTRSATHTLLVGAEIVDTDNANHRFNTYFTNAGAAPLANDTSGIYSGMSQLTKYDRETFLISDIRAGVFNKDEAGAAVALDFTSSLSSKTATEYEVTSIFIQDQINFSDSLKLLIGGRYDDYEISVNDLKASGTPVYTKTEDLFSPRAGLIFKPQENMSVYLSYSDTFSPKAGEQYKKMTNDSTLGSVLDADEVENMEIGIKVALLDDLFITAAYFHAESTQMKSRTVNSVDEQYGMVNKEVDGYEIELSGRISDQLDLSMSYADFEGANVAQSREIPDYTFTAFASYQVSDDFGIGFGVTSQGDSQIGTSATLYLPSYTRVDLAAYYNLADDLTIQANLENLTDETYFPHSHSTHQASVGEEMNTRVSIRRTF*
iron_aquisition-siderophore_transport	Mediterranean.fasta	TOBG_MED-823.fna__22197_59	TonB-family	27.4	21.8	2907	0	MKLKIYVFLFISFSLHSFFIIGLSFVPNQKIIEENIVSVNLNFSEFKEFDQAPKFETTKLGNSSEQIKEGQLAKKLLTESEINEAANLYVSAWQRQIESIGNSAFKKYFTQNELISLRLSATLNSKGELINYTLLKSSGNKSLDNVAVEILEMASPFLPFDASMKEFSEITIVRDWNFGLPKT*
##########################################################################################################################################################################################################
iron_gene_regulation	Mediterranean.fasta	TOBG_MED-658.fna__72714_8	PF01475-Iron_dependent_repressor-fur_family	71.3	23.8	2911	0	MVSSKLGISSKQQRLIDLLEASDAELSGQQLHRSLLESDQGMGLATVYRNLHQLQKRGLVRCRHLPTGEVLYAPVMRDRHHLTCVNCGETRELSSCPLHAMTIPEEQQDGYQLLFHTLEFYGLCNRCQQEDVKP*
##########################################################################################################################################################################################################
iron_gene_regulation	Mediterranean.fasta	TOBG_MED-1079.fna__156472_4	PF01475-Iron_dependent_repressor-fur_family	50.8	23.8	2912	0	MSCISEKNGIMPSEDHRDCIDKAMEIAEQTCSEKQLKFTNLRRRILRMIWEGHGPKKAYDLLSELQLTNQSAKPATVYRTLEFLIENGFVHKVNSLNAFVGCSHPLKHQDCYFLICDSCNDISEYCDPAITSAIKTITERNQFTVKNTTLEIAGRCNSCIQHTD*
##########################################################################################################################################################################################################
iron_storage	Mediterranean.fasta	TOBG_MED-594.fna__80300_19	PF00210-Ferritin_like_domain	50.7	44	2913	0	MEKELDIEQVLDNLNAXXEXXLSXVVRYTHYSLMVTGPNRIPLVDFLKAQATESLVHAQXVGEILTGFGGHPSTNIAAIEETNQHSIRDVLAESLSHEKAAVVLYRELLTTVQDGSVFLEEFARSKIAIEEQHQLELAKMLRDYSED*
##########################################################################################################################################################################################################
iron_gene_regulation	Mediterranean.fasta	TOBG_MED-763.fna__101793_12	Sid_PchR_pyochelin_regulator_Pseudomonas_aeruginosa_PA4227_180623	81.3	18.3	2925	0	MMSENISKNVRKLYHKGKIFELLSLYFSVSKEMNIDQCPFLADDKNVKKIKQAKEIIISKMAEPPTLKKLAKNVDISLKNLKEGFKQVYGNTVFGFLFEYKMNVASNMLSSKNYNVNEVALHLGYSTASHFINAFKKKFGTTPKKYLNSN*
##########################################################################################################################################################################################################
iron_gene_regulation	Mediterranean.fasta	TOBG_MED-596.fna__66068_61	Sid_PchR_pyochelin_regulator_Pseudomonas_aeruginosa_PA4227_180623	70.1	18.3	2933	0	MPQFEENVTESFIEINDGIKLLLIDKREFESPISIKLYVNEIFLLFGMDGEVSFQFGPMYMRPMPEGQSFFIYNPANEIHSIAKFPKNHRLAGISISLERIHSLFLDDEDLIGSNNLPFLSGIALNRPIYDQKSVDSNMRFLLDSLFHKRLSHNAQKVANLGRVLEILALYFNVSEVDTVACPFLKDEETVQKIHQAKSIISDEWKKPPTLKKLSEKTGLNTYRLNLGFKQVYGTTVHNYVMDTKLNNARRMLEHGSDSVNDVAFKIGYTNPSHFIAAFKKRFGTTPRKYRVSQ*
iron_aquisition-siderophore_transport	Mediterranean.fasta	TOBG_MED-596.fna__66068_69	ExbD-family	56.1	32.7	2933	0	MALIRKKKSKETPPVSTASLPDIVFMLLFFFMVTTTMREVTLLVRLKKPKATEMQKLDRKDLTTYIYMGAPKNPELYGSEPRIQLDDQLGSIGDIQSFVILKREEINEAERPKFTVSIKADIDVKMGLISDLKQELRKAQALKISYSTNPAASPEELYKTY*
iron_aquisition-siderophore_transport	Mediterranean.fasta	TOBG_MED-596.fna__66068_70	ExbD-family	73.3	32.7	2933	0	MGRKKRSTPEINAGSMADIAFLLLIFFLVTTTMDVDKGLMVKLAPWTDEPPPEDNKIKEKNIFVVLVNSNDQLLVEDDYLSIDQLREAAKDFIDNNGDGSCPECNGIRSLASSDNPQKAIISLQNDRGTSYQMFVKVRNEILGAYSELRNDLSERKYGKAFITLNDEDRSEIVSVYPQFISEAEPVSIGK*
iron_aquisition-siderophore_transport	Mediterranean.fasta	TOBG_MED-596.fna__66068_72	ExbB-family	90.3	22.3	2933	0	MKKVLNFILIAGFLFTQKVVAQEATETSQVSTELVSVDSSMASETDSTSAATDSTLAVADSTALNSLDETSSEEVALPDDPSFTQVLKKYFIDGGPFFMSFVLLALILGLALVIERIIYLALSTTNSDQLLEDVESALNSEGVDAAKEVCRNSTGPVATIFYEGLDKMDEGIEMVDKAIVSVGSVENGKLERNVSWISLFIALAPMLGFMGTVIGMIGAFDAIEAAGDISPSLVAGGIKVALLTTVFGLIVAMILQVFYNLIIAMMDNIVNKMEDASIHFLDVVAAFKAKKK*
##########################################################################################################################################################################################################
iron_gene_regulation	Mediterranean.fasta	TOBG_MED-649.fna__74833_16	Sid_PchR_pyochelin_regulator_Pseudomonas_aeruginosa_PA4227_180623	67.0	18.3	2936	0	MMNEFQVGNHLTLIKIIVKDNGKKNIFYDKLDASFIQFHFCISGSITFNYNKGAYNLKLDEGKFLTLYNPEKPLTIDASAAKNSKVISVLIPIVEFHKLFSSSSSDIPFFENKSLNQKHYSENLISNSILIVLNQIIKNDMDNSTRSLLYKAKIYELFSLIFKKTKEIDLDQCPFLNNDENLKKIAKAKDVILKDIKNPPSLIELSKTIDLSLKNLKKGFKEIYGKPVYKYLFDFKMERAKQLLSNGNLNVNEVSYDLGYSSSSHFIAAFKKKYGITPRTYINNN*
iron_aquisition-heme_transport	Mediterranean.fasta	TOBG_MED-649.fna__74833_17	HmuY-substrate-binding-protein	76.8	31.8	2936	0	MKTIKFLILSIMLISFYNCEDDGPNLQDIQSVTVEDLHAPQEGGQGQPISGQFTKFDFETGSETNSETDWDIAFRGTSIIVNGGISLETNDEPERTGDAGVYIFSGTMAEMVVVDTSLITQDSSEGYAIASGSGNGWYTYTGPPTYLISPTPGKILVFRTSDGKYAKMEILSYYLGAPENPDAFSDPSRYYTFNYVYQPNEGVTDFE*
iron_aquisition-siderophore_transport	Mediterranean.fasta	TOBG_MED-649.fna__74833_18	PirA-family-siderophore-receptor	70.1	21.1	2936	0	MSTKIFFFIIPFLNPYYSFGQSTILGNDSTKNKLEEVIITGTKTERVLSSLPXNASIIKKEEIEKTNATRLSDIINEELGLITVSDFGGGEGIQMQGLDSEYTLILIDNQPLVGRLAGTLDLNRISVGNVKQIEIVRGPSSSLYGNNAFAGVINIITEEPKPGFKAXVIGSYETHNTFDKNANISYRKNNFYSSIFFNNFSSNGYDLVEGDGLNTVNKFRNNTLQIKLSKDISEKLNIKINARYFAQLIDNIAPNNLTGETFTAEDNINLIINHNSDKFKIDFEIYYTSYFGDEFLNNDQGNRFSESFYDQILVKPEIKTVYKVDMQNEFVFGMGYKYETLNRTFFESKPKQNSPFIYFQYDFYPTEKINLIFGGRFDKFEEYKSQFSPKLSGIFKINNNESIKFSAGYGYKTPDFRQLYFNFSNSSVGYSVIGYNVVENVLNQLIEEGQIANIIVPIEEFQESLSPESSFGFNIGYNIEVNEQVSISTNIFRNSAKNLIDYRAIANKNNGQNVFSYYNVNNVSTFGFDIKTKFKADNYFDFSLGYQLLYAFEMEARKAFENGEIFARLTPTSPAFRLNKSDYFGLYNRSRHMGIFKINYNNLEKKFSANIRLSYRSKYGLFDSNSNNYLDKYDTFVKGHITANLSLNKKINSKTMISGGIENMFNYLDAENISSLSGRIYYLRIKHNLN*
##########################################################################################################################################################################################################
iron_gene_regulation	Mediterranean.fasta	TOBG_MED-651.fna__58591_3	Sid_PchR_pyochelin_regulator_Pseudomonas_aeruginosa_PA4227_180623	65.2	18.3	2937	0	MKKSENFDKSIIENEMILLKYQSLTEDSIFLNEEGPTGYIQFHFVNDGISKFRFNNNSYQLEIKKGNYLTLYNPERELPIDIEIINKGSVISIVISISRFHNLLSSESSNIKFLDNDNINKKHYKEDKMSIGMQTVLNQIFNYNKKSTTKKLFLKSKLYELISQIFDSNNEVSIDQCPVFINSEYFKKIRLAKEILISNFSSPPTLEKLSNEVELSLKKLKIGFKEVYGKPAYQYLIDYKLEIAKNMITNGKLNINEISDELGYNNASHFISSFKKKFGVTPKSFLSS*
iron_aquisition-siderophore_transport	Mediterranean.fasta	TOBG_MED-651.fna__58591_5	PirA-family-siderophore-receptor	48.9	21.1	2937	0	MLSKKLFRKLFFIILIFSFEKVSSQVLIASDINGKKIESCDIYFYENENLVFSSFTDSNGFLDVSTLQMDKEYLCXAKHIGYFMHEKNVKLSDTNFIYLREKNYELQQAVVTGQIFESDISQSFHRINLINKHKIERLAAVNLSDVXKMDASLSLNNDNILGSSLSIQGLSGQNIKILIDNVPVIGRLGGNIDLGHINLSNIERIEIVEGPLSVNYGTDALXGTINLISSKTLTQNQSLKLSSYYESVGKYNITSNYMKKIGINNFSLLVGRNYFDGWSKSEKFTFIPRKNIADSSRYQQWNPKEQYFITLNDFVKLGSVKMTIKNSFFFEEITNKGYPRQPYYINAFDDFYKTWRNSTSLNFDILNDDNKSNFLVSYDTYKRRKNTFYVDLTTLNQRIVNDQSMQDTIGFSNFFNRASIASKKNKNFKYEIGYNLNMEVASGRRITGGENNLSDFAFFSNLDINIKDYLRIKPGIRYSYNSKYDVPLIPSINLLSEINDVKLRLSLAKGFRSPTLKELYFEFVDINHNIMGNQNLESEISDHISYEISKNINNNSANTTVSIFTYYNDIKNLITLAENGNLYTYVNVGRYKTRGGSFKLNFKKDLLTIDNKLNLSGINSSVDANDIYYYSVDNSSFVTFFSEMIDSEIILSFSLRGKSKFLTLNSDDEIVENKRDSYQLLDLSFLKKYYENKLKIILGFKNIFNVTDVGMSNNSQGFHQQSESMSISYGRSFFVSLNYRFL*
iron_aquisition-heme_transport	Mediterranean.fasta	TOBG_MED-651.fna__58591_6	HmuY-substrate-binding-protein	46.2	31.8	2937	0	MKRILYIILIFSACDPGEIPINPPTSELLIETIPLDPNYQNQVFYDLSQSSISSMNIKSEWDIGILLDSNFKIILNSANFSKVWVTDYNFNDSVDIANAQWSWDATSGNRDSLAFQSIDTSKVYILDRGLNINGSSMGIYKVQFLELNTSFFRVKTSQIELFNDTILDITLDQNKLFTSFSFSSLKVVNISPEINNWDLLFTQYTRLFTNPQIEYLVTGVLINDKTTQVAVDTINDFNQINYSSLSDYQFLSKRDIIGYNWKQFNFETNLYSVKNNINFVIRDFEGKYYKMRFIDFYNSQGLKGYPKFELEELIP*
##########################################################################################################################################################################################################
iron_gene_regulation	Mediterranean.fasta	TOBG_MED-861.fna__30962_15	Sid_PchR_pyochelin_regulator_Pseudomonas_aeruginosa_PA4227_180623	58.9	18.3	2938	0	MIPCPFQQPYESIARFGDIDVRRRQFTQRQGLSFGVYRIPGASNCFSWPFESFLQIVFVAKGRVSVALPDEGSTSASSGEWFVISLGEWTGATSFECESQIGVIECSRELWQGLVSEEDSLLHARKACYSCSQREEAILTKGIQDARMRNLSESLIGNEGGSPSDRLLVESMTLEFLARVCDSKFISGSSKSEPCYRSRDEEALAAAASYLEQNLDEDHSIAGLSRKFALNEFKLKRGFRDRFGITVFGYLRQCRMDRARQLLLSRRYTVLEVANAVGYANPSHFARAFRGCFGLNPKAFLADWAR*
##########################################################################################################################################################################################################
iron_aquisition-siderophore_transport	Mediterranean.fasta	TOBG_MED-597.fna__120318_1	ExbB-family	89.0	22.3	2944	0	YTLPYFGSMLDILKGAGIFVYPLTVCSIVGAFIIFERLFALRRSAILPAHIVEGVVEGSPSDGGGSSALGRIVAYWKRHSKDDGAVKAYARLEVNRMERGFVFLEIIIGAAPLLGLLGTVTGLVQVFGNVSLDTGMPDPSAFTQGIALALTTTVIGLAVAIPCLIANSYLQRRVETYAVQFESLLEQMGLKDV*
iron_aquisition-siderophore_transport	Mediterranean.fasta	TOBG_MED-597.fna__120318_2	ExbD-family	94.6	32.7	2944	0	MSLLARRRSKATINIIPLMDVLTILIFFFLVSMQFKEMTTLNLTLPRIESAGRNDYPDRIMIGIDGEGQIFLESQAVPLAELEAVLAKVSDLSNDVPVLVKADEETPLKTLTEVMDACRLNGLSKIRLQSR*
iron_aquisition-siderophore_transport	Mediterranean.fasta	TOBG_MED-597.fna__120318_6	PirA-family-siderophore-receptor	45.8	21.1	2944	0	MRIKMKPHLHYTKRLIYSAGAACTLALSAQEDTTLDTAILEPLTIFGTQEELFTQTGSGYLIEQDLIQTHGYADINQALKQVPGVYLRAEDGYGLFPNISLRGVDPGRMSKLTYMEDGILAAPASYSAPSAYYTPTVGRMSSLEVLKGSSQIQYGPHTTGGVINYISTPIPYKQSSYIRISYGTENDARLHLWNGDRVATDFGEIGYLVETYYRETDGFKRIDSSEGFNASGRDTGFRNRDSMVKLSWAPKTEKRQYFELKTGYLDKDANETYLGLSSDDFAANPNRRYAASRDDNIDTQHYRNYLRYSVDLDDRMTLSAAAYYNAFNRNWYKLKEIKDIDSDGDGIIDSTPTVKLYQALAGVDGNKPLEVLQGTRAGQYEYRNNNRDYIARGTQATLDWTAELGAVTHEIRFGTRFHKDSVRRFQEDVQYFQNASGGIDSMASDGPGSGGNRFQESEAIALFVEDSIYLGQLLIKPGLRFERVDYRYTTFESNGSNTPTDQASRTLDVLAPGLGLSYQSDENTTLFAGIYRGFSVPGPRAAARPGRELDEETSVSIESGVRFDNRDGLFAEFIAFNADFDDLITIDNGVTGTSNPSNLGQGRSRGVEMILGWDPTANAYSGFKAPLSLSATYTDAKFKSNSTDSNAESIFSGASIGNAFPYVPEWQFNLAAELEFDVFRLSANLHYTDSVFGSGSNAVDEFDPSGRPDARYGLIDSLFLVDLSATYFINENAEAFVNVTNVFDEQTLAGRLTDGPRPNAPRQASVGMGFRF*
iron_gene_regulation	Mediterranean.fasta	TOBG_MED-597.fna__120318_10	Sid_PchR_pyochelin_regulator_Pseudomonas_aeruginosa_PA4227_180623	36.2	18.3	2944	0	LVFSRQTTTTLRQRSLENKSHHRFILVVPIQTKGEINLDNAVFDLRPSQALLVFPFQFHFYGKLGDEQLNWLFVTFEGVNPNELQALRDRRLQLDGEAQESLLEITRLWKNREQLNVPARIQLELTKLLYCLVTSHSSRRRESAPSEPDNLISKVNAWIFDRGPGSGTIDTLSDSIGICPSTLRKRFKNASGVTLGRYLREQQLLHATCLLSDSQLPIGEIAIRCGYESSASFSRAFRKQSGVNPRRYRTRFSPASLASGVIG*
##########################################################################################################################################################################################################
iron_aquisition-siderophore_transport	Mediterranean.fasta	TOBG_MED-668.fna__10155_102	LbtU-family-siderophore receptor	102.9	25	2949	0	MVAVTLGLSGHVALAQESTTNTPQAEGQTDDDLFEQILITASKRQTGLQETPIAVTVTTGEDIAQTQVLDIQDLQALVPTLRVTPLQRSSNTNFSIRGFGNGTNNTGIEPSVGVFIDGVYRSRAAAQIGDLPRLEQVEVLSGPQSTLFGKNASAGVINVRTAGPSFIEAAKVELGVGNFNQRLLRGYYTNGITEELAFSVSGGINKRDGYTDSVVGLDDMNNRDRWNVRGQALYEPTEDTRIRFIADYSEIDERCCTVADVINGPTTAAVRALGGTVLDVEDQFEFKSALNQNSTNTVEDGGVSVQIDVDYDSFTLTSITAFRKNTSSYDSDVDYTSLDILTETGNTDIETFTQEFRLTSTGDNEFDWMVGGFYFSEEVDTGDVLYYGEGTRPFFNILGLQPLLESAEDVYAQPRNAFFNASNFVDTDFLQENDAFSLFATVDYDLSDKLTATVGISYTDDEKDVSVSQVHNETLSAIDFDTDPTVFGVPLAFIPDLQPFVPTLKGVQFLPPQLIFPNEVEGGNTNDSKTTWNVRLAYEVNRNFNVFASAATGFKASSWNLSRDTRPFPSDQQALETASLTRANQSYGTRYAGAEESTVYELGVKA*
iron_aquisition-siderophore_transport	Mediterranean.fasta	TOBG_MED-668.fna__10155_112	PirA-family-siderophore-receptor	45.1	21.1	2949	0	MNNLVGLAISSLALAVSQGVQAQQTQERDIEVVEVKGNASSLGNLNPGDNQLKGIFGAGMSAAETPRSVTSLSSEALEAFNINDLHDIVKAAPNAYASSGFGTPSLPSIRGQLGELFQDGIRRQAGNNGFGLPLSFNGVEQVDVVKGPSPVLFGSTQRNGGFVNLQTKAASTQGTQGKVTLRAGRWEQYSGQVDVNTAIEEGKSGFRISAEYLDHGSFYDFAERDSVNLFAAYRYTPSDALTWDISAEYYDTDYPDNAGINRPTQSLIDDGLYITGQGVQPNGSTVPGAGAIISPTGEVVIPRNRVFTNPDDINGATTTVVRSSINYQYADNITIRNLSYYQYLEREEVAQNSFVEIIDGADTFENRTEVDYQWSDSQTTTVGVSIRYNDVLGYSQFTTEADNPIDLTGPLSNRVIPLTDAQKARLVQLRPGVFVSPGAQYDLNGDGAGDFNLSDTTDSTTWQTGVAVQQQSKWTDNLTTIAGVRIDYYDVEARDPLSPEGVEAASDTYSDTLSSYQLSAVYKLTNAINLYAAFSENDATSNSMGGGTVLGGDNEINPLNFATENTLYEVGVKYSPSSEWYAEVSVFDQTRSLRNRDGSNSGVKTQGAEFQVFYQHNDVWVNAAYSYLDARFDDSAAFQGTSQVIDAFDNSRPDIINGTGVGSPSFTAFAPSDSRVQGIPRQMVSLNTGWQLTDDFAVGASALYTKSFPLDFLQTVNIRDQYSLDLNADYRINEQLRVRADVINVTDQDNWQPLFEGGYFGATLVMPNVPRHVQLTLQYAF*
##########################################################################################################################################################################################################
iron_gene_regulation	Mediterranean.fasta	TOBG_MED-696.fna__21615_15	Sid_PchR_pyochelin_regulator_Pseudomonas_aeruginosa_PA4227_180623	33.2	18.3	2952	0	MDLSAKKPITILLAFHWYDRRVFKGIVRYATEHNWHLSPYLFSGHFVPHGWPADGAITCYGKPFCKFIDDLDMPKVDVTIQKMAITVPRVTVDDAAISRMAAQHFLERGFKHFAFYSWPTVEVNALRKEVFFQTLREAGIPGEHLYEIQQSPAKMLGQWEKHQQLIYRQLEKMPRPLAVFTGQDNLGATLIEICSRKDIHVPEEIAILGVDDIEMLCDCLATPLSSIDTNLEKLGYTAAQQLDRLMKGEIENDEPPVLIEPKEIVLRQSTDALAIAHPAVVKALQYIKDYFHEPITLENIGEYAGMSKRGMEKAFLKHLGNSPATELRRIRLDHAKRLLTETDEKISSIAWNCGYSNSSNLSFAFNRETGMSPRAYRNRYSPEP*
##########################################################################################################################################################################################################
iron_gene_regulation	Mediterranean.fasta	TOBG_MED-778.fna__MHASMcontig_871709_7	Sid_PchR_pyochelin_regulator_Pseudomonas_aeruginosa_PA4227_180623	32.2	18.3	2958	0	MNDLGFESVIFNFHDVILMMITLQCALFALLLWLTNRKEIKSTFFLAAFLFAHALIPINELMMWGAEFKDHARQNWSNFYFVPGIAYYLDGPLLFLCIKSLVFRDFILKRVDLLHLLPFAIYCLFIILTFYGNPLSVRIDMLNNLSFVYSNSFVTVEFFSKLIRVIYAIACFVLINRYGIRLQDKHSNMEKAHISWLRALVMGFMVVMSFELILSASKIFTHYHLIYFYMGLTRYYTTFLLVNLLVFTSIRFFGMFEQVNEEELPKKPIDDFSINSEEAESIDKRIKQGQLYMDPDITLDSLADTLKIMPRDLSMIINRHFGANFYTFINSYRIEEAKKMLKDQAMKNITITEIYLAVGFNSKSVFYTFFKKLEGVTPTKYRQVD*
##########################################################################################################################################################################################################
iron_aquisition-siderophore_transport	Mediterranean.fasta	TOBG_MED-592.fna__109174_3	PirA-family-siderophore-receptor	55.4	21.1	2969	0	MFKPSLLTLAISSAVSGAFLFSNSAVAQQETTAKNKSLEVIEVTATRRSGSVQNAPLNITALDADVMKDQNIGELADVARWVPGLTITDQGGRSGSPIIVRGLNTNSSGPSSDGGTVATYVNEIPVSVDMRLVDIERVEVLIGPQGTLYGAGTLGGAIRYMLKEPELDFTTVEIFGDMFQTQESDSLGGEGGFIVNLPLIEDELAVRASLNVYEDPGFIDYAYTVREPGVSLPDPDWSNAEEVNNNIKNVEDANGETTTTGRISVRWKPSETFEGTLNYFYQNQDSEGR*
iron_aquisition-siderophore_transport	Mediterranean.fasta	TOBG_MED-592.fna__109174_4	PirA-family-siderophore-receptor	83.0	75.3	2969	0	MGGFYNKTETEASSREFTPGFDQFAIDNFGGAQLRPDSLEYLELTKSKVTESALFGEVGYQVTEKLDITIGARFYEYDVEAQAAFDFPLANTLYGDADPDAITVAYEKDEAGDNGNLFKFNAKYQFTNSVMGYVTVSEGFRIGGSNLLAVCPDPIPENQQTGCGNADERLFDADTTTNYELGFKSTWFRSQLHFNAALFNIDWDDAQITGATDVGQLTYLSNAGSANAKGIEISSRAILSDSFSVYATYAYTKAELTSDAPFLFNADGTDGAEDGDRLPGSPEHQFSMGVNYQTDVFNDKTLDINYGLTAQSDVISKVGLHDNGETLPGYSLSNISAKLTADEWSTTLYVDNLFNKYAFTSVRRSDADITSANGADIQRNYGHYINRPLTVGVKFNYKFEI*
##########################################################################################################################################################################################################
iron_aquisition-siderophore_transport	Mediterranean.fasta	TOBG_MED-592.fna__109174_32	PirA-family-siderophore-receptor	42.7	21.1	2970	0	MRTLLKHSYLALFIAASLTPNFYAHAAQSAANTDSIERIEVAGQTIKSQGLSVKDATINGPFGDNLALQDIARSVTPISSELIEQLNITTLQDVLAVSPNTYSASGFGAPSLPTIRGQLGELFQDGTRRQAGNNGFGVPLSFNSIEQIDVVKGAPPVLFGSSQRNGGFVNLHSKTXSTDESKGKVXXSXGRWDQYSXXVDYTAPIIKDKVGLRVSYEHLDEGSYYDYSGTKSDSLFAALRILPDDKSSWDINFELYQVEFTDNAGINRPTQALIDDGLYITGQGVQANGSTVPSAGSIVSPTGQVKIDRSTVLTDPDNQNEATTYLIHSIYKRELSANASLKNITYFQHLQREEIAQNSFVEIIDGADTAQNRTELTYRWNSDQQTIFAFDVRYNKVLGYSQFTSEADLPIDLTGPLSNRRIPLTDAQKARLVELRPGVFVSPGGQYDLDNDGSGDFNLSDTTDSRSWQXGLAIQQDSDWXDXLHTSVGYRVDFYDVEANDPIAPQGQVAASDSINETLHSGQVSFNYKLNADYTTYGAASYNEATSNSMAGGTSLGGDNTISAQNFATENTLVEFGLKYAPTNSDWYADGAVFSQRRSLRNRDGSNTGIRTTGFESQIFYDAYPYWLSAGYSYIDARYDNSASSQDSAQVIDAFXNXXPDIIAGTGVGAPSFTAFAPSNRQVQGIPEQSFSFNGNYSINSKWQMGFSGLYTKSYPLDFLATVKIRDQYTLNVNTSXXFTPXTKLRLDVNNVTNQKNWRPVFEGGYFXATLAFXEXPINAKLTLTHNF*
iron_aquisition-siderophore_transport	Mediterranean.fasta	TOBG_MED-592.fna__109174_41	PirA-family-siderophore-receptor	77.5	75.3	2970	0	MNTFNFKKSQLAASVSLIIAASTLNTAIAAEADTAASPDVEVIEVKGIRGSLIRSMDMKRDSSGVVDAISAEEMGKFPDTNLAESLQRITGVSVSXANGEGSQITVRGFGPEFNLITLNGRQMPGTGYTRSYNLENIASEGVSALEVFKTARADVPSGGLGATVNISTARPFQKPGQNFSATVKANHDSSNEAGDDVTPELSAVYSNTFADDRFGFGFSFSHQERDFQKQRANIQGWQANVDLPELDSSNVVDNRTDPSGNYYFPKDMNYSIEDVERERTNGQVTFQFEPVDGFVATLDYTASKAVTGSESIGWGIWNDFGSNINGYELDENGTAVYADISGNDASFTANKGTTEVKARSIGLNLEWEINDTWHVELDYHDSKNETDNGADDGLGSTGQVILGSDQLANKIYDYRTGEIPSAQVNWLNGTSELTPGEIDSNFSQFTHSPGESNIEQLQLHTTWYNENFDIGLVKVKFGASRTEQNTGGYTAWSGLVGGPGFNPSYTEIFPDSMFTRHDTSGLLDQFDGGGSNLQPGYYYTYDFDEAVARQMAYLTSDVTGGDAYAANAYMDGIDSESYVEEITNSFYIQSSWEFDVSDYYVKVNAGLRYEQTDVTSTVRQRVEEQVNWISASEWIMQYAAGGDDNFLEQQGDYDILLPSIDVSVDLTEDVVARVSWGKTMSRAPLGDLAGGRSLTGSPKPGSRTGSQGNTNLLPFESTNLDLSLEYYYAEGSYASVGYFKKDVDNFIQTTITQTTIEXLYDILNGPRYLQAVSDIESRGEQATTDAIFAQMISNGYGNANGVIEPNSDDPLMVWNISQPQNTDSKSVDGFEVAVQHLIGETGFGVGVNATFVDGDVEFDSESLDQQXPLTGLSDSANFQGFYEKDGLSVKITYAWRDSYLIGVGQAQGSADAPPQYAKAYGQWDMSVNYDVNENVTVFFDGINLNNATEEGYGRYEEQFLFANQYGPRYSIGARYTF*
iron_aquisition-siderophore_transport	Mediterranean.fasta	TOBG_MED-592.fna__109174_44	TonB-family	64.7	24.6	2970	0	MKKNIGILITTLIIGGCASTEVDKEYSHLSVTHNEIQSSKWSQLNRFPARYPKQAVMKSIEGCATIEYVITPQNEVKDITVIASTNKHFSKAAEDVIKNWKWSELPKNIITHPVKTQTRFDFCFDKPNQPCSTITPKYSCPSKDIIYSTGKRIKVSG*
iron_gene_regulation	Mediterranean.fasta	TOBG_MED-592.fna__109174_47	Sid_PchR_pyochelin_regulator_Pseudomonas_aeruginosa_PA4227_180623	29.2	18.3	2970	0	MHTSQLNKKRQQLDVLIENKVTFAADNSELSIYDTYQRAQKVALHSKELLFCAMLSGKKVMHVESSQYHKAFLPHESFVLAPEQGVLIDFPQASMHAPTTCLAIEISKDKINAVANALNMQQSFAHDGGLFEYVPQLVHSQHNSQTQQLLERMVHLFSEQGAQRHYLIDLSLNELITRLLQQQSRDLLLANSDKPRLKTKISDALLYIEEHLNETLDINTLCKIACMSRSKFYQQFKLAFGTTPALWQQQLRLKKARNQLLQGHAISQVCFDVGFNSASHFSRVFKQTFGIAPKECRH*
iron_aquisition-siderophore_transport	Mediterranean.fasta	TOBG_MED-592.fna__109174_51	PirA-family-siderophore-receptor	41.7	21.1	2970	0	MTTHHTPLYLISALALAVSQGVHAQDEQETKVQAKQGLETIVVTGVPRRTTIMASSSSVSSLSLEQVEVSTPRSTAEAFRIIPGVRAESTGGEGNANIAVRGLPVASGGAKFLQLQEDGLPVMQFGDVAFGNADIFMRLDNTVQTIESIRGGSASTSASNAPGGIINFISKNGENESGSVSTTVGLDYDSVRTDFEYGTYLTDSVRFHVGGFVRQGEGPRETGYTSNKGGQIKANLTKDFENGYVRLYYKHLDDKSVGYLPMPMYSNGDSIAGFDAQSDTPHSALFTKTVRLNGENQISSGDLRDGMNPKVDAVGFEAVFDLDNDWRIENRFRKSSISGNFNSLIPAEVGSASSIAQSIGGVGATLSNANTGEAFNDELAMRIHTFDVTLNDFGSIVNDFKLTKSFSDDTSLTFGYFASTQNIAMSWLWNSYLMELKGDNAALLNVTAADGTEYSENGLYAYGTPYWGNCCQRDYDTEYDTRAPYVAFSTKLGDVSIDASARYDSGEARGNYAGAVTSTVDMNRDGTISIPEQNVAGIDIANASPVNYDWSYSSYSVGANYQIDPSLATFARISKGGRANADRLLFGKVRSDGSVADEDAVDEVNQFEIGVKKRFDSFSVFATAFYAETEEQNFEATSQTFFDREYEAKGIEVESTYFMDAWDFRGNFTWTDAEIAKDALTPEVVGNTPRRQADLIYSLMARYSYDNGAAGVSFIGTTDAYAQDNNDLKFDGYTQVNAFVSYDLSENLNLALNVNNLFDTVGITEAEEGSVPENDIIRARTINGRTTSVTLKYAFN*
##########################################################################################################################################################################################################
iron_gene_regulation	Mediterranean.fasta	TOBG_MED-791.fna__136646_19	Sid_PchR_pyochelin_regulator_Pseudomonas_aeruginosa_PA4227_180623	28.7	18.3	2971	0	MGLQIYKKIIFLNVIIGLSLFTMGNGLFAQQQIQINPINFDHVTNSEGLMHNSIDPIFQDSRGYMWLGTVNGLYKYGGSKYKIYNNELGNQYSIIGNRITAIIEDSEGVLWIGTSSGLCRYNRDTDTFSRELTNAQSNSSFIFKHNVNAIFEDDSKTLWVGTSDGLHRLDRSSNGFTLSVYRADSNGVGLSNNYVTQILQDDLGLLIGTRKGLNRIPFKDGSELEIKKILHNDLVDLFVSSMIIDFNSTVWIGTNTGLHKIVYSSGNNFEVSKNVLATIDNSLSSVSINSLLRYDKSNIWVGTKKLGLLNLNLVNNKATFFQHDIVDAQSLRSNEINVISKDNSGLIWIGTARGGVSKLDMQRNRIEHIKNHVIDPLSLSGNVVNSIYEDSQKNIWIGTFGNGLNVFTDQQKDNRVTRIDSRLVGSDNVHAICEDNYGNIWLGTMSNGITQIKFFNGKIVKAARFTKENTNSILESNKLHLMYKDVRGDIWIGGDSNLGLLRLKPNKEFGELPLISQYKRIQGNTNSLTENHVSAIYEDSQGILWVGTRNNGLVKILRDVNNNPIDYIRIRGRENNPSGLNNNQIFAIHEDTDSNLWIATFGGGLNKIPREQKNKRFPEIIKFKKEQGLPSNEIYGILEGNNNDLWISTNNGISNYDKTEDKFSNLGTSDGLQALNFRKNAFFKAKDGTMYFGGINGFNKFNPDGFQKNTTPPKIEIVGFKVFNKDVEINEEILGKAILEKEISETDFIVLKNSHNSFSFEFSAMHFSSPQQNQYKYMLEGFNEDWIEKDYDRRFANFSNLDPGDYVFKVMASNNYGFWNETPKELRIKILPPFWKAWWAYLMYVIFFVFLMWLFRRYILISVDYNNKLKIEKLEKRKLREINKMKLEFFTNISHEFKTPLTLILGPLQNLLEIKTTDLNTKESLLIMDRNAKHLYRLVNQLMDFRKAESKKLKVNAVFGDIVDFCENIVSSFHVLANKKHLDISFKSQVSELIAYFDHDLMEKIMNNILSNAVKFTPDNGSIRVSLSVVKPRRQMSGRPGQKNPEFQIIVEDSGIGIPKSKTSKIFGRFYQVDDANNVGYTGSGVGLALTKKLVVLLDGSIDVTSVENKGSRFVMSFPLIVDSPSIDGKIENILLEEGISEFKCNISDNSVSKDSELETEEKLPLMLIVEDNSDMQRFLKASFEGQYRIIQAFNGKQGLKKALDNIPNIIISDVMMPEMDGIEFCTKIKNNDITNHVPIIMLTAKGSVESKLKGLEVGADSYIPKPFDMRILEIKVKKLLEDRDILREKFRLKGITHDSKKIGINNTHKTFLEKAEKIIEENLMNNEFGVEDLALALSFSRMQLYRKFKSILGSSANEFIRNYRIKKAAHLLIETDLNVSEILYDVGFTNRSYFSKCFKQSFDMSPKEYAKKYRVNLKFQS*
##########################################################################################################################################################################################################
iron_gene_regulation	Mediterranean.fasta	TOBG_MED-741.fna__136916_29	Sid_PchR_pyochelin_regulator_Pseudomonas_aeruginosa_PA4227_180623	27.3	18.3	2982	0	MQRSIIIALDWYDERVVRGIYNYAKEKNWHISPYLASGRFVPHGWPGDGAITCYGSETANYIDHLYMPVVDISHLDMDRRVPRVRVDNDAISALAAEHFLSRGYKFFAFYSWPEIPVNTLRQIAFKKHLTERGIPESNIFDIPQSDPKLLRDWAKHQADILSKFSVLPRPLAVFAGQDNLGATLIEMCVRAGIHVPEEIAVLGVDNSELICEGAPVPLSSIRTRLTQVGYLAAEQLDRLMNKKINNRAAPVIIKPHEIVNRQSTDALAIGHPAVATAVRYIKNHFSEPITIEDIVDYTGLSKRGLEKAFEKHLVRSPASELRRVRLDHAKRLLTETNDKIESIAYECGYSNSSNLSCAFRRETRMSPRAYRVKYSSPELVA*
##########################################################################################################################################################################################################
iron_gene_regulation	Mediterranean.fasta	TOBG_MED-943.fna__MHASMcontig_253993_8	Sid_PchR_pyochelin_regulator_Pseudomonas_aeruginosa_PA4227_180623	26.9	18.3	2988	0	MKIELEPISFENKSFSYNIYDEKNHNPKEKHQKWHYHPEIELVYVNNGSGKRQVGLNLSNYNDGLLILVGSNLPHTGFTDYFDKSRKEVVIQFKEDFIGDSIKKVFEFKNILSLIKTSEKGIVFNGEIKKKIGLAMLGLQYETNFQKIITLITILNDLSMSNDYEILNISNYNIDGINENDRIKKAFNFIKENYKNDVLLKEIANEVHMTVPSFCRYFKSQTNKTFIEFLIEYRINNALKLLTHTEKDIKNISFECGFNNYSHFNRSFKKINSISPSDYRKKINKSQLI*
##########################################################################################################################################################################################################
iron_gene_regulation	Mediterranean.fasta	TOBG_MED-842.fna__MHASMcontig_1112869_4	Sid_PchR_pyochelin_regulator_Pseudomonas_aeruginosa_PA4227_180623	26.5	18.3	2993	0	MLKPDYESISPDLGHSYKYGYFDTNQPNNNKLKWHYHPELELVYINSGVGKRQVGTHLSNYNDGDLVLIGPYLPHTGFTKGFDEGQKEVVIQFNQGIFNDAFQNFEELKIINQLLELSKKGIVFNGSIKDDIGIRMEGLQYESHVDSFLTFIKILYDLATHKEKQILNAEGYAFISSPMENKRLKVIFNYIRDNFMEQIALDDIADKVYMTPQSFCRFFKKSTNKTFTAFLNEYRVNHATKLLVETEDDIKSICFECGFNNLSNFFRNFKRITNLTPNAYRDQILSDMNL*
##########################################################################################################################################################################################################
iron_aquisition-siderophore_transport	Mediterranean.fasta	TOBG_MED-674.fna__MHASMcontig_304921_54	ExbD-family	97.4	32.7	3001	0	MGVQTNHRTAERKKRSRPISEINVTPFVDVMLVLLVVFMVTAPLLVLGIPVQLPKVSKEYIIADDDTPLNVEVDEEKRIYINKKEISLSSLAPQLAQMKSANPKIKVHLRGDARLNYGAIAVVAGEIRNAGIQVIALRTGLANLKSEIEAFPKENVQ*
iron_aquisition-siderophore_transport	Mediterranean.fasta	TOBG_MED-674.fna__MHASMcontig_304921_55	ExbB-family	134.0	22.3	3001	0	MEQAIVDSVQLGGSVDKDLSIMGLFLAADPVVKAVMLGLMIVSIFSWTVIFDKILKLRGLRAHVRAFEDSFWSGGSIEELYDRIGNNPHDPMSLVFSEAMREWRNSKDLARKSEEARGSLRVRIQQIMNLTIDREMERLEKNMSFLASVGSTAPFVGLFGTVWGIMDAFQAIAATKTTALSVVAPGIAEALFATALGLIAAIPAVVAYNKISHDLDRFAQNLEGFAAEFISILSRNLDKGA*
##########################################################################################################################################################################################################
iron_gene_regulation	Mediterranean.fasta	TOBG_MED-633.fna__43491_3	Sid_PchR_pyochelin_regulator_Pseudomonas_aeruginosa_PA4227_180623	24.4	18.3	3006	0	MSKDQIRQLIQNNATQEGLTGTGIDGVRLFRATQAIPCVPAVYEPSVIAIVSGAKEAVLDGHRYIYDDSRYMCCPMSMPVKXGTPTASAESPLYGXIISLDKRXMTELSMEMENTGNVIPEVKGGLRAXGIRLAAWDDAFADALLRLLQLGGNPADTAILGEARLRELYYAILKXEAGXFARQXFXAGNAXARSIAHVSSHLDAPISIDDMASRAGMSRAAFXRKFKQVTTMAPIQFVKSMRLNNAAMKIAGGMXVNXXAVXVGXVSPSQFSREFRRMYGQXPRQWGDAQQFPVEMGQ*
iron_aquisition-siderophore_transport	Mediterranean.fasta	TOBG_MED-633.fna__43491_5	HatD-family-substrate-binding-protein	147.3	27.5	3006	0	MKPFFSSLTLIASLAGSTALGAETDYPLTIDNCGHTLSFDAAPQTTVTIGQSTTEILYLLGQQDRIAGTSVWFSPVLPEFKETNDAIERLADNDPSFESVLGKRPDLVTVMYEWHVGPEGMVGTRDSFHEVGVPTYVMPTDCAAKDNSVGADGTRSELFTTQQLYTSIEELALIYNAQDAGATLLADLQSREAKAVEKAKSLNLPQGTSALFWFSSSEMAADPYVAGQQGVPAYMMDKLGVENVVTSAEEWPLVGWETLAKSDPTFIVLAKMDRRRFPADDIEKKRAFLMNDPVAREMTAVKEGRIITMDSHAMDPTVRAIYALETMADALSGFDLAE*
iron_aquisition-siderophore_transport	Mediterranean.fasta	TOBG_MED-633.fna__43491_6	FpvE-family-permease	277.3	25.8	3006	0	MTAIDRSVTRRPQWHWWVIIPPVLLAALLFGAAIGEVSIPPLVVLKVLANKALNAGYAVDKIDEGIVWNYRMARAVVAMCCGAGLALSGVVLQALLRNALADPYLLGISAGASTGAVAVTILGLGGGAISLSIGAFSGALVAFAFVALLAQAAGGGVGLRAAGVIVLAGIAGSQMFNALTALMITKSANAEQARAIMFWLLGNMSGVRWPDVLSALPAAMIGLLACLWHARALDAFTFGSDSAASLGIPVRRVQLLLIGTAALVTAVMVSVVGAIGFVGLVIPHAMRIVVGHRHAILVPASALAGAVFLVFADVISRVIVPGQVLPIXVVTALVGAXVFALILIGKRTSP*
##########################################################################################################################################################################################################
iron_gene_regulation	Mediterranean.fasta	TOBG_MED-861.fna__31792_2	Sid_PchR_pyochelin_regulator_Pseudomonas_aeruginosa_PA4227_180623	23.9	18.3	3008	0	MIFNTRADLNVNEASVMVYNVDRQVFTDTLHANDCDELVFITQGSGNFQICSSEATFGPGTIVYVRAGTLRFWKAETRGGQSVPISGLVIQIPIQALSTDFLELEEAAGVRAYLKRIGQGGHVRLQTYQRIEARLKTILGAKGMLRIARTHALLDLLSNVDGWQVFEEEKLTGRSAKDRARLKRVYHYLEDHFSSRVERNALAQLVGMEPNSFSRFFRRASGQKLADYLAVIRVRHAATLLGARRRMPVSKIASESGFRNVSAFNRQFKKRLGVTPRSYRKELNSEPVQP*
iron_aquisition-siderophore_transport	Mediterranean.fasta	TOBG_MED-861.fna__31792_5	ExbB-family	87.3	22.3	3008	0	MIDILRGAGIFVYPLMVCSIVGCFIIFERMFALRRAAIIPNHIVEGIVEGSPSDGGGNSSLGRVIAYWKRHSQDSGAVKAYARLEVNRMERGFVFLEIIIGAAPLLGLLGTVTGLVQVFGNVSLDTGMPDPSAFTQGIALALTTTVIGLAVAIPCLIANGYLQRRVETYAVQFESLLEQMGLEDS*
iron_aquisition-siderophore_transport	Mediterranean.fasta	TOBG_MED-861.fna__31792_6	ExbD-family	88.7	32.7	3008	0	MSLLARRRNKANINIIPLMDVLTILIFFFLVSMQFKEMTTLNLTLPKIESAGRNDYPERILVGIDEGGQIFLENQPVPMDDLQAVLSRVSEISNDVPVLIKAHNLTPLQTITDVMDACRLNGLSKIRIQSR*
iron_aquisition-siderophore_transport	Mediterranean.fasta	TOBG_MED-861.fna__31792_11	PirA-family-siderophore-receptor	42.4	21.1	3008	0	MDLNFKFSIALLGGLCLSFDAVAQEDEPLDVAHLEPLSIIGSREDLFSTTGSGYVIDHDLIQTHGYADINQALKQVPGVYLRTEDGHGLFPNISLRGVDPSRMSKLTYMEDGILAAPSSYSAPSAYYTPTVGRMIGLEVLKGSSQIQHGPHTTGGVINYLSTPIPHHKSSYLRFSYGTENDTRLHLWTGDRGDSSAGEFGYLVETYYRETDGFKSIDSTAGFDGSSRGTGFQNHDSMLKLSWSPKTENRQYFELKTGYMDKNADETYLGLSTTDFLKNRNRRYAASRDDNIDTQHFRNYLRYSVALSDNASLSATAYYNAFNRNWYKLKEIKDIDSDGDGFIDSTPTVLLYQALAGIDDNKPLEVLQGIRAGQYEYRNNNRGYIAKGVQATLNVDFDAGETVHHLLVGTRFHQDQVRRFQDDVQYFQDSSGAITSTVSDGPGSGGNRLQESEATALFIEDTIRLGRFSIIPGLRYERIDYRYIDFENNGDNIPAGDASRTLDIFAPGIGFNYQSDESSNLFAGIYRGFSVPGPRSASRPGRQLDEETSISFETGIRFDNSKGIYAELVGFNTHLDDLATIDNIATGTSNPQNIGEARSRGVEAIFGWDLTAKGTFEFKAPISVSATYTDATFKSNSTDVNAESIFAGAVIGNAFPYVPEWQLNLAANLEFDTFRLSANLNYTDSTFGSGSNSMQELDPSGSPDARFGLIESQFIVDLSAXYFXNEHAXAFVNVXNXLDXXSLAGRLTDGPXPNXPRQASIGMGLRF*
##########################################################################################################################################################################################################
iron_gene_regulation	Mediterranean.fasta	TOBG_MED-681.fna__MHASMcontig_136700_2	Sid_PchR_pyochelin_regulator_Pseudomonas_aeruginosa_PA4227_180623	23.0	18.3	3012	0	MNNAPFTVTVFGFNHALASAITGALDVFAFAGISWQRIHNLPTSQKFKVQLASAHGLPFHCSNQLTLTPNIAIDDVSHTDILLIPTIGGDIDTVLTENQSQLVHIKRLQKVGADIAANCTGTFLLAESGLLDNKVATTHWGYADKFSQLYHQIDLQPDKMVTEQDNIYCAGGGMAWIDLAILLIERYCGHQIASDTAKSHVLDFSRTNQTAYASSRQRRFHSDEDIMAVQSFIEEHLADTISVSALATTHNMTERTLNRRFKLACGTTPGQYLQSLRIEQARKLLETTAISLEKIINAVGYEDLSSFTRLFKKITGLSPSQYRAKFKRS*
##########################################################################################################################################################################################################
iron_gene_regulation	Mediterranean.fasta	TOBG_MED-649.fna__76339_2	Sid_PchR_pyochelin_regulator_Pseudomonas_aeruginosa_PA4227_180623	23.0	18.3	3015	0	MRKIHIKNMVCSRCTEAVENIFKDQGIGIKNIQLGEVIVDEITDLQILSIESELNQKGFEILKEKNSVLIQKVKNIIIDHIEFSNKLNEKFSIFLSKKIGYDYSYISRIFSSNTGYTIEKYFSMQRIEKTKELIKYDELNLSEIAYKLNYSSVAHLSKQFKQVTGMSPSEFKKQQNSQRKGIDQI*
##########################################################################################################################################################################################################
iron_gene_regulation	Mediterranean.fasta	TOBG_MED-762.fna__98900_7	Sid_PchR_pyochelin_regulator_Pseudomonas_aeruginosa_PA4227_180623	22.5	18.3	3019	0	MIKPDLENIAPDNGHSYRCAYFDKHTPNTNKIKWHYHPEVELVYINTGVGKRQVGTHLSNYKDGDLIMIGSYLPHTGFTIGLEENQKEIVIQFQPDIFESAFNDLEELKGINQLLELSKKGIVFSGKIKDDIGMRMEGLKYESQIDAFLTFLKILHDLAKQRDRQILNAEGYAFISSPSENKRLKTIFNYIRDHFMESVALEDISAKVFMTPQSFCRFFKRSTNKTFTTFLNEYRINHATKLLLQTDDDVKTICFESGFNNLSNFFRNFKRITQLTPNIYRDQMLRDIEN*
##########################################################################################################################################################################################################
iron_gene_regulation	Mediterranean.fasta	TOBG_MED-640.fna__125584_11	Sid_PchR_pyochelin_regulator_Pseudomonas_aeruginosa_PA4227_180623	21.6	18.3	3026	0	MQERQPVHXAKQXHFAFXXQPEFXLAALILATDALRIANQNSGXDLFSWQFVSENAADMRASNGMWFAANCDFDSVKPAAVCLLFEGNLPTQHVSHKLLTYLRTSARFGTVVGGVDTGAYALAQAGLIATDGAPDVVLHWEAAPTFREWFPEAILHDQIFQLNEHRAQCSGGVATLDLMLALIARFAGDAMANEVANAMVHTRRDGGVSQRDDRGREVEFMSLTSRLVATMEQNLDFPLTLSELATHLEIPQRSLSRASHKAFGVSPMRLYLRIRLQAARNFLFYEEHSIKAVAHACGFSYPAELTRCFKLQFSLTPSAFRSQVRERQKLAEHPEIHRLIGNDTGRLWVLK*
##########################################################################################################################################################################################################
iron_gene_regulation	Mediterranean.fasta	TOBG_MED-597.fna__MHASMcontig_669055_6	Sid_PchR_pyochelin_regulator_Pseudomonas_aeruginosa_PA4227_180623	18.5	18.3	3047	0	MSLKERSDADQHYSLQESRKLVSRLSESDIFREYERAFSQSSGLPLAIRPIESFQIAMSGKKSENPFCALMAKTNKSCIACLEVQAQMERSAKMKPQSLRCFAGMCDTMVPIRVGDKLIAFLQTGQVLLDQPNQSEFDRITRQLLDWGANVDLKSLEEAYFQTKVLSQEQYEGFISMLSIFAEHLATIGNSIKLKENSGEPQPVRRARRFIEANFDKRLSLEEAAKAVNTSVRYFCKVFKDSTKMTFVEYLTRLRIEKSKNLLLNPNKRISEIAYEVGFDSLTQFNRSFKKLAGETPTQYRKRN*
##########################################################################################################################################################################################################
iron_gene_regulation	Mediterranean.fasta	TOBG_MED-702.fna__28936_4	Sid_PvdS_regulator_Paeruginosa_PA2426_180620	18.1	18.7	3050	0	MLSGVDVDDLTQETVVRALEAEQHKEILEPKRFLVGIAKNIARSEIERQSKSLVGLLEDVTPRAYISDEPSVEAVVDSRRRMQVFSQAIGELPPQCQMVFVLKYFYGASHKDISAKLDIAISTVEKHVALGLRRCRQHMMNAQQGDATDVSESNVLGLESWRKSR*
iron_gene_regulation	Mediterranean.fasta	TOBG_MED-702.fna__28936_5	PF04773_FecR	71.7	21.3	3050	0	MNDERKTEFADQIIAEASSWVAQLETGNLSRADIAALREWISRSPAHATEIRAVAQLSGQLSELTDCLQFVEHERRSRAGVRREIRRPRIIGAFAAMAMLAGIFTIYSETFIRHTPEAFAFTTLTGEYETHTLSDGSVVKLNTNSRMTIEYTKDERSVTLLFGEAFFDVASDPSRPFSVQAGRSRSEALGTSFSVRLDDDFAALSVLEGVVSFSQNIVSAAAQENESPHSGDIVLNAGQTISIQNDPSPTVTLSASQIQLVPERELMRRLSWREGLIEFSDTPLQEVVEEVNRHIQSPLQIGDDRLSEMRIGGIYRAGDQAAMLEAFERLGIEVDQSDPSSIVLRAGNTAEDTL*
iron_gene_regulation	Mediterranean.fasta	TOBG_MED-702.fna__28936_11	Sid_PchR_pyochelin_regulator_Pseudomonas_aeruginosa_PA4227_180623	18.2	18.3	3050	0	MPNLDVFALMIAALGQIGLCATILLARAGQSQVYMPLSAFFVALGVVILDPAVAVFAPALRTQAIALTLPAYLLLGPMLWLYIEGLTASVPWQWQRRHLWHFLPTALGLIVAGILIALPLDIREQMLLTGELPPGGLVATIVLSAFALILFWPVQAGWYGIRAIRRLRTYRHELRNLFASNESRELYWLSWLVLVLGGVWLLAFAAIIAENLFGRVMIGRRAGAVMALLLTWTLAVWGLRQKPGFEGRYLGDDSNEVPEEAPDNTPGQKYQRSALGEEQSLRIAAKIDSAMKSEQLFLDPALSLHKLARHVAISPSYISQTLNETIGMSFFDYVNQMRVEYAKPLIIEGQETVLAISLRAGFNSRSSFYKAFKLETGQTPIAFRNAYQSPQKAVQVPIQE*
##########################################################################################################################################################################################################
iron_aquisition-siderophore_transport	Mediterranean.fasta	TOBG_MED-668.fna__MHASMcontig_43013_10	PirA-family-siderophore-receptor	63.4	21.1	3055	0	MHFADITHSMKRQLSSWPFRVVHSLLCAHRSAGRSADLGSHRGSHYIAARNAHDSRKKKSQVVLAICIAFSSMGWQSVSHAQQSTPASRDSEALALLEAPSFTFSVQSQSADEALTELAKQANTTLLFPFDLAKRVKTNSLNGTYTLNEALEQLLEGTELAVIADDLGVLSIRSRASLVANKPVERKEEEQEDNSNALERIAIVGTRNAPRSAVDSPVPLDIIGAKSLSSQGNADVLSMLSVMVPSLNVNDQPINDASSLVRPANLRGMSSDHTLLLLNGKRRHRSAVITFLGGGLSDGAQGPDISVIPAYALKQVEVLRDGASAQYGSDAIAGVINFVLKDDREGGSFALKSGAYGEGDGALFQFQGNRGFAVGDTGFINVTSEYRQQGGTSRSVQRDDAIALMEQGNGFIQDPAQIWGALDVANDMKLAINAGYSPSSTTALYGFLTAATRKLSGGFYYRNPQTREGVFSRTDTETGARRLIVADLDGIDSGIQCPSITLTDNNVLQNPTYQQIADNSTELGANCFAFNELYPGGFTPSFGGTIEDASLAVGIRKELPYDWAFDVSASLGYSNVDYDISNTVNPSLGPLSPTSFNPGGVSQVERTLNLDFSKLIQTVFDDPVSIGLGIEWRKETYFQKAGDESSYIAGPYAFEPPLGLNEGFSIGSNGFPGYQPQSAGNWSRSNWAMYADIEFFVTEALQFGVASRLEHFSDFGTTFDGKLSTRYKLNDLFALRGSVNTGFKAPTVGQSNVINVTTAYGPNGLEDQATLPPTDLISVQLGATPLTPEESVNFSVGAVMHVSEYFFATVDYFNIRLEDRISTTSAIPLTEDDISALIADGRPDAAKYNAAKYFTNDFDTKTQGVDVVVNYQFAAGEWQNNLLFAYNWTDTQVERVTLYPALVDGALQLTPNLTNARIRMLEDNLPAHRGSITLEQAISSFAFTWRLNYFGSFYEDHLDASAGFDIYGSARLTMDAQFSWQVSEETHFTVGAQNLFNTLPDTNIFKGEVGALYPPTTPGGINGNFFYAGLEFEFK*
iron_gene_regulation	Mediterranean.fasta	TOBG_MED-668.fna__MHASMcontig_43013_11	PF04773_FecR	69.8	21.3	3055	0	MNNIRQFSSKEDIQEHACLWVSRLDRGLKDEELVELDSWLSESNAHRQSLIEAASLWDDMSVLNELSGLFPESHMRKSDGNRAKRQNASQHRGKWSIAAAFLVMTLAIGAIVQQVWLDNTHEFAAISEKVETGIGEQKNITLADGSVLHLNTNSIVTVDFSQNARSIVLLKGEAHFEVAHDTSRPFSVTAGNNTVTAVGTAFNMQYVNDNAFELVVTDGKVLVKDRFRDSSSAESLFGKKPVTEEGLLMFAGEKATVQGKVEARENMSKNDIDDDLAWQQGMIVFKGEPLEAVLAEIGRYTPVRFNITDERLRKRRVAGYFKVGDIDGLLAALKSSFNINYEKITDTSIQLSVAS*
iron_gene_regulation	Mediterranean.fasta	TOBG_MED-668.fna__MHASMcontig_43013_12	Sid_PvdS_regulator_Paeruginosa_PA2426_180620	39.6	18.7	3055	0	MTRKSTVAETFLKYRSKLMRAVGTIVGTDDIEDIVQEAFIKSYEAELKQEIQYERTYMLKTARNLALNHVSKAENKNKQHLDDMDMLPYELIGHSLEKNVESKERFIHFCRATDTLSADVKRVFLLKKVYGMRQKEIAELVGLSESTVEKHVAKGLLMCSRYLADLSKDTSSPQAPLSATQDISSS*
iron_aquisition-siderophore_transport	Mediterranean.fasta	TOBG_MED-668.fna__MHASMcontig_43013_13	PirA-family-siderophore-receptor	75.6	75.3	3055	0	MKTHLSLLTKNVRSVLAASAAFSVIAAAPVYAQEADDEKKAEDYEQIAVVGSRAAPRSIGDSAVPIDIISSEDFKQQGATDMVSMMQTVVPSFNVNDQPINDASTLVRPANLRGMASDHTLVLVNGKRRHRSAVITFLGGGLSDGAQGPDISVIPASALKQVEVLRDGAAAQYGSDAIAGVINFVLNDASEGGTFEARYGSFYEGDGDMIQLSGNIGLPLSDAGFINLSAEYRTADDTSRSVQRDDAAALVAAGNTFVADPAQIWGSPEIKHDIKLFANAGLELSDSSEAYMFGNYAVREVEGGFYFRNPHTRGGVFANDGSLLVGDLTGDMSGNCPTDIAPGANVLTNDRYINEVANNPDCFAFNEILPGGFTPRFGGEVTDMSLVFGTKGELDNDVTYDVSVNLGQNEVDFKISNTINPSLGPDTPFEFSPGRYTQSEQTLDIDFTKPFDVGLYEPLFVATGFQYRHESYESFAGDTASYEIGPLASQGFGIGSNGFPGLAANSQGLVSRHNVAFYIDAEAYITENFMLAGALRYEDFSDFGDTTKGKIAFRWQALENIAFRGAYSTGFKAPTLGQSNVRNVTTAFGTGGELIDRATLPPTDPVSQLKGGEQLTPEESESITFGIVAEFDSGLFITADYYNIELTDRLSTASGIALTDEDIATLISQGINDASSFSEISFFTNDFDTTTEGVDVVANYSMEMLGGDTKFSLAYNWTSTVVDRASDNISDFRIRMLEDNLPAVRYSATANHTNGDWRFLTRLNYFGSIFEDHLDSALPINKVGSEFTVDLEVAYSFTEDFTLTVGAKNALDEYPDENTQYAGIAGSLYPTTAPIGINGGFYYLRGMYTF*
##########################################################################################################################################################################################################
iron_gene_regulation	Mediterranean.fasta	TOBG_MED-681.fna__MHASMcontig_131399_7	PF04773_FecR	71.3	21.3	3057	0	MNNIRQFSSKEDIQEQACLWVSRLDRGLKDNELAELDYWLGESSAHRQSLIDAASLWDDMSVLNELSGLFPEATMRKNDAGKNKRQPSHSSRHYSKTWGIAAAFLVMALAIGTVVQRGWLDNSAEFASTSEKVETGVGEQKNITLADGSILHLNTNSIVTVDFSPTARSIVLLRGEAHFEVAHDKSRPFSVTAGKNTVTAVGTAFNMQYIDDNAFELVVTDGKVLVKDRFKDASSAESLFGKKSVAEEGLLMFAGEKATVQGKVEARENMTQNDIEDDLAWQQGMIVFKGEPLEAVLAEIGRYTSVRFSIADERLRKRRVAGYFKVGDIDGLLAALKSSFNINYEKVTETSIQLSVAS*
iron_gene_regulation	Mediterranean.fasta	TOBG_MED-681.fna__MHASMcontig_131399_8	Sid_PvdS_regulator_Paeruginosa_PA2426_180620	38.3	18.7	3057	0	MKSDKETGIINAYVSKSKHTTFNIMKRKSTVAETFLKYRAKLMRAVGSIVGADDIEDIVQEAFIKSYEAELKQEIQYERTYMLKTARNLALNHVAKAENKNKQHLDDMDLLPYELVGHSLEKNVESKERFIHFCRATDTLSADVKRVFLLKKVYGMRQKEIAELVGLSESTVEKHVAKGLLMCSRYLADLSKNTTSPQAPVSATQDISRS*
##########################################################################################################################################################################################################
iron_gene_regulation	Mediterranean.fasta	TOBG_MED-592.fna__107900_10	PF04773_FecR	71.4	21.3	3058	0	MSNVHHINERNTSDDARLDKASEWLAKLDRGLSKLEEQALKQWLSQSYKNVEVLLEVAQLWDKMDDLSRLSDLFPQTXVKQKRLPVWLGATAASILLAVALSFFQEAFNFSFFYPVNQSAVVAKQLNFQTDVGESKDILLSDKSKITLNTNSFVQVRYTQHTRVINLLRGEIHIDVAHDKMRPLSVIAGDKVIQAVGTAFNVEVGQKQIELIVTDGKVLVAEQSTKPLPNLSQGTNKQGQYLSNSSTSVSKGEKLDLSFKGKIAKAAEKVDPMDVAARLSWRKGSLIFRGESLAEAMAEISRYTNIDFELSEDDRLKKVQVAGMFKTGDIKGLLEVLNNNFNIDYERVSPDKIRLKYAAPHVSI*
iron_gene_regulation	Mediterranean.fasta	TOBG_MED-592.fna__107900_11	Sid_PvdS_regulator_Paeruginosa_PA2426_180620	38.2	18.7	3058	0	MTKDTLFYKVYLASRKSLSNVVARIVPPHEIEDIVQETYVRICQIKNTENISSPKSFIYKTARNLALDYQKQANIRLVDGIDNMEALEQLLAEHQQDEMYEKALTDSEFSNFCEAIRLLPVQCRKVFVLKKVYGYSQREIAAQLNLSESTVEKHIATGMKRCTQFMRQSTKSVYGQPNTSSQLNAGGRNE*
##########################################################################################################################################################################################################
iron_gene_regulation	Mediterranean.fasta	TOBG_MED-733.fna__69338_35	Sid_PvdS_regulator_Paeruginosa_PA2426_180620	35.0	18.7	3062	0	MPQKDLILLKKVKDSDKNAFKELFFSYYDTLFRFVLYKIQDDDIAEDITQETFLRVWNTRHKLKPNKAFFSLIAKISTNLCYDHFRHAEVRQRHESLIPVEQNINTNKPEEEILGNSLEKEIQKIVEHDLPEKCRQVFILSRVENLSNNAISKKLGISIRTVENQIYRAIKILRKKLKNYM*
iron_gene_regulation	Mediterranean.fasta	TOBG_MED-733.fna__69338_36	PF04773_FecR	68.7	21.3	3062	0	MLKLTKKEKLIWDLCSKIEHKKAPSKQDVWMRLEQQIEISAQPQKIKTYKIPIFKRTLLPRLITAFFITILISIPIIKMLNTVNIHSSYGHKTKTVSLNDGTKVHLNAGTTLSYSKNFNSTSREVTLSGEAYFEVEKGSSPFIISTNLAKVTVLGTKFNVRSREDGFEIGVNEGEVKIENKTKSIDLKKGEQVDISINQPKILSVSKVSNFYPGWKNNKLICDNSSLEKICKELERRYAIKIVFQDNLQKNTTISGIIDLSPNNLDSVLSSISLLSKRKFKLQGDSYILL*
##########################################################################################################################################################################################################
iron_gene_regulation	Mediterranean.fasta	TOBG_MED-653.fna__63196_65	PF04773_FecR	88.2	21.3	3064	0	MVSNEARSSDLSLAERIDNDAADWLARLDSHGLLDDQPKLDQLADSHDDFQSWLNESLSHRTAFLRLQTAWANANRLSALKTSNRDLRSQSSSWMKPVQAISALAAAIAIAIALFLFAQQPAITPETVIYAYATETGQQRDVNLDDGSTITMNTQSNLEVSFSDANRRVSLENGEAFFSVSRDETRPFEVDAGRGQITVLGTQFSVRRRGDVTEVTVLEGRVLVEGEPTPFGRPSSILTAGMIAIVDDGGVVREIVGDSAIDRLLSWREGKLNFSGTPLSDAVAEFNRYNDTQLVLTDDSIGDIEIGGTFTATNVLAFARLADTGLGLKTRTNGSVIEISPN*
iron_gene_regulation	Mediterranean.fasta	TOBG_MED-653.fna__63196_66	Sid_PvdS_regulator_Paeruginosa_PA2426_180620	34.5	18.7	3064	0	MNVDEWFVEEVLPLEGSLERFLMRNWGVTDDIPDLRQDIYTRLYKAALTEIPDNTKAMMFATARNLLIDRRRRSRIVSIETVMDFEMSDVSSNEAGPFQTTSARAELRILQDALNALPDRTRDVIYLRKIEGNSQKETARILGISEPTVERHVSKGIRKLADQMGKFGINVMRPKAKQTKAACGE*
##########################################################################################################################################################################################################
iron_gene_regulation	Mediterranean.fasta	TOBG_MED-972.fna__42507_24	PF04773_FecR	67.8	21.3	3067	0	MKKLNKKEKDLWHLCTNYTMSEPPSANEVWIRLDQQINNVDQPKTKNILPLKTYFMKLQTRYAFALLLFLIMIPTAMHYINTNKIISEYGTINKNIMLSDGTSITLNAGSTVSYTKNYNIKHREVFLDGEAYFNVKKSHTPFIVSTEFAQVEVLGTKFNVRSRKDGFETGVNEGSVMVKQSEKSMILSKGQCAIIQPTNKTKIDTMLTDEFYPGWLNNIITCNETPLEKICGEIQRRYNVKILFKNDSSKRITISGNINLPHDNINSVMSSISLLAQRELKLEGDTYIIL*
iron_gene_regulation	Mediterranean.fasta	TOBG_MED-972.fna__42507_25	Sid_PvdS_regulator_Paeruginosa_PA2426_180620	31.4	18.7	3067	0	MINEESILLKKIKSSDKKAFKKIFYDYHDSLFRFVLYKTQDADIAEDITQETFLRVWKTRSKLQPNKSFFSLIARISTNLCYDHFRHIEVRKRHESTIPTNSKSHYDNPESITLANSLEKQIQQIVNNKLPEKCRHVFILSRIEGLSNTDIAESLDISIRTVENQIYRAIKILKKNLKNYL*
##########################################################################################################################################################################################################
iron_gene_regulation	Mediterranean.fasta	TOBG_MED-812.fna__35633_23	Sid_PvdS_regulator_Paeruginosa_PA2426_180620	30.5	18.7	3070	0	MKDLEKNLLEKVKRSDXIAFQKLFSNYHDSLFRFVVYRINDSDLAEDITQETFLRVWKKRETXVPEKSFFSLIARISTNLCXDHFRHLEVRNRHKDQLPDYGKSHFDDPEKINQAEMLEEEIQRVVNEKLPDKCRYIFILSRIEGKTNPEIAETLNLSIRTVENQIYRALKILRKNLANYL*
iron_gene_regulation	Mediterranean.fasta	TOBG_MED-812.fna__35633_24	PF04773_FecR	74.6	21.3	3070	0	MRIPAVPDKEVVWARLIQQIEIGQTKVSAHKNDRKPYWVTWLNINYRTKALLAFSFIVLILSQISYNFYHTKDLYTHAAQEKTLLLSDGTKVVLNSKSKITYDRDYNKKNRSVKLVGEAYFIVKKGDLPFNIQTSHGEISVLGTSFNVRSREEAFEVGVNHGKVQVVNGQNKIYLSKGQLIDVRSNFRVSDIGQISLDKYPDWLNQKLYCNETTLEELCLEIERTFNIQMNFLNPNIKKLTVSGLIEASDLDNVLHTMSLLTKHEFKLEGDICTIL*
##########################################################################################################################################################################################################
iron_gene_regulation	Mediterranean.fasta	TOBG_MED-588.fna__MHASMcontig_409545_9	PF04773_FecR	83.3	21.3	3071	0	MTKIDIRRIITRYINQEASQEELAILYEWVKKKNNREVFKKLVQADFLVNYEDKSWETEEAFENFLHTIKQRETSKVKPLYAGNQIWKHAAVIMIVVGSSLFFLLNQSPQIVVPVEVDSNQITLQLDNGEVLTLDPESDATVQSKNGNTVVTLAKGVLTQEETQIKKGKVQNNTIRVPYGKNLSVTLQDGSVVMLNSGSSMTYPSSFAGMDTREVQLKGEAFFEVAKNPKKPFIVRTETMYTQVFGTVFNVSAYEDDNTTEVVLVEGSVGVGKSTKVNPEALQMLSPSQKASNIMGSEMDFVVEDVDVSSYISWTKGILTFENESMGQIIKRLQRQYNIKIVNHYQELDERRFTGMFDEETIDHVLKTIQAHTHFSYDKGDNMITIKKPNNE*
iron_gene_regulation	Mediterranean.fasta	TOBG_MED-588.fna__MHASMcontig_409545_10	Sid_PvdS_regulator_Paeruginosa_PA2426_180620	30.3	18.7	3071	0	MDQKSFKNESFLIEQLKKGCKDAYGHLFKLYHRELCNYMTAISGNPKVAEDIAQQTFIKIWDNRQKLFVSKNKLKRYLFKVAYNLFIDSQRKKKKEFQLLENLKQQAYLDMTDADTSLFEERLKKVEKEIDNLPEQCKKVFIMSKREGLKYREISEQLHISIKTVEVHMAKAMKRLRAQLTIFF*
##########################################################################################################################################################################################################
iron_aquisition-siderophore_transport	Mediterranean.fasta	TOBG_MED-747.fna__63103_17	ExbD-family	32.0	32.7	3072	0	MKIALPKGVKKNIIKQIVRVYVDKDKNYAIDERKITLTRLPFELKEVLKNKPGATVSIHGDEEIDYGAVMELVRIADQLEAKVVLALDPAN*
iron_aquisition-siderophore_transport	Mediterranean.fasta	TOBG_MED-747.fna__63103_18	ExbB-family	102.0	22.3	3072	0	MNPIFLQIALDSAQNEITVNEGLDVVDLATKGGIVVIIITLLSIIAVYISLERYFTIRKASKSDKTFLNQIKTMVQNGNIQEAQNMCASNNSPYSRMISKGLSRIGKPLEDIRVAVENTGNLEITKLERSLPILATISGAAPMLGFLGTVTGMIKTFFVLSREGDRIEPGLLSGGIYEAMVTTVAGLIVGIIAYVAYNLLTAKIDRVVYKLESTSMEFLDILHEPAK*
##########################################################################################################################################################################################################
iron_gene_regulation	Mediterranean.fasta	TOBG_MED-747.fna__63103_85	Sid_PvdS_regulator_Paeruginosa_PA2426_180620	30.2	18.7	3073	0	MQKNIEISDQKLVKQYMQGNDACLRMLIEKYQEKIFGTILFIVKDRYMAEDIFQETFIKVIKTIKKGKYNEQGKFAPWVVQIARNLAIDHFRKSKKKPVIVGESGDDIFKILNLNEDNHETTLIKSEQNSIVRKLIHLLPPEQREVLVLRHFGDLSFKEISKVTGVSINTALGRMRYALKNIRKMIEEKQLNLQ*
##########################################################################################################################################################################################################
iron_aquisition-siderophore_transport	Mediterranean.fasta	TOBG_MED-668.fna__MHASMcontig_31209_3	PirA-family-siderophore-receptor	88.8	75.3	3077	0	MHANFKKTLLATAVVSTTCLAQFPAQAQQSEDEVIEQIVVSGFRGSLIKAKDLKKDALGSQDSILAEDIADFPSLNLAESIQRIPGVTITREAGEGRQISLRGLNADFTQVQLNGMEALGTSSSAMDSRGTTNLSRSFDFNIFASELFNQIDVQKSYSAEMDEGGIGGTVKLYTAKPFDYDGFKSVISAQAGDNSLTDDVSPRLAALVSNTWGDFGALVSLALSKRDTAEQGYNTYRWRPRNAQRSDISSLSQADQEAVNSGDLRFSRGSRYSQFNSEQTRVGATLALQYRPTDTFSIGLDALYGTLDNDRGEFHLQSRGSSSTALGCTGADYDGARNFCSSLTDIEFNQNNEVIYSSWENTALHSESRNQEAKTDISQLVLNAQWRMTDALTISGLLGHMQSKYKSNSAKVYLESFADMTIDYRDDRFYGTNTYINGFNPTDINEFRYHEIDLQEDEVENSFDIAKLDTDYLLSDNASLKFGGSFKKFEHSNNREQIGNVLRSEWQSGEVSDVINPDFVYVNSVHEKQDWLSTDVGAVLNEFNVDRDIMYSDAPNEVIEETTALYATYEYDMVLPNSELRASLGLRYFDTDIQSSGIVNGSEFVTVERDYDGMLPTLNVAWYATENLVLRASAGKNVTRPTLGSLSVSGTVNTDPLFGSSGLSINAGNPGLLPFETINIETGVEYYFDEVGYASVTYFQKEIDNFIATNVSPIAYGDTGYPLSLLEDMVDENGNAQTPNTLYTFSQPQNLAESDFSGWELAFQRDFDFLPAPFDNLGAIVNYTYSDGESLHNILVDGESVEVYRPFYGLSENIYNATMYYETDNWGMRVSIAYRDDYLTQVETSSSDQDEAGFHGTTYWDFSAFYNVNDNLKLTLEGINLSDEREEQYSDSDDRLYNSTVSGRTFYLGLTYSM*
iron_aquisition-siderophore_transport	Mediterranean.fasta	TOBG_MED-668.fna__MHASMcontig_31209_4	PirA-family-siderophore-receptor	62.1	21.1	3077	0	MLGTVPPRYFRILLLLTLIAAMNSVTYASVADNKKRESIFLSSKPLRQSLEYIAEKFGVGYVAEPSLIQGEFSSPVSGRFTLEEALEKVLNGTGLTFTITRSGVVIRQSKNLHDIKVMEEINVSGIRSSLNLSRQAKRSEQQVTDVIAAQEISRYPDRNLAESMQRIPGMSITREAGEGRQVVLRGLDPDLTLVTINGMPVLSNNDSPMDSRTQRDRDRSFDLNLFTSELFNQIKVFKSYSAEQPSGGVAGIAALTTAKPFDSPGFQWNVSHQVGANQYANGLSNRSAFTLSSTNQHWGMLISAAFGRRAYQEQGANTFRWRQLPPEGLDISTLDSELVSAWQDQEFRVPRGNRYSVWRGEMERLGVGTTIEYLDDANHFTVNWIYGRLDSQRQENHLYPRGFQSTPTIIGLTSVKEAQVNPTNQLVYASYKNARVGTESRYQDVSTHFQQAVLNFEHKLSNDLSINVVLGVQNATYTMPQSIRAYMRGESDVSIDYRDDYYFPRIEYSADLTQPDLWKMNELDSEHFISTSNFTYLKNQLQVRTSHRSSWQLGFEFVQFENTAKYTDIQNILKERWSSAQEPVPHHTAYVFDRHLHLNWLALKPEQVYSFYSKPSSVDALLLSYAPDRTIDNLIEEDRTSLFTQYSVEGSDWTFNAGLRAERDESSISAFQPSFNSRYDLSSIELLPSMQFNYRMDERVVKVGISRTLGYQELDTLTRNVHFIESANVIIIPNERLKPLSAYNLDLSFESYPGETDRYSANIFGKWIRNSAAAMKQPFHLSDIDSDYVGFLPDNFEGSQINVVMPQNQGTYFLHGVEGSVQLEWSLKDFISCLSVLHFGVVANASYTFGSVQYYSANTGDRLDKKSAPYLSPLLANVTAYLEGYALSLRLSATYRDEYIARVDGGTLLDEDETGFLSTLYMDAVVAYQITDNIEFRFEATNLTNEREIQYSDSSYRPYNTTVSGRNYSLAISYHY*
iron_gene_regulation	Mediterranean.fasta	TOBG_MED-668.fna__MHASMcontig_31209_5	PF04773_FecR	74.2	21.3	3077	0	MTSKVLEEAADWLDRIDELSEQEQRDFAHWLKVEENKVAFHKVASAMGQLEVAKRSTALATKKISSAKNRLFDTNAEVKQQNNRHATFWSLASAACVAFIIVYFNFGNVGTISPSEGKISAYAADETQTSDVISTSVAEEKSNVLEDGSLVYQGGNSQISVAFNNEKREVKLDRGQAYFDVMHAPQRPFVVDVDTVTITVVGTAFDVEKLGLQTIIKVYEGTVRVNADRELLLNRGQKVSLENGVIQNSSKFTPNQLPSWRMGWLSIENTPISDVVTKLNRYSLKPLEYIGDPDVLISGRFNLRNTNESLSLLSLMQEFTTEQTNSGYIVKQVK*
iron_gene_regulation	Mediterranean.fasta	TOBG_MED-668.fna__MHASMcontig_31209_6	Sid_PvdS_regulator_Paeruginosa_PA2426_180620	29.4	18.7	3077	0	MEPAADLHWDELENNDIKDLLVSLKAFIRSLTVDKSQADDIFQETVLRTKKSKRLSELESPLAYMITVSKTVLYDLKKKNIPQQVDIDSISIHSDNDSPDNTYLNQEKLALVDDVLLSMSPLRREIFFLRRVDGQARDDIARRLDVSIEVVKKHLTRAMVEITLKLEDAGWLDDD*
##########################################################################################################################################################################################################
iron_gene_regulation	Mediterranean.fasta	TOBG_MED-692.fna__MHASMcontig_670975_7	Sid_PvdS_regulator_Paeruginosa_PA2426_180620	29.0	18.7	3082	0	MMRASLSDQQLISSYLAGDETAFETLLNRHQQQVYSKIFFIVRDSELANDLFQDTFIKVVNTLKSGKYNEEGKFLPWVMRIAHNLSIDHFRRGKKMRMLRATEEFDVFDTMHSDEPHMEDRMIQEQIRQDVRDLLETLPEEQRLVVKMRIERDMSFQEIADETGVSINTALGRMRYALINLRKAMDERGVELTLN*
##########################################################################################################################################################################################################
iron_gene_regulation	Mediterranean.fasta	TOBG_MED-648.fna__8828_12	PF04773_FecR	63.4	21.3	3083	0	MTQKKIKKLIWDISSRTKIPDPPNKEEAWDTLVQNMDNLKPSSLVKESSFFQNIIKFWMPSIHKPNYALFLPIILILILPIYFNFYQNKNFTTKHGENLSLLLPDNSKAILNSGSSITYKKGFNASHRTLHLEGEAYFEVQSLTLPFIVXTKHGEIXVXGTAFNVKSRNXEFEVGVXSGQVKVXNXXSFVXLNXKQYLMGYXNFNQHAVXNIEYEKYPGWINQKLYCKQTDLETICREIERIHNVKIKFSNIKMKQITITGXIDTXEXKTMLNTIXLLSQHSFKLEDXTYTVI*
iron_gene_regulation	Mediterranean.fasta	TOBG_MED-648.fna__8828_13	Sid_PvdS_regulator_Paeruginosa_PA2426_180620	28.9	18.7	3083	0	MSIDEKTLIKNVKKSSRSSFQKLFYQFHDQLFRFVVYRVQDADIAKDITQETFLRIWTKRESLQPEKSFFSLLARISTNLCYDHFRYTEVRLRNKDNIPEHGKSHFDNPEEVVQAKAIEKIIRKLVNEKLPQRCRTIFILSRIEGMSNQEISIKLGLSIRTVENQIYRALKILKKYMEKYL*
##########################################################################################################################################################################################################
iron_gene_regulation	Mediterranean.fasta	TOBG_MED-597.fna__122723_2	PF04773_FecR	59.4	21.3	3091	0	MSKNSEEIEEKAARWAVRKDRGLSADERRELEEWLAGDRRNAEAFGRMGQSWARLDDIPEHLGRSVASSLERPWGSSRLFRFGSAAAAALVAIAFLALWQVGDKPLDNVKRVAENPIREEDSDDATRTIILSDKTLVRLNVGAEVVESFMPGERRVYLERGQAHFMVTKDANRPFTVYAGGVSVKAIGTAFGVDLSRNRVDVLVTEGKVQVDVRAASEMAVVDNSMPDSNTVQNSSFLDAGHQATVTFAQSTPQAEIRLSIPSATEVSETLAWQDSLLILGGASLAEVARDFERKTGRSMILLDPSLENLEIGGRFRSDDVEGFVSILEENYGIRSDVHDSGEILLGRSINR*
iron_gene_regulation	Mediterranean.fasta	TOBG_MED-597.fna__122723_3	Sid_PvdS_regulator_Paeruginosa_PA2426_180620	26.9	18.7	3091	0	MPPLDRETSLWFESEVQPHEPGLRAYLLGTVGTSDIDDLIQETYIRILKAKRRGDVQSPRGLLFTIARNLSRDLFRRRSKVSVFPITDSDSLRVLGDKPGLEEAVARRDEAELLEQAILSLPERCRMILIYRKLENLSHREIAAKMGITVHTVESQLTKGLHRCEKFFRSKGAVFGN*
##########################################################################################################################################################################################################
iron_gene_regulation	Mediterranean.fasta	TOBG_MED-957.fna__MHASMcontig_297218_14	Sid_PvdS_regulator_Paeruginosa_PA2426_180620	26.7	18.7	3092	0	MENKITPETPDSLLIEHYLKGNEIALEYIINKHQQKIFNFIYSKLHDRDISEDIFQETFIKVIKTLKNGVYNEEGKFLPWVMRISHNLVIDFFRKNNRIKTIKSKEDLDIFQFISDGSPNAESVLVNDQIIKDIQKLIQELPEDQKEVLIMRLYRDMSFKEIAENTKVSINTALGRMRYAVINLRKLIKENNIFLTSK*
##########################################################################################################################################################################################################
iron_gene_regulation	Mediterranean.fasta	TOBG_MED-943.fna__41925_9	PF04773_FecR	58.2	21.3	3098	0	MNVKTKKIIVKFLAKEANLEELRQLELWIRNPENEHLFNEYFKANHYANTALKTYDLETAKKNILQQINRRKAKSNYIYNYAVAATLALILTTTYFFGDNLFNTTAKDVVSPKIFNANTIEYGKDKAVLTLENGTQIALEKGNSIQTPNASSNGKELVYQNKAKQIVELVYNQLTVPRGGQFVVELSDGTKVWLNSESQLKYPVSFIKGQSREVELAYGEAYFDVSPSSKHKGAKFKVFNQFQEIDVLGTEFNIKAYKGESNVYTTLIEGKISVSIDNKNLGLKPNQQLDLDINNNTSTIKKVDVYNEVSWKDGVFSFESKTLEEVMKVFSRWYNIEIVFKNNSIKNEEFVGILRKNKRLETILKTFKNYGVIKNFKIEDKKVVLE*
iron_gene_regulation	Mediterranean.fasta	TOBG_MED-943.fna__41925_10	Sid_PvdS_regulator_Paeruginosa_PA2426_180620	26.5	18.7	3098	0	MKKLFNNQKDFIRQLKKGDDFAYSHLLDLYYEELCNYATSLARDNFKSEDIVQNVIVRMWDKREKLNADISIKNYLYKSVYNEFIDQYRKDLSVSILERKYIEGIDYFIENETENKTKRLIKLVKNEIKQLPKKCKETFLLSKKSGLSYKEIADFQNLSVNTVENQMAKALSILRKKLKDNMTLLLFLLLENKTNEIKK*
##########################################################################################################################################################################################################
iron_gene_regulation	Mediterranean.fasta	TOBG_MED-734.fna__18466_65	Sid_PvdS_regulator_Paeruginosa_PA2426_180620	26.4	18.7	3099	0	MKDLEAENVCAEHTFQELFIGLAKPLRNFLIYKGSESGQADDLVQESFIKLWENCKKVLPEKAKSYLYTLASNAFKNEMAHLKVRLKYANSNEQPDRTIETPEFRMQESEFKVRLEQAISELPETQREVFLMNRIDKLTYAEIAERLGVSVKAIEKRMGKALKHMRSKIKLFK*
iron_gene_regulation	Mediterranean.fasta	TOBG_MED-734.fna__18466_66	PF04773_FecR	72.4	21.3	3099	0	MTPNKDIEDDALGRWLVNEMSEEERRAFEASDAFKTYQAISQHTENLVLEPYNVEVEYSKLKKSIAHKKESKLVQMRFYRRVSIAASVLVLLGIGSFFLLNKEVALTRHKTLQGQTKTITLPDNSVVEMNNQSALSYNAEQWKERRDVQLKGEAFFKVEKGSPFRVLMENGMIEVLGTSFNIKDRSYGTEVYCFTGKVRVTDSERNATILTKGMSAKIIDGYLDLNSKAEQMQVPLWKQGISRFENAPLADVIYELKGQFDIEIQVKSDISKRTYFGTYPNDNLEQALQLVFGSMQLEYIQESEGLVVVK*
##########################################################################################################################################################################################################
iron_aquisition-siderophore_transport	Mediterranean.fasta	TOBG_MED-670.fna__115039_75	ExbB-family	97.9	22.3	3104	0	MKMYGVIIGIIMMAGVAMAQGTAAEAQQTSLLSLIKTGGWAMWPLGGFSVFMVTLIIQNFLNLRPKVLLHSEQMPELLDMMLGKQVKGALIYCRKHPSXFANTLGAGLERCLDGEVEIDFAKVKESVEEASIEQTSKLMKPIDYLSIIGASAPMLGLLGTVSGMIKAFNTMGTTGMGKPELLAAXIGEALITTATGLVIAIPAMFFFFFFKKGFQKTLATXGRNVXFXFDALQTGKKPVSFMDLETLEQMEG*
iron_aquisition-siderophore_transport	Mediterranean.fasta	TOBG_MED-670.fna__115039_76	ExbD-family	68.1	32.7	3104	0	MKLRMKQEXEDIEVDMSPMXDMVFLLLIXFIVXSQIIDEKPDVVIXAAVYAKVPEDTTGRLMISVRDDETYYVEQQEVSLEELKTQLGAAIEADPNLRILIRSDAQTRYKVNEKVITACAEVXANDLIYAAFEE*
iron_aquisition-siderophore_transport	Mediterranean.fasta	TOBG_MED-670.fna__115039_77	ExbD-family	54.2	32.7	3104	0	MKLTQHLEEVKLEXQIAPLIDVVFLLXIYFMVTASLIKKEGDISFMLPANVEQNEMIIIPVEVLIEVTAEGVVEIEGLRFGREDRALGGLISQVAGLKQIARSQQSPFFVNILPHEDALHFRIIDVMDACAAAGVESLSFSKAM*
##########################################################################################################################################################################################################
iron_aquisition-siderophore_transport	Mediterranean.fasta	TOBG_MED-633.fna__61687_23	ExbB-family	131.3	22.3	3107	0	MEAETLAAASEIDFSLLGLFLRATITVKLVMIMLIVASFWSWSIIIQKMIQYRHAKAEAERFDQAFWSGEPLDGLYDTIGPDPDGAAEKIFAAGMTEWRRSHREDGGLIPGATARIDRSMDVAIAKEAERLQKGLPVLATTGSTAPFIGLFGTVFGIMNSFIEIAAQQNTSLVVVAPGIAEALLATGIGLLAAIPAVIFYNKLSADSDRILGGYEAFADEFATILSRQLDS*
iron_aquisition-siderophore_transport	Mediterranean.fasta	TOBG_MED-633.fna__61687_24	ExbD-family	94.1	32.7	3107	0	MKKQGGGGRGRRRGRAQPMAEINITPFVDVMLVLLIIFMVAAPLLTVGVPVELPKTAATALPSEQEEPLTVTVLADGSVQIQKTETGRDDLVAKLRAISAERASDRVFLRADGAVPYASIMEVMGALNAGGFSNIGLVTETGGPKLDGTGASGG*
##########################################################################################################################################################################################################
iron_gene_regulation	Mediterranean.fasta	TOBG_MED-702.fna__68665_2	Sid_PvdS_regulator_Paeruginosa_PA2426_180620	25.8	18.7	3113	0	MYMPKSNGSATQFHPDFVKRLMRYVRRKCGAQADPDDILQETFSRVLTRMADGGLSAEEHEPYAFRVASNLIIDGHRRNRREYVDLPEALSSDSPGLERITEAKRELSATMEVIDAMPKLRRQVFIMARVEGHSHVEISQSLGVSRKAIEKHMSRALADLVKARRKWRGESERTGEVHTLG*
iron_gene_regulation	Mediterranean.fasta	TOBG_MED-702.fna__68665_3	PF04773_FecR	69.3	21.3	3113	0	MDNENNKKNNGLIMNDDFDTAMDWAARLALGELSVPDRQALSAWLNSRPDRQALMDEAATAWSAPSVELAANIAAQTIERQDRSSSREPSSRGLSAWWNRALPIASIAGGAAVAAALALAFYVPSLSGTDTSTEQLVVEAPQSEDVQEQLADGSLMHLARSSRATFSQNQTERRVTLAAGEAVFDVATDPQRPFIVAAGDAKIRVVGTSFNLSRWDQGVRVTVFEGKVEFGDENGTNSVDLVGGQGALLLAGDTLTTFAFNPDEYVDWRSGWVDATDMTLSEIIAKLDRYSDTTILLKNPDLGQSLVSGRFKLSQSSATLETLALLYELNIEHQSGRVVLSQD*
iron_aquisition-siderophore_transport	Mediterranean.fasta	TOBG_MED-702.fna__68665_4	PirA-family-siderophore-receptor	45.3	21.1	3113	0	MHFTRAFLAGAACLIAMHANAQDNDAXDIAIXXXPLQSALTSLSEQIELPILARXADLAELTVPQLEGQYSAEEALRKLLASSNLEFRKVGDGFAVVKSASAPRDSTXDIPAAKRPRDGTLRPPETDPXPLLNRPVIVTGYRSANSASLWDKRRARTIVDGLNQDTITMLPDLAVSDIARRIPGVSAIPEYGTATTRQIESRQSVVIRGLDANYIQTTIDDLPFATASEDNRAPNLSLVPPTAIRRVEALKVLTASDDPHGLTGRLNLKTASAFDFDEPRWAVRASLGKNSTSGNGLDDQGLNRRIDGLLTRTVGATDAIGLSAAASYERFYSTSFDERPGGQADTYLFYSPDPHEPTPVQYFTASNGYPAPGRNQLYLFESSQARGSGLLKLEYAPGSSTYFSLLGGAFWQEEEETRNEHLVVVDKDQRPLEQTASSGVWTNGTVESGYVYQPETTVTGLLAAHFNHQLSRQSSISIAGTVSRSDVDVTRNMSKFIRGATLGDTVRNDQFAYQXTXSGVVLDFLEPDAINDPSTYTSSYVRARDQDIQQDLAHFTGRYRFEPDDHPIGLETGLSLTVQEREFDRTYFEGDVFDTTNCVAADIRDCPLATFSNFVEMTRFSTTDPDVDFLLVDDQTVRQAWLAQGMPLTVDRTANSLDTDYELFETLFGAYAKLTYQQGPVYAEAGVRYDLADAEIDLFLRDVRLAGEMDSDQFVPATRASSYQDVLPSALIKIDATPDIQVRAAYSRTIGRPNVKDLTSKEEIGIPENGLVTIKRGNPDLTPLASDNFDLALDWYFDGGDSAISAAAFYKNVDDLIFLQTTRIDDYELDGENFSVSIVQPTNANSASLYGLELSATKDFSDMLPTPFDGLSLKGNLTWIGSELTFLDAQGDSRDTGGWVNQPEFIFNGQVAYESGPLGVNVAYNHVSEYLSNVLSDTGDLHDTYAQPRGVLDFQVRYDFNDHLTLIAEAENVTSEDIVFHRRFPFGDLLATRVERGRVLWLGFRLQN*
iron_aquisition-siderophore_transport	Mediterranean.fasta	TOBG_MED-702.fna__68665_5	PirA-family-siderophore-receptor	76.7	75.3	3113	0	MSTKLFAGVSLAAILAVSGTAIAQEVDSDASATEANEDARTLETVIVSGFRQANSAAIADKRSANGITDGINQDTIGLLPDLTVADIARRIPGVTSVSSTGVAGPRSQSASENIVIRGLAPDYNLSTFDGAPIATASESNRAANLSLFPPAIVGRVEAIKTISAEMNPHGLSGQLNLVTTSAFDRDEPFGNLRVSVGENSTAGKVVDDQGENIRATGLYATSFGSQDQFGFVAAGSFEKFYATTRAVRPGGESGTYYFYTDDPASNETVDSFADSNGFAAPRRNQIYLFENEQERASAVAKLEWRPSAATYASLFGGWFYQDEQEVRHEHLAISNQGIRPENQTENTGDWTQGRIEAGYVYQPEETTTTAITGRLTHDFSEDNAIDLTASFSSAEVDIVRNMSKFLPAMSEDTTFSYDQSSGNPLLTFVNPDLSNDPSISSNSYIRERYQDIKQDLIYLDGAWMHNYEEDDRGFGYKLGGSFVNRSHSFDREYIEGDVFNTDGCTEADITNCPLVTFDQYVEDPTFSTTDPNVRFFLVDDAALRADWIAQGKPQTTDRTDNSINTDYEIDETIYAFYAQAAYQTDRLKVHAGLRYDKTEADVDLYIRDVRLPSDPDSAQFVPAKRSYEYDFLLPSIIASYEATDDVLLRAAYTRTIGRPNFEYIKRGEAYSAPDDTDPSDPRISISRGNPDLKPLVSDNFDISAEYYFDNGGSLISIAGFYKDVDDLIYIVTEEIPDFEYEGNLYTATVNQPVNATGASVYGVEFGLRKDFADLLPAPFDGFVFDANATWIGSEFTYINAEGDERDPGGWVNQPELMLNAQLSYEYGPFGAKIAYSWVDEYLSNILADSGDVYDVYAQPNGVIDMQARYELTDRITILGEVQNVTEEKLEFNRRFPTGDLLSGNTQRGRVVWLGVNFQY*
##########################################################################################################################################################################################################
iron_gene_regulation	Mediterranean.fasta	TOBG_MED-862.fna__27366_23	Sid_PvdS_regulator_Paeruginosa_PA2426_180620	25.7	18.7	3116	0	MNISSKLSDREXISLYINGKESALNIIINRHRXRIFGYILSKVRDKDTAEDIFQDVFIKIINSVKKGKYNEEGKFIVWAMTITHNLIMDFFRKKKKNRFLKPTDEFDIFDVISDQSLNSEESLIKSQVIADLNILINELPDTQKXVLXLRYFSSMSFKEIAEKCDISINTALGRMRYALINIRKIMNKKGVVLT*
##########################################################################################################################################################################################################
iron_gene_regulation	Mediterranean.fasta	TOBG_MED-749.fna__99046_9	Sid_PvdS_regulator_Paeruginosa_PA2426_180620	25.5	18.7	3120	0	MDSSEKLLINQLKARNRIAFXIMFKEYYLQLVRLAEGMLFDSKLSEDIVQDLFLSLWNNAKKLSLEKSLKGYLYKSIRNRCLNELKKLHIHDKNLLQYEGILNSDNLESENDPKEDLIKKVMAXLELLPEKMKMIVKMKYLHKKKHQEIAESLSITENTVNTQLTRAKKKLRNFLY*
iron_gene_regulation	Mediterranean.fasta	TOBG_MED-749.fna__99046_10	PF04773_FecR	64.9	21.3	3120	0	MIDSDIIWKKINNTLSEEEETEFLNWIKKKEHQLYYDKALQYFKNGSNFENDEINIESKWENFESKLADSSLISKSSSKFITALAACVSLLIISTIFFLHXNQNNSPXIXEAXVQPGKSKXKLILDGGEIYELSQNNNFNIFSGVTQISNKGSKISYSKDKLXNKGSSSDEIYHTLEIPRGGEYFIELSDGTKIWINSDSKLRYPVEFMGHSRNIELIGEAYFEVSHNSDKPFIVISGNQRVEVLGTSFNISSYEQDNFILTTLIEGQVKVENSLNEQNNTYLKPNQQSILDKKTGSIKSQNVKVDEYVAWRSGWFRFSDKPISQIMVILARWYDLEVLFESKNTEAKHFSGGFKRYDSFDQAKKIIEQTGEINFKVQGKKVIVL*
##########################################################################################################################################################################################################
iron_gene_regulation	Mediterranean.fasta	TOBG_MED-622.fna__56576_4	PF04773_FecR	61.0	21.3	3129	0	MDAKIQKLIVKYLSKEANIYEIEELDRWLIKKGNIAIFNNYVQTDYYTSIFLTKYNLQTAKSRIQMRIRLIEKRNKLERFKKLAFAASVSLLIGISLFNQFNFDQTKMINDPIVIGTDKAVLTLENGDQVILEKGKKFQNNNINSNGIELSYSTKNRSSINFVDEKIASNFLTVPRGGQFSLNLEDGTKVLLNSDSKIKYPVKFIKGKKRQVELLYGEAFFEVSSSKNNNGSEFIVSTKSQKINVLGTKFNIKAYNEDNVITTTLVEGKVKVENGKNQILLLPNQQSKVDSKSTNIIVSDIDVFQQISWISGLFSFNDTSLENIMNTLSRWYDLEFVFKSANKKNLIFSGILERTKSIEDILFIIEKTSSSNEINFKIVDKVIIVE*
iron_gene_regulation	Mediterranean.fasta	TOBG_MED-622.fna__56576_5	Sid_PvdS_regulator_Paeruginosa_PA2426_180620	24.8	18.7	3129	0	MKIELEKDFLFVEKLKKGNHKAYTQLINNYYENLCGYANLFTKDPSKSEDIVQNVFVKLWVYRKKIDSNIPIKRYLHKSVYNEFIDQYRKNKSVISLEKKHLNAISAIIEDNSVDIEKLMIRVNKEIEKLPEKCKRVFILNKKDGLTHDEIAEYLQISKKTVEGHVTRAFKILNKKLGKKIKSILIILFDFKIITNVK*
##########################################################################################################################################################################################################
iron_gene_regulation	Mediterranean.fasta	TOBG_MED-1001.fna__36724_11	Sid_PvdS_regulator_Paeruginosa_PA2426_180620	24.7	18.7	3130	0	MIKTDLSDSCLISLYKKGNEEALSSLFERHKSRIFTTVFFIVKDKYVAEDILQEVFIKTINIIKSHKYNEQGKFLPWILRVAHNMAIDNFRKQKRNPKITLADGSDIFNCLKFSESSDDKETLSKNSKLYLKKMLLKLPDKQREVLVMRLYMNMSFQEIAKETNVSINTALGRMRYALLALRKKIKIKQIAYE*
##########################################################################################################################################################################################################
iron_gene_regulation	Mediterranean.fasta	TOBG_MED-588.fna__MHASMcontig_410746_4	PF04773_FecR	74.9	21.3	3132	0	MQENYLAKWLSDELSEEELQDFQNSEEYASYQKLKEATSSLRAPDFDSEKALQRLKDEHIENAPKVISLNPFKKFLRVAAVIAILLAGSYFYVNTLNEKVTTEFAEYSEVMLPDDSEIFLNADSQISYSKKNWDNKRNVDLKGEAFFKVAKGKKFTVSTDHGTVAVLGTQFNVENRKGFFEVTCYEGLVSVTHNNKESKLPAGTSFLVINGKIVSTGTPDGSLPSWMNNESSFESIPLKYVFAELERQFNVKVSSKNIDTNLLFTGSFNNTDLNMALKSISIPSQTHYKIDGDNVLFYAGNTPQ*
iron_gene_regulation	Mediterranean.fasta	TOBG_MED-588.fna__MHASMcontig_410746_5	Sid_PvdS_regulator_Paeruginosa_PA2426_180620	24.5	18.7	3132	0	MSNVCEDHIFSEVFKTHSKTVFNFIFYKFGNEEKAHDAVQEAFVKLWQNCAKVSPEKAKSYVYTVANNLYLNVIKAEKVRLKHADSLSNDRTNESPEFLMEEKEYKEKLDNALNALPENQRTTFLLNRIDGKKYAEIAEIEGVSVKAIEKRMHLALKSLREQIDGI*
##########################################################################################################################################################################################################
iron_aquisition-siderophore_transport	Mediterranean.fasta	TOBG_MED-809.fna__135377_40	ExbB-family	99.2	22.3	3138	0	MKRWMIVGVWSALVSVGFAQGSEPASQVSLLQLIKTGGWAMWPLGGFSIFMVTLIIQNFMNLRPKVLLHHEQMPALLEMMMGRKVKSALIYCRKNPSLFANTLGAGLERCLDDEVIDFMNVKESVEEASIEQTSKLMKPIDYLSIIGASAPMLGLLGTVSGMIKAFNTMGTTGMGKPELLAANIGEALITTATGLVIAIPAMFFFFFFKKGFQKTLATLGRNVGFLFDALQSGKRPVSFIDLDTLEKMEGE*
iron_aquisition-siderophore_transport	Mediterranean.fasta	TOBG_MED-809.fna__135377_41	ExbD-family	86.9	32.7	3138	0	MRLAPKQNDDDLELDMSPMIDMVFLLLIFFIVASQIIDEKPQVEIPAAVYAKVPEDTTGRVMITVREDERFFMGQVEVSFEELKERLALEIEADPALRVFIRSDAQTKYKVNEKVMTACAEVGANDLIYAAFEE*
iron_aquisition-siderophore_transport	Mediterranean.fasta	TOBG_MED-809.fna__135377_42	ExbD-family	70.0	32.7	3138	0	MNLTRNQEEVKLELQIAPLIDVVFLLLIYFMVTASLIKKEGDISFVLPANVAQEEMVVVPVEVLIEVMSDGVVELEGLRFQQADRDLKNLVVQVMGLRQIARSQQSPFFVNIVPHQDARHWRIIDVMDACAAAGVESLSFSKAL*
##########################################################################################################################################################################################################
iron_gene_regulation	Mediterranean.fasta	TOBG_MED-749.fna__142852_22	Sid_PvdS_regulator_Paeruginosa_PA2426_180620	23.9	18.7	3142	0	MTKTKLSDSSLISLYKKGNEEAFSFLVKKYSSKVYSAVYFIVKDKYLAEDITQEVFIKIIKTIKNNKYNEEGKFQPWMMRIAHNLSIDHFRKEKKHPKITLNNGNDIFNSLMFSENNAESNQENKESKKLLQQLIKDLPKKQKEVLVMRHFMEMSFQEIAESTNVSINTALGRMRYALINLRKKLKTKPIAYD*
##########################################################################################################################################################################################################
iron_gene_regulation	Mediterranean.fasta	TOBG_MED-835.fna__MHASMcontig_699873_12	Sid_PvdS_regulator_Paeruginosa_PA2426_180620	23.7	18.7	3145	0	MMHSNWIESAWAAHSCDLRHYAQGYCGNLEQAEDAVQDAFVKLQQTTPEVAGDPPRPWLFRVVRNRLIDLHRRTRRERSEDLLPALAVDAANPSVDMGAISALNQLPPRQREAMVLRFRGDLSYESIAEVMSTTPSNVGVLLHKALRALRDELDLSAEG*
##########################################################################################################################################################################################################
iron_gene_regulation	Mediterranean.fasta	TOBG_MED-819.fna__96566_60	Sid_PvdS_regulator_Paeruginosa_PA2426_180620	23.3	18.7	3152	0	MKKYHISDSILVTSYIKGDESSLEKLIKRHKQRIYNFIYSKVFDRDLTEDIFQDTFIKVIRTLKLGNYNEEGKFVSWVMRIAHNLVIDHFRKNSRIPKFEXXNDFXIFSVXKDNEIDIENKMIKDQILIEVKKIINXLPDDQKEVLVYRYYNELSFKEISEKXGVSINTSLGRMRYALINLRNXIKKQNISLTN*
##########################################################################################################################################################################################################
iron_gene_regulation	Mediterranean.fasta	TOBG_MED-654.fna__61793_28	Sid_PvdS_regulator_Paeruginosa_PA2426_180620	22.6	18.7	3156	0	MDNSKLLNDAQLVSNYIGGCEKSLGVLINKHKYKLYNFIYSKVLNKDNAEDLFQETFIKVIKTLKRGVYNEEGKFLPWVMRIAHNLVIDFFRKNKRFPSFDKNDNFDIFQLIKDENPSIERHLIDKQILDDLQKIIIKLPQDQREVINLRLYKEMSFKEISEATGVSINTALGRMRYAIINLRKLIIENKITLSA*
##########################################################################################################################################################################################################
iron_gene_regulation	Mediterranean.fasta	TOBG_MED-599.fna__MHASMcontig_1093077_7	Sid_PvdS_regulator_Paeruginosa_PA2426_180620	22.6	18.7	3158	0	MDELSEQDLILAAILGDLRAFDQLALRYRSALLIIASRIVPIEESEDVVQEALVRAFHALPNLVEPSKFGSWLHSITRNCALQYHRKQKKARSIIDWVILSEYLAADPANVLEKMESEQSVLEAIESLKPKYQIVVRLYYWGQMSQSKIATFLNLPLTTIKWRLREAKIQLKQLLMQKGY*
##########################################################################################################################################################################################################
iron_gene_regulation	Mediterranean.fasta	TOBG_MED-604.fna__119619_3	Sid_PvdS_regulator_Paeruginosa_PA2426_180620	22.5	18.7	3160	0	MKTITEDSILVKEYISGNEKALEILIHRHSDRISSYIFNKIQNQELAEDIFQDTFIKVINTLKKGKYNEEGKFLPWVLRIAHNLVIDHFRSNKKMPSYNTGEDFDIFDIIKDEDLSIETELIKEQINTDLRVLIDELPEDQIEVIIMRLYKDMSFKEIAEISNVSINTALGRMRYALINLRKMIEKHKLVMTTS*
##########################################################################################################################################################################################################
iron_gene_regulation	Mediterranean.fasta	TOBG_MED-623.fna__15863_28	Sid_PvdS_regulator_Paeruginosa_PA2426_180620	22.4	18.7	3163	0	MHQNSLISRLQKGEEKAFEELVSLYSNPLFGYALSLSGDHHTANDIVQEVFINAFEYRKKLNPKYSIEAFLYKSTYNKFIDTYYKNKSRSKFHEQYLYLLNQLVNIPAQENDSRLTKMKQEIEKLPKKIRDIFELSKSEGLTNLEISSHMGISIKTVESNITKAYKILKRKMES*
iron_gene_regulation	Mediterranean.fasta	TOBG_MED-623.fna__15863_29	PF04773_FecR	52.6	21.3	3163	0	MKDSIAKILVNFLNNQSNIEELEFLLDWIEDSNNYQTFQKYISVHHFSNWAMNQSDQEKIINEIKNKIKSQKQKERVLSFRYLKLTKYAAIVLLSVGLGYYLNQPQIELKPIEEVVPTKVTLETSEGEQIIIEESSTELIEIEGKVIAKRKSKTITYEKKLEAKELKYNTLNVPYGKRFNVELSDGSVVYLNSGTSIKFPVQFMEGKDREIEIEGEAFFDVAHDENNTFRVRSNGAILEVYGTKFNFKNFPEDPFSEIILTEGSVGVKSDLNDKEMVRIKPSFKAKLNKSGNDVEVTQVNTKLYTSWIDGRVVFRNENIDNLIMKLERLYNVSITNNNQNLSNNFFNATIYVENETIEDVLNYLKEVYSIDYQVVKNKIIIK*
##########################################################################################################################################################################################################
iron_gene_regulation	Mediterranean.fasta	TOBG_MED-604.fna__MHASMcontig_1121715_24	Sid_PvdS_regulator_Paeruginosa_PA2426_180620	22.3	18.7	3164	0	MQEEATLVRQLKERKTRDQAFRILLDKYKEPLYWHIRRIVLNHDDTDDVLQNTFVKVFFNIEQFQNKSKLYSWMYRIATNESIDFIKKRSRMRGVSNEEYISSVAEKLIADPYFNEDETAYKLQNAIAQLPEKQRIVFNMRYYDEMSYADIAKILNKSEGALKSSYHHAYHKIKNYFNEEN*
##########################################################################################################################################################################################################
iron_aquisition-siderophore_transport	Mediterranean.fasta	TOBG_MED-604.fna__MHASMcontig_1121715_39	FpvE-family-permease	227.3	25.8	3165	0	MGSVKLSIKEFITGLYDTTSANYLIIHSLRIPKALSSILIGVGLGLAGFLMQILFRNPLSGPYVLGVTTGGSLGAALFILGSSLFSIGFLHPKYGIPLFSSLGSLTVLSMILLVYKRIKDPMTLLITGILFSSISGAVISILAYFSTAERLREFVFWSYGSTHLMNTYELLILTLSSGLCLVFALKNSKPLEAFLAGDIMAKTLGVDVDKIRVQIILFTGLTVGVLTAFAGPVAFVGLVVPHISRQILKTSNVQLQLISVCLIGSLFVLASDIVATLPSNAMSLPLNAVTSIIGAPILLFIVIKTKRFIF*
iron_aquisition-siderophore_transport	Mediterranean.fasta	TOBG_MED-604.fna__MHASMcontig_1121715_40	HatD-family-substrate-binding-protein	56.0	27.5	3165	0	MKPYGLVIAISLIFAGCNSVGNEKISTKHKKWSPKYAKGFSFEEKDGVTYLNILNPWPGSNFKQQFALISENDSLKANKSLAINIPIKRWATSSTSHVGFAEELNELNSLKALSGTNYVSSEGVQSRINKNEIVELGQTGQPNIEWIIRNQIEVYLNFSIAENASVQSLLEKAQIPMIYIGEWNEKHPLARAEWIKVFGVLFDKQKQADSIFAAIETNYQKWKKRAEIEGNAPNIISGSPYNGVWYAPQKNSYMQKFYEDANLNYVWKDLEYTGSLQLDMEFVFNTGKSASIWLNSSEYQYLSSLEKLNPLISELSSVQNSGVYNTSKSKVSEGVLFYEKGVVRPDLVLKDLIQIGHPNLLTKHKLHFFEKLRK*
##########################################################################################################################################################################################################
iron_aquisition-siderophore_transport	Mediterranean.fasta	TOBG_MED-763.fna__97876_6	ExbB-family	83.6	22.3	3168	0	MMVLNMQELAPLQTEKTLSLIELIQNGGLGGQIIIGVLCILLLIVVYIYFERLFTIKAAVKISPSFMPQIRSYIKDGKVEGAQKLCIQENVPVSRLVSKGLSRIGRPLDDINTAIENAGRLEVYQLEKNISILATIAGAAPMLGFLGTVIGMILSIFEISNAGGNIDMQLLADGLYTAMTTTVAGLIVGIIGYICYNHLVVKTNKVIYLMEATSLEFLDLLNEPA*
iron_aquisition-siderophore_transport	Mediterranean.fasta	TOBG_MED-763.fna__97876_7	ExbD-family	77.9	32.7	3168	0	MNQHNMRLKGRNQIRPEFNMSSMTDVVFLLLVFFMIASTLAKQLNTIDVKLPQAEGKTENRNTVAVTIKNSNQFYLNADKVIKRNLEKFLIDALSDIKTPSLVLRAEKKVAIEQVIYVMNIANKNGIKVVLAVDKP*
##########################################################################################################################################################################################################
iron_gene_regulation	Mediterranean.fasta	TOBG_MED-604.fna__156961_22	PF04773_FecR	61.7	21.3	3178	0	MKKEEYVLAKWLAGEVSDQQLKGQVGDDHVESYRVILNELESLAAPERDQKRKDEFFELLDNPKKVAKKSKIMVLRPLAIAASLTLLLGLFVGLQKTTYTSTNSLQMVVLPDESRVTLEPNSSFSYNKVLYAFRRTLDLKGNAFFDVEKGSDFRVQSHLGSVEVLGTSFRVFERKGIFNVQCFSGTVRVNTDETQGVIKKGEQFGNQVKKVQVHQLKDHIAAIEHFDNVPLKTVLAELSAIFSIDIQFDDTNPLFEEGFSGTINSDDLDLSLNIVMRPFELNYEKTQQSIIVLPN*
iron_gene_regulation	Mediterranean.fasta	TOBG_MED-604.fna__156961_23	Sid_PvdS_regulator_Paeruginosa_PA2426_180620	21.8	18.7	3178	0	MGLCNKTYFEGIYKNYSDELYRFLVYKFGNPSMAEDVTQNVFLNLWKNCAKYSDVNIKSLLYTMGRNNSLNVLRKEENKRKFVAQVDGSKQVHSPEFEMETKEFQVRINEVLGLMKPLERQAFLLSRIEKKTYKEIAEIMEVSVKTIEKRIHNALVLIRSEIVEAKKYV*
##########################################################################################################################################################################################################
iron_gene_regulation	Mediterranean.fasta	TOBG_MED-636.fna__51652_2	Sid_PvdS_regulator_Paeruginosa_PA2426_180620	21.3	18.7	3185	0	MKSEEKFFVSQLKLRNRHAFHKLFQTYYEQLLRYAEGIIYDADNAKDIVQGLFVFIWDNAETVVINSSIKGYLFRSVRNRCLNEIKSLGINANRNLLYFENLLNLGDFHEVEDDRAFEFKTEAMGEAIKSLPSKMREIFEMKYFQKQKHKIIAETLGISENTVKTHLMRAKEKLRSELIYKKIL*
iron_gene_regulation	Mediterranean.fasta	TOBG_MED-636.fna__51652_3	PF04773_FecR	71.1	21.3	3185	0	MSKKINIDYKILVDKIHGELAKSQQMIFNQWINESSRHQRYFENLSRYVEEGSYFDISPVNVEEDWKKLKLDAAFKVVHKPRKRVYFKKLVAAATIISFLVGGSLFYSQKFSSTPEIAEEHIEIELKPGKSQATLTLDNGKSYELNQDAGLEIDSKGIKIKSKGSSITYQKVTGDLGADQKKDLLKNKLAYNVLEVPRGGEFYIELSDGTKVWINADSRLKYPVDFSDFDRIVEFIGEAYFEVAPNPSKPFIVKSGMQEIEVLGTAFNLSSYDDDSQIVTTLVEGNVSVKRAYGETKSIYLRPNQQSIFIKKTGKIISKKVDPYQYIAWKSGEFYFKYASMVDIMKVMERWYDIDVFFDSRKGTQLKFSGGFERFANFDKVQNIIEKSSDKKLSFENKNKTIIIKYNI*
##########################################################################################################################################################################################################
iron_gene_regulation	Mediterranean.fasta	TOBG_MED-806.fna__97475_6	Sid_PvdS_regulator_Paeruginosa_PA2426_180620	20.6	18.7	3191	0	MNTDLEKTLLIRLKDGDKNAFKTLFYNYYNNVLGFVNYKVLDMDLANDITQETFIRIWKSHPSIRPDKSFFSFAARISSNLCNDHFRHLKVRTRNKDKIVNSNYQDSPSPELINDEIELKKRINYLVNTILPEKCQTIFILSRIEHKKNKEIAQILNISIRTVENQIYRSLKILKKHLKEYF*
iron_gene_regulation	Mediterranean.fasta	TOBG_MED-806.fna__97475_7	PF04773_FecR	70.7	21.3	3191	0	MKKLSKIEKKIWKTSFENDISNTPDIDKSWEIFQERLNNFNNYSKHSDAGFFKSFLSYFFGLRLSPNSVISFILIFIIFSPVAFNFLNSKTLKANRGCLESFILEDGSMVKLNSESKISYSSNFNKNNRDIKLNGEAYFEISDNEVPFKVNTDYGTIKVLGTSFNVRARPDGFEVGVVSGNVTVENKSQSINLKSGQKVDLDLSKPKKLNYQNYPGWKYETLVCDGMPLLKVSGEIERLFDISIKISNNQIEKTKISGILQTTNLQTVLSSISLLAQCQFKFDGETCTFF*
##########################################################################################################################################################################################################
iron_gene_regulation	Mediterranean.fasta	TOBG_MED-636.fna__41521_26	Sid_PvdS_regulator_Paeruginosa_PA2426_180620	20.2	18.7	3196	0	MELSEKLLVSQIKARNRIAFEIIFKEYYLQLVRFAEGMLFDPKQADDIVQDLFLNLWENAQNLTIKKSIKGYLYASTRNRCLNEIQKFQIHDKNLLHYEGILNSENLVSDNDLKEDLIKKVMVVLELLPKKMKKIVKMKYLQNKKHQEISESLSITENTVNTQLTRAKKKLRDFLY*
iron_gene_regulation	Mediterranean.fasta	TOBG_MED-636.fna__41521_27	PF04773_FecR	65.1	21.3	3196	0	MINSDIIWKKINNTLSKEEEVEFSKWIEKKEHQLYYEKALQYFKNGSNFKNDEINIELKWENIESRLVDSRLISKSSSKFITAVAASVTLLIISTLFFLNLKQNKAPLISEAVVEPGKSKATLILDDGESYELSQNNNFNFFSGVTQILNKGSKISYIKDKLNNKASLSEEIYHTLEIPRGGEYFIELSDGTKIWINSDSKLKYPVEFIGQIRNIELIGEAYFEIAHNSEKPFVVISGNQRVEVLGTSFNISSYEQDDFILTTLVEGQVKVENSLNELNNTYLKPNQQSILDKKTGSIKSKNVKVEEYVAWQSGWFRFNDKPISQIMVTLARWYDLEVLFENENISKKHFSGGFKRYDSFDQARNIIEQTGEINFKVQGKKVTIL*
##########################################################################################################################################################################################################
iron_gene_regulation	Mediterranean.fasta	TOBG_MED-588.fna__MHASMcontig_419550_9	Sid_PvdS_regulator_Paeruginosa_PA2426_180620	20.0	18.7	3198	0	MTEEEPSICEQKTYNQIFRDHYEVVTRFIYYKCGDLQQAEDIVQDVFVKLWKLCSTVSFYKVKAYLYKAANNSFLNEKAHEKIVLKHLHKTTPSVDNENPEYLMQMDEFHEKLKMAIASLPQKEREVYLLSRVEKKTYAEIAEILGLGVKAIERRMSKALLLLREVLGKELKF*
iron_gene_regulation	Mediterranean.fasta	TOBG_MED-588.fna__MHASMcontig_419550_10	PF04773_FecR	66.6	21.3	3198	0	MPMNEKYASEDFLTRWLAGELSDEELAGFKTSSVYGEIMAIDNAAKTLSGPKIDVESALSRVASKNQKAQKEPNVKRLWVFTAAAACIAILFAGYTYFYSTKTYSTGIGEKEIVLLADGSFVELNANSTLSYKRFNWEEDRSVNFDGEAFFDIKSGKDFTVNTPQGTVSVLGTKFNIKIRKDLKVQCYEGSVVFTPLDETNSSMELTEGMEIQLINGQLYQKQFSQNTPDWQNGFSSFSERPLYEVLDELALQYPIQFKLDTVDVNRKFTGKFTHNNLENALKTTLEPMGVKYHISTDKRIVTLFE*
##########################################################################################################################################################################################################
iron_aquisition-siderophore_transport	Mediterranean.fasta	TOBG_MED-603.fna__120467_34	HatD-family-substrate-binding-protein	67.5	27.5	3203	0	MKPYGLVLAITFFFSGCNSVSKEKITINNKKWVPKYAKGFSFEEKDGITYLNILNPWPGSSFEQQFPLVSEHDSLKTPESLAIKIPLKRWATSSTSHVGFAEELNEIKSLKALSGANYVSSEDVQRGVNNNEIAELGQTGQPDVEWIIRNKIEVYLNFSIAENTSVQSLLEKVHIPVIYIGEWNEKHPLARAEWIKVFGVLFDKQKQADSIFSTIEGNYLEWKKRAEIEENSPNIISGSLYNGVWYAPQKNSYMQKFYEDANLNYVWKDLEYSGSLQLDIEFVFDTGQSASIWLNSSESQRLSSLEKLNPLISELSSVQNSRVYNTVKSKTSEGVLFYEKGVVRPDLVLKDLIQIGHPNLIKESKLQFFEKLRK*
iron_aquisition-siderophore_transport	Mediterranean.fasta	TOBG_MED-603.fna__120467_35	FpvE-family-permease	233.1	25.8	3203	0	MRIKTSHKRLFINLILGLILLFCLNVFLGSVKLSIKEFITGLYDTNSTNYLIIHSLRIPKALSSILIGIGLGLAGFLMQILFRNPLSGPYVLGVTTGGSLGAAIFILGSSLFSIGFFHPKYGIPLFSSLGSLSVLSMILIVYKRIKDPMTLLITGILFSSISGAVISILAYFSTAERLREFVFWSYGSTHLMNSYELLILTLSCGLCFVFALKNSKLLEAFLAGDIMAKTLGVDVDKIRVQIILFTGLTVGVLTAFAGPIAFVGLVVPHISRQILKTSNVQLQLISVCLIGSLFVLASDIVATLPSYAMSLPLNAVTSIIGAPILLFIVIKTKRFIF*
##########################################################################################################################################################################################################
iron_gene_regulation	Mediterranean.fasta	TOBG_MED-673.fna__104775_3	PF04773_FecR	72.3	21.3	3222	0	MELXNKEKLIWEISSKXELPXPPDKNEVWERISQSXNILDXQLDRAQXXSASSSANWXXKXQLKXNLKGLLSFSFAXILXLPILYNTXLIDTVVTRVGENKTLQLTDGSKVILNSESKITFDRDYNVEHRSLKLEGEAYFDITEGNMPFIIETDHGKITVLGTVFNVYSRENGFEVGVNEGRIKVSNHDHTVQLEEGQFINVSSNFDNKDISKISFSEYPDWINQKFYCDHTSLADLCSEVERTFNIKIQFSKPSLKLITVSGVIEAVNLKTVLHTISLLTQHEFKLEGDTCTII*
iron_gene_regulation	Mediterranean.fasta	TOBG_MED-673.fna__104775_4	Sid_PvdS_regulator_Paeruginosa_PA2426_180620	18.4	18.7	3222	0	MTNQEKNLLKKVKNSDKTAFQKLFSNFHDTLFRFVAYRVQDSDLAEDITQETFFRVWKTRKSLIPEKSFFSLIARISTNLCYDHFRHVEVRNRHEDQIPQFGKSHFDDPEAVNQAEMLXEEIQKIVXEXLPDKCRAIFVLSXIENRSXPEIAEXLXLXTRTVENQXYRALKXLKKNLKNYL*
##########################################################################################################################################################################################################
iron_gene_regulation	Mediterranean.fasta	TOBG_MED-621.fna__15088_25	PF02742-Iron_dependent_repressor-dtxR_family_metal_binding_domain	105.4	20.7	3231	0	MNSESEEDYLKALYHLQKESDEVTTNSIAEFLEMKPSSVTDMLKKXSXKNYINYQKYKGSSLSKKGRVIALKIIRKHRLWETFLVDKLGFGWGQVHIIAEQLEHIKSEELTDRLESFLGNPKYDPHGDPIPNKEGNIEKMNQKVLIELQELQKGIITGVKKGTASLLSYLDKEKIKLGDKIQVLEIIEFDGTYIXDINGRKCTFSEKICQNLLLETYD*
##########################################################################################################################################################################################################
iron_gene_regulation	Mediterranean.fasta	TOBG_MED-734.fna__17442_65	PF02742-Iron_dependent_repressor-dtxR_family_metal_binding_domain	96.7	20.7	3235	0	MATIVIENYLKALYSLSQKNEXVSLTDLSKELEXSAPTVNNMIKKLQEKGWVNYKKYKPIKLTKAGGLVAASVIRKHRLTEMFLVKIMGFGWEEVHDIAEQIEHIKSDIYFERMDELLGFPTNDPHGSPIPNKQGEIIKHNYKPXSEIEQNTQVSITALKDSSFELLDYLNKKNXKLGDSIRVNYIEPFDLSFNIILPDAREITMTNQVCKSXLXIEKGKR*
##########################################################################################################################################################################################################
iron_gene_regulation	Mediterranean.fasta	TOBG_MED-952.fna__MHASMcontig_279258_5	PF01475-Iron_dependent_repressor-fur_family	25.7	23.8	3236	0	MGIIRKTQASKLILNEFKKDSNAISAIELIKRLKSKINKTTVYRLLDKLADDGLLHYFLDMNGVKWFAKCKCCSKTKDNDIYPHFQCTDCGIVECLDMKVNIPEMPNRKITNSHVLVLGKCGLCIN*
iron_gene_regulation	Mediterranean.fasta	TOBG_MED-952.fna__MHASMcontig_279258_7	PF02742-Iron_dependent_repressor-dtxR_family_metal_binding_domain	90.5	20.7	3236	0	MKKTKEKEHYLKEIYKLEIDNKPISVSCLSNLLLVSKSSVSNMIKKLVNMNLLNSAPYKPIEFTEQGRELARTVVAKHRLIELFLVEVMGFDSENVHEIAEEIEHIESPEFFRKVQKMVNNRKIDPHGSPIPDVEF*
##########################################################################################################################################################################################################
iron_aquisition-siderophore_transport	Mediterranean.fasta	TOBG_MED-1001.fna__52017_18	ExbB-family	107.8	22.3	3238	0	MDFEILILQIINGSDSSVVINSPQEITVLELLFKGGFMMIPLLVLFFFTIYIFIEKILIINRESKSPKNFNEEIINRIKNDDINGAKLICEDINNPVSRMILKGLDKLHTNLKNIETSIENVGKIEIYNLEKKLSMLATISGAAPMIGFLGTVTGMIQAFISIAEEEGAVSPKLLSSGIYEAMLTTAAGLFVGIIAYLAYNYLVTRVEKLIHNMEYTTIEFIEILQLKK*
iron_aquisition-siderophore_transport	Mediterranean.fasta	TOBG_MED-1001.fna__52017_19	ExbD-family	76.9	32.7	3238	0	MNLRSTNKINSTFSMSSMTDIIFLLLIFFMLTASFVTPSGLPVNLPSSKSSTISIQKVSVTITKDLKXFVNDKESDENLLEAHIRDAIGNDEGLVVLHCDKDVPVEKLVNVAGIATSLEAKVTIATIPKK*
##########################################################################################################################################################################################################
iron_gene_regulation	Mediterranean.fasta	TOBG_MED-619.fna__13140_15	PF02742-Iron_dependent_repressor-dtxR_family_metal_binding_domain	80.6	20.7	3241	0	MKNTKEKEHYIKLIFKHREKNQRVTVSSLSENLGVSKSSVTNMLKKLVHMGLVDTAPYQPIALTDKGVVVAQEIVAKHRLIELFLVEVMGFTNEQVHPIAEEIEHIDSPEFFRRVREMLKQDQLDPHGSTIPEIKF*
##########################################################################################################################################################################################################
iron_gene_regulation	Mediterranean.fasta	TOBG_MED-619.fna__13140_56	PF01475-Iron_dependent_repressor-fur_family	93.1	23.8	3242	0	MATQTKNPQEIVKEVFVNYLNKHGHRKTPERFAILYEIYDSQEHFDIESLYLNMKNKNYRVSRATLYNTIELLLECGLVRKHQFGGSNQSHYEKSYFDRQHDHIIFTDSGEVKEFCDPRIQQIKKTIEDIXDIEIHNHSLYFYGTKKQDTN*
##########################################################################################################################################################################################################
iron_aquisition-siderophore_transport	Mediterranean.fasta	TOBG_MED-619.fna__13140_212	ExbD-family	54.9	32.7	3243	0	MSKFKKKKSGELPAISTASLPDIVFMLLFFFMVATVMRDSTLMVANTLPAADQIQKLDKKDRXMYIYAGKPSSRYXDKYGAAXRIQLNDKFATVEEVGAFILAERASKRQELQNVLTTALKVDGETKMXLVSDIKQELRKVNALKINYTTRVGDYRQNIN*
iron_aquisition-siderophore_transport	Mediterranean.fasta	TOBG_MED-619.fna__13140_213	ExbD-family	61.8	32.7	3243	0	MAKRXAPEVNAGSMADIAFXLLIFFLVTTTIETDSGLNRKLPPMDEQEQEDIIIRQRNIFTVVVNKYNQLLVEEEPTEIQDLRQLAVXFLDNGGGQGEEACDFCQGKRDPSSSDNPDKAIISLKNDRETSYKVYVAVQNELVAAYNELRDREFQRLNPMMGTTFVEANKTYNDPRTSLDTKALLKPKLDEVKVLFPQKLSEAEPNKN*
iron_aquisition-siderophore_transport	Mediterranean.fasta	TOBG_MED-619.fna__13140_215	ExbB-family	91.7	22.3	3243	0	MKRVLTTLVLMGILTTTFTTYANTTAEDVNTVAAVQDAADDAAMDDADQTAEEMPAESASFTQELKKRFIEGGPGFMGIXLICLILGLAIAIERIIYLNLSTTNTSKLTAGVEEALASGGVDAAKELCRNTKGPVASIFYQGLDRVDEGVENAEKAVVAYGGVQMGQLEKNVSWISLFIALAPMLGFMGTVIGMIQAFDKIEAAGDMQPSLVAGGIKVALLTTVFGLIVAIILQVFYXYIVAKIDSIVNDMEDASITLIDILVAHKK*
##########################################################################################################################################################################################################
iron_gene_regulation	Mediterranean.fasta	TOBG_MED-654.fna__15442_8	PF02742-Iron_dependent_repressor-dtxR_family_metal_binding_domain	80.2	20.7	3244	0	MKKTKEKDHYIKEIFKLEEAGEKVTVSALSSLFKVSKSSVSNMLKKLSLMELVDTSPYKPIKLTSKGKKFANEVVAKHRLIESFLVQVMQFKPNEVHEIAEEIEHINSPIFFSKVRXMLKQDTTDPHXSXIPKTDF*
##########################################################################################################################################################################################################
iron_gene_regulation	Mediterranean.fasta	TOBG_MED-646.fna__7697_5	PF02742-Iron_dependent_repressor-dtxR_family_metal_binding_domain	78.9	20.7	3246	0	MQKTIEKENYLKAVYKMAEKSQKVSVTSISKHFNVSKSTVSNMIKKLVVMDLIDSKPYEPIILTKNGKKAAVEIIAKHRLIELYLVEEMQFSLDEVHEIAEEIEHIKNTKFFIRMQEILGDAQLDPHGSVIPKCNF*
##########################################################################################################################################################################################################
iron_gene_regulation	Mediterranean.fasta	TOBG_MED-796.fna__58698_61	PF02742-Iron_dependent_repressor-dtxR_family_metal_binding_domain	78.4	20.7	3247	0	MKKTVEKENYLKTIYKMKEKGESVTVTSLSRYFSVSKSTVSNMIKKLVIMELIDSLPYKPIVLTSSGRKRATEIIHKHRLIELYLVEKMNFELDEVHDIAEEVEHIANTKFFKRIQEILGDRDIDPHGAFIPKQNF*
##########################################################################################################################################################################################################
iron_gene_regulation	Mediterranean.fasta	TOBG_MED-704.fna__42225_5	PF02742-Iron_dependent_repressor-dtxR_family_metal_binding_domain	77.1	20.7	3248	0	MKKTIEKENYLKTIYKFKEKNNKVTVTALSNFFKVSKSTVSNMLNKLVKMGFIDTMPYKPIELTSKGSKKAIEIISKHRLIELYLVKEMNFTVDEVHEIAEEMEHITNSKFFNRIREILGDEFVDPHGSIIPKSEY*
##########################################################################################################################################################################################################
iron_gene_regulation	Mediterranean.fasta	TOBG_MED-735.fna__103512_9	PF01475-Iron_dependent_repressor-fur_family	25.9	23.8	3249	0	MGIHRKTSSLNTLLNEFDNXISAISVVDLVSRLGDKMNKTTIYRILNKLEDDSILHSFFGKNGLKWYAKCDGCCNSNSEXXLNKFRPHFQCLSCGKIDXXNXEMKLPKVTXQKVSXSQLLIQGRCELCN*
##########################################################################################################################################################################################################
iron_gene_regulation	Mediterranean.fasta	TOBG_MED-735.fna__103512_30	PF02742-Iron_dependent_repressor-dtxR_family_metal_binding_domain	75.3	20.7	3250	0	MQKTIEKENYLKTLYKLEEKSQLATVTSLANHFKVSKSTVSNMIKKLMLMKLVDTQPYKPILLTNNGKKTAVEVISKHRLIELYLYEKMXFKLDEVHEIAEEIEHIKNIKFFKRMQKILGHKNIDPHGTIIPKCEF*
##########################################################################################################################################################################################################
iron_gene_regulation	Mediterranean.fasta	TOBG_MED-763.fna__144183_33	PF02742-Iron_dependent_repressor-dtxR_family_metal_binding_domain	73.5	20.7	3251	0	MQKTIEKENYLKVIYKMAEKGIKISVTSLSNHFNVSKSTVSNMIKKLVXMNLVNTKPYKPIILTKSGEKTAVKIIAKHRLIELYLVEKMQFSLGEVHEIAEEVEHIKNTKFFLRMQEILGNAQIDPHGSIIPDCDF*
##########################################################################################################################################################################################################
iron_gene_regulation	Mediterranean.fasta	TOBG_MED-735.fna__94535_2	PF02742-Iron_dependent_repressor-dtxR_family_metal_binding_domain	65.9	20.7	3254	0	MKKTKEKDHYIKEIFKLNEAGEKVTVSALSKLLNVXKSSXSNMLKXLXLMEFVDTSXYKSIKXTHKGRKFAKQVVAKHRXIEXFLVEVMEFKPDXVHEIXEEIEHINSPIFFSKVRXMLKQDXIDPXGSNIPKTDF*
##########################################################################################################################################################################################################
iron_gene_regulation	Mediterranean.fasta	TOBG_MED-674.fna__MHASMcontig_327234_13	PF01325-Iron_dependent_repressor-dtxR_family_N	49.2	40.1	3274	0	MGNKNEEPQVDGKEPVVDINDSHRRAALFERIRADHSLEITEDYIELISDLIEIHGEARAVDLASQLGVSKPTVNATIQRLQKDGFVSSKPYRSIFLTAKGRELAEWSRARHKIVLDFLHAIGVPPDIAEADAEGIEHHVSEVTLKSLATTTEILNNSPKEKK*
##########################################################################################################################################################################################################
iron_gene_regulation	Mediterranean.fasta	TOBG_MED-865.fna__36440_19	PF01325-Iron_dependent_repressor-dtxR_family_N	40.8	40.1	3277	0	MKKKIKARSVPFSQTRSRHASETAEDYVEAVMELIEEKGECRVLDLSRYFNVSHVTVSRIVKRLQDEDLLYSKPYKPVELTVKGSKLAKRVKERHLIVLAFLTKLGVDKANAEIDSEGIEHHVGSKTLAAMKNFLK*
##########################################################################################################################################################################################################
iron_gene_regulation	Mediterranean.fasta	TOBG_MED-828.fna__110832_15	PF01475-Iron_dependent_repressor-fur_family	156.2	23.8	3284	0	MTSENHELRNAGLKVTLPRVKILQMLEQSDQRHQSAEDIYKALLDAGEDVGLATVYRVLTQFEQAGLVERHNFDGGHSVFELDSGEHHDHLVCTETGKVIEFHNESIEALQEEIAAEYGFDLVDHKLVLYGRPKS*
iron_aquisition-siderophore_transport	Mediterranean.fasta	TOBG_MED-828.fna__110832_17	PirA-family-siderophore-receptor	81.4	75.3	3284	0	MDNEYGLPPGTHSHAGHEDEDDHDEDHDDDHDDDHDDDHDDDHDDEHEGHHEEVEFIRLDXDSRRYDAKGGYNFDGGFFETFTADIAQTDYEHGEIEYFEDGGQHVGTLYESEGTNSRFVLNHRHMGGWSGAWGAQINDSEFSATGEEAFIGKTDTNSVGFFAVEQYESENYTLEFGARFENNDVDNGRGCDFDDSAMSFSGSVIYDLGASANFIIGAARSERAPTVEELYSNVDNGACGLKDDHDYVFHAATNLYELGNVDLDNETSNNIELGYRIDQGVMSASFSAYYNEIDDYIALTLTGEEHMEAPVAAYMQKDATFKGLEGRVSFDIMDGGELSFFGDVVDADFDTGGNVPRIPANKIGAEFGMFGDNWTTNLRVTRVDNQDDVSRFELETDGYTLLSLYADYDIQIRGDSDLKVFLRGENLMDEEVRNHASMLKNFAPEPGRSIQFGIRYEF*
iron_aquisition-siderophore_transport	Mediterranean.fasta	TOBG_MED-828.fna__110832_18	PirA-family-siderophore-receptor	68.1	21.1	3284	0	MKLPFKRSKISLCVGLVLTTGYQANAAEDEIEEILVSSALPETVADTVHPVTVLSGDELRQKVGNTLGATLANEPGININSYGTGVGQPIIRGQTGNRVSVLQNSVGVSDVSAQSPDHANAVEPILADRIEVLRGPSTLLYGSGAIGGIVNVIDNRIPSELVEETNFIVQQSHNTVNNEDKTVVRLDTSVGDFGLHFDGFKRKNDNVDIDGWAIDEMALEQLEEHMHEAIEALHDDDHDDHDDHDVTTIMMTTMRKIQILMGI*
##########################################################################################################################################################################################################
iron_aquisition-siderophore_transport	Mediterranean.fasta	TOBG_MED-1155.fna__88367_15	ExbD-family	97.6	32.7	3286	0	MSFGEFKNNKYQTPMSEINVTPMVDVMLVLLVIFIITAPLFTHAIKLTLPTASSQPAPENIDTITLTINSNNEIFWNNEAINRDALKKLLEIESIKDPQPKLYLRVDEMTRYGIVAQILSSAKDSGLSKIAFVTKPKN*
iron_aquisition-siderophore_transport	Mediterranean.fasta	TOBG_MED-1155.fna__88367_16	ExbB-family	120.5	22.3	3286	0	MEDTINNNLGLAYYWSQGDAVTHTVAYILLLMSVSSWYLIFFKAWKSWKIRKSAEKIEYFWNQGTFEEALKVLKKNDSEKIYIPLASHTLEIINLKLDSNSLKSSVNRSDLITITLRQQINNVSSKLENGLTLLASVGSTAPFIGLFGTVWGIYHALVAVSNSGTIQIDKIAGPVGEALIMTGIGLAVAIPAVLGFNAFTRVNRVTLAELDAFAYNLHAYFTTGNRVKSLGIDNKI*
iron_aquisition-siderophore_transport	Mediterranean.fasta	TOBG_MED-1155.fna__88367_17	TonB-family	74.0	24.6	3286	0	MISKQSSIFVAISLAFHSILIFSIISEKKIRKNESLQNQSIFVDLTDIEEYNLTKNSEKPLKKNSPTPRFYAKKEEKTKPKKENKPRLLPEPEPLPQPEPLPEPEPLPEPEPLPEPEPLPQPEPLPEPELNIPAENIKQESDNISIPKKMKFDSDLNNKIKKIDNNLSFGEDKKTNVSISASYRNSNKKPIMPRMSRRMNEHGTVILRVLVKKDGTAGKIEIKDSSGFLRLDNAAKNAVRNWRFNPATINGNSIDEWYQVPISFKLK*
iron_gene_regulation	Mediterranean.fasta	TOBG_MED-1155.fna__88367_20	PF01475-Iron_dependent_repressor-fur_family	152.6	23.8	3286	0	MSLNRSELKSSGLKATLPRLKILEIFQNSSKRHLSAEEVYKILLSENLDVGLATVYRVLTQFEQAGLFKRNHFESGKAVFELNQGSHHDHLVCLDCGRVDEFFDEQIEDRQQIVANERGFNLTDHSLSLYGVCSELKETGSCSKR*
##########################################################################################################################################################################################################
iron_aquisition-siderophore_transport	Mediterranean.fasta	TOBG_MED-810.fna__1534_65	LbtU-family-siderophore receptor	148.3	25	3294	0	MLKRWYTLAFATGAMSISLATVANAEETVERTGADAMIEEVVVTARRREEGLQSAPIAISAYTGDSLDYRGVTRLDQIAKFAPGLTLENNPSFGGASNSAAIYLRGIGQKEFLPTTEPGVGLYVDGVYVARSVGAILDIVDVERIEVLRGPQGTLFGRNTIGGAISVVTRQPEIGGDVQGSIGASIGDDSLLHLNASVEGTLSDTAAARVSVASFNQDGYVQRADGIDLGDDDTLTARLAVNWQPTDALSGQFSVDMTRDRENGPAMQLIGIDFTDLSQLAGVVAAPPPPMAFIHNVTTAALGPGQPCAATNAAGQGVTSNPGSANCYDSRYIGADGENEGTAPALSETDLLGLSATFTYEISDTLTLKSITASRSLESEFARDGDHSPHRISQFHDDLEQDQFSQELQLLGSTDKLEWILGAYYFNEDGFNVNTLDFTVSNFRSGGSFDNEAWAAFAQATYDLTDALHLTLGGRYTDEQKSFTPDQIIYQNYYAGFSNLVPADNPLAALDAPFLQAGGRILPLLEKDIDISEFTPMANLAFDLSDDMMVYLSYSEGFKSGGFTQRVFPPIIAPFTAAPGTPDIDLIPTYDPEFVEVLELGFKGTFMDGRVRVNGALFTTDYEDLQVQVFNSVAPVTQNIGKASIEGLELEVMASPGNGWLVEASLSLLDANYDEIDTGNTLIARDNDFERVPETAASLGLSRELTLGDNGTLILRGDWSYRSKTFNDAYNTALLETDSTDLIDASVRWLSADEAWTVILSGINLTDEEYMVTGVYGTAFQSFEGLFDRGRELRLEVRRDF*
iron_aquisition-siderophore_transport	Mediterranean.fasta	TOBG_MED-810.fna__1534_70	PirA-family-siderophore-receptor	69.0	21.1	3294	0	MNKSFSSVLLTALSIVVSFFLTSTQALAADMAQADPEVMEEVITIGTRGKPRSTTDSTAPVDVVTGDDFLQQGGGDTSNLLRNLVPSLNVNDQPISDAATLVRPANLRGLAPDHTLVMVNGRRRHRAAVITWLGNGMADGSQGADISAIPGLALRSVEVLRDGAAAQYGSDAIAGVINFNLKDSASDGAVEIKFGEYSEGDGAQTVIAVNKGFALGSEGFLNLTAEWAEADATDRSVQRQDAANLIAAGYQNVSNPAQVWGTPEVADDYKLWANFGGDLSDNVEFFGNANYNSKEVTGGFYYRNPTNRGGVYSGDGGATLLIGDLTPGDAGTDNSAFPALSTGDGVACPTVTMNGLVPDATAMAQVQADPNCFSFQETITGGFTPNFGGEITDYAILVGLRGETDSGMFWSVSAYNGSNEADFFINNTVNASLGPLTPRNFDAGSYEQEDMGFNADFSMTLSDTMALAFGAEYRIEEFTIGAGQAESYIDGGLGNQXFSTSTNGFPGFSPAISGSWERKNYAVYGDLEWTPSEDLLVAGALRFEDXDXXGTTTNVXXXXNYAYSXNLGFRATVSTGFKAPTPGQSNASNISTQIIGGVLTNQGVIPSTSGPAALKGGSELDPEESLNFTVGXYGSIGDFDITVDYFDIDLDDRLSLSSDFALSAADQATLSGQGIDASDISEFRFFTNQFDTNTSGIDLVVSTETEWLSGVTNWSLAYNRSSTSVTRRNAELLGDNRVQLIEDGVPNSRWVMTAQHDMGQMDYLVRVSYYGKYYDSEAGGVFDDAMLLDLELGYDVSEDLRGSFGIRNATNEKGCRAGSCGTTPATVLGLPYSQFTPYGFNGAFMYGRLSYSF*
##########################################################################################################################################################################################################
iron_storage	Mediterranean.fasta	TOBG_MED-754.fna__135256_18	PF00210-Ferritin_like_domain	61.2	44	3296	0	MDDRNNQSAIDILNEIMEAELAGVVRYSHYALMVYGYNRIPIVDWMKANANEGLMHAHRAGELVTLMGGHPSLKIGALLETERHDIGDILRESLEHEKSVLQMYYRLLKLAESNSSVLLEEYAREMITEETLHLDEVNKMLRSPGAMEVFKP*
##########################################################################################################################################################################################################
iron_aquisition-siderophore_transport	Mediterranean.fasta	TOBG_MED-641.fna__129204_3	ExbB-family	106.6	22.3	3303	0	MSLLLVPLSIGYTQTDSDDEENPITDPVLLEKLKQIDTMEKLLEITKSDSITTGAMNVEREEKFIAARDRQKALLEEAKARLTLEEERAVRLQKNFEENEKILEEISETLRIRIGNFGELFGVVRQVSGEAIATLKNSLVSIQYPGRGDGLAELAETRNLPSIDQMKNLLVILLEEMTKSGNVERFDSEVILPGGSISDAEIVRVGVFNAITEDYFLKFIPETQSLQVLARQPAGRFRSMADDLFDLDDGYTAMAVDPSKGQILGLLIQTPGIGERINQGGLPGYIIILIGLLGLAMSLWRMKYLKEEGDAINRQLSSNEPSKDNALGRILAIQKENADVDPETLELKIDEAILREVPQLEKYHSIIKVFAAVAPLLGLLGTVVGMIVTFQALTLFGTGDPKLMAGGISQALVTTMLGLIVAIPLVFLHSILTSWSTSLIEILEEQSAGLIAKNAGKS*
iron_aquisition-siderophore_transport	Mediterranean.fasta	TOBG_MED-641.fna__129204_4	ExbB-family	84.5	22.3	3303	0	MSILNKISSIIGTETDLKQSVLPLSILSGLVLIIFFLIAGELREFFEAGGPVLWGILLVTMIMWTLIIERFWYFKNLMPALSEKALNQWSNISNKGDWFSMRIRDQIISEVSGETRKFLLTIETMMQILPLLGLLGTVVGMIKVFDVMTFFGTGNARLMASGVSQATIPTMAGLVAAISGVYIANLLKRKAEDEINKVADQLIIHE*
iron_aquisition-siderophore_transport	Mediterranean.fasta	TOBG_MED-641.fna__129204_5	ExbD-family	96.9	32.7	3303	0	MKRRIKKKNEESEINITPMLDIVFIMLIFFIVTTSFVKEISIDVNRPTKSPIKEQKKSDVISVRILDSGQILIQERLISLDAVRANIESNLALKPQASVVVVSDRDADAGLLVRVIDQSRLAGASSVSLAAQK*
iron_aquisition-siderophore_transport	Mediterranean.fasta	TOBG_MED-641.fna__129204_6	ExbD-family	100.2	32.7	3303	0	MEEESEINITPMMDIVFIMLIFFIVTTSFIKETGVDPSRPEAETAARAEQGNILIAVTPSDQIWMNKNPVELQSVRILMEAAHAENPESSVVIVADELASTGIIIDVMDQIRLSGISKVSIAAREK*
iron_aquisition-siderophore_transport	Mediterranean.fasta	TOBG_MED-641.fna__129204_7	TonB-family	67.1	24.6	3303	0	MQALIDSGDQQYRSDSDGQIMEFVRIKDDESLSFKDRRKPKKPEPPKEPPPPPKMIVEKQAKPTMNKIKIDIPNIDLPTIAGGGPFLGNWAGNPLAEGDVLPIVRIDPQWPREALIEGIEGYVIVEVLIASDGSVRSAVVVESVPRRMFDRNVIRAVLKWKFKPRIVNGVPVERRAIQRLDFNLDSL*
##########################################################################################################################################################################################################
iron_aquisition-siderophore_transport	Mediterranean.fasta	TOBG_MED-624.fna__23195_1	PirA-family-siderophore-receptor	48.6	21.1	3310	0	MKFKLGKLAAVSVVSLGFAQIAAADILQGTVTDGSGEGALEGALVTIEELDRTTSTGRFGDFRFSGIPAGEYDVTVSYIGADPVTQSIAVSGESTLDFRLGADIRYLDNVLVVGSAAAQAGAINQQRASNAIISVIDSDGLGNFPDTTVADSLARVPGLSIETDQGEGRYVSIRGINTDLISASINGVRTPSPEDRRGVLLDGVPSDLLDGIEVQKSLTPNVDADSLGGVINLQTISAFDRGGRFFRAKFEGAYNEITEEISPKATLTYSDVFGDRLGVALSVNYQDLRIETHNNEADEWDFINGLAYMNDGYEHRWYGLNRERLGLVANFDWRMSDNTDLYLRTLFNNYEDDEVRNVLQFRDLDDLIDEDANGDDIIAAGSSLTDTSATFPLNETQAEVRVRREVRTIQTIALGGETTWDGWETDYEVSYAYAEEDDSDNHDVKFRFEDIQDNFPGNVTIDYSNPEIIRFSEGAVLDAVYDPSNYFLDEFEREFTANEDTEYAAQFNISRDSVFGEMPVTWQAGLKIRDREKIRDVNVLIYEDDSINLAGFVNNDLISGWRLGNAQPAWPDPGLTRSLRGSFGAGDLDEEGSFFDSNGEDYKIDEQILAGYGMGTFDIGALTLVAGVRVEQSNVDLEGRVVLEDELTATTTRYSNDYTNVLPSVNARYDFSDRLIGRAAYYAAVVRPAFGEMAPFFFINDDRDEAEIGNPNLDPLEADNFDLSIEFYPTTLSVLSAGIFYKDISNAIFPATFDTADVPSNVDLSGIPAELLNGIDTDGGEIEEISTFINVESSEIYGIEFNYVQNLGDLNSALDGFLLSGNLTLTESQATLPDGREVPFLKQSDTIWNVAIGYDNGPWDLRVSANYRGDYLDELEDENLDRMTNDRLLIEASAKYRVNDNLQIYLEGKNLTDEPEHYYFGDESRLSQYDEFGTTVVFGARLTY*
iron_aquisition-siderophore_transport	Mediterranean.fasta	TOBG_MED-624.fna__23195_4	LbtU-family-siderophore receptor	215.8	25	3310	0	MALNKTIRSLGLAGASVCALSFFLPAGAQVEDRSEEQESVRSLNTVVVTARRREESLKDVPGSVTAIGGDALAAFNATEIGDVQSSIPNVVLHEGDAQNTVAYIRGVGQLDSLAFADPGVGIYLDDVYLGRAQGSFLDVFDVERIEVLRGPQGTLYGRNTIGGAIKFVSREPTTDPELRASASIGSHKQTDLSVGVSGPIAGDRLLGKAAIAYLHRDGYADNSVDGESDGDRNTLAWRGSLLANFTDDFEFLLTVDGSSDTPDTSRTPVRETSVFGLFPPNEDPFEIDANFNGLNDLSVYGISGRATWSFADDWQLRSTTAYREMEYDANLDLDATGASLFGVFVFEDQNQFSQELQLTYDADSWSLVSGLYYFKEEDVTESGIFGPDIAFVSNSLNHQTTTAYAAYADASFDLSDRLSISAGIRFTEEEKDFARIQEFFDATTPIVPVLGQGARVTDIDVSETFSNTSPKFSISYDLTDDVTTYASYSRGFKSGGFDGRSNSGLEAQPFDAETLTAWEAGLKGDFLENTISLSAAVFLNQYEDLQVSSFTQQNGAFAAIFTNAAEASIAGFEVEGSWQASSALRFDYALGYLDADYDTFIGQNGQDVSDQLTPANAPDWTGRLAAEYITQLSSSVDLILSGAASYRGDVYPTVSSSEVLRQSSYTLYDASARLEFENGKYALTLSGRNLSDEEYRTQGFDLSDSLGYQLGYYGAPRTFTLTASVVY*
##########################################################################################################################################################################################################
iron_storage	Mediterranean.fasta	TOBG_MED-1190.fna__64468_1	PF00210-Ferritin_like_domain	113.1	44	3319	0	MKGNPEVIKHLNIILKNELTAINQYFLHARMLRDWGFEALGEKVYQESLGEMHHADYIINRVLMLDGLPNLQDLGNLKIGQTVPEMFEADMSVELLNQSCLKEAIALCEAEADFVTRDIFMKILDDTEEHIDWLETQQGLIEKTGLQNYLQEQIGKPDADA*
##########################################################################################################################################################################################################
iron_aquisition-siderophore_transport	Mediterranean.fasta	TOBG_MED-1190.fna__61552_26	ExbD-family	47.8	32.7	3326	0	MKIDRPRRKFKTIDLLPLINVVFLLILFVLIAGRPTTDHPNEIEVALSTQEAAYIAAPFSVRLGADDKFYLAGNAPKSLSEIAAQVAQTGIGAQGLAVELIADRRAHAAALMDFRQAMAKAGVGEIRIKTEFAPEQGHGN*
iron_aquisition-siderophore_transport	Mediterranean.fasta	TOBG_MED-1190.fna__61552_27	ExbD-family	65.6	32.7	3326	0	MRIERPKRKLEAVGLTPLIDMIFLLLLFFLLGSDFVRFSQSQLAPPRGTGGTEGMSQPAIITLNETGRVQWNGVAVTRPQLQARAADLVDTDAEQLFVVMPAAAAEVQQVVGVMDDLAEAGARAVTLERDVFDIDLSDF*
iron_aquisition-siderophore_transport	Mediterranean.fasta	TOBG_MED-1190.fna__61552_28	ExbB-family	84.6	22.3	3326	0	MRFTLSEILWRGAPILLISALLPFAAMAQETTQAVTGAVAGAVGEAASEGADEGGFWSLLFDKGXVVTWIIAILSAIGLPIAAVKTVQFIRMDIWRPKQVEAAMMRYRAGDVRGLAGDLEDIAHPGAPLIAYAIAQAHRGGSKGEAGELLREEVSRRAQYLLRHLGSNIWVLELIAASAPLFGLLGTVLGMIVAFQGVGQGSGGADTALLAAGIWEALLTTAFGLAVALPFSILAAVFNNAVDNTRDLLEDALTEIMVRSATGASAKA*
##########################################################################################################################################################################################################
iron_aquisition-siderophore_transport	Mediterranean.fasta	TOBG_MED-725.fna__57835_15	ExbD-family	54.3	32.7	3334	0	MKINRPQRKYKSIDLLPLINVVFLLILFVLIAGRPTTDHPQQIEVAISRQDTAYQAAPLSVRLGADDKFYLKSDDPQSLGAIAELIAAQGVAEQXLPVELIADRRAHASALMDFRRAMAEAGIGEIRIKTEYAPEQKNGD*
iron_aquisition-siderophore_transport	Mediterranean.fasta	TOBG_MED-725.fna__57835_16	ExbD-family	54.0	32.7	3334	0	MRIERPRRKLEAVGLTPLIDMIFLLXXFFLLGSDFVRFTQSQLAPPRGTGGEQGVSQPAIIALAATGALQWNGASISRVDMQSRATDLLQADAEQLFVVMPAAAAEVQQVVGVMDDLAAAGAQAVTLERDVFDIDLSDF*
iron_aquisition-siderophore_transport	Mediterranean.fasta	TOBG_MED-725.fna__57835_17	ExbB-family	81.2	22.3	3334	0	MQVIYAKSARWFSFLVFTALLFSFAASLVPDAAMSQEALDIAEAVGAAEAAQDASSDGGFWSLLFEKGGAVTWIIALLSAVGLPIAAVKIFQFMRMQIWRPREIEAAMLRYRTGDVRGLAGELEDIAHPAAPLIAYAIAEANRSGATGEAGELLREETSRRAQYLLRHLGGNIWVLELIAASAPLFGLLGTVLGMIVAFQGVGQGAGGADTALLASGIWEALLTTXFGLAVALPFSILAAVFNNAVDSTRDLLEDALTEIMVRSASVAKARG*
##########################################################################################################################################################################################################
iron_storage	Mediterranean.fasta	TOBG_MED-711.fna__123756_14	PF00210-Ferritin_like_domain	60.7	44	3399	0	MQINSAVNQVXNKQIXMEXXAXLQYXTISTHFDVEWLSKLAAFFKXXAEXERDHAXRFINHVVAFXGKLEIPTIDAPTXDVKSVEXAAQLSXDWEMKVTDEINGLLKLAS*
##########################################################################################################################################################################################################
iron_gene_regulation	Mediterranean.fasta	TOBG_MED-763.fna__106138_44	PF01475-Iron_dependent_repressor-fur_family	97.5	23.8	3410	0	MKTEKTNQDIVKDVFVNFLDHNGHRKTPERFAILFEIYNSKEHFDIESLYIKMKNKNYRVSRATLYNTIELLLDCGLVRKHQFGKNQAQYEKSYFDHQHDHFIYTDTGEVKEFCDPRIEQIKKTIEEVFDVEIHNHSLYFFGTKKNN*
##########################################################################################################################################################################################################
iron_aquisition-siderophore_transport	Mediterranean.fasta	TOBG_MED-763.fna__106138_186	ExbD-family	54.3	32.7	3411	0	MSKFKKKKGGDLPAISTASLPDIVFMLLFFFMVATVMRDSTLMVVNKLPAADQIQKLDKKDRVMYIYAGKPSXRYEDKYGSSARIQLNDKFATVNEVGAFILAERASKRQELQNVLTTAMKVDSDTKMGLIQDIKQELRKVSALKINYTTRXGDYXQNLN*
iron_aquisition-siderophore_transport	Mediterranean.fasta	TOBG_MED-763.fna__106138_187	ExbD-family	58.9	32.7	3411	0	MAKRSAPXVNAGSMADIAFLLLIFFLVTTTIETDSGLNRKLPPMEDQVDPPIIREKNIFTVLVSKNDQLLVEEELADISDLRSLAIAFLDNGGGVGDEACEYCQGERDESSSDNPDKAIISLKNDRETSYKVYIAVQNELVAAYNDLRNREFERLFPNLGINFVTAQKKYNDPRTNFDIAEELKPKLDQVKAMYPQKLSEAESNKSS*
iron_aquisition-siderophore_transport	Mediterranean.fasta	TOBG_MED-763.fna__106138_189	ExbB-family	95.3	22.3	3411	0	MRNLFFAITLLGFMSTANATVIVPNLATTLATSIAQDEEAPEQSASFTQELKKRFIEGGPGFMGIVLICLILGLAIAIERIIFLNLATTNTKKLTEGVEEALSSGGVDAAKEFCRNTKGPVASIFYQGLDRVNEGVESAEKAVVAYGGVQMGQLEKNVSWISLFIALAPMLGFMGTVIGMIQAFDKIEAAGDMQPSLVAGGIKVALLTTVFGLIVAIILQVFYNYIVAKIDSIVNDMEDASITLIDILVAKKK*
##########################################################################################################################################################################################################
iron_gene_regulation	Mediterranean.fasta	TOBG_MED-735.fna__80348_58	PF01475-Iron_dependent_repressor-fur_family	97.2	23.8	3412	0	MIELKKSNQDIVKEVFVNFLNLNGHRKTPERFAILFEIYDSKEHFDIESLYIKMKNKNYRVSRATLYNTIELLLDCGLVRKHQFGKNQAQYEKCYFDHQHDHFINTDTGEVKEFCDPRIQQIKKTIEEIFEVEIVNHSLYFYGTKKKIK*
##########################################################################################################################################################################################################
iron_aquisition-siderophore_transport	Mediterranean.fasta	TOBG_MED-735.fna__80348_202	ExbD-family	56.4	32.7	3413	0	MSKFKKKKGGDLPAISTASLPDIVFMLLFFFMVATVMRDSTLMVANKLPAADQIQKLDKKDRVMYIYAGKPSSRYQDKYGSSARIQLNDKFASVDEVGAFILAERASKRQELQNVLTTALKVDSDTKMGLIQDIKQELRKVQALKINYTTRVGDYTQNLN*
iron_aquisition-siderophore_transport	Mediterranean.fasta	TOBG_MED-735.fna__80348_203	ExbD-family	62.0	32.7	3413	0	MAKRSAPEVNAGSMADIAFLLLIFFLVTTTIETDSGLNRKLPPMEDQVDPPIIREKNIFTVLVSKNDQLLVEEELVDIADLRSLAIAFLDNGGGVGDEACDYCQGERNESSSDNPDKAIISLKNDRETSYKVYIAVQNELVAAYNDLRNREFERLFGADLGINFVEAQKQYDDPRTSSERQVKLKPKLDQVKIMYPQKLSEAESTKLN*
iron_aquisition-siderophore_transport	Mediterranean.fasta	TOBG_MED-735.fna__80348_205	ExbB-family	96.9	22.3	3413	0	MRKLIFVFALLGFMATTRAAVLTINTVTTETATFQDEEAPAQSASFTQELKKRFIEGGPGFMGIVLICLILGLAISIERIIFLNLATTNTKKLTDGVEEALSSGGVDAAKEFCRNTKGPVASIFYQGLDRMDEGVESAEKAVVAYGGVQMGQLEKNVSWISLFIALAPMLGFMGTVIGMIQAFDKIEAAGDMQPSLVAGGIKVALLTTVFGLIVAIILQVFYNYIVAKIDSIVNDMEDASITLIDVLVAQKK*
##########################################################################################################################################################################################################
iron_storage	Mediterranean.fasta	TOBG_MED-588.fna__MHASMcontig_416388_27	PF00210-Ferritin_like_domain	77.7	44	3415	0	MTNKLNQIGLDKQVSSSLANKLNELLANYQLFYMNARGFHWNIKGEKFFELHLKFEELYNDSLIKIDEIAERILTLGFVPLHTYGDYTELSKIKAAKNVSSGNKAIQEILNGYEVLLPLERELLEMSGESNDEGTNALMSDYIREQEKLIWMYSAYLNQ*
iron_gene_regulation	Mediterranean.fasta	TOBG_MED-588.fna__MHASMcontig_416388_30	PF01475-Iron_dependent_repressor-fur_family	96.3	23.8	3415	0	MGNNKNQEIVKNVFTSFLEEKGHRKTPERFAILQEIYDSDDHFDVESLYIKMKTKNYRVSRATLYNTIELLLESKLVRKHQFGKNQAQYEKSYFDRQHDHVILTDTGEVVEFCDPRIQSIKKTIEEVFDIKINNHSLYFYGTRNKEEQNLTE*
##########################################################################################################################################################################################################
iron_gene_regulation	Mediterranean.fasta	TOBG_MED-603.fna__MHASMcontig_679875_1	PF01475-Iron_dependent_repressor-fur_family	96.1	23.8	3417	0	MNTTDNNQDTVKRVFTKYLEDNGHRKTPERYAILHEIYASADHFDIESLYTKMKEKNYRVSRATLYNTIELLLDCKLVRKHLFGGAQAQYEKSYFDKQHDHVILTDTGEVIEFCDPRIESIKKTIEEVFNININNHSLYFYGERKEK*
##########################################################################################################################################################################################################
iron_gene_regulation	Mediterranean.fasta	TOBG_MED-818.fna__83900_17	PF01475-Iron_dependent_repressor-fur_family	95.4	23.8	3420	0	MIKNKSNQDVVKDVFVNFLDKQGHRKTPERFAILFEIYDSKXHFDIESLYIKMKNKNYRVSRATLYNTIELLLDCGLVRKHQFGGGQAQYEKSYFDHQHDHIILTDSGEVKEFCDPRIQQIKETIEDVFDVDIHNHSLYFYGTKKINPHR*
##########################################################################################################################################################################################################
iron_gene_regulation	Mediterranean.fasta	TOBG_MED-943.fna__MHASMcontig_267954_3	PF01475-Iron_dependent_repressor-fur_family	94.9	23.8	3422	0	MEKKTNQEIVKDVFTNFLDNKAHRKTPERFAILQEIYDSSEHFDIESLYIKMKNKNYRVSRATLYNTIELLLECKLVRKHQFGSNQAQYEKSYFDHQHDHIILTDSGEVKEFCDPRIQTIKKNIKEIFGVEIHNHSLYFYATSKNKK*
##########################################################################################################################################################################################################
iron_gene_regulation	Mediterranean.fasta	TOBG_MED-686.fna__98216_8	PF01475-Iron_dependent_repressor-fur_family	94.1	23.8	3428	0	MDKELNIVKDVFVKFLDSNNHRKTPERFAILEEIYNKKEHFDIESLYVKMKNKNYRVSRATLYNTIELLLNCGLVRKHQFGMNQSHYEKSYFDKQHDHVILTDSGEVKEFCDPRIQTIKKTIEDVFDIKIHSHSLYFYGSKKNQ*
##########################################################################################################################################################################################################
iron_gene_regulation	Mediterranean.fasta	TOBG_MED-961.fna__MHASMcontig_296617_4	PF01475-Iron_dependent_repressor-fur_family	91.8	23.8	3435	0	MTEKVKDNQQLVKDVFSKYLDSKSHRKTPERFAILKEIYNLEDHFDIESLYDLMKKKKYRVSRATLYNTIELLLECHLVRKHQFGSTQAHYEKSYFDRQHDHIILTDTGEVIEFCDPRIQNIKESIEDIFNISVDKHSLYFYASKNKK*
##########################################################################################################################################################################################################
iron_aquisition-siderophore_transport	Mediterranean.fasta	TOBG_MED-623.fna__14219_25	ExbB-family	93.0	22.3	3436	0	MRKLFFALSLVGMLMFQTLSYATTFLNPTIQETEQQEEAVEEEAMVEEAPVMEEPEAVEEAAAAPEEASFTQELKKRFIEGGPGFMGIVLICLILGLAIAIERIIYLNLASTNSQKLTAGFEEALSSGGLEAAKELCRNTKGPVASIFYQGLDRVNEGVDSAEKAVVAYGGVQMGQLEKNVSWISLFIALAPMLGFMGTVIGMIQAFDKIEAAGDMQPSLVAGGIKVALLTTVFGLIVAIILQVFYNYIIAKIDSIVNDMEDASINLIDILVAQKK*
iron_aquisition-siderophore_transport	Mediterranean.fasta	TOBG_MED-623.fna__14219_27	ExbD-family	58.3	32.7	3436	0	MAKRSAPEVNAGSMADIAFLLLIFFLVTTTIETDSGLNRKLPPIEDIEDPPIIKQKNIFTVVVNKNNQLLAEEELTDILDLRALAVEFLDNGGGEGEEACDYCQGSGDPKSSDNPDKAIISLKNDRETSYKVYIAVQNELVAAYNALRDREFMRLFPNERMTFVEANKKYSDPRTSPEEKLRLRPKLSEVKLLFPQKLSEAEPSKTN*
iron_aquisition-siderophore_transport	Mediterranean.fasta	TOBG_MED-623.fna__14219_28	ExbD-family	57.3	32.7	3436	0	MSKFKKKKGGDLPAISTASLPDIVFMLLFFFMVATVMRDSTLMVKNQLPAADQIQKLDKKDRVMYIYAGEPSGRYADKYGTQARIQLNDKFATVSEVGAFVLSERASKRQELQNVLTTALKVDGETKMGLISDIKQELRKVNALKINYTTRVGDFSQNID*
##########################################################################################################################################################################################################
iron_gene_regulation	Mediterranean.fasta	TOBG_MED-635.fna__MHASMcontig_391366_7	PF01475-Iron_dependent_repressor-fur_family	91.0	23.8	3443	0	MATDHLLGSGEFLSKRLAEKGLRFTSQRKHVYEVLISQRDHPTAEEVFMRTKQSKPEISMATVYNSLDALVKCKVVRQVNVDRGAAMYCSNMNAHAHFCCDDCGKVFDVNLKDSPRVPEVDVPSDFEVRSIDIALHGRCSDKCEECVQN*
##########################################################################################################################################################################################################
iron_gene_regulation	Mediterranean.fasta	TOBG_MED-704.fna__40429_91	PF01475-Iron_dependent_repressor-fur_family	89.4	23.8	3449	0	MVQDLDSKKETKSQQDIVKEVFVNFLNRNSHRKTPERFAILFEIYANQEHFDVESLYIKMKNKNYRVSRATLYNTIELLLECGLVRKHQFGNAHAQYEKSYFDRQHDHVIFTDSGDVKEFCDPRIHQIKQTIEEIFDINIHSHSLYFYGTKKNI*
##########################################################################################################################################################################################################
iron_gene_regulation	Mediterranean.fasta	TOBG_MED-649.fna__144113_85	PF01475-Iron_dependent_repressor-fur_family	86.8	23.8	3453	0	MSDNTNNQNTVKDVFTEFLEKKGYRKTPERYAILKEVYETKFHFDIESLYVKMKNKKYRVSRATLYNTIELLLECSLVRKHQFSNDHQASYEKCYFNNQHDHLIISNSGEVIEFCDPRINTIKQTIEEVFDVTIDSHSLYFYGKKNKKK*
##########################################################################################################################################################################################################
iron_gene_regulation	Mediterranean.fasta	TOBG_MED-692.fna__MHASMcontig_665740_4	PF01475-Iron_dependent_repressor-fur_family	85.1	23.8	3460	0	MKPVEVSHQVRDLFEAYLGQNGHRKTPERFAILKEIYDFEGHFDIESLFATMQTKEYRVSRATLYNTVELLIDCNLVRKHQFGEKVAQYEKCYRIKQHDHVILADTGEVIEFCDPRIQQIKATLEELFDIEVMHHSLNVYARKKPAQ*
##########################################################################################################################################################################################################
iron_gene_regulation	Mediterranean.fasta	TOBG_MED-756.fna__121391_1	PF01475-Iron_dependent_repressor-fur_family	84.1	23.8	3466	0	MVQSSQHPVETSPAESPDGEVMTKVEALEVSLSPQERFSEYLQTRGLRQTNQRKFLVEQVFAQHDHFDAEELIDRLPRRGEENYVSTATVYRTLRECVDAGLLNCFQLDGRTVYDHDYGYPQHDHLYCTQCRKLLEFQSDELLEIRDKMAAMHGFRVESHRMIIQGVCRECSRARRKKRKQDLV*
iron_aquisition-siderophore_transport	Mediterranean.fasta	TOBG_MED-756.fna__121391_5	ExbD-family	111.9	32.7	3466	0	MAVEIKKSSVAGMLSLTPLIDVVFLLLIFFLVTSEFEEEERRMDIVLPTATSAVPMVSKPREIVIDIDAAGQTYMRGQATEIENLEQLLRSAAASNPTNQTVVIRADRSTSFQPVVSVMDVCNRAGISDYSVTTLEGPAS*
iron_aquisition-siderophore_transport	Mediterranean.fasta	TOBG_MED-756.fna__121391_6	ExbB-family	75.2	22.3	3466	0	MLAGVLTWLLCGGMLGIAVAQDNAPVDAAEIQRIMNEAAPTEPTPETPTGIDMMSLMLSGGRFMIPIIIMSLVVVALAVERMLSLRREKVIPEEFVQQLKEIADPLELFDPQSAFQVCANHPSPAASTIGAMLSRTGEPLGQIETVGAETVARQADRYASPVRWLTLAAAATPLMGLLGTVWGMIVAFHDSTALSADQSRSEQLSEGIYTALVTTLAGLAVAIPAAILAQYLENRIAKLFSEIEQLAFDLAPGLRRFVGRNRLNSRGELVTDTHSSTPPSNPTAPPLAPPRVSPTDQAQDTATNEPPAKAS*
##########################################################################################################################################################################################################
iron_gene_regulation	Mediterranean.fasta	TOBG_MED-763.fna__MHASMcontig_1004932_4	PF01475-Iron_dependent_repressor-fur_family	83.6	23.8	3469	0	MSSTKKQNFQDIVKDVFTNFLDENGYRKTPERYAILKEVYETKIHFDIESLYVKMKIKKYRVSRATLYNTIELLLECKLVRKHQFSNDQQASYEKCFFNRQHDHLILDSSGEVIEFCDPRIDLIKNTIEEVFDVTINSHSLYFYGSKNKKK*
##########################################################################################################################################################################################################
iron_gene_regulation	Mediterranean.fasta	TOBG_MED-597.fna__121504_16	PF01475-Iron_dependent_repressor-fur_family	83.3	23.8	3471	0	MNHRNTTETLNRKLAQAGLRSTRQREVVYNAILSKRDHPTADEIFARVKQDMPSISLATVYNCLDTLVHCDLVKQVHLERESTRYCPNLSEHAHFHDNDTGEIFDIQLDMETLEKLSTLLPNNFEPSSIDITFRGKTSAARDSAANQSAFQIQYTHR*
##########################################################################################################################################################################################################
iron_gene_regulation	Mediterranean.fasta	TOBG_MED-629.fna__34082_5	PF01475-Iron_dependent_repressor-fur_family	79.7	23.8	3481	0	MISLDANSSPTPEELPPEIDGLRMTKQRREVFSVVLAERDHPTANDVFSRSQKRMPTISLATVYNCLEALVSHGLVRQVNFEREPSRYCPNLSDHCHFQDQKTGTIHDVVFKEGVNLADFLELPQGTEVSHLEISLKGRIGSN*
##########################################################################################################################################################################################################
iron_gene_regulation	Mediterranean.fasta	TOBG_MED-594.fna__129192_42	PF01475-Iron_dependent_repressor-fur_family	78.3	23.8	3483	0	MSTISETEIDQLAASQLRSIDQRYTKNRRQLISILSNETKPLTINQILEIDSGLAQSSVYRNLSVLEEAGLVVRIITNDDHAHYELAEQILDHHHHIICSPCGEILDFHLSEKIEKALESSLKEIADNFGFSIDKHRLDLLGTCGDCTD*
##########################################################################################################################################################################################################
iron_aquisition-siderophore_transport	Mediterranean.fasta	TOBG_MED-856.fna__13429_17	ExbB-family	104.3	22.3	3492	0	MKTSFFFYLFVLVAFSVGLRGQGIREVRVNARQDLQDATRRLAEIRKQIEDQKIPIAQKVASQERGAAEKRKELDRRLRLRDNRDASLLQLKEEVQQNESELESSLRLLKDYARSWRQATPPSEQFLWSDSLAELLRKDDQGLEASMEAYLQILQLSIRTSKEQAGGMAFRGNAIVPPEGMREEGTFWSLGPVTFFSGIEGSAGFLEKSFQSEPFSSLXXSADSIKKPQPSRLLKASDTTSALIQSALSAPPESITSIPLDPSLGKAFVMEGGELTVLEELQKGGIWIFPILFFAAISILIAVYKAFQILGVSTPPGPAKLDGSFSGPFELLRKTAHSYQGKTPEILEEILYEQIIDFQVRLEKALPLIAVTAATAPLLGLLGTVTGMIDVFRQITNFANPENSELARGISEALVTTKFGLITAIPALIAHALLSRRVQGMISKLEGFAARLVHLKRDETQSLDSIDSTDESTP*
iron_aquisition-siderophore_transport	Mediterranean.fasta	TOBG_MED-856.fna__13429_18	ExbB-family	86.4	22.3	3492	0	MNPLLEFFSSASNVWQKGGSLMPIIGVLSLYTYYVAFDLWLRLRNVIPKDLKAFPREKWDAFQGGGKVDRIIRYCIATDKDPKETRRRFQQVRISDASYLSRRIKFLLVLASASPLIGXLGTXIGMLQTFNGLSMQDSYKMDLVASGISQALITTQAGLLVAIPALAFIHVLQRQKKDWLHCINRLESITIRQVSPALSR*
iron_aquisition-siderophore_transport	Mediterranean.fasta	TOBG_MED-856.fna__13429_19	ExbD-family	64.8	32.7	3492	0	MRLYGRSKSLDDEQDGSINVSPLIDVVFILLIFFIVSATFVSLPGVEVVRPDAQTADSLKRNSILFAXSAEDKIFHXGEEVQLPEIPRLIELGSKDRNKPVVIQTDQWADATLLAKMIAEARKIAPSVSIATRKPR*
iron_aquisition-siderophore_transport	Mediterranean.fasta	TOBG_MED-856.fna__13429_20	ExbD-family	59.3	32.7	3492	0	MKRRAHSLPSDQAEINVSPLIDMVFILLIFFIVATSFVNEVGITPKYKDSASPTTENKPPLTFRLSASGQILQNGSVIGIEEVAPIVRTSHSDSKASILVQVSPGSKAGLATEVMDQALLGGAKAIKLSPLLQ*
iron_aquisition-siderophore_transport	Mediterranean.fasta	TOBG_MED-856.fna__13429_21	TonB-family	66.5	24.6	3492	0	MKKPPVNFEGVPGLESEKIEGSKKLSFFFSMLISLVLFGLLPLSEFIRYDEWLVRKVDSPVFTAPPPPKSKMERILEKQAKQSIPEPVLDQTVAKLDTRAVNVSLDVGPGDFRAAFSLAGFNPIPDGFGQELIFDLHELDRNPSILKRGILRYPSNLKRKGLEGEVRLLVLIDEKGKVKVLEVVSSTHPDFVKSSREAAENSVYEPPRRNGEAVKVQFYLPVRFSLLNQ*
iron_gene_regulation	Mediterranean.fasta	TOBG_MED-856.fna__13429_25	PF01475-Iron_dependent_repressor-fur_family	76.9	23.8	3492	0	MVSVLNESLESFSDFLXSKGLRMTGQRKGVFEALFKQKGHFTAEQLLRDAXSLDDTVSRATVYRCLPLLVESGVIRKIDVGQDNKFYALNGSXETFKAQVICSDCEKIFDIDAPFMEWYGKNVSAKLGLDVKDQRXQVHXECPQFRKQGNCTLSXH*
##########################################################################################################################################################################################################
iron_gene_regulation	Mediterranean.fasta	TOBG_MED-741.fna__MHASMcontig_837402_44	PF01475-Iron_dependent_repressor-fur_family	76.1	23.8	3494	0	MTVPQPSNDPVRDTFKEFLNSKSLRVTNQRMAIFDAAFGMEDHFTAEDLLDKARAIDSSVSRATVYRALPILTESNLIREVDVGRDYKFYAANKDVRTFQAQVICTDCEKIFEIDAPFMEWYGQTVASKLGLEVVDQRLQVSARCPGKKNGVCSNEAIQARA*
##########################################################################################################################################################################################################
iron_gene_regulation	Mediterranean.fasta	TOBG_MED-585.fna__94852_15	PF01475-Iron_dependent_repressor-fur_family	72.2	23.8	3503	0	MHKDNYSNIMDIVEKLRNVNLRPTKQRILLANQILDGTNKHFTAETIQKEVLSKGQSISLATIYNCLNKFVSVGLLKQIDQQGEVTIFDTNVSCHHHFLNQETGELIDIEPDEIGFSKLPKIPNGFENDGIEVLIKLESKNLV*
##########################################################################################################################################################################################################
iron_gene_regulation	Mediterranean.fasta	TOBG_MED-819.fna__62739_82	PF01475-Iron_dependent_repressor-fur_family	70.5	23.8	3509	0	MSTKKNKSDYEIVKNVFTDFLEKKQFRKTPERYAILKEVYETKFHFDIESLYIKMKNKKYRVSRATLYNTIELLLECSLVRKHQFSSDHQASYEKCYFNKQHDHLILNDEVIEFCDPRINLIKXTIEDIFDXKIXSHXLYFYGXKNKK*
##########################################################################################################################################################################################################
iron_gene_regulation	Mediterranean.fasta	TOBG_MED-802.fna__MHASMcontig_1115807_2	PF01475-Iron_dependent_repressor-fur_family	66.3	23.8	3521	1	MTKKREVLLGALLTFDRPASAEEIRERAELAQSDLVTVYRNLETFENIGMLQRVLLENGTQLFELTAPDEHYHHLICRECHKTEKLDLCVNNTVFNQAKKYGYTQIAHLMEVYGICGDCESRA*
##########################################################################################################################################################################################################
iron_aquisition-siderophore_transport	Mediterranean.fasta	TOBG_MED-696.fna__MHASMcontig_73494_4	FpvE-family-permease	26.7	25.8	3529	0	MTVELLEIVGPALAAGLMIALTHAPLGIEVLKRGIIFIDLAIAQIAGLGLIAATTFFHHPSTWVIQSFALACTLVTAFGFRLAEKKAPRYLEAIIGVSYVLASTLAILLLTKQPHCSENIEHMLSGQMLFISWSDVLHHLPIYIVIVALWFFSPRVRSGILFYALFSIAITSSVQLAGVYVVFASLIIPALAVTKAKKPNLAAWTHGIISVTIGILIAATADLPAGPLIVISYAFVTILSLSQRLPKQ*
iron_aquisition-siderophore_transport	Mediterranean.fasta	TOBG_MED-696.fna__MHASMcontig_73494_5	FpvC-family-siderophore-transport	36.8	18.5	3529	0	MKNLLLLVGLLIAAPYFSDASLRVFACEPEWASLAEEIGGDKVSTFSATHARQNPHYIRARPSLIAKIRRADLLICSGAGLEVGWLPVLLQKAGSTLQPGRVGFISASDHVPVLEVPTVVDRSLGDIHPEGNPHIHYHPDNIVKVANVICERLCQLDAEHAVYYQNRLGQFRQRWTTAAATWKKQSAALKGKSVVVYHKNFSYLIDWLEMKQVGSLEPKPGLPPTASHLNQLLANAKANELSLIIHTPYENDKAAQWLSSRTGTSVVQLPYTIGGDDQSDDLFGLYERTISLLKEAL*
iron_gene_regulation	Mediterranean.fasta	TOBG_MED-696.fna__MHASMcontig_73494_8	PF01475-Iron_dependent_repressor-fur_family	62.7	23.8	3529	0	MSIKRTTEQRKIIAQICLSSQQPLTIDRILQLGRAQLPTLNRVTVYRNLNRMVEEGTLTRLTHPDKGTLYEQANRPHHHHFFCRSCENAFELPGCGLSEKKQAPAGFIVEGHEVFLHGLCADCT*
##########################################################################################################################################################################################################
iron_aquisition-siderophore_transport	Mediterranean.fasta	TOBG_MED-782.fna__MHASMcontig_338250_5	FpvD-family-siderophore-transport	52.2	40	3533	0	MSNEILLECKSMAIGYTYALNRKLDFVLNQKKILLIKGKNGSGKSTLIKTLLGKMSPITGSYKWKTGDETISYLPQITNPNSSFSYTINEILDLYSTKKELRRSLPQSLQSKKWINCSGGEKQKTMLVTRLTPETKVLILDEPFNHLDDKSVREITELLIELVSQKGLSIILVSHMSVPIPKELLKTVELTS*
iron_aquisition-siderophore_transport	Mediterranean.fasta	TOBG_MED-782.fna__MHASMcontig_338250_6	FpvC-family-siderophore-transport	35.2	18.5	3533	0	MIFKTIILLLISSISYAKINVITTTTDLQWLTKQIGGEKVKVESLLNGTEDPHYLDAMPHFISKVANADMFCLVGLDLEVGWAPKILSRSGNKKVQPGGKGYCETGKTIKALNIPTGRVDRSQGDVHPQGNPHYHLGPDALYQGGETILNTLINIDTKNASYYLKNYESLKVRLNKIKLNVSKILEPAKGMNLIEYHREFTYFFKEFGLNNQGAIEAVPGVPPSAGRLARVSIKARDSKVSLALATTTSPLKITNKFMEMSQVPVTRLPLSIASNGYPSNYEELLTNIAKSIVDNAKKYE*
iron_gene_regulation	Mediterranean.fasta	TOBG_MED-782.fna__MHASMcontig_338250_11	PF01475-Iron_dependent_repressor-fur_family	61.8	23.8	3533	0	MEYNLQELTEILKKNKLRVTQSRLAVSAILLKAKGTPLTPEEIFKRIKKSKSLKSDQVSVYRALGCFEELKLVTKSTFYGEASRYSLCEPAKSDKHEHYFKCDVCNLIEPFSGCLVGKKEKELQNKGYKNLRHHLEINGTCPTCAQS*
##########################################################################################################################################################################################################
iron_gene_regulation	Mediterranean.fasta	TOBG_MED-729.fna__47060_4	PF01475-Iron_dependent_repressor-fur_family	61.0	23.8	3535	0	MSEIKSILESAEXQCEKNSSRLTPKRKKILQELLKSKKALSAYEIADIFNKKSTEPIPTMSVYRILDFLEEEELVHKLKLANKYIACSHISCSHSHSXPQFLICKECNEVSEISIDIDTMKKIQKKVEDENYHLVKPQLEMHCICNICDQLNK*
##########################################################################################################################################################################################################
iron_gene_regulation	Mediterranean.fasta	TOBG_MED-582.fna__134347_4	PF01475-Iron_dependent_repressor-fur_family	60.5	23.8	3537	0	MDKVENVLEYAERQCKENCSRLTPKRKKILQELLKSKKALSAYEIADLFKKNSKVSIPTMSVYRILDFLEDENLVHKLNLANKYIACAHITCNHSHSMPQFLVCKECNKVSEISIDIAVIKKIKQKVEEENFLLIKPQLEMHCICKVCDKENY*
##########################################################################################################################################################################################################
iron_aquisition-siderophore_transport	Mediterranean.fasta	TOBG_MED-781.fna__57598_26	FpvD-family-siderophore-transport	75.0	40	3538	0	MSFLIQXEDLCVTRDNKNILENVFIDIKKKDFVTIVGPNGAGKSVLLECLIGSFLPDKGKITKNNNLSIGYIPQNFSPEXTMPISVERFLTLKKKSSADELIGISKETNISGILEKNLSNLSGGELQKVLLARSLLNKPELLILDEPAQNLDIKNQLNFYNLVNRIYKNRDLSILMVSHDLHMVMSSTKKVICLYHHICCSGTPQIIAKDPEFISLFGNDMAKMMSIYQHTHDHTHDEAIND*
iron_gene_regulation	Mediterranean.fasta	TOBG_MED-781.fna__57598_27	PF01475-Iron_dependent_repressor-fur_family	59.8	23.8	3538	0	MSTCKNHKISIDEALKKAEIICNKKGVKLTKLRQKVLTLILKNHGYVKAYDLLNDLKKNDASAKPPTVYRSLDFLMEHGFIHKIQSLNAFVGCSHPDEHEDCYFLICKECKNIEECCSNTVKKVLTSTSGKNNFSPNQVTLEITGICQDCS*
iron_aquisition-siderophore_transport	Mediterranean.fasta	TOBG_MED-781.fna__57598_28	FpvC-family-siderophore-transport	19.7	18.5	3538	0	MTKKAIIFIFSFFLSTSXFSSXIXASVKPLHSXXSAVTQGAHXVSLLIEGSMXPHNFALKPXHAXLLNNAKVVFXIXXQLESXXKXTVIGXPTSIRVVTVSKXKQLNLLXARSGGNWEEDGHDHHHHHDHGSNDVHFWLXPXNXIQIVKGIVREXSIVYXKNINLYKKNAXNIIKEIKSTDXSXKXMLVPIKDKPYIVFHDAYXYFEKAXGLNAVGSIMLDPELXXSAKRIIQIRXKIKSTNASCVFKEPQFRAKIVNTVXEDTNAQVGTLDPLGADLASGPNMYLELLKSIASNLKTCLQ*
##########################################################################################################################################################################################################
iron_gene_regulation	Mediterranean.fasta	TOBG_MED-741.fna__63727_21	PF01475-Iron_dependent_repressor-fur_family	55.8	23.8	3550	1	MTKKRERILGALLTFDRPATAEEIRERAELPPTDLVTVYRNLEAFESIHSLQRIPLENGTQLFELTAPDEHYHHLICXXCHKAERLGICVGSEVVEKAKGRGYSDIAHILEVYGVCNECEST*
##########################################################################################################################################################################################################
iron_gene_regulation	Mediterranean.fasta	TOBG_MED-593.fna__137015_17	PF01475-Iron_dependent_repressor-fur_family	53.2	23.8	3554	0	MLTKQRQVIERVLKRASRPLTRKEILKFGREELPKLGSATVDRSVNTMTKNFQLVGVSFPGQPTRYELPSGQEHPHFICRTCNQVYDLDIPMQLPRVKLPKGFYMTGGEVVYSGVCPKC*
##########################################################################################################################################################################################################
iron_gene_regulation	Mediterranean.fasta	TOBG_MED-174.fna__69152_2	PF01475-Iron_dependent_repressor-fur_family	49.9	23.8	3557	0	MKRNTKQGEVILGAIKSAGRPLTPLEIHELASQNIPRLGIATTYRHLKSLSESHQVVGVDYPGQPPRYEWADGQDKVHFACRACDKLFALEDTTEDTPPAKAPKGFKVQGFEVMLYGICPECG*
iron_gene_regulation	Mediterranean.fasta	TOBG_MED-174.fna__69152_7	PF04773_FecR	41.7	21.3	3557	0	MNPTTAMKASFLFPLFFLSSILFSQQTDTLESKGAIIIASLEGQVTVVNNSTLQPLPASQVKAGGLLFDGHTVKTGPASKIILLLSNGTVSTIKSDSALNIKKFTQEKFDPGRKKLSEMKGEPSSSQTVMDLELGDMVFDVKKLDKRSNFNIESPVGTAGIRGTSGQIGVMANSGGTNLNINMFKGSVATRLKGSDISTLVRQGQSFSAGISAAGIILPPTLGKVPTTMLASIEADLEASEVATGVTSVGDSSVPAGEGGENVEEEAPSEEELQEQDADQAAAAKGIDNNGSAEAVAMDKAGLIDLNDPEKLDKVETYVEATVGAAAMLAEKQENESGVTGGAAQRFRRNTDENSKNSNSFLTDLVANLDEAVEVLDEQEKLGVKTDDLLQKTLESAENAPITNSNLEKLKVAGVEDTKALQSLISEPANSDETAEFIDDALAASTDAGSDVTTATTKLEAVARSTSVADKMKVAKDEGVDPETIIDSAVAVAEIEKQAEQEQAALVSSGTEIDSALIDQINTAADEQTLLNILSGMENEPFYDKLLALKASRVKVLEANRKKTKITTTIKAADSRNKSIAAKKQEAEKLKGGIPAEVISALDAADLSTGEKVTALKTQYEDQFKSDVSTVNSIIDYIDKLKSTYDLENKKLTSFVVEVDTLETIFKATDSDANFDISDSLTNLEAVSDTFELLKSEDGTVDMQAAANLAQNANEIEESKKLITGAIEAKKEKQQKLNSGEITEEEYAASIDSLDVNKMASKDIKEQKAINKAVEDQKKSVEKQRQEREQLAGALSPELRATLDAKDVTTDERVQNVITEYAGDPLVSEIEDYILSRRKAYKLENTDLTKLAETSQTLAVLYQSTEGNEDFDISDSLSQIDEVKETFELLQSEDGTVDMEAAANIANMDAADIKESKKAIQRAKDAGIDATEIAKKDVDEQKAINKVAEKLEEAGGADAAKNFLASGAADDALQYEKALEDDPDLANDIATAVADTATGEGESGAPPLDIKAKIEEKVKESAGGKLENDYAGSDYLSIIQKNKDRSQDISFALSFVEKGSAQEKALFANIDKLDAIMNLGRRFKDDSANLGIVFNNLDYADALNNLIMEFKNFPTRVTLVLENPELSPAVLSAYNDFKSSDSTTLINDLFASTESMKLTLSNDGINKLRQDFPSYESEILAYEDRAGEIKSLLEQMNGDEAREKFVLENLADFDTVRGLSSRFQNSEDKLTAIFSYEGNLNELKVVSDKIRAANAIGGQDFLFDHLDNIKVIGDEVSQIETLIDLGEQYYNQPESMNIVFANPEKAVQLRDLGEKLDSFKSDLLSNVDQIDVIGELASEFANDTEKMSVVFANSGKAAQLRDLSKDLQGKGDDLLANVDQLDVIGELASEFANNTEKMSVVXANXGKAXQLRDLSKDLQXKGDDLXANXDQXDVIGELASEFANDTEKMSVVFANSGKXXQLXDLXKDLQXKGDDLXANVDRLDVIGDLASEFDNDLSKLDVVFEYPQNAGKIRDLSKRFGSKHNEILSAVDNIDEVENLANRFEGDASKIETLFDNVDRVVDIKTLADKFDDAAASGVEVKPEDVLDNLEHLDDVLALDQKFDGEDGKLMNLYLNPEKAGSLKGLIDRYDQQAEDLIFNLDALDSIEALEQQVDGDSAQMAILLANPEKSNQIKTLSDRIGGNEVELLENVDQLDVIEDLTDTFDADSDSMEIIFANSAKASKLRSLSKDLSGKEQDLLDNIDQIDVIGDLVVDYEGDPEKMDVVFRNPSKASKIRDLNDDPDFVGQSDDLLSNIENVDNFEKDPRLLGFAKTHPEFFKLLLSVGEDLDIKPEDIEFDLLTQLVDLSLTRDELRKVLSDLEIGPDSEGPSDQPPGDNGLEDDFEAVSLLESHDFAGEIPSDLVLNEDKIRASSLFQETLDIFDALSAMDEFSTASYSESPSSTTGTDLPMGIIGGVNLKFSSGDYDLSDLGYISYAFAASESLTIEGSLDFSSTSNNLDELLFISADRISVAEGTSIDFRGSSLGLGSFDTIDIVNVDLHAEEEIGIRSLDSIVINNSAFATRGSGADFVHLMAAANIELNNLRFSEQVKRITMDAMTINLRNLNFPAGSTINLNSSYGGVDGVYPNFGSSAVGRVNFIENVKYNSHLLNTRLAFDTYGSSINIGVSGN*
##########################################################################################################################################################################################################
iron_gene_regulation	Mediterranean.fasta	TOBG_MED-1229.fna__53589_20	PF01475-Iron_dependent_repressor-fur_family	49.6	23.8	3558	0	MNKSKNKQANSHDYHDHSACIEDAISKAEILCKNKGLRFTKIRRKVLQLICSSHKPLGAYDILDCLRKEGIKAEPPTVYRALGFLIEAELAHRLDTLNAFIGCVNPETSHQGQFLICRDCKSVSEMNDNEIIELINSKAINNGFSATQQMLEIEGQCNQCK*
##########################################################################################################################################################################################################
iron_gene_regulation	Mediterranean.fasta	TOBG_MED-739.fna__19248_17	PF01475-Iron_dependent_repressor-fur_family	49.1	23.8	3559	0	MITKQKSVINKILEKTNRPLSREEILLKGRKRLPHLGAATVDRFIKEMRQSFELVGLSFPGQPTRFELPADKEHPHFICRVCEKVFDLDIPMRLPSVNLPEGFDVSGGEVVYSGTCPECKD*
##########################################################################################################################################################################################################
iron_gene_regulation	Mediterranean.fasta	TOBG_MED-590.fna__84339_1	PF04773_FecR	44.0	21.3	3560	0	MKVFRILPILFIFSSLYSQEAEVMESKGAIIIASLEGQVTVTNNETQAQLPASQVKAGGLLFDGHTIKTGPSSKIILLLSNGTVSTIKSDSALNIKKFTQEKFDPGKKKLSDMKGEPSSSQTVMDLELGDMVFDVKKLDKRSSFNIESPVGTAGIRGTSGQMGIMANNGATNLNINMFKGSVATQLRGSDIATMVRQGQSFSAGISASGIILPPTLGKVPPSLLASIEADLEASEGATGVSSVNDSSVPTSEGSEDVEDEAPSEEELQEQDADQAAAAKGVDDNGSEEAVALDKAGLIDLNDPEKLEKVDTYVKVSRKGADKLEEKAVARRLGRRAEGDKTESQFIGDLVGNFDDVVEVTEQAAEIGVESPEMFDSLLENSQNSGAVKEVVAVAAEIGVKDKANMESMFTNVDQADDLKEVMDVAKKTLGSDDGTGGKKLDSGSASILSSTLKNADKADSMKEVMETSADLGLQDAASLTAVFSNADKADDLKAVMDVAKSTLGAVDGSGKKKLDAGSASILASTLKNADKADSMKEVMETSADLGLQDASSLTAVFSNADKADDLKA
iron_gene_regulation	Mediterranean.fasta	TOBG_MED-590.fna__84339_6	PF01475-Iron_dependent_repressor-fur_family	48.8	23.8	3560	0	MKRHTRQGEVILAAIKTAGRPLTPLEIHQLASKKIPRLGIATTYRHIKTLSESHQVVGVDYPGQPPRYEWADGQDKVHFACRACDKLFALEDTMEDTPPAKAPKGFNVQGFEVMLYGMCPECG*
##########################################################################################################################################################################################################
iron_aquisition-siderophore_transport	Mediterranean.fasta	TOBG_MED-965.fna__43247_12	FpvE-family-permease	26.2	25.8	3562	0	MISSEILSIIGPALLAGLIITITHAPLGIEVLKRGIIFIDLAVAQIAGLGLLVSNLYFNKDLPWLSQITALLFALMAAFFFKIIESKIKSQQEAIIGVSFVLAASISILLLADHPTGGEEIRHLLSGQMLFISWNDVLIHLPIYLLILVLWFLPINLNGIGFYVLFSLAITSSVQLVGVYVVFASLILPALTALNTNNPYKAAWLSGLISVLLGIILSVIFDLPAGPILVVTYVFVTILIVLIRKLNNSRI*
iron_aquisition-siderophore_transport	Mediterranean.fasta	TOBG_MED-965.fna__43247_13	FpvC-family-siderophore-transport	22.0	18.5	3562	0	MLKYILVLILVQFIFSSSLLANDKLNIFACEPEWKSLAEEIGGEKVKAISATHAKQDPHHIRARPSLIAKIXRAXXIFXSGXGXEVGWLXILLQXAXXTVQPGKLGYFIASEYTPVIDIPEKIDRSHGDVHPEGNPHIHLDPNNILLVAKELNRRLSLIDPGNKSYYQKQYNNFINKWEKAIPMWNKEIANIKGKKIIIHHKSFDYLFNWMELDEIASLEVKPGIPPTASHLKNILENINSNPADIIIVSPYDPTDGALWLSEKTQMPVVTLPYTIGGNEESKNLFALFDSSIKILQNALYDK*
iron_gene_regulation	Mediterranean.fasta	TOBG_MED-965.fna__43247_15	PF01475-Iron_dependent_repressor-fur_family	47.3	23.8	3562	0	MELKEKQTNKKNKAINICLDKNETLTPNRLLILDILLGSEIPISAYDINAIIKNKGKNLNISSVYRVIEFWVXLNVVHKISFXNKYMVCDNTDEKHTHITXICTSCLXVIETCNKSMXLDLEKSSKKLGVILSPDVNIEIPIICQKCQ*
##########################################################################################################################################################################################################
iron_gene_regulation	Mediterranean.fasta	TOBG_MED-928.fna__122564_128	PF01475-Iron_dependent_repressor-fur_family	45.2	23.8	3565	0	MTTKTDNALAYAKQYCDERGTRLTEKRKQVLTGLLESDKALSAYELTEYCRDHLGFDLLPMSVYRILEFLEGEHLAHRLNLANKYVACSHIACDHKHEVPQFLICKDCFRVEEVGVKRSVISAIAKTIDATSFRLASHQLELDCVCDDCSQDQKATGNQ*
##########################################################################################################################################################################################################
iron_gene_regulation	Mediterranean.fasta	TOBG_MED-999.fna__74707_30	PF01475-Iron_dependent_repressor-fur_family	45.2	23.8	3567	0	MKKNIKEVLEFCEKXKLRITKPRLKVLSIIFSSNKPIKAYEILDQLGKEILKPKPPTAYRAIDFWLKHNFIHRIESLNAYYACKADHLHNGSQFLICTDCGEVTESHICELPNNLKKTIKKNSFFPTKWNLEVNGVCRKCA*
##########################################################################################################################################################################################################
iron_gene_regulation	Mediterranean.fasta	TOBG_MED-639.fna__43509_7	PF01475-Iron_dependent_repressor-fur_family	44.3	23.8	3568	0	MKKIIEKALKFCSKNKVRLTEPRLEVLKIIANSEKPIKVYEVLDKLSSTIKNPKPPTAYRAIEFWMKHNFIHRIESLNAYLSCDVNHFHKGSQFLICESCGKVIESHICELPEAFKKSTRKNTXIPSTWNLEINGICSLCI*
##########################################################################################################################################################################################################
iron_gene_regulation	Mediterranean.fasta	TOBG_MED-711.fna__80921_9	PF01475-Iron_dependent_repressor-fur_family	43.8	23.8	3571	0	MATVYNSLDALVRCGVVRQVNVDRGATLYCSNMKEHAHFCCDDCGKXFDVNLKNLPRVPELEVSGEFEVRSIDIALHGRCTGTCANCGRKEIHT*
##########################################################################################################################################################################################################
iron_gene_regulation	Mediterranean.fasta	TOBG_MED-723.fna__MHASMcontig_902460_1	PF01475-Iron_dependent_repressor-fur_family	43.5	23.8	3572	0	MKKEIINKAIQFCLENKHRLTKPRLEVLRIISQSKKPIKAYEILKVLSKVIKKPKPPTAYRAIEFWLKYNYIHRIESLNAYLICKADHLHKGSQFLICNDCGKVIESHLCELPESLKISSRKNTFTPKSWNLEINGTCNQCI*
##########################################################################################################################################################################################################
iron_gene_regulation	Mediterranean.fasta	TOBG_MED-680.fna__2175_16	PF01475-Iron_dependent_repressor-fur_family	43.4	23.8	3573	0	MKSEAVLQRAAQVCADRGGKLTTKRRQVLAGLLASDKALSAYDLADKCKEAFGVTLFPMSIYRILEFLETVGLVHRLKTTNKFIACAHITCDHAHDTPQFLICRECNRVEEVGIANSLSEGLAKTLDALGFRLMNDQVELECVCNNCSATA*
##########################################################################################################################################################################################################
iron_gene_regulation	Mediterranean.fasta	TOBG_MED-695.fna__MHASMcontig_738238_7	PF01475-Iron_dependent_repressor-fur_family	43.3	23.8	3574	0	MRTTSIKNLLKSRNLKSTALRISLLEIMSNLGKAVSYQEIQNSLINFDRITLYRTLNTFIERGIFHKIILEDHQSFYALCSMECSTEGHQHQHVHFQCNQCKEVSCLETKEPIQLAISNYFVDDIEITASGLCQNCQD*
##########################################################################################################################################################################################################
iron_gene_regulation	Mediterranean.fasta	TOBG_MED-651.fna__57120_9	PF01475-Iron_dependent_repressor-fur_family	23.6	23.8	3575	0	MINKVNYLLKKSGLSITPLRKEVLAFLLENEVSSLDDIKKNIKEFDRVTLYRTVKVLIKFKIIKELSVENKKFLSLNRNIHKSSDSFEQSVYFYCMYCNNLTFLNNKIISFDIEPDYEVHQSESIISGKCNLCS*
##########################################################################################################################################################################################################
iron_gene_regulation	Mediterranean.fasta	TOBG_MED-764.fna__89185_6	PF01475-Iron_dependent_repressor-fur_family	41.9	23.8	3579	2	MARGTKLTAKRSQVLEGLLVSKTAVSAYELTDLCRNTLGYELLPMSVYRILDFLENNQLVHRLSTSNKYIVCSHISCDHQHQSPQFLICKSCHKVEEVEVPASVMESVVKSTRSAGFTLASDHLEIECFCTDCDVLEKVE*
##########################################################################################################################################################################################################
iron_gene_regulation	Mediterranean.fasta	TOBG_MED-636.fna__MHASMcontig_228070_10	PF01475-Iron_dependent_repressor-fur_family	41.7	23.8	3581	1	MTKANIKKLLRTRNLKATELRLVLLKIISSFNKAVSYQEIQNSLIKFDRVTLYRTLNTFVERGILHKIILEDHQNFYALCSMECTVDKHQCQHIHFQCNQCKEVLCLESREPIELDISNHFVDDIEITASGLCQDCHN*
##########################################################################################################################################################################################################
iron_gene_regulation	Mediterranean.fasta	TOBG_MED-621.fna__23750_7	PF01475-Iron_dependent_repressor-fur_family	41.7	23.8	3582	0	MKSNDIKKLLKKRNLKATYNRLNLLSKMLNNGSAMSYTNIQRAMQPIDRVTLYRTLEKLKEKGIIHTAFQDKKESYYAMCENTCDENLHHHEHVHFKCNQCDRISCEQLKQVIKLSIPGFTIAKTAINLEGICKNCL*
##########################################################################################################################################################################################################
iron_storage	Mediterranean.fasta	TOBG_MED-621.fna__23750_29	PF00210-Ferritin_like_domain	66.8	44	3583	0	MKNTKLIKELNNALSLELRAIILYSHYSAYVQGIHRIHLSAHFNNEATESIGHANIVRSAIVKLGGIAVTERNTLKIKHTKNYVKMLEEAYETEKRAAQCYFEILKKLENFNDDELYDSIESIYFAELRSVEEVRMILSN*
##########################################################################################################################################################################################################
iron_aquisition-siderophore_transport	Mediterranean.fasta	TOBG_MED-638.fna__35845_11	PirA-family-siderophore-receptor	37.7	21.1	3585	0	MHLKSLFKTLIFIFLFVFCFSSIAQNSGLVLDLENKPIDKVSVFIADQNILLKTNDLGEFFFXXKLPNNSYLNFYKNGYVSKLVKYKEGNDFKVFLKKLHVKLDEVGVVESYSELGNTKLTNIEKKSLENIFLRDNSLVESITQLSGXDXXSSGLGIQKVVVRGLSGMRVVTFLNGMQINNQQWANDHGIGFTDLGLGEVELIKGASALKYGSEAIGGLLYFKDAPFVSSKKIKGFLATKFNNSSYFSSSQFGFKWNKQNFYFNLYGQYSISSDYRLPNNDYLFNSRFNQNAVKFSIAHRFKGLQNIFRYQYHNENPGIPAHAHVDPSNVNIEDITSSSLDLSDGYRLLTPYQSVNNHLFTYKLNYLTTNLKFSIHXGHFINNLXEFEKWTRPAXDLTISNTQITPNVRYKINDLTFNLGSQXSLXDNKNNQEXRLMPNASSVNIGPYLIMDYEKDNFGLNXXIRFDYKKLKSDDKFXDINYDQSFTNTSFSTGVYYKFLENIVRLSYSGAFRAXHFSELFSDGVHHGTNXXELGNENLKIEYANQFDFKYQWANEHFGFVLNPFLQNISDFISIVPADTFINSYRVYNYKQYNNVEIKGFEMNLHYHPHQLHNLHIEQSYTFLQTKNKDDQYGLALVPANSIKTKILFDLNDYEKLVKYKFDYISLYHLYKFSQEDFAEYEELTESYNLINFQLGLKLSDKLLCTVGINNLLNKEYSPHTSRIRGVAGGVPNPGRSFNINLKYEF*
iron_aquisition-siderophore_transport	Mediterranean.fasta	TOBG_MED-638.fna__35845_14	ExbB-family	39.4	22.3	3585	0	MIEFFLGGGVVAMSFLTLLLISVVIASNKRQHLVRPIGMLAFVVGLLSAILGIYSAFTVIEQFGDASPSIIAGGIKVALSTLIYGTFILIVSIILDIVNKYKE*
##########################################################################################################################################################################################################
iron_gene_regulation	Mediterranean.fasta	TOBG_MED-1079.fna__9778_37	PF01475-Iron_dependent_repressor-fur_family	40.4	23.8	3586	0	MIQCEDXEECILTAIEMADRICSQKQLKFTDLRKEILRMIWEGHGPQKAYDLLNKLQQTNPSXKPATVYRALDFLIGNGFIHKVASLNAFVGCSHPLKHQECYFLICDDCKNISECCDPNITAAIQTTTIQXQFVAKNTTXEISGHCNECLNRSE*
##########################################################################################################################################################################################################
iron_gene_regulation	Mediterranean.fasta	TOBG_MED-840.fna__137575_4	PF01475-Iron_dependent_repressor-fur_family	39.1	23.8	3588	0	METTQKRILYKVLRASDRPLSRAEILSLGRKYLPRLGSATVDRYIKEQTKNFQLVGLSFPGQPTRYELPSEKEHPHFICRLCGKVFDLDIPMRLPKVTLPKGFHQTGGEVVYSGVCPACSGRVAFSKRPI*
##########################################################################################################################################################################################################
iron_gene_regulation	Mediterranean.fasta	TOBG_MED-793.fna__30764_12	PF01475-Iron_dependent_repressor-fur_family	39.1	23.8	3589	0	MQTEEEILKIKKVKNTAVRTVVLRHLLSLEKAQSLKDIENALPYTDRSSIFRTLKTFEENKVIHSIEDGSGMTKYAVCAEGCNCDPKDLHYHFYCTNCDKTFCLFDVPIPNIQLPKNFKLQQANMVVKGLCDNCNR*
##########################################################################################################################################################################################################
iron_gene_regulation	Mediterranean.fasta	TOBG_MED-810.fna__7159_97	PF01475-Iron_dependent_repressor-fur_family	38.5	23.8	3590	0	MKSKKALSAYELTDYCREELGYELLPMSVYRILEFLEENNLIHRLNTTKKYIACSHISCEHSHQAPQFLICKSCSKVEEVSIPTPVVALVEETTEQAGFRLANNQLEIECYCTDCPTTESDSS*
##########################################################################################################################################################################################################
iron_gene_regulation	Mediterranean.fasta	TOBG_MED-734.fna__MHASMcontig_46665_10	PF01475-Iron_dependent_repressor-fur_family	36.3	23.8	3596	0	MNNQTIENELLGKGVKPTAMRILVLQFFQNSINATTMRQLENHFDGSDMSTLYRTLKTFVDHNILHTIDDGTGTLKYAKCIEGCVCAPTDLHYHFHCLKCKETICLTEQSIHSVQLPQKFTMVEANMVVKGHCSNCSN*
##########################################################################################################################################################################################################
iron_gene_regulation	Mediterranean.fasta	TOBG_MED-1094.fna__137125_28	PF01475-Iron_dependent_repressor-fur_family	31.8	23.8	3604	0	MKISRKTKSLEKIMNLFNNSSKAYSAVELISMFNSQMNKTTIYRILEKLQKSGILHSFVGIKGIKWYAKCSGCSSQNHFDAHPHFQCKLCGNLDCLSLDIQIPNINNRTIESAQILVFGKCEKC*
##########################################################################################################################################################################################################
iron_gene_regulation	Mediterranean.fasta	TOBG_MED-862.fna__32006_11	PF01475-Iron_dependent_repressor-fur_family	29.5	23.8	3605	0	MLHFDKKNILETKGVQLTSKRLSVLSSFLYYKKPINLKTIREHIGGMDRVTLFRILSLFESKNIIHKITLDSGLIYYAICKEKCSSDSECAHTHVHFLCNVCEDVSCLEVEDFPVLQHSGFSINNLSINASGTCNNCXK*
##########################################################################################################################################################################################################
iron_gene_regulation	Mediterranean.fasta	TOBG_MED-802.fna__76188_30	PF01475-Iron_dependent_repressor-fur_family	24.1	23.8	3612	0	MIQTRQREVILDVLHEXGRPLTRVEILQXGRQQIDRLXXXXXXXAIXEMXXEFCXXGVEFPGQPKRYELPAESEHPHFXCRVCXRVFXLPIXMELPEXKXPEGFDIQGGEVIYSGTCPDCR*
##########################################################################################################################################################################################################
iron_gene_regulation	Mediterranean.fasta	TOBG_MED-651.fna__64752_5	PF01475-Iron_dependent_repressor-fur_family	23.6	23.8	3614	0	MINKVNYLLKKSGLSITPLRKEVLAFLLENEVSSLDDIKKNIKEFDRVTLYRTVKVLIKFKIIKELSVENKKFLSLNRNIHKSSDSFEQSVYFYCMYCNNLTFLNNKIISFDIEPDYEVHQSESIISGKCNLCS*
##########################################################################################################################################################################################################
iron_gene_regulation	Mediterranean.fasta	TOBG_MED-695.fna__MHASMcontig_754833_11	PF04773_FecR	62.7	21.3	3615	0	MLDRPHIPDIILRVLTFESSEKEIKELQLWLDKQPENRAKFNAIRIYWYENLQKNSHDKMLSNIKYKIQQDQSRMNPILKLRHKINLYLTTAIKVAASVLFFGLCAYLFNVGFTTDSVKDEGIQELVTKKNPYGQKSKIFLSDGSIIYLNSGSRVNYLKGFKNDKREIQLIGEAYFEVAQDINRPFTVISHGVSTTALGTMFNVNAYSDNEVTVSLAEGKVQIEFHNEHEGFQDQYLVAGEQVAYNKDLKTIKRGIFNPKINAWKDGVLFFENASQKEVFGALELWYGISFLISEPFNEEWRINASYDNQSLGWVLGSLGYIQGFDFEILDKEVLIKNK*
##########################################################################################################################################################################################################
iron_gene_regulation	Mediterranean.fasta	TOBG_MED-603.fna__MHASMcontig_660977_23	PF04773_FecR	60.3	21.3	3616	0	MKKEEYILAKWLSGEVSDQQLKHQVGDDHVESYRVILNELESLAAPERDQKRKDEFFKLLDQPKKAVKKSKIIILRPLAMAASLMLLLGLFVGLQNTTYTATNSLQMVVLPDESRVTLEPNSSFSYNKVLYAFRRTLDLQGNAFFEVEKGSDFRVQSDLGSVEVLGTSFRVFERKGIFNVQCFSGTVQVNTDKLHEVIEKGEQFGNQAKKVQNHQLKDHIAAIEHFENVPLKTVLTELNTIFSVDIRFDDSNPLFEEGFSGTINSDDLDLSLNIVMRPFELNYEKTQQSIIVLPN*
##########################################################################################################################################################################################################
iron_gene_regulation	Mediterranean.fasta	TOBG_MED-695.fna__131734_2	PF04773_FecR	54.7	21.3	3628	0	MEIKNQVKVLVCLWLTIGTANVLWAAGNSSSNDGESYAHSLSAPVGSLGLVLGRAYLQREGVSRQRLRAGDLLHQSDTVVTESNGHAHITFVDNAMVSVRPNSRLEIVEYKFDEINPENSIVKFNLLQGTARAVSGQAAEAAKDRFRLNTPVAAIGVRGTDFVVVTDSTSVRAMVNEGSIVVAPFSTECSVAGSGPCSANAVELDGGSTQIIEFDSSLVIPRVIQLSASRQNQETLLSPLARASSQVLQTEPPEGGEADSLPTEQVAGQSDALPGRAGTGANQVDALADSVSSVAGVTDVVSEGITSLDLSSEAKEKAPYQTGYTPSLKIESSDARQRQLVWGRYAEGRGQLERITLPFGEASVAREVTIGGNFEYYLFRAEGSQISIAENQGRVGFTLDSAQAYYDDGADLTAVAISSGNLVVDFEQNLYDTHLNLHHLELGKAIFQSAGRLRDGGYFSSYASDGSESLAGALSLDGREAGYFFDFRSWQGGVQGITLWDASR*
##########################################################################################################################################################################################################
iron_gene_regulation	Mediterranean.fasta	TOBG_MED-737.fna__79808_6	PF04773_FecR	50.2	21.3	3635	0	MKNFTTILKPLLFLSISIPTLLLGQQEFGKITLPLGRVQIQKNGTGAFKKAMPRTPVHEKDIIKTLAKSRCEISLAGGGKLRIGQNSELEITLANVKPMVKDFGATLKKGDVWVAAKAAFGEKKNVAVRTPTAVAAIRGTTYRAKSGQDESSVLVYEGKVDVNAAKNVVEAREKQMRQGGPPQGGGAPKFKLGPVTEVQAPTQVTGPYEVSLEDWVSLVEGMQINVRKDGKYSMFKFDQDADDGLDFVKWNKEQDAKDGN*
##########################################################################################################################################################################################################
iron_gene_regulation	Mediterranean.fasta	TOBG_MED-1105.fna__81070_3	PF04773_FecR	46.6	21.3	3646	0	MKNLITILKPLLFLSIFIPTLLLGQQXFGKITLPLGRVQIQXNGTXAFKKAMPRTXVXEKDIIKTLAKXRXEIXLXGGGKLRIXQNSELEITLANVKPMVKDFGATLKKGDVWVAAKAAFGEKKNVAVRTPXAVAAIRGTKYRAKSGQDESSVLVYEGKVDVNAAKNVVEAREKQMRQGGPPQGGGAPKFKLGPVTEVQAPSQVAGPYEVSLEDWVSLVEGMQINVRKDGKYSMFKFDQDADDGLDFVKWNKEQDAKDGN*
##########################################################################################################################################################################################################
iron_aquisition-siderophore_transport	Mediterranean.fasta	TOBG_MED-719.fna__31695_69	ExbD-family	49.2	32.7	3730	0	MKLPRNAKIFRGQLDVAPFAGIFFLLCLMLVFSTLMVYSPGVQIELPKVSGQAVTGVEPPVISVAVDASGKIHFESQPIKEQEFSQRLKDAVARFVNPPTLIIQGDARADVEIILRICHVASQAGVSKTLWGTQTKPFPLSP*
iron_aquisition-siderophore_transport	Mediterranean.fasta	TOBG_MED-719.fna__31695_70	ExbB-family	103.4	22.3	3730	0	MKTPEIIIQGGPVMWLLVLTSVAAASVFVERLLHYHRSQINSMEFINGVRNVLRRDNVVEAISICEATPGPVARLVKAAILSREGGKEGVRESLEEAGLMEVPRLEEKLNLLATVAQIAPLIGLLGTALGMMDTFKHIAEAGLYARIPEMAAGIWKALICTAGGIAVAIPSYAAYNYLVSRVNSIVLDMEKASSEIVSIVTETFGNKN*
##########################################################################################################################################################################################################
iron_aquisition-siderophore_transport	Mediterranean.fasta	TOBG_MED-590.fna__129805_17	ExbB-family	108.4	22.3	3735	0	MKXFVXXXLSXSIFXSLXADXXKNAEQELLNKNTDAVAKLTEVRAKIQNEKIPLATKLSGLERSVQEKRRALDRLQRLRDNKTVSLTALKREVDGRKTEAQFLSTLGSDYLANFEARLHVAEIERNQEKLSEIKSILDSDNTEKDKMIARMNLLSLSINRIEELLGGTQFDGQALDGNGKVRKGTFVLSGPLAYFSEKSGSLAGLTESGRDLKPRIFELQDPQATTLRSFFNSKADTTATLPVDATLGDAVKVAAAEDTAIEHIQKGGTWAYPIVIAAIISLLIALFKYLQLSGISFPRNQGISEIIRKMEDGDKDGAMKLAQNLKGPFKEMFSAGISKCTEGKKMIDESMYEELLATQPKLESYLPIIQVTAATAPLMGLLGTVTGMIKTFKQITLFGTGDAKSLSEGISEALITTELGLVAAIPSLILYAILSRKTKAILAEMERLSSLFLNAFPKKKDLFVPEESQKEKDDDSPLDSVPEPA*
iron_aquisition-siderophore_transport	Mediterranean.fasta	TOBG_MED-590.fna__129805_18	ExbB-family	88.7	22.3	3735	0	MDSLIIWFSEEVWGLWIQGGSLMFMLLAIALILYYATLETYLFLKSRTSFKNTSKSTLVQWVGDPEKADHETKKMLHYVADGKETLGEARRRFDEIRACFLPTIDRRITFLSLLVSTAPLAGLLGTVMGMLTTFKGLSTSSGGKTIDFVAGGISEALITTQTGLIIAIPAYVMINRIVSQRDQLEIFFTTLESLTMQNYKGILETDEEEE*
iron_aquisition-siderophore_transport	Mediterranean.fasta	TOBG_MED-590.fna__129805_19	ExbD-family	93.9	32.7	3735	0	MSRARRSFSTADKAEDINISPLIDMVFILLIFFIVTTVFVEETGVDVDKPQAAAASMLEKNSILIAITGEGRVVYGGREVGVSGVRAVVRRLNEGKGQDDALPVIVQADKTVVTDLLVRVIDEAKLGGAQTVSIATES*
##########################################################################################################################################################################################################
iron_aquisition-siderophore_transport	Mediterranean.fasta	TOBG_MED-624.fna__63769_43	FpvG-family-siderophore-transport	58.4	18	3757	0	MKQSLWPRASNKLVEQSLSAHSVMGLVISAILYIVCLSGTVAVLEDEFGWWEAAQTPAVQTVTPHAAQTAAENVLAAQPDTSHVYLYLPRENWPRFVIGGDDGVEAAGSNGEVVGAYETAWNSFLIHLHYYLNLPEQFGMILVAIFGVMMIAMSISGLLAHPRIFRDAFRLKTSGQQRLVQADLHNRLSVWTLPFNLIVAGTGAVIGLFVVVALVLAQTSFDGDTRALSEAIFGDEPAANSAPARLADVETALVNFEREVPGVEPFLIIVHDPGTAGQHIDIQAEHSDRLIYGEAYQFDGDGTYLGHAGFSDGSAGRQIAYSVYRLHFGDFGGTAMKIAYLFLGALLCFIVATGLNIYFLKSAEKGQPKQKLAAAWSACVWGAPALLALTLLLSLVGLGEYLMSWVFWAGLTALSAALPFVADAGRIGFLLRRATGAVLILAGILHQIMFFNVASDTTFAVLNACLIVLGVALVAGPFWIKQAPAKQTQSVLNN*
iron_aquisition-siderophore_transport	Mediterranean.fasta	TOBG_MED-624.fna__63769_45	PiuA-family-siderophore-receptor	165.7	101	3757	0	MSLSKSGYSAGVIALLTALSFTPQAFAQAASGEPADAESRQETIIVAGEVDAFGATKTDTPITETARSVSIEPADVFIERGALNLSQTVSYVSGVTAETYGFSTRGDWVTSRGLSIPRYRDSIQELFGSYNTTRVEPWTVEQVEVLRGPASVLYGQGSPGGLLNVVSKTPREDFGGFLVAELGNFDRYQLAGDITGSVAGTDGQLLFRMVGLYRNTGSQVDYVDEETGVFMPSLTWLPSPDTRLTLIGVHQDTKGDVAAQFIPVEGTLFPHNVTGEYIDQDVYAGEPGFNFFDTKSDQITLLGEHRINEYWRLEGTALWRSGEAAYQQAWPTFTGAGQSRYLNQYLGVPLVTETTVARTFYAADNTSEQYAADLRAKSDFSTGPLEHNLLLGVQYQDVETDNNTAYFFGGGVLSGDFSYVFDLANPVYGNYPDHAVLDAIYTDGTPQQVEDLGLYVSDQISYENWRFTLGLRYDEIESNTGAATQSDDAISTSVGVLYQFENGLSPYASYSESFEPVIGTDLNGNQFEPEEARQYEVGLKYEPTNFPGLVTLAYYDIEISNLPNPNSLPGNAGQQQGISTLRGVELEGRLQLDNVFLQFAASTIDAEDPNGFRLSGQPDSTASTWVTWRPEGAWDGFRVGGGIRYVGESVSETATVRYDTPSYTLGDLMIGYEWDQWDFQINARNIADEVYLTSCLTRGDCFPGLRRTVVARLSYEFGS*
##########################################################################################################################################################################################################
iron_aquisition-siderophore_transport	Mediterranean.fasta	TOBG_MED-775.fna__71049_5	ExbB-family	33.2	22.3	3768	1	MSGIQVKKLITQIGQQMKCLKCGWSNSDTAAYCQNCHSYLAESPGIEALNSFKSLILGVFFTGIFYLVFPMPLIRSEYWQQLFSGRISETIFALVLWSIFLIYFKWIQFRQQHQTYVAFRNQLLHDSFSNGIYVKDVDERILEISQFLQEQKVKKFQDSIIFRRVRRTLRHLKAIPKKEEITSILNYQAEIDHNRMQSSYALLNVFIWAIPILGFIGTVFGIGQSIGEFSDFIRSTNSTDMNTQIRSALGGVTSGLSVAFSTTFIALVGVVPIMMLASSLRKREEDLLLSVEEYCLEDLLPNLHLRPGDEILDDAVTGQLEQMADFAEDWRKQVSPVLKSVEQYSKGLAAQVRGLQPLIQKFSESLFEAKDEMGEIKKVEKNNEKSASPKTEDLQEEGLMNNSKESNR*
iron_aquisition-siderophore_transport	Mediterranean.fasta	TOBG_MED-775.fna__71049_8	TonB-family	33.9	21.8	3768	0	MGLNTSSTPEFSEQILLHKLRNELAGSFDLRKQGAFEIALNKLQSSTDKNYCLQLKCILEVLEAFPQTSLFLLKSQPENNRLTLVLIGENQRWRVINEVCALCSLTPEEMLKNVVLRMESYAMPPMVVERTRPQTLSSSTSTETVREKTDSAKTKNKTAKFLSDTKLRKRTKRFKPKTSSPLDELQFKIAQRRYNQLIWNNIKKDLMFFRQKNRSQIIKNLKARLRLQIDQSGKVIERRLLKASGSQKFDKSILDSVDLLKLPPPMELLIRHPPYVVTILIQP*
##########################################################################################################################################################################################################
iron_storage	Mediterranean.fasta	TOBG_MED-783.fna__65848_272	PF00210-Ferritin_like_domain	80.8	44	3769	0	MDTTTPIGLDGQAASQLAAGLNDLLADLTVFYMNARGFHWNIRGKEFFELHAKFEELYTDLQLKIDEVAERVLTLGGSPVHTHEEYLATSKVPVVRDVTNGVEALKHCVAAFSVILLRERTLLHLSGEAGDEGTNALMSDYIREQEKLVWMYRAYLG*
##########################################################################################################################################################################################################
iron_aquisition-siderophore_transport	Mediterranean.fasta	TOBG_MED-653.fna__MHASMcontig_344150_26	TonB-family	38.2	24.6	3778	0	MNKLVGVLGTLALVVSVMPTATAELDVASDARDLTIDVTGPELPVTLGSLDYPFYAAERGMAGQCSVELNVNADGSAASYNVSECSHATFRRAAESFARSANFAPGANEEVHELTISWQPVN*
iron_aquisition-siderophore_transport	Mediterranean.fasta	TOBG_MED-653.fna__MHASMcontig_344150_29	TonB-family	37.9	24.6	3778	0	MSVSKKIIPSRSGRVAASLIPAAGLTIGLFLIMDRLVTVHEVELQEPAFREILSQITPEEPEVRAVESASEDLIIPDVVQPPRLPRLPSPDVDFEPWDYSPSADPEPTLLPAVLGDVRGPGPVIMREEAVPLRPLAVDYPHRALSRGLEGECEIRFSIDAVGRPFNIEANCSDQVFVRESVRAVEQNQFAARIVDGVPVGQDNLVYPIQYRLDD*
iron_aquisition-siderophore_transport	Mediterranean.fasta	TOBG_MED-653.fna__MHASMcontig_344150_30	TonB-family	52.3	24.6	3778	0	MFSNPIIRLAAGIPFAGVIVVALFIIMGLLIEPKEIVLGENQFRSLERITPQEQTTEIRRTTRERVERIQNADQPPPPPRLSSSRTDVNLPTPQIQGAAPAQVEIGNVSGFALDAVVVSDRDAQPIRPPVPSYPSRAAERGIEGSCDVRFDVDERGRPFNIEATCTDSVFVREAERAVSRVEFAPKIVRGQAARRVNVVYPITFNLQ*
iron_aquisition-siderophore_transport	Mediterranean.fasta	TOBG_MED-653.fna__MHASMcontig_344150_31	ExbD-family	81.7	32.7	3778	0	MARKIRARQAEEQALDLTPMLDVTFILLIFFIVTAQFIKLPGVDINRVEAENDAGVAPLGIILAIDENSHVYIDRERIDINEVEFTIRELRESNPRGEIVLQVDNNSEAGVLDQVMQAVVGADPEAQVNVSTELD*
iron_aquisition-siderophore_transport	Mediterranean.fasta	TOBG_MED-653.fna__MHASMcontig_344150_32	ExbD-family	84.8	32.7	3778	0	MRGRTRKAEESEVDLTPMLDIVFILLIFFIVTATFIKENAIDLTPPPPAPPDQPVNPVPTILIRITEDSMVRVDGRLSDIGSVRAAIERRIAEDPESAVLVQAHPLARNSLVIMIVDQARSAGVEGVGFTVDATE*
iron_aquisition-siderophore_transport	Mediterranean.fasta	TOBG_MED-653.fna__MHASMcontig_344150_33	ExbB-family	77.0	22.3	3778	0	MLADLQTFLDRGGPVLLVIMLATFVMWALILERMFYFNFGHNAVAQKAIDAWNARKDKSSVFAHWIRDKLISEVRQQAEQNVSLTKSMVALAPLLGLLGTVTGMVTVFDVMALSSGSDAQAMSGGVSRATIPTMAGMVASLSGIIFTSSMDRTVSRKVQTVADKLEIEG*
iron_aquisition-siderophore_transport	Mediterranean.fasta	TOBG_MED-653.fna__MHASMcontig_344150_34	ExbB-family	100.8	22.3	3778	0	MKTKTFSVKALAAAAMFGAGALVSALPATAQISSLTEVLDAVRRDSNELSQQNQQRLNEFRRAANEQEASMATLRSELAAANSRGQALANQVTATEGELADLRDEVTELAGDFGQLHGQFREAAQQVMPVLRNSLASAQYTGRVEGLEEVAQSQSLPTREELDRLPKAILLEMVAQSEATSFSAPVAQIGGEGETQTVEVFRVGVFNAVTVDGTRFVEMNNGSLQAFAKQPPGNFSSAMSSLINASEGTVVAAPVDPTKGTLFDTYGKLPTFNDRIEAGGTVGYVIIALGIVGVLLGLFKLISIIMMTGAMRSTAKSKTAGSGNPLARIFSVYETHRNAPVETLEMKLDEQILKESPKIERLNDILKVLASVAPLLGLLGTVIGMIVTFTAITIYGAGDPQLMADGISQALMTTVMGLCAAIPLLLIHAVCAAASRSASQLLDEQAAGLVAERAEREGAAA*
iron_aquisition-siderophore_transport	Mediterranean.fasta	TOBG_MED-653.fna__MHASMcontig_344150_39	PirA-family-siderophore-receptor	75.5	75.3	3778	0	MNGKLLKSRLLTTSVFAGFLGAMTIAPAIAQEAEPEDDLIIITEEESGDEARQERVVVTGSRLVRDEFSSASPLKVLDVEESVAAGLVDTATIVQRTSVSGGVQTDNTFTGFSTDGGQGASNVSLRGLDPERTLIMANGRRLAPSGVAGAPTRPDLNLIPLGMIERVDVLTDGASSVYGADAVAGVINFITRREFEGIEFDLFTSTPEAGGGEERRLSVSTGISADNGYAAFGFEYYTRDEVRRGERDFTPCIRDYEVNPSTGDIRSPCYNGTFGNMFLDPTNLVLGDVTNDGLGIDFGVYGFDFDNGSGFNLIPSNEQAGAPGSDLGSDWLMDPRYNANAVSDDFALAQGIDRYSFFTNGEYQTDVLGNATFYYEGLYANRSQSIFIGGAQAFPSIPCTNPYIQADPVLSQTPACDTTSTYQPILAAYGYDQLLWLPYLIDQIGPYEVDVSTARGVFGMAGDLEGVVPTGSVQFGSENFGINVGNLTYDLWGSFDHNTGINRQRTFNEERLYASIATARDDGTGNIICGYSESGGDLFGYITTEDCVPIDPTDPDVFLYGTLPQEALDYLSGYSTTTTTIEQTMLQGSITGDVAYLPAGTVPFAIGFEYRKDSIETLNSYLTTSASGTDGNSEGNTIGDTSLLEMFFETEIPVLRGQPLAEELTFNVSGRWTEEENFGALWTYRVQGIYRPTDWLTGRASFGTTYRAPNLREQFLASQTSFASAFIDPCVNSVYSNYDAETQAIVLANCQAQGADPNTLGVGGATTPQVVTGGTTALSAETSEGLTAGFVFEQPWVDDFDLSLAVSYYNIEIENSVEEPSVGYILNQCLVQSTNLNSPFCQLIDRSSSADPSRNFISTIDSSFVNVGLIETDGVDFDVRYLQDFVVGGNELNLSVNLSATYVMMYREDLFDVTESYDGRPYLPKWRGDLQTQLGYRDFTLNWNTYYVGKTADDDIDALRADDIVDVRTGEAVFLAGYRDVEETDEYVLHDLSVAYEQDTWSVLVGVRNIFDETPPLVDEGEGYFTSANVVLGGGYDVYGRTLFARLTKSF*
##########################################################################################################################################################################################################
iron_aquisition-siderophore_transport	Mediterranean.fasta	TOBG_MED-653.fna__MHASMcontig_344150_57	PiuA-family-siderophore-receptor	155.6	101	3779	0	MKTALISTTVMTALSLAGAAAFAQDSDTQEDLRLENIVVESGSQVSLTEPYAGGQVARGGRNGLFGNLDFLDSPFSSTAYTEELVRNQQADSIGDALQNDPVVRVAKGFGNFQEVYVIRGFPVYSDDMTYNGVYGILPRQFVAAEIVERVEVFRGANAFLNGAAPGGSGVGGAFNLVPKRAPEEDLNRVTLGYESAGQVFGAVDIARRTGADNEFGWRFNAVRRNGETAVEDQDRDLTVLSLGTDYQGDRFRASFDIGYQDNHLDAPRPQVTPIGGVPETPDSDTNYAQPWTFSDEQQFFGVVRGEYDLTDAITVWAAAGARNGEEANVLANPSATTDGTTSAYRFDNTREDDVLSADIGLRGDFQTGSVGHRIVVSGSAVSLESRNAYAFSSFAGFAGDLYDPFAVTAPSADFFVGGELNDPLKTEEVNNSSLAIADMISFLDGQLIATVGLRQQWIETTSFDYNSGAELSSYDDSALTPSVGLVYQPTQNISVYGNYSESLQPGETAPATSGGVAILNAGEVLEPFRSEQFEVGVKYDGGDFGGTVSAFNLSKPSTIVENQLYTASGEQDVLGLEASVFGEPAEGVRLIGGLTWLDAELAETQDNLNEGNTPIGIPEWQANANIEWDVPMIANLTLDGRIVYTGEQYTDAANTAEIDSWVRLDLGARYTLPLETNEVTLRARVENLADESYWASTGGFPGANYLVQGNPRTFIVSASVEF*
iron_aquisition-siderophore_transport	Mediterranean.fasta	TOBG_MED-653.fna__MHASMcontig_344150_58	FpvG-family-siderophore-transport	52.2	18	3779	0	MLCVTGLPLIFHDEIEHALDSGETWQPANPDGPMLTLDEVLDAALANRPGEVPLFMSFDEDRPVVNVTTGPTPDAPGNQMYFERFDRTSGEIVPAPTGDGGVMDFILQLHTDMFLGLPGMLFLGAMGVLFVAALVSGVVLYAPFMRKLRFGTLRFNRSSRVKWLDYHNLLGIVALLWMSVVGVTGVMNTLADPLLEIWQADSLADLTTEFGDAPVAQNLSSVQAAVERASAEAPGAWVQFVAFPGGGWSTDYHLSVFIRGDTPATSHMVTPVLIEAETGNFAAMREMPWYMKALAFSGPLHFGDYGGLPLKIIWFVLDLFTIIILVTGIYLWLAKAKRNAPTSSGLAMEPAE*
##########################################################################################################################################################################################################
iron_aquisition-siderophore_transport	Mediterranean.fasta	TOBG_MED-702.fna__28032_10	TonB-family	36.0	24.6	3782	0	MSYILAGAVDTAAPTLSIGRRSILSSGWRRSLAALAPAXMITAGLFYIMDGLISVEDVTLDPSPQRILESIVYSHHDPXXAIFVRPRPEMIDVQTPPPPPQRSPIDTDVGLPPITHVGGVPSRTPIANVSTLMTDASPIIDRIATPVRRPLPVYPRAMASRGQEGECLVXFSLTARGAXFNVVADCSHRGFESEARRSVEKAEFLPGILKGQPAESHGFSYPLQFRLSEE*
iron_aquisition-siderophore_transport	Mediterranean.fasta	TOBG_MED-702.fna__28032_11	TonB-family	51.8	24.6	3782	0	MLNNPLLRLVIALGIAVPIVYALXMXMNYLISVKEVXLDESEQRVLSAITPQQQDSDXRVRQRSKPKRXDSAQKXPPPPKVSATKSQIDLPTPRXEGAAPTDLNLGRMDSLAIDPVAISDRDAQPIRPPTPSYPQRAAERGTEGSCEVRFDVDTRGRPYNITATCTDNVFKREAERAVSKVEFAPKIIRGQAAERKNVVYPLEFKLAD*
iron_aquisition-siderophore_transport	Mediterranean.fasta	TOBG_MED-702.fna__28032_12	ExbD-family	91.1	32.7	3782	0	MARRKRQSMAGGGGAEDDVNLTPMLDVVFILLIFFIVTAQFIKEPGVDIVRPDVDNKATAKPLAILVAIDAESRVFIDKKEVAADEVAFTIKQMREDNPRGKIVVQADVASEAEVLVDLMETINKLXGAXVIDVSAKRE*
iron_aquisition-siderophore_transport	Mediterranean.fasta	TOBG_MED-702.fna__28032_13	ExbD-family	78.2	32.7	3782	0	MRGRTHRAPEEANVDLTPMLDVVFILLIFFIVTSTFAQEETIGLEPPPPPAXQDXQQQQVPAILIYVDEXNLITVNGRVTDVGAVRANIERVRAENPESQVVIQAHPKSKNGVIVLIRDAAYXAGYTTGVNLVLSQAE*
iron_aquisition-siderophore_transport	Mediterranean.fasta	TOBG_MED-702.fna__28032_14	ExbB-family	80.1	22.3	3782	0	MGFADLQAFLDRGGPVLLVIMLATFFMWGLILERVFYFRFAHKQXXADAIAEWRSRSDRKSTLAHWVKDKLVSEVRMKAEQNVQLTKAMVALAPLLGLLGTVTGMVAVFDIMAITSGADAKAMSAGVSRATIPTMAGMVASLSGILFTSGMDRRVNRSVQQVEDAMEIS*
iron_aquisition-siderophore_transport	Mediterranean.fasta	TOBG_MED-702.fna__28032_15	ExbB-family	100.8	22.3	3782	0	MLKFNSSLKALGAATLLGLGSXAVSAPASAQSLQDVLAKVRQDSNQMSAEDQQRLREFQADTAAQEQKMSEARGALAAAEGRGRALSAQFDANEATLADLESQVSEQAGDFQELLGQFRTAAGETMPEISNSFANFDYQGRVEGIAEIAEARTLPNRAQLERLPKAMLQEMIAQSEVKSFTTTVDGIGPDSSNAEAEVMRVGVFTXXTVDGTKFVEVRKKDDGETFLQAFEKQPSGAFASSMRSLINAGPDQVVRAPVDPSKGNXFGILGDLPELGDRVKQGGPVGAVIMFLLAVGLLLGLYKIFTLFTMGSAMRKTAKTRQAGDGNPLARVFEAYEQNKQNDIETLELKLDEQILRESPRIERFNDIIKVLAAVAPLLGLLGTVIGMIITFTSITIYGAGDPKLMAGGISVALMTTVFGLVAAIPLLLVHAXVSAMXRGNQQMLDEQAAGLVAEKAESTRGAVA*
##########################################################################################################################################################################################################
iron_aquisition-siderophore_transport	Mediterranean.fasta	TOBG_MED-1116.fna__MHASMcontig_1075261_36	ExbB-family	140.0	22.3	3783	0	MEPQVGAAASAIAVADFSFLTLFTRADFIVKSVIIILILSSIYTWAIIFEKYKVFKKISKSTEEFEQSFINSKSVKTLYEKTSSESQDPMSIVFMSGAKYLAENKNQPENTLNEKVKSVMDVAIDKEVEKYENKLTFLATVGSVAPFIGLFGTVWGIMNSFQSIAISRNTSLAIVAPGIAEALFATALGLLAAIPAVVAYNKFISSSRKYTQKLENFTQTFISII*
iron_aquisition-siderophore_transport	Mediterranean.fasta	TOBG_MED-1116.fna__MHASMcontig_1075261_37	ExbD-family	104.5	32.7	3783	0	MGINLNRNSSRSNSPISEINVTPFVDVMLVLLIVFMVTAPMLTVGVPVNLPETNADSLPDDNEPLTVSINAKGEIFIQDTRVGYSDLVPKLLAISKNRTDTRIYVRGDKNLNYGRVIEIMGNLSGNGFTKVALITETKR*
##########################################################################################################################################################################################################
iron_aquisition-siderophore_transport	Mediterranean.fasta	TOBG_MED-782.fna__MHASMcontig_306809_3	HatD-family-substrate-binding-protein	48.7	27.5	3786	0	MILKRCFIVIILMSFLPKAHPCDHLKEAKDLKIEHAKFLKIKEYKSGYFLEVLNSSGSVSNIYSSNINHQCENVVKIKKTERVGTFSTTHYLPIMMLGESKRLKGVSGKKYLYFNGGKESLIEMGERPSIERIIKGNFDLIFGYSLKNNSKDIFYQLDKFNVPSINVLDYLEPNPLGRAEWIKMFGAIFNKYNKSEKIFREIKKSYQEIIFKNNYKGKISVVVAQEYQGSWFVPGNKSYIKKMLSDLGVKVLPVVDSDNRLKVSREIILSSLKKADFWFPQSNQKSKKNLFKFTGLKEHSLSNLNVFNIIRKINEKGANDYWQTGVVRPDLVANDLVNIFENKHSSLIWYKRL*
iron_aquisition-siderophore_transport	Mediterranean.fasta	TOBG_MED-782.fna__MHASMcontig_306809_4	FpvE-family-permease	201.6	25.8	3786	0	MTSKISFFLLSVLLAILIILNLCLGLSSFEETQLILKLRFFKTLTAIFAGAGLGVCGLVLQTWFRNSLADPFLLGVNSGANLFIALGVFGASLFSIDFSNFSLIFLGVAGGVLTLVLLLSLNKFFNSSVYLIIFGLLFSYLTNGIISIFTVYGSEYDLKNYLIFTFGSFEKVLGFDIFIFLFSISILSFFIFRIASYFNYYYLGEEYASSLGIDLRKFQKYLVLLIGATSGLIGVYCGPIIFVGMMAPHFVRFLCKESDHKVLIPLTFLAGGFLSLLSDVIASHVFNSSLPINIVIGLIGTPVVGFVLFRSSLKGVSSA*
##########################################################################################################################################################################################################
iron_aquisition-siderophore_transport	Mediterranean.fasta	TOBG_MED-683.fna__11958_6	HatD-family-substrate-binding-protein	52.5	27.5	3794	0	MRLILTAVIFALCATPAAALPRVMSLNLCADPYLMAFADKAQIVALTPLSRDASLSANAAAAENFPVSDGQIEAIIELKPDLVIVSSWSDPMRNALIKRLGFELLTLDAAQNYTAARDEIITLGKAIGREAQARAYLQNLDTALAALQKLTHAPKVLPLQRRNLTVGQGHILDDILSRAGAVNLGRDTSDSPMRRVSLESALAVQADYILVNETDEMPDSRGMEFITHPALARAYPATRRLHIDNNLLVCAGASTPRAVAALISQLNQYQKRAASSQ*
iron_aquisition-siderophore_transport	Mediterranean.fasta	TOBG_MED-683.fna__11958_7	FpvE-family-permease	241.3	25.8	3794	0	MRQPINRRTLSALLLVALGMCAAASLLAGDVAVHISAVWSWLRGGDTENSQFYAILFEQIRSPRIVLAAMTGFVLGLSGAAIQGLFRNPLAEPGLLGASNGAALGAVMVIYLGLASTLSIAVPXAAAGMALVSVLVLLALXGRGASSLRLILAXFXVSAFAGAGIALALNLSPNYFAALEIAFWLLGAVENRSWLHVGLAVPGAALGCALMLATARALDGLALGEEVARSLGISLLRLRLQISIGLALAVGAVVSVTGVIGFVGLLAPHLVRPFTGALPSQTLLPAGLVGAILLVLADSLIRLIPTMTELKLGVLTAFLGVPLLLLLLPRPGASLLSER*
iron_aquisition-siderophore_transport	Mediterranean.fasta	TOBG_MED-683.fna__11958_9	PirA-family-siderophore-receptor	101.0	75.3	3794	0	MNKKTVYGSIGLGLMVALTFSPVSSALAEEIDEIVVSATGIPTPLAQIGASVDVITAEDLERQQITYLQDALATVAGVSAYSSGGPGTKSNVFLRGTGGEYTAVLVDGIQINNPYDQNVNWTHLPTHGLETIEILRGSQSVMYGSEAIGGAVNAYTAVGGDTKFKAMADLGSFGTQRLVGSARGERNRIAYGASVETVSIDGFSISDIADADDNSLEDDGYEKTSVRFRVKADINRDFSADFAYRMIASETDTDVDPNPFANVPRDNPSSYEDFDALGMRLKLNYAGDRFSQSVSYGSAEDENRSGSGTNKGERNVLSYRGTLDFSDSMKFLIGADRDLETYTAGANEYEASNLAGYTVIQLHNDGLSATIAARRDDHEEFGIFDTYRVSAMVDLETFAVRGTYGTGFRAPSLNELFDVVYNSGNPDLQPEESAGGDLGIEFRVGDQSKIEAAYFFSTITDLIVFDSNFRNVNSDGDSKSSGIEIRGETVLLGDYAVSGNYTYLISKDVDDNRQIRQPRHTLNLALTTDINERLSIAGSMRIVRDTIDSDFSQPWPYPKVALEDYTLVNLNTAYQLNDGIKAIVQVENLLDEDYESALDFATPGRAFYVGVTSSF*
##########################################################################################################################################################################################################
iron_aquisition-siderophore_transport	Mediterranean.fasta	TOBG_MED-613.fna__90432_1	FpvE-family-permease	139.6	25.8	3795	0	MFRQKDQVVTVRLLFLSIILGAIIASIVGSFSIPATDLLFGSLTELQRTVWIEIRLPRVILSGLVGASLGLSGAALQGLFRNPLADPGLIGVSAGAALGAAIVIVLTSELSIPSSLELVLLPLAGIIGASMVTLLLFLFSRGFGYQGVTYLLLIGIAVNAIASVGIGILTYISTDSELRSLTFWTMGSFGGVTWSVLVP
iron_aquisition-siderophore_transport	Mediterranean.fasta	TOBG_MED-613.fna__90432_2	HatD-family-substrate-binding-protein	77.1	27.5	3795	0	MAKNIVAVDTTSNYPAIAKNLPSIGYVRNVSAEGVLSLSPTLIIGEHDMGPPETLAQLKNSVIEHFVVEEVHTSGGIVDKFLCVARMVGREASAREIVREKLLVNINLLGEFIAKRTGPPPRVLFVLSMRSGSPIVGGRGVSADGFISMFGGVNSVEFEGWKPVGPEAIISADPDMIIITQRGLRGYGTLRELVNHPYLRWTQAAKNNNILTMDGMEMLGFGPRTLDAAVVVASEMVD*
iron_aquisition-siderophore_transport	Mediterranean.fasta	TOBG_MED-613.fna__90432_3	PirA-family-siderophore-receptor	75.1	21.1	3795	0	MHHAAVSNENRIFRFFHVLPAAIVIALILGSSNSAQASRTDVDDKATPIEEIVVISSRVPVPMDEVIGSVGVIDRSDIDSRMVSDMAQLFATEVGVHVDKGQAYGRMYNDGIIIRGLGGKRVNVLVDGVRVGDTYTGYGRDLVDTELLKRVEILKGPSSALYGSDGLAGVISYVTKDPEDFAIAGQLFTSVKTSFDSSSDRVKAGALMASSNDNFGWILQATQHDSEQTKLHDDSTRDPNPMSGEKTSVLAKMKYEITESSTISMAIDLEQSEFEWYLPTGIGMSFFPAPITNTSESLGDDETKRERYTLSYEFSGKKLLFDDVTINAFHQSTDQQQKTDKVKQIFGFGPITGPTQFQTEASNFEFNQSVEGLSIQLNKDLDMESGIKHQLVYGLEYENIDVERPRYKTATNVITGSTSSMFGGDIYPNKTFPDTETERSAAYLSDRITFNDRMSLVLGLRYDQYDLNPQPDSLFNASNVSRNELAQIDDSAVSGKLGFLYDLSDNLSIFAQYAEGFRSPDYESANLSFVNFAYYYSVAPNPELESEESSGYEIGLRGST*
##########################################################################################################################################################################################################
iron_aquisition-siderophore_transport	Mediterranean.fasta	TOBG_MED-609.fna__155979_32	PvdR-family-sideropore-export	64.0	61	3798	0	MISKKMSQGLIGLVIFSGLFLLIFGGDSSNEISGGIAVVSRGDLPINLTERGTLTTRNATRIRSEVRGRRRIEWMVDEGSQVKEGDLIVELEKTEVQRRIDQLENELIAEETSLNSARNDLKIQEDRNQTNLEKAQLSLEVAQVELEKLKQGDIPRRERELELAIERAESELERSEGLWKDMPTMLEKGFVTSDQFEQERIKLKERREALVTAKQNKTLYNSYEKPLSLKQKESSVSESTRSLEMETRGAETAIANLVLRVSQFERRLGESQEELEREKSNLSKMSVYSTASGIVFYGNPDRPWDRDEVRVGGDTYFNHVLLTIPDPSEMAVLIKIHEADIDKVKVGMAAEIRSDVNKTKIYKGEVTKIDSVANAGDRRWGDRVRRFSVEIQLRGSELSLKPGTSAEVVINTGNLENVLHVPIQAVHAESGSFFCYVRSGGKPVKRGVKVGRSNESFLEITEGLSEGDKVLLYKPDETESTSEEKAPMGTTAMISPKISPKILPKIFTGSQR*
iron_aquisition-siderophore_transport	Mediterranean.fasta	TOBG_MED-609.fna__155979_33	PvdT-family-siderophore-export	231.1	175	3798	0	MISLTGIHKYYGEVEPRLHVLKGIRLDVVQGEFVSIMGTSGSGKSTLLNLLGCLDIPTEGSYLLGGRDVSKLSDDELSRIRNEDIGFIFQSFQLIPQLTVLENVQVPLLYGDSSISENEERCKVILESVGLSHRLTHRPAQLSGGECQRVAIARSLINDPLILLADEPTGNLDSATGQEVLELMATLHDQGRTIIMITHDQEVALKAQRQVRIHDGLVIEESA*
iron_aquisition-siderophore_transport	Mediterranean.fasta	TOBG_MED-609.fna__155979_34	PvdT-family-siderophore-export	179.9	175	3798	0	MISRKKKELLRMGLQSLLGYPMRTVLTMLGVVFGVGSVIAMLALGAGAERELLQEIGRLGIQNIIINSVEPEQPENNNSGGRGGWINYYGLKFKDHRQIVETVPGIKRALPVHLSKKKVWNGSRWLESTLFAVEPEYLNVFGLDVSIGRGITAQDEEDLARVCVVRSGLLQELGIYEDPIGFSLTIDDQKFQIIGVLSEDRFQGYAQKALVSDXRSSEIYVPYQTVFKRQGTRSFSGSAGNWEATDVELNQIVVEVDNLDQVILTSRMIEHLLVRNHPEKDYELIVPLEVLAQRRKTQQVFNIALVAIASISLLVGGIGIANIMLATVTERTREIGVRRALGAQRRHIIAQFLTETTTISIFGGLLGIVVGFLLVQILVVFTGWTAVITPSSILVALTISVAVGISSGIYPAKRAAALDPISALRHQ*
##########################################################################################################################################################################################################
iron_aquisition-siderophore_transport	Mediterranean.fasta	TOBG_MED-728.fna__6906_1	PiuA-family-siderophore-receptor	186.6	101	3799	0	MASSASLGNVRTEGLAGLYRPEEALERLLQNTDLRFNFTGKRTVTIINSSLLNANAQATLSPIEVSDQKSKDAPAVQGYVPKRSASGTKTNTSILETPQAISVVGREQVVDQQSQSIVEALRYTSGVSTNVNPNDNRFESLRIRGFEPVLYLDGLQLPYGSQLYGRPKVDPFMLDRIEVLKGPSSSLYGQIAPGGLINMVSLMPTTTPIRMVEFQANNFGRLQAGFDVGGPADPKGDLLYRITGVIHGGGTQIDHVDDFRGAISPSFTWRPDMDTTLTVLGSYQRDDSGVAIQFLPSVGTLYPNPNGQLPVSKFVGEPGFNQFTRTQYWVGYQFEHHASDVWTVRQNLRYASIDTMVKAVIGAGLQSDNQTLNRSAFIVPEKADAFTVDNQAEARFNTGALSHIALFGLDYRHVTSDFSQYYSPTVSPINLYNTVYGAAIADPPLVAHNGQVQDQLGIYVQDQIALDRWRLTLSGRHDWVSTDTTNYLANTRQSQNDSAFSGRAGLNYVFDSGVSPYIAYARSFQPTIGTLASTSEPLKPTTGEQYEAGVKYQPVGTNILLTAAVFDITQQNIVTTYPVPIGQQQTAEGRSRGVELEASASLSNGLKFAAAYTYTDTKNTSVGNAAQLGKHFITVPLNQAAVWADYTFQEGQAAGFGFGGGIRYIGESFGDAANTILIPDYTLFDATVHYDLSNLDPRLRGTKVAVNVNNIFDKAYVSTCASLNQCYYGTGRVVTGSLRYTW*
iron_aquisition-siderophore_transport	Mediterranean.fasta	TOBG_MED-728.fna__6906_2	FpvG-family-siderophore-transport	75.3	18	3799	0	MAPNTVRIWKRVHTWTSLVCTLFLLILCVTGLPLVFQEDIDQAFGQRAGPDPAADAAAPHLDLDRLIAIARAAKPNEALRFATAVRGKPLWNMEMGTTVESMKLTSLITIDARTGRIMRIGERLRSPAMQFIKDLHTELLLGQPGMLFLGLMALCFVASIVSGAVVYGPFMRRLDFGTLRARGSQRLYWLDWHNLVGIVLIAWLFVVGMTGAINTLSQQIAQRWMRTELAEMIGPWRSAPPPSHIVPAQKAVDAALAAAPNMSVVTVAMPGSAFAGRHHYDVFLSGDQPLTSKLIVPVLINAEDGTVTEMRSLPMYAQALFLSRPLHFGDYGGMPLKVIWGLLDIATIGVLVSGLYLWFARQRRNQTMDRRSSARGQ*
##########################################################################################################################################################################################################
iron_aquisition-siderophore_transport	Mediterranean.fasta	TOBG_MED-624.fna__MHASMcontig_76983_2	LbtU-family-siderophore receptor	215.8	25	3800	0	MALNKTIRSLGLAGASVCALSFFLPAGAQVEDRSEEQESVRSLNTVVVTARRREESLKDVPGSVTAIGGDALAAFNATEIGDVQSSIPNVVLHEGDAQNTVAYIRGVGQLDSLAFADPGVGIYLDDVYLGRAQGSFLDVFDVERIEVLRGPQGTLYGRNTIGGAIKFVSREPTTDPELRASASIGSHKQTDLSVGVSGPIAGDRLLGKAAIAYLHRDGYADNSVDGESDGDRNTLAWRGSLLANFTDDFEFLLTVDGSSDTPDTSRTPVRETSVFGLFPPNEDPFEIDANFNGLNDLSVYGISGRATWSFADDWQLRSTTAYREMEYDANLDLDATGASLFGVFVFEDQNQFSQELQLTYDADSWSLVSGLYYFKEEDVTESGIFGPDIAFVSNSLNHQTTTAYAAYADASFDLSDRLSISAGIRFTEEEKDFARIQEFFDATTPIVPVLGQGARVTDIDVSETFSNTSPKFSISYDLTDDVTTYASYSRGFKSGGFDGRSNSGLEAQPFDAETLTAWEAGLKGDFLENTISLSAAVFLNQYEDLQVSSFTQQNGAFAAIFTNAAEASIAGFEVEGSWQASSALRFDYALGYLDADYDTFIGQNGQDVSDQLTPANAPDWTGRLAAEYITQLSSSVDLILSGAASYRGDVYPTVSSSEVLRQSSYTLYDASARLEFENGKYALTLSGRNLSDEEYRTQGFDLSDSLGYQLGYYGAPRTFTLTASVVY*
iron_aquisition-siderophore_transport	Mediterranean.fasta	TOBG_MED-624.fna__MHASMcontig_76983_5	PirA-family-siderophore-receptor	48.6	21.1	3800	0	MKFKLGKLAAVSVVSLGFAQIAAADILQGTVTDGSGEGALEGALVTIEELDRTTSTGRFGDFRFSGIPAGEYDVTVSYIGADPVTQSIAVSGESTLDFRLGADIRYLDNVLVVGSAAAQAGAINQQRASNAIISVIDSDGLGNFPDTTVADSLARVPGLSIETDQGEGRYVSIRGINTDLISASINGVRTPSPEDRRGVLLDGVPSDLLDGIEVQKSLTPNVDADSLGGVINLQTISAFDRGGRFFRAKFEGAYNEITEEISPKATLTYSDVFGDRLGVALSVNYQDLRIETHNNEADEWDFINGLAYMNDGYEHRWYGLNRERLGLVANFDWRMSDNTDLYLRTLFNNYEDDEVRNVLQFRDLDDLIDEDANGDDIIAAGSSLTDTSATFPLNETQAEVRVRREVRTIQTIALGGETTWDGWETDYEVSYAYAEEDDSDNHDVKFRFEDIQDNFPGNVTIDYSNPEIIRFSEGAVLDAVYDPSNYFLDEFEREFTANEDTEYAAQFNISRDSVFGEMPVTWQAGLKIRDREKIRDVNVLIYEDDSINLAGFVNNDLISGWRLGNAQPAWPDPGLTRSLRGSFGAGDLDEEGSFFDSNGEDYKIDEQILAGYGMGTFDIGALTLVAGVRVEQSNVDLEGRVVLEDELTATTTRYSNDYTNVLPSVNARYDFSDRLIGRAAYYAAVVRPAFGEMAPFFFINDDRDEAEIGNPNLDPLEADNFDLSIEFYPTTLSVLSAGIFYKDISNAIFPATFDTADVPSNVDLSGIPAELLNGIDTDGGEIEEISTFINVESSEIYGIEFNYVQNLGDLNSALDGFLLSGNLTLTESQATLPDGREVPFLKQSDTIWNVAIGYDNGPWDLRVSANYRGDYLDELEDENLDRMTNDRLLIEASAKYRVNDNLQIYLEGKNLTDEPEHYYFGDESRLSQYDEFGTTVVFGARLTY*
##########################################################################################################################################################################################################
iron_aquisition-siderophore_transport	Mediterranean.fasta	TOBG_MED-610.fna__7715_6	LbtU-family-siderophore receptor	166.0	25	3801	0	MKLPKTLFSLSLLSLSVSALAAEQQDIEKVTVYGDFHQRALAQLSASASIIDNARIQNRQAVHIEDLLRVAPNVNFATGASRGRFVQIRGIGERSQYAEPINPSVSIMVDDFDFTGLGAAALLFDSQQVEIFRGPQATVFGTGALAGAVLIKSTQAEELDADYVQLTAATKSSYRVEAGKSVEVADNLAIRGALVHNQSDGFVRNTFLNRDDTNNIDESAIRLAASYDYSDEVSLTVNYRWYDIDNGFDAFSLDNTRETLSDEPGFDRQQTHAISANLLTRLDGGDLHFIVTHASHNIGYAYDEDWTYDGFHPWGYTSFDAYYRDVDTNTVELRFVSGDQWRLFNDTTSWVIGSRVKNNKEDLLRQYTYADGDFVSQYQPITQAVYGQLESQLTNDLLLTFALRAENYDFSYGDNAGLSGEQDSTMLGGKLALSYQLGQQLVYASVSRGYKGAGINPDQNVSTDNRFYDEEYNWNYEIGMKGRLADQLTSRVAFFVMKREDTQVSDYELQYRDDGSAEFIDIISNADLGTNQGVEVELSWQATNNWNLSFSGGYLDAYFEDYTRADGTTVTEQQQAQAPEFTANLLSQLDINESIRWNVEVDFADRYRFSDGHDVTAPSRTLVHTQLSWRIENWETQLWINNAFDETYYTRGFGGFSNDPRDFYEFDEPYYQLGNGRQTGVTVRYQF*
iron_aquisition-siderophore_transport	Mediterranean.fasta	TOBG_MED-610.fna__7715_11	TonB-family	68.3	24.6	3801	0	MGRIIASIVIGAAVAFGLFVVMAKLIENSARPVDEIPDAPVIDIVMQPPEEDTQTRTRVPPPPPPPPQQPPKMEPVEPEEAEPDADGFSLDIPGVDTGGVGVNIGGVGAMQSDGDATPIVRIDPKYPPQAARDGKEGWVKLQFTIMEDGSVDDIDVIDANPKRIFDREARRALAKWKYKPKIVDGKPVKQPNMFVQLDFKLEQ*
iron_aquisition-siderophore_transport	Mediterranean.fasta	TOBG_MED-610.fna__7715_12	ExbD-family	104.0	32.7	3801	0	MARKVRTEEEDAAIDMTPMLDIVFIMLIFFIVTTVFVKEAGIEVNKPDASRAFLHKNANIFIAITEDGDVWLDKREVSVDSVRANLERLLTEQPTDYVFIQADIKAKHGVVVEVMDQVKAAGIDRIAVAARN*
iron_aquisition-siderophore_transport	Mediterranean.fasta	TOBG_MED-610.fna__7715_13	ExbB-family	97.0	22.3	3801	0	MVYLIGLWESVRDFIATGGDVLYAVAAALFLMWVLMIERYWYLTSVFPKMKKQIIQDWNARADTKSWYAHRIREAWISEASDNLNARMLIIRTLVAMCPLIGLLGTVTGMISVFETMATQGTSNARLMAGGISMATIPTMAGMVAALSGLFISTRLEAKVKIAREKLVDSLPYH*
iron_aquisition-siderophore_transport	Mediterranean.fasta	TOBG_MED-610.fna__7715_14	ExbB-family	96.6	22.3	3801	0	MKPVFKSLLAAATVAVXSXTAVAQEXASLQDLLNSXKXXRASEAKINAQREXXFQSARADKQALLRKAEGELKAEQDRGDRLQKQFSDNEVTLNEKAAELEQATGTLGEMFGVVRQASSEAYGRIATSIVSAQYPGRDEFLARMSEESKGLPNIDELEELWISLQTEMTEQGSVVKFTTDVINLDGGTNSQEVLRVGTFNLVGDEGYLTYDDENDIVQPLGRQPDGYLVSAAKDAREATSGFVPFYADPSRGQILGLLKQKATMSERYHAGGVVGYVITGMLAIGLLIGLYKLITLTLIGGKIRSQLKNPSAPSDKNPLGRILKVYSENKNVDAENLELKLDEAILRELPSIDSGINVIKIFAAIAPLLGLLGTVLGMIATFQTITLFGTGDPRMMAGSISMALVTTAQGIIAALPLILTHSIVASKSKSIVHILDEQTAGIIAAHAESEKA*
iron_aquisition-siderophore_transport	Mediterranean.fasta	TOBG_MED-610.fna__7715_19	PirA-family-siderophore-receptor	104.9	75.3	3801	0	MFTNTKLAKSVKLACAFGLASSAVIAPSAVMAQDADEAEAKTVEKISVTGSRIRRADLESASPVTVISREELELTGLTDVGDFIQSLPSMSGSPIGTTTNNGGNGSVQINLRGLGAVRTLTLVNGKRVVDGGDYQAIPSAMIERVEILKDGSSAVYGADAVAGVVNIITRKDFEGVDVTLQTADWFDTDGAGQDSLSLLFGQTFDKGNFVFGVERVDQDEAFQADTPWDFMQNSYYIYPAGCEAQVTAPYDGTPQGGCYPVGSSRIPESRLPFYSQGTFLIGDPASTPNEVGLMTPHDGRTYNYAPVNYIQTPFKRTNIFAEANYEVSDSVQFKAEFRANQRTSAQQLAPLPFTGGDPMYEGFYDDPATGNTVAFTGVSQDNYYLRRAVDAYNAANGTSLVYEPVVNPRRRMIETNRRFEQDITQYQWNAELTGELDNDMYWEVYIGEGHRTNVSRDFGQFAGSRLFNALGPSADLDGDGIPECYADIDNPGTLIQGCVPLNLFGGGAVDAAGNPTVTTLTQDMLDYVSLDTVDTITQKQRLAGANLSGVAFDLPGGELGWSVGWAYWRQSLDSILDSAKTIGAVTGNVGASTTGSLVNNSAFGEIYAPLFDNGEQTLSLTVGLRYDDWDAFDSGTTYQVGLEGTVVENLKLRATYGTVFRAPTISDLFGGVVDSFPQYVDPCIPADGQALPPGCAQVGVQLDTQVNAKVGGNPDIQPEEGNTFTAGVVYSPSIGEHDLTFIADYWKVELEDGITSLGVNRILSDCYVNENDAACALITRNPDYSINNIVDTQLNLAEFTAEGVDVEVRWAYESDLGQLNAAVIYTHLLERTSQQTAESEVVDFAGMFVGSSFPQDKANVQLRWTKDDLSVALLGEYIGELDNDNSPFAAYFPEGYMQKIDSQFYTDVTVNYAFESVRITAGVSNLTDEAPPYIDGGFNASTDPSTYRMFGRGYFLRLNWSY*
##########################################################################################################################################################################################################
iron_storage	Mediterranean.fasta	TOBG_MED-592.fna__112075_9	PF00210-Ferritin_like_domain	82.5	44	3802	0	MSQVNAIGLNSAKSEDIVKSLNTLLSSYQIQYMNARGFHWNIKGRNFFELHIKFEEIYNLLLEKVDEIAERILTLDGAPLHAFSDYLEVSEIKEAKNISDGTAAVENLLAGYSTLIKMQREVLTQAGDADDEGTASLMGDYISEQEKLVWMLKAYLD*
##########################################################################################################################################################################################################
iron_storage	Mediterranean.fasta	TOBG_MED-668.fna__MHASMcontig_982_56	PF00210-Ferritin_like_domain	72.7	44	3803	0	MSNNEIKFTAPGMDNETAASTIKTLEQRLVALLDLQLTLKHIHWNVVGPNFIGVHEMLDPQVDVVREMTDTIAERIATLGGVPKGTPKAIVEGRSWNDYELGKGLVTDHLKALDAVYDGVNGDHRKAIEGLGDLDPVSEDMITGQLAELEQFQWFVRAHLESGSGELAQ*
##########################################################################################################################################################################################################
iron_storage	Mediterranean.fasta	TOBG_MED-610.fna__760_30	PF00210-Ferritin_like_domain	68.0	44	3804	0	MSNVKIAEFTAPGIKDNAAKXXISVLDDRMVAXIDLQLTLKHIHWNVVGPNFIGVXEMLDPQXEAXREMTDTIAERIATLGGXPVGTPKSIVERRRWDDYSVGKGXVTDXLXALXKVYXGVNEDHRKAIDTLSELDPVSEDMVTGQLAQLEQFQWFVRAHIESASGELKS*
##########################################################################################################################################################################################################
iron_aquisition-siderophore_transport	Mediterranean.fasta	TOBG_MED-203.fna__102001_10	PirA-family-siderophore-receptor	96.4	75.3	3805	0	MKNLKFNSLMTLLIIPLGVSSVFAQDNEAADLEEVVVTGSRIQNPNIVSSSQVQVVDAADIENRGAIRIEEVLNDLPQLAPGQVAQTANGSNGTATANLRNLGCSRTLVLINGKRMAPGTATGASCADISQVPALLIKRVEVLTGGASSVYGSDAIAGVVNFILDDEFEGFKASVTNSFYTHENDNNKLRALHDTYGYKKAPSSVTEGDSVKMSIAFGGSINDGQGHITGFLEHVNTDPILQGAYDGGACALSGGDARCGGSSTIPPGRWYDFGYKNAGYTPINTSVSDYGFDYKLLGDEFVDRAGQLYNYNPTNHYQRPQDKINAGFFSKYSITDNDEVYADVRYTKNKSPSQIXYSGTFGDXRSVPCYNANFSQQIYNAVCGNWTGMGGSYAPNFATGAEALAYISSLDGQVADGSILGYSAPIRSLKRNVEGGPRKYTQSYTNITASVGMRGDINDDWRYDISYQTSQVDYSQEIQNDLSVTKLLRATNVINVAGVPTCVSKLNGTDDNCIPYNLFSGGLPRDGGIQAIWDANPAIQTYMAIPNFILGDSSETIFQAFIEGTTSFSIPGAPSPVSMVVGYESRELESDYRPDASSQAADRTGAGGPIVALAGKYDVKEYFFEFGIPVTESLNLEAGMRFADYSTDNDTDAFKIGAFYQLNDELSFRGTLQTATRHGSITELYRGQGASLTDLDPDPCGTNPESGAAPSATQAQCANTXLAASXYGSDLKSPADQYNILTGGNPNLRPEESESTTIGVVWTPSSXDGLTVTLDYFDIXVEDXIGTIPAQXSLDKCLATGNTTFCSLIERDPVMGSLWVSPGXIITTNTNVAETSTSGFDIIFDYVLDTGIGPIGLKGISTIVDSXTXXVLPGEXELEXAGKYGSSCGKNPVPEFSGNYSAELSKGNFDYTLGLRYLGETDTLNSDNIDFDAKTYVDATVKYSMNENISFSLGASNLFDEDPVYTSSAGTAPGNGNTFPGYFDALGTYVFLNISVQY*
iron_aquisition-siderophore_transport	Mediterranean.fasta	TOBG_MED-203.fna__102001_11	PirA-family-siderophore-receptor	78.1	21.1	3805	0	MSHLFKFSLIAXLXLGLMPXHTFAQDEDAXEVEEVIITGSRXKRSNXDSSKPLEIISEEAIERTGLNNIGDVLQNITSSDGSGIRPVSTSTNAGVGANEISLRNLGAGRTLVLVDGRRWATDAYGAVDMNTIPVSIISRVEILKDGASSIYGSDAVAGVINVIXKKEYDGFSVSASQGEYDAGYXXNNQIDLLFXASSEKASSLFNFSFSSQEGIFGGEIPRAAIPWQGCTNPPGSGTGPENSPTNLGPNNAQNAGFGNFTPDTSIGVCXSSRSAYGRFFTSLGQKSLIPGQAGTDLSHFRPFTAAAMYNYAPINHVQLPVERWGAYNYSSFDISDNVTASVQFTYXQVKATXMIAQVXMTXXPXXGPQWQIPYSADSVFNVFNEEISXWRYRSVPFGPRKNQYDNDIFGVRFSLDGNFDMNDNTYFWSVGYQQNDASYDQTGYNYINLANLRNAVGPSFKRTDGTFGCGTPSDTITGCVPFNAFGGPDMGLSAGVISQNVYDQIVKYVGYTLQGQSGFDSEDFWAEISGPMFEMPYGVAYFAAGYEVRNQGYYERPDPLVAGGLSSTNFQEATRGKTGSEEFFIEMNFPLLNGVVGAQELEMTLSARSSEFTSGGIVGSGSVANSPGEPSTTEIGIRWRPIDDVLVRFTSGETFRAPSVGTLYAGASESXPSLADPCNTVNFPLASSAXQANCVXQGVXAGGAXQLDSQLRELRGGNPNXLPEEGENMTLGIXYTPSQVEGLSIVLDAWQIELENIVSVISASQTISRCYVESSVQDDAFCSYVVRTPSGSVQEIRRSSINAAVQNVSGYDLGLRYEFDVDNYGSFVTAFDMTYYTKDEFAQSATSTPSERFGYYEGAMDWRWRANAGILWSYNDFTTSVDFRILDDNWEDCWLNYYWGLDAQCSHPDSGSYGYDEIKRTVYTDIQVNYAYSDTVNLFIGARNATGEEPPYVQDSFSHSFDMAYDLPGGAFFYGGFKIEL*
##########################################################################################################################################################################################################
iron_aquisition-siderophore_transport	Mediterranean.fasta	TOBG_MED-702.fna__28347_27	PiuA-family-siderophore-receptor	160.4	101	3806	0	MSISKVGAVSXVALVIGMAAASPALAQSSDDESRQETVIVTGTTGSFGAXKXETPIVETARSLXVETSDMFIDKXALRLAXTLTYVAGVTAEPYGFSTRGDFPFSRGLSIPRYRDSVQELFGSYNSTRADVYTIEQVEVLKGPASVLYGQGSPGGIANYVSKTPQEDFGGEIAAELGNFDRYQIAGDVTGPVAXSDGKLLYRVVGVYRDTGTQIDEVDETTTVFMPSLSWLPTPDTKFTIIGLLQETDSDXAAQFIPIEGTLEPHNVTXEFIDTDXYVGEPGFNRYDTDSQQVTLLAEHRINDVFKLEATALWRSGEXDYXXXWPTFTGASRYLNQYLGAPLFTETTVARTFYQGDNTFDQLAGDVRVRADFTTGAFEHQLLAGVQYQDVETDSDSSYYFAGGVLQGDFSYVFDLANPVYGNYPDQAVFDAIYNDNPASTVQDLGIYVSDQISYENWRFTLGLRSDNVENDSGTVVQDDDAISTSVGVLYRFDNGFAPYASYSESFETVVGTDTTTGNPLKPQEARQYEVGVKYEPSAFPGLITLNYFDIEISNLDNPNSLPGAASQQEGVGTLKGFEFESHVQFDTVYVQAAFSTLDAEDPNGFQLAAAPETQGSVWATWRPDGQWTGFKSGAGVRYVGETVSENGTLRYVTPDYTLGDLMVGYEWDQWDFAINARNITDEDYLTGCLTRGDCFPGQRRTVVASLRYKF*
iron_aquisition-siderophore_transport	Mediterranean.fasta	TOBG_MED-702.fna__28347_29	FptC-family-siderophore-transport	52.6	18.2	3806	0	MAKTIWPKSSSARVDSALSAHSXMGXVISALLFVLCLSGTVAVFEDEIEWWEQANTPVVHSVDPAIVQSSADELLKRDPDTTHLYVYLPREDWPRYVVGGDNGSYAVSEXGTFVAKLEAPWNEFLIELHXYLTMXHXFGIIIVAIFGVMLVSMAXSGLXAHPRIFRDAFRFKXSXQAXLAQVDLHNRLSVWTTPFLVAVAGTGAMIGLFGVAALVFAQTNYGGDTSKLSEAIFGGEVLEPDETPVPLTGVDTAMINLSRDVVDANPFLIVVHEPGQKSQHIQFYSDETDRLIYGETYTYSTDGELLATGHNSDGPAGQQIALSMYKLHFGDYGGLWIKAAYFGLGIMLCIIVATGLNIYFLKRREKGRSAPRLEAMWSGWIWGSTAMLPVTLTASLMGIGVAMLIAVYWLGSILLAAAACVWLTAAKAGRLYRGGAGLAMLAAPAIHLIRGELVWSNPYAVGVSVGLVVIGALFVFRAVGSFVELPRSVRASETEAA*
##########################################################################################################################################################################################################
iron_storage	Mediterranean.fasta	TOBG_MED-668.fna__MHASMcontig_6541_15	PF00210-Ferritin_like_domain	87.4	44	3807	0	MSKIDIGISESDRGEVAHGLKKLLADSYTLYLQTHNFHWNVEGPQFRELHLMFEEHYTELAEAVDEIAERIRTLGVAAPGTYKAFAELSAIDEVDGVPEATEMVRLLTHAHEQVVKTCRESLKLAQGADDESSAALIGDRMRVHEKTAWMLRATLPK*
##########################################################################################################################################################################################################
iron_aquisition-siderophore_transport	Mediterranean.fasta	TOBG_MED-668.fna__MHASMcontig_6541_37	PirA-family-siderophore-receptor	94.3	75.3	3808	0	MIPTCQVIGEDGNLRAYNPGDVYVGAFDASGGDGVPASPDSELILPESKRLLVQAVSNYEVNDFINFFVDAKFVSSETKETNQVNGFNDDIPISLDNPFVPSALLAQINQLSGEGESVSLVMSRDVLDFNATSNPEAERKTFRIVTGFDGYIPNTELEYEVFYNYGRTDADITSRVRLEDRYFAAIDAVTDPATGEAVCRSDLDGSALPPTSPFPAVNDNFGFNTFQPGDGSCVPVNLFGKDSVSAEAAAFIFQPATSQNEIEQENFLAVISGNSSDLFELPAGPVSFALGYEWRRETSTYTPDTYSASGLTFGTLDSRSGPTNASNGQYDVSEYFVEATIPLLEGMDFAERLELRTAYRSSDYDPYGTHDAWTVGSVWSPIETFSVRTTYSEAVRVPNINEAFAPTFAATLGAGDDPCNQNFIEAGSEFREANCIALIGDSVADGSYDSTNFLSAFVAGTTGGNPDLEPEEAETITIGTVWKPAGELDGLFDGLVFTLDYYNIQIDGLIDSLTGFDIASNCVDAPTINNQFCDAVDRNATNGSISNFRSGFINLAAVETSGIDFRVDYGFDLAELTDTDSRLNFTLNGTNFLKNDEVRDVSAPDEVTDVLGTFSRPEWIVNMNVDYLIGDFVIGWQGRYESSQLLPGLENQDIENNPDFVSITSTGSALVHDFSVSYTFDDSLEVYGGVNNAFEEDPYLGTLSRPAGPRGRFFFLGLNYNM*
iron_aquisition-siderophore_transport	Mediterranean.fasta	TOBG_MED-668.fna__MHASMcontig_6541_38	PirA-family-siderophore-receptor	57.2	21.1	3808	0	MAFDLSKRNNISVLAFAVSSALAVSAGAVQAQEETEVKEREVEKVVVTGSRVAQDSSLSAASPVLAINAGDIKTSGQIDLGAMLRESPQLQASLPGSFSAFNGTPLGASLLDLRNLGSERTLVMENGRRHVSGIEGTGSVDVNALSTALLRNVEVLTGGASAVYGADAVTGVVNFNMRDGASFDGLEVRTQTGVTDDGDANEFFLSLANGLRAIAVTLFLPLNIKKPAPYLLATETLRVQVYSLKSLTQRLLRKLLV*
##########################################################################################################################################################################################################
iron_aquisition-siderophore_transport	Mediterranean.fasta	TOBG_MED-1036.fna__129202_44	PirA-family-siderophore-receptor	31.5	21.1	3809	0	MKNPTKYXFISLXLLXLNATAXAQTIEEVTVTAARKEQSXQDVAISVQAITNEDLRLGHIETADDLTSTIPGFDFTEGXGSGVXLKIRGLTMVTIGSAXVEAGITAQNGHHINNRPFSXTGFYXXDXIEXLEXPQGTLYGRNSTTGLINFITAKPGADQYLSLTAGADGLSQFKFARDFELSDTVMMRIAATKYDSDGVIYNAGTGNDIDDRDSFGARATLVAEMNDQNTLTVQFEKVAINDSRQNYGLSACDRDAFFGCNPLTSDFSPHLNAPTLESGAITSTFTTLTDINASGADLFADTFANRINSIDSINKDLDPYRKDNMKIFSLTNVSELDDLTVTVKGTFVDQDLIQFNDNDHSNATGALNSTFIPAPAFSIAELRTHCLGTLTNVTTNQAFECSDTETTTQQYEVNVVSDFDGPFNFTAGAYVYKDTTWNQYNIQLTPYLLLNDFDQHPYSTSGLFGTYTSTMNTYGGQGFYASFAGQLQANAADITAATNAAGAAAIQGGATQGDATFVGATTVALVNQLQTNVGPDITAACIALNPAFAISGHAAEGVNPCVKSLPAQAGGLNTDQHTQRNSQALYGELYFDVLDNLKITLGARYMDDRFGSQVIQGLSDTAGAYAGTAACLTTNYDACWQSAATPSDDKNEVATYKAAVQYDYADGMVYASYVTGNRPQGANPDSTVFAESESKQIEIGTRNILFGGALRLNATYFTTDIEDGQTSTIRFSAAYVEPHDMTHEGLQFNVQGFVTPTTIISVSALATDSTYDTVAATTDNVTASTTLGYIYANGSLSLDPHNPTNATSFTNYTRAQAGAIAVGASNADTVLQTICGNVAAIANFCPTVTYAQDSNGNWLINPLGEVYAIANSSFTPLDSEAGFSTYNQLQEIGGNKVVGTVDLETTVTLTQMYQFAGGSGMLNLSYHYKDAYFNDFFNTPRFTSPSTEYFNFNATYEPDNADWYLNLWARNLTDKRYINSIAKNSNLQGGNPYLTFDQGRKVGLDFGYNF*
iron_aquisition-siderophore_transport	Mediterranean.fasta	TOBG_MED-1036.fna__129202_45	LbtU-family-siderophore receptor	52.4	25	3809	0	MKNFIKYLIIGATLVLLNTFAFAQTLEEVTVTAARKEQSVQDVAISVQAITGDDLELQHIDTADDLASTIPGFDFSEALGSGVLLKIRGLSIATIGSAGTAPAITAQNGHQIGNRPFSTIGFYDADRIEILEGPQGTLYGRNSTTGLINFITAKPGADQYLTISAGADGLNQVKFARDFELSDTVSMRIAGTKYDKDGVVYNAGTGNDIDDRDSFGLRSTIVAELNDTNTLTFQLEKTAVNDNRQNYGLSACNRDAFFGCSPLTTDFSSHLNRPTLASGSITNTFNALTNINASGADLFAATDAARVNNIDTINKDTDPSRKDNFEMASLTNVTELDNMTVTLKATFVDQNYHHITDNDHSNATGALNSSFIPAPAFSIPTLRTFCLGDLTNVTTDRAFECSIVDTTSEQFEVNLVSDFDGPFNFTVGAYNYMDNTYNQYNIQTTAYLLLNDFDQHPYSTSGLFGTYTPTMNTFGGQAFYSVFAGALQANGAALAGAAAQGTAAVVTALQDLVGPGINTACEGLNPAFGVAGQALAAFNPCVKSMPTEAGGLISDQRTQRDSQAVYGEFYWDATDNLKITLGARYMDDRFATRTMQGLSDTAYTGGAACVTTDYQACYNQGSTTSASKNEVSTYKAAIQYSYDAGMVYASFVTGNRPQGANPDATIYKESESEQIEIGTRNVLFGGALRLNATFFSQEVTDSQQSVIRFSSAYVEPHDFTHEGFQLNLQGFITPTTIISVNALTTDSTFDTIAASATNTTSSASLGYAYSAGSMSLDPQNPTAATSFTNISRATAAATTVGATTLDAGLQAICGALPAAIARTCATVSYAQDSSGNYLINSFGDVYAIANQTLTPIGAQGFSTYNVMQEIGGNKVPGTADLETTVTLTQLYQFGGGSGAINLSYHYKDVVQGDLFNNSRYASPDTEYFNLNATYEPDNADWYINLWARNILDKRHINSISKNSNLQGGNPFLTFDQGRKLGLDFGYNF*
##########################################################################################################################################################################################################
iron_storage	Mediterranean.fasta	TOBG_MED-789.fna__95095_38	PF00210-Ferritin_like_domain	72.7	44	3810	0	MNKEKVVSSLNKILELELAGVVKYTHYAFMVQGPYRLTIVQWLRAQAQESLTHAEAVGEHITSLGEHPTLKISDLLETHKHSTEDILNECLEHEKEAIKGYYELMQNVQNGSIMLEEFSRAQIAAEEMHEAELRKMLRDNF*
##########################################################################################################################################################################################################
iron_aquisition-siderophore_transport	Mediterranean.fasta	TOBG_MED-849.fna__5806_2	PirA-family-siderophore-receptor	91.7	75.3	3811	0	MNNFLKTIFILSIHSFASAETEEVISVASYLESSELNASPVDVISGEEFKNLRVSTVAELSKYLTIASGSNFQTNALDGVDQGMANITLRGMDHASTLVLINKKRQTHSGTPSDEGEGYIDINIIPEIALSRIEILKDGATSLYGSDAVAGVINFQTYQQFNGIRIXLGXQKTSNYDQRDNSLGALFGGEAFGGNYVFALSTLNKSPLNASRIPKFAELGLSGLGNSFKVTQNDSVVXXPYAGDYNKNQTVPDPNCVDNGGVLAGPRCKFLYGERFNIVNDEDHXKGYLHFTRSGSKFDYSATVLMAKIDVNDNPQXPSYPALSYLSKKIFPGQGGSPFNVPVIWYGRPLGSAFPSPNSPKAIFQYHFSNRLVFDISQNLDFELSLTASEHENKHNRPDTIESRFEAAILGQGGPNGNEQWNIFXPLENSAXLIDYIKXSETSTKXGSLISLDGXLRGQKNGAXFALGFQFNXEDLQINYSEMSRVAFDSAGKLTKGADLLFLGGGTNVGTSRNKQAVFFEANKNFXXALDLILSGRYERLDNESSFDPKFSFKYSFSSDFLFRGSIGTSFTAPSMAQMFSSEIRLGSVRDIDDSPFVRLAVLGNPNLKPATSENISLGFVWNVNKELNLTIDYWAINYKDRIEAESAQVLLNTNPYATSVTRNQFGELIAVSTSYFNEEKTEINGIDAEINFFKVTRYGDFNYSIKATQFSEFLTPQDHDAGGHGEQSIMVNRVGKFNYDAHTHSLPKMRLNTFLSWTINDWVIGMNTRYVEGYSNERQIPASAISLGYTNYVKSFLVHDFSIKKSYQFSLGQMEIGLGIINAFDKKAPLLYDAPDFSFDTKVHDPRGQLINLTAEFNL*
iron_aquisition-siderophore_transport	Mediterranean.fasta	TOBG_MED-849.fna__5806_3	PirA-family-siderophore-receptor	56.0	21.1	3811	0	MKINKFAFIFLGAFSLHIHHVNALEEIVVTSSIIEKSVSNVADPVHILSGDEISTEATQSLGETIDELLGVTTADYGSAVGQPIIRGMSGSRVKILQNGIVNRDVSGLGADHFNDIDLSNAQQIEVVRGPSSLLYTNGTIGGIINVVDNSIAQKDVEEMIKIGLETQSVNDGDTHNLFFQDNFNGLNVTFNYKNTDLGNYDIPNGSVIHMEEEHHEDEDHDEHEDEHEEHEENPGFLANSDFESESMKFGASTVSENGYLGFSVSSIESSYGIPFHGEGHEGHGHEEHGDDHEDEHEEEGHDEHEGERIFTTVDSDIFDIRGSYDLDGLAFNSIDFFYRDTDYVFTEQHAEEEHEEGEHDEEDHDEHEGHGHEEGPTTFTNDSSEAGVILDFSNDLFSQKLSINLVNEDTSIIGSEAFMNPASRDEATIGYYFSRDMNGFNIDFAARYDTIDNSGSVTSSHEEEHHDEDHDEEEHHDEDHDEEEHHDEHEEMETDYYKRSFNDSSIAFNIGRELNDFVDVNLGFASVERAPSSIELFMNGAHLATGRFEVGNVNLNSETSNNIDFSVNLRNGNFFASASVFMNDVDNYIYLKDESEEEHEEHDEEHEEGHDDHGGLILANYLQQDAELDGYEIEFGNTFELASGELLMSFGRDEVSGEFSNGGNIPRLNPARNIYRMKYSKDDMSIGLVLKDVEKQNDFAVEETATAGYQMLNAKLMKSYDLGNQGKLTLSIFGNNLLDEVARNHSSYVKNEVPLPGRNYGVRFNLTF*
##########################################################################################################################################################################################################
iron_aquisition-siderophore_transport	Mediterranean.fasta	TOBG_MED-668.fna__1971_2	ExbB-family	112.3	22.3	3812	0	MFNTVKRIAVGLVALSISAGAMAQSDRAMDLDALLKQLEEGQFAQSQQNKQRERDFQAQRAEQDRILRETREKRDQMLAQSEQLETQFEENEFKLADLNGALDTRLGSLKELFGVLQQIAGDTKNKFYNSVISAQIPGRSDFLDRMAQDMGSSSKLASIEEIERVWFEMQREMTESGKVTTFTTDVVEAGGEKVNKSVVRVGPFALVSDGKYLDYNGVTGTVSELIRQPADRYNDSAAELQASSGELVQFGIDPTGGSILGLLVQAPNMKERVEQGGPVGYIILVVGAIGLLLALERLVSLSLIRMKVNKQLKSKEVKTNNPLGRVLKVRDDHPNADVEALELHLTEAILGEVPKLGRNLTIIKIISVVAPLMGLLGTVTGMINTFQAITLFGTGDPKLMAGGISTALVTTVLGLVVAIPMTLLYAMLNTRSKNIVYILQEQASGVIAERSERG*
iron_aquisition-siderophore_transport	Mediterranean.fasta	TOBG_MED-668.fna__1971_4	PirA-family-siderophore-receptor	34.1	21.1	3812	0	MSDISRLLSRPSRLGIAVCAALAFGTTTPSLALAQEAEASEDEVIEEVVATASRLKGTATAVMQERKNQAFVADILGAEQIARTGDGDAGAALRRVTGLTLVDGKFIYIRGLGERYSSTQLNGMYVPSPDPTRSVVPLDLFPSDIIESLSVQKSFSPDMPAHFGGGNVDIRTKSIPTEFIFRLSGGIGTNTNNSDDGFFYDGGSDDWTGRDDGTRALPTSISSRLDAAQSSAGIEGSLSFPLTLEDRQEMLSDINWDIGPDQISVDPDTTARATLGNSFETDYGKFGFLSSVFYRNEWNVKDQTIGANMGTVGCSELPEEQVSGTKCFAQFFDGVQTEQAVTWSGMLNFGYEYSNNHRFSLNNVLLHDMSDRLRQRDFTDVNETVAGVREFERVDIVYEERRMSSTQLKGEHTFPEYNFATFDWYVGSSRARRYSPGNLDLIFELTIEDGNVVQKQLQNVSATSVNLEWQDLRDVADNFGWAASFPFTIGSAEIDLKAGADFYDKGRKATNIPIEVTHRSLDQELSRGDRIDEIFSQERINNPDFYRSGSGQGLFLSGMADGDEFSAGMKLDAYYLMADAFIDQKWRVSGGFRYEDFRQVSVPFTAHSNQFSESVEDLVDFTFQEDDFFPSLGLTYILDDEMQFRFNISQSTIRPDLRDVSSSFFIDPITQFLVRGSPLLQSSKLDNADLRWEWYRDGGDNVSVALFFKDITNPIELIELGTVGGAAPNLLTANAEQGELYGVEVDFLQGLNTLGEKFDNFFLSGNFTLSDSNVTIGAIDDDEITLFESQVLDALDATSASNIVTNNERRLVGHSEWVVNLQLGWDSDNGEHTATLAYNAFGPRIIVPGTRGNADAEEETFHSLDLTYTYFPDFNSQIRLAVRNIFDEQKEVLQENLPIFRQQEGVDVSVRYTYEF*
##########################################################################################################################################################################################################
iron_aquisition-siderophore_transport	Mediterranean.fasta	TOBG_MED-611.fna__1669_26	LbtU-family-siderophore receptor	172.9	25	3813	0	MLNKKSPLFLAVLAVTATTQTPVALSQDSGFVIEEVVVTARKRAENLQEVPIAISAIDATTIDRAGIERAGDYISLIPNVTLVDTANVGDTQVSIRGIVSTRDAESTFAYVVDGVLSTNPNSFNEEMFDVEQIEVLKGPQGALYGRNAVSGAILVTTKKPSDEPEAEVAVGIGNNNSFKARAVVSGPVGEDAAGRIAVSTRETDGFYSNSFTGEKGTVDYLEDTSVRGRLVWNVSDDLELDFRAGYTDVSGGAINFNAAFAIPAFEAAFGSPAFFADPNDLDFNFTFNVPGENEQKTSDFSVKADYSMDGMDLVASFAYTDLEEYLLSDGTSATFYGYELTSQCQEDRATLNSFARPDLFGPAAAPFLVLPSGDPANDFAGVYGPYTPTSCDGYQYQERNQEDMSIDVRLVSNNETGPRWIGGVYWAEIDREVVVAYGADTGNGFLRQPYVPASGPNPTDLLFWDKFDTTVTALYGQVEWDLSDTLELAVAGRYDREERSVDNQVPNVTNSGLNVNLVDPATFAPLPINPALAGGSIPNRSADFNQFQPKVTLSWAASDAMNWYASYGVGFRSGGFNSVGTSDTLNFWFNSGFGGPGEAVDAQLQITDDYDKEVSTSIEVGFKAEFMDRRVRINGAAFRTDVEDNQFFEFFAGPFGLLRTVTTIDELTISGFEIDASFAMTENLTVYGGAGFLNSEIEENRNRPLSVGNDVPQAPDSSGNLGVEWVSSVGSGMDLVARVDYQYVGETHFHTLQGEQTPTIWNAFFAPGFNQDFSKSARDAYSTVDARISIEAADWTLTAWGRNLTDEKYLQEVIPAPEFGGTFNHPSALRGYGLDFSYRF*
iron_aquisition-siderophore_transport	Mediterranean.fasta	TOBG_MED-611.fna__1669_29	PirA-family-siderophore-receptor	89.3	75.3	3813	0	MNKYFPRKKLAILALAVPVAMGLPLQATAQDSDLEEVIVTGTRVADRSAADSPVPVDVITGSEFRDNGSTDIQDMLRTSVPSFDVNSQPISDAATIVRPPNLRGLSPDNVLVLVNGKRRHRGSVISFLGGGISDGAQGVDLAAIPSLALKQVEVLRDGASSQYGSDAIAGVMNFLLRDDAEGLEVVTRYGSTFEGDGNNYMVSANLGLPLGDNGFINITGEVRDVEGTIRSVVRSDVLAGIAGGYAPVSDFRAINSYTNEAPQYWGTPDVEDDNKIFVNAAFELNDSTELYAFGNYAERSVAGGFYYRNVVGNGNGGGQRGGVYRGPRVDPLTGMASDADDAVASVLVGDMDGGSSCIDGIPLPGNGVIPDAGFLASVTADANCFSFIETIPGGFVPRFGGDNEDSAIAVGIRGDSNLMGGVSYDLSAQRGSNRTDYFIRNTVNASLGPNTPRDFVPGGQEQTETVYNLNFVKSVDAGFASDLNVAFGAEYREEEFDLFAGDAASYALGPLASQGFSSSSNGFGGFPNDTSASQDSTAYFVDLEADVTDALTLQVAARHEDFSAFGTTTNYKLAGVYRLNDDVRIRAARSTGFHAPTSGQASITNVTTQIVNGQLTDQGTLPLFSAAGQLAADFVESQGNGRPQLGTEDADNYSLGVAVDVDNWSFTLDYYNISVEDRIALGANIDFLAALNYAGGSSYGSVSDALTGLGDSGVITRTDFVGLEDLKQFRFFTNGFSTTTKGVDLVGSVDFDAMGGASTLTFAFNYNETTVDSRGSINPISDGRVEALEDQLPNLKGNVAWSHTMGNIRALVRANYYGAWTSTSNGYSVGSTTLVDLQLAYQVTEDLELTVGADNLFDEYPDKTPNPGGVGQLYPEDSPLGFNGGSWYIQGRYNF*
##########################################################################################################################################################################################################
iron_aquisition-siderophore_transport	Mediterranean.fasta	TOBG_MED-702.fna__29453_25	TonB-family	40.2	24.6	3814	0	MIQKNILRFSAALSAAXATHLXVLXYXMSQXLSGPALIAGNSFSVQLGSTAETTPSSDPKPTKQAPAEPEPQPAPIKPDTTPAPKPNKETALPLPDTTLLPEPPPTIEQEPAVETEAAPEQEEDSSNLVSDPAHLDSSKDLXQAVSADTGSEKSSDAEXATTETXTTXAGEAPSXTLNDANSAAPGNAXESNYKGLVMQHLSRQRRPRASSPGSAFVEFRISPRGAVKSISISRSSGSSRFDREAIIVVKKAAPYPKPPVGVNTMFTVEIAGT*
iron_aquisition-siderophore_transport	Mediterranean.fasta	TOBG_MED-702.fna__29453_26	ExbD-family	37.7	32.7	3814	0	MKRLRQKPQRDPVISLINIVFLILIFFMVAGSLSSPPDPSIKFVQTQNLECCVPPDAISVDEFGHFTQSGGVITIDKLVAEHRDQTEPLRLLPDRELPAKRLLQRIKQLRTRGLTDIIIVTEDTSK*
iron_aquisition-siderophore_transport	Mediterranean.fasta	TOBG_MED-702.fna__29453_27	ExbD-family	56.4	32.7	3814	0	MALKRVRRRRRASITSLIDVIFLLLLFFMLASTFSDFSEFEISSAESHDGVDSDPHVIKLLVTSNGVDLYGKTIHFENLSTEIQALIRPESSSIVAVGVTEQATTQNLIDALSLIRTFENFEIVVEEPS*
iron_aquisition-siderophore_transport	Mediterranean.fasta	TOBG_MED-702.fna__29453_28	ExbB-family	95.1	22.3	3814	0	MLTMFQSLYQVGGPVLVLIIAISTFTLALIVYKYWQFRSDKIGQLKAIKSALSSLNRGDVREVYTLLSGSSHWLAQLLIDAIPLRDREGLIPRLETEAEQSLQPYESGFRILDTIAQLAPLLGLLGTVLGMIEAFQALQTAGSQVDPAALAGGIWVALLTTAAGLSVAMPTSIALSWFEAQIDRERAMAEHAFTVLVTPTSEEPTSTKLE*
iron_aquisition-siderophore_transport	Mediterranean.fasta	TOBG_MED-702.fna__29453_29	PirA-family-siderophore-receptor	60.6	21.1	3814	0	MNHTIRKNTLLGATAIVTAIAFSTPALAQDASGSDDAEFLGTLTLGESKREVQADTATPVTVIDQEEIDDRQASTVAELIDSVPGVSLVNGSTPVGSGINIXGFGANGTYGTDQKVAIQIDGASVGSEELYRVGTQLFTDPYLYKSVEVIRGTVGSFEYGSGIIGGVVRLETIDASDLTGGEPGFALRQTLGGATNMDGFNSSTTLAIQPTENFEVLANYSWREQHNQEDGHDRVIENSEFELPSYLVKARYSAGDHSVTASYTNTETTERDKPYDSFGTTGGSFGNVDRDTTSETIALKYNYNPLTNDLINLDVIYSYANQEIDQTCIVGSGPFGCFATVDADHRYETSKLTVKNSAFIEAGVLTHDIRAGLEYILKERLDASSAPGGEDNRYAFFVVDNIEFGEGWSFTPALRFETSEVEGVLDDGSNASYDNDALMGGASLRYEFDNGIALFGSYAYTESLPILDDLENETYMTQPEIGETVEIGGSYDRIGVFGRDDSLSIKANFYRTDLEDNTSYSGVDSVELSGLELEGSYARRDGTYVDVNANIVDGEQTNTTGTKSDWRNLTADSMRVTLGKRFSPLADLSTEFVAAADDEINDRPGYVTVNLRATITPQEGVLEGTSFRFGIENALDMNYMPALATRTAAGRNIKFTVSKSF*
##########################################################################################################################################################################################################
iron_aquisition-siderophore_transport	Mediterranean.fasta	TOBG_MED-581.fna__87457_12	PirA-family-siderophore-receptor	63.8	21.1	3815	0	MLPKRMLRLNRVLTYVVLSFTATTSVVRAQSESVINEIVVPGRAINTLDLESISSAGSRLGLTVIETPASIELVNSSLMRARGYKSIADAVKSLPGVTSGESPAAPSTFSMRGFSRSSITVLRDGIWLGPANMVMRPQNTFNLDRIEVLRGPGSALHGQGVVGGSVNSVINEPLRMNNQLKC*
iron_aquisition-siderophore_transport	Mediterranean.fasta	TOBG_MED-581.fna__87457_13	PirA-family-siderophore-receptor	87.8	75.3	3815	0	MLASYGRFGTYQVGVGGNKQLGDSVWLRIDANTYGSDGYVDRMDSESNNVTASLLWEASENFKVEIQADYLDDSLADYWGTPLVPKTSAGSPLGGVVSTSSGETVDARARFKNFNVSDSVAVSDQSLFRADLTWEVSDNIQLQNTTYRFSADRDWGNAEGYVYCTEVVDVCTEKGLIQRYYGYFFVTHEQELLGNRFTANLNHQIGGRENRLVAGFEITDLDFSRARGFRRRIPLAASDSVDPLTPIPGSYGRRELRGISPTDIDTRALFFEDAFELTGNLTLVGALRYEELDLVRRNFNDLGVSESSGFARDFDWVSVRLGAVVQVSDDVSAYAQYSDGKDPVNANIFLVNSGENLDLTDAKQWELGLKGSWQDGRTVATIAYFDIERDDVLERIGVDSAASIGGRDSSGLELSSSFNPTPNWRVGANASLIEAEFKRSTNFVTFAGNRPPNVADMTGNLWTSYSEVAGLPLEIGGSVQYIDDRFGDNANQVRLSSYTLVDLFAAWSAENYSITARINNLTDEIYVPWSDVFYLQQNDPSFLYANQILLASPRSFEIGLEFNL*
##########################################################################################################################################################################################################
iron_aquisition-siderophore_transport	Mediterranean.fasta	TOBG_MED-820.fna__87892_2	PirA-family-siderophore-receptor	87.2	75.3	3816	0	MKNSTFGNPAGRSSTFRPKALTTAVCLALSGVAVLPTMVSAQSDASLDEIIVTGSRIPADPNLVSSVPIQSLSAEDIQNSGEINIADIVADIPALVSSLTAENSSTGANSLNLRGLGGDRTLTLVNGRRHVAGFRGSQAVDTGTIPRALVRSVEVTTGGASAIYGADAVTGVVNFVLRDDFEGFQVDLQQGLPERGQGQTTVVDATWGMNFDDDRGNIAVSLSLETDTGLLYGERDWAKDNGIASVGPRANPSTDPNAPPRAXVDNPTFWLTSQAGSIAPTFGGRSTTYVDINNNGIADCQESEGGRVGYLAGCWITNPDGSVRVNQDGTVLGTLWSQGGDGGLANGSGNRGTLYPETERAVLNVNANYDLTDTFNVFFEGKYVEATSTAFSEGDGFYDTLFIQADNPYIPAQLQPVVAQTGGLLLTQDPWDFSDNNPSEYTRETMRFVAGFEWELSPEHALEVSVNHGEFTNTSNLTTTVLDRTFAAIDAVTDSSGNIVCRSDLNPNAAYEIDYFAGSNSYANGAYSSDRYYSFTPGDGQCKPLNPFGTYSASVSAQNFITMPLERVLELDQTVINATLVGELEFATGLLDGPIGYATGIEYREESSLNLLDPLDLGIMPQGTSYTAGQSVNEVSDWLYTFIDYDNSQQYNTMGEYDVTDAFIEFRLPVLRGRAIAEELTIDGAARVANYSTLGDATTWKFGATWAPTSELSLRGTISQAVRAPNISELFDPKLPITVAANADPCDPNNVAAGTANREANCIAALQANGLPLSSIVDASGNYAWTNPLTARFAGVSGGNPALDVETADTVTVGFVYRPELVEGLSITIDYWDVEITDAISAVDSGDILEGCFDSASYPNLGFCNAFTRRADGGLNFLETGQINFAKLEARGLDFAANYDFSVGENDFGVRLQGSRQERLDRFFNPLDQSDVDPEIMELQRPRLFGSLGLSWNRGSVRVGLQTIYQGKQAVAEVEEVRGIAGLDPLYGSAGFFHNVLISDLNARYQWNDGLSLFGGINNLWDEEPFSTQTAWPVGPRGRTLFLGLSYSL*
iron_aquisition-siderophore_transport	Mediterranean.fasta	TOBG_MED-820.fna__87892_7	PirA-family-siderophore-receptor	69.8	21.1	3816	0	MRRXFPCKKQXLAFAVMLASAGTSFQTLAQDEGVEEIVXTGSFIXGTPEXAPSPVTVXDRDSIQEQGASQIWDLIRNLEVNQGSDTSVLGSNDASQLSGTASVNLRNLGGNSTLTLINGKRFTPAAVVTSSGQEFVDLNSIPLVMTERVEVLTDGGSALYGSDAVAGVVNVIMRTEFEGLELFADTQGIEESGGTYEQTFSAIWGTSFNDGDTRLVLSAEQFERDPVPLSDSQYFDPSRIISNGSVGGFGVSSPLGXSFNPAYIDPALSQQQTMERMGLGESVSGTRGLVFADPLCETLSGNLGPFYRDNRFTGVGRRNGGCYEDNTPNQFIAIGQERTSAAASFEHTFSESAEFYSFFQYSDLETTREWDGISFSRTAHLWHAPSTLGALAPYVGNAPVTAPAANNPNLISNGGFGQGWYGGGVQIGYPRSLEDITTTNRTSGVQAGMRGDLEGMGFNDTSLSYDVSVSWSDSSIEQDYRTMVRDRTELALYGLGGPNCTPNGTPNFHFEAIPSFGGLSALFDTVFPGYVLNTRESTSLALTSNNHGQDGCHFYNPFLTAIANPELANNPEMLDWMTGKINRADKRNQLLVFDAVVSGEIFEMDGGTAQFAAGVQRRERDASGIAPDINLPGLSVIKGYEPGLFGAPNLFEDGITNNLECASCIFNFNDSRSVNAAFLELSLPFAENVETQVALRYEDYGGNIGGDLSPKVALSWRPTDDILLRGSYSQSFRAPNIGVVNQAFEAFSTTVLDPLRNQDVRAGLLPATNDNALSNGSYTSGAPNPNLGNETADTYNLGFQWTPSGALEGASIGADVWRFEVSNRVLPLIPRAALNPEIEKFNSVVGDKSNYILNDSQPLDARGPDGNVIACDPDAIGAQYGIDSDERRNCVVNPASYVVPGVQRSLNSVNAGLTTLVLPAVNAGNIEVQGIDLSLGYRWSTDFGDFRLAADYTHVDEYLVKDVPGLELGLQETGRFDAAGVDGEQNIVREVPGYRGSCQIENGYVICRTNNIAFGEATLS
##########################################################################################################################################################################################################
iron_aquisition-siderophore_transport	Mediterranean.fasta	TOBG_MED-1105.fna__51811_8	PirA-family-siderophore-receptor	87.0	75.3	3817	0	MRTVFVLSALSLLFGSSFDDKVTGRVFDSSSKNAISNVNIYFPQEKVGSTTDLNGNFQIEHKFDFPTTMEVAHIGYQTLYQIIDKNSSIDINLALKKTFIKMDELVVTATRTKKLHSDVPIATEVVSKSEIDRSGALTVSELLSQRSGVSLQTSVEGGSVLNLLGLDSRYILILKDGQPINGKFNNRVSLDQILTQNVEKIEIVKGPSSSLYGSEAMAGVINIITRNPNPTRKLIASFRNNNTEHKIRNDGLINGSNNLNLSYIQPIEDFNIKLNLNTDKINTDKSIELIDIDQINKDFINASIDWKTVNKNIFSLELDAFNQKEKGASKLMNTQTKIERKNFVFTHSRTSFSQSIIASTYGRNYVQNRPWGELVKDDKTSEDFIEYEALYNTKVGRYDFNSGFEVHQASYQSDRIRDGKQEVVNTSIFFQSDIDVAPDLNIIAGIRNDNYNEYDSVINPRIGIMYKFKDFWKLRTAWGKGYRAPSFMERYIDWNHIQFNYSVLGNIKLKPERSNGITIGLDYTNPAKYQMSLMLYRTRFKNLINDYVVNPGTLSYQNIKSSVFSGIELLCQWKISDSWDSRWGANLINNKDSNGKPIPNTMPLSINGKISYLSSLNSIKTTITAKWVAPHRPQEFDPISGLFITSENKISGHSLINIIASKKIFNNYNIRIGLNNSTNYTNMRFGPFVGRNIFLEFSTKII*
iron_aquisition-siderophore_transport	Mediterranean.fasta	TOBG_MED-1105.fna__51811_12	PirA-family-siderophore-receptor	37.3	21.1	3817	0	MKRFIQLSLLLCLFTMICAQSSIVGRVVDQHENEPIANVNIYLANYDIGASTDSEGYFRIDLPKDFSDPTIELTAIGFSSLSKKIEMDDLNSGILFKMESKVIEMDPINVIKNLSRITNPFLRSPGSVDKITSLDIKKFNDTDVNRMLGKIPGIYIQEEDGFGLRPNIGMRGSGVERSSKINMMEDGVPISPAPYSSPAAYYSPTAGRMYALEARKGSSQIKYGPHSTGGALNYVSTPIPEKFESNFNLNTGNYESMMLNANVGSSNSKYGYLFEILHDENSGFKNIDFSNNGTGFNKIDLMGKLRYKSKLFKQYPSVIELKVSSTNEISNETYLGLTQKDYEKNPYARYAASQKDQMNADHSQVSLTGSLQISKNMNFSLIGYRNDFSRNWYKLSKVNGKSIGSLLNEGNESSNYKYLSTFEAPDNTYDIKANNREYYSKGIQLVTNIKLDFLADHDILMGLRTHEDEMNRFQKVDKYGMNEGKLKVSTSGTWGIGSKNNRLDNARAQSIFIEDQFKIRDFVVTAGVRYEKIALNRNDWKGDISGSNKSWNDPKRELSPTQKKKNINILIPGLGVNYSINSKIELLAGIHKGFSPPGPGSNESEEIKPEESINLETGISYTNNSDKFKAIYFNSAYSNLLGDDTQFAGDGTYDQFNAGKVNIYGLELSMSKLLKYNKLFIPINLSYTYTKSEFLTSFESSFDAWGSVQSGYELPYLPSNLIYGEIGMIGTKASAYFRMKKISKMRTVAGTGAFDIENVTDDLNQFDLLGQYKINSNSNLFISIKNLTNSKSVVSRRPAGLRPTMPRTITLGLRLNI*
##########################################################################################################################################################################################################
iron_aquisition-siderophore_transport	Mediterranean.fasta	TOBG_MED-825.fna__116502_4	PirA-family-siderophore-receptor	86.8	75.3	3818	0	MKSTRLTKLSRMGCSLFASSILSIFFASSSAHAQESSAVDASSPMSQDLVLSDPTISDDPLIEEVFITGSLLPKGNYESNAPITTINAEQFEVSNAINIEQLLNTLPQILTGDDRTSTFGFGWATADLRGLGTNRTLTLLDGNRLVPTFADGGTVDLNLVPSGIIERVEILTGGASTTYGSDAMAGVVNIITKEGFTGFEITTAAEMTEQYEDANLSNLGITFGTEFGNGNGHWMIHADVTDRSEVRFTDRAFSEAWNETLFDENGVAIGLAPYRHPVSSNGALFGPVSGALANFTADGTLVPYDREEYGFITTEHFDLQVPQNRKVIFSKLRWDAENFSAFAQLHAADVSSTRPMPPVPFAEITPLTLQGNPFLSQAAQQTLLSTPDVFFFGPVAGIDLDGDGITNVMPLVVAKWLEGLGETRWEVENEMLQLNLGFDWSINDSWGLQGNFNRGDIVYDSLITPAVDTVRLMQAVVPNPFDPTGQTCLDPSNGCVPYNIFGFDQASDAAKDFVTTDIFRKNESELTVANMVLSGNTGEFFNMPAGALGVAFGIEYLERVSSYDTDPRVAAGDISLYSWDDAAPLDEVTIDRSSIFFEMAIPVVDGIPGISFLELELAGRYTEHSTIGSTTAYKAAMSWFPIDDIQVRAGLSKSTRAPSIEEMFGDFGQEELNLISDADPCSETPILYNQFGIGGGNYLVGTPEDCIATGVPESALYSPEINIQNSGGIPVYLGGSPDLDEETAETLTLGVVWTPYDLEGFSASIDFFSIEVSDYIDSLPGGANTLYFCYNRELDAPEFQNIRPAYCAGLNRDDSGALVSINAGLRNLALHRVEGADFSISQRLEVGGGIVDLNYVASYMDDKLYAVDGTSAEINCVGRYNMPIGGNACSRPVTKLKHRATASWMKGNLTAQLTWRHLSKVSNARTDRSYYVDSIDAFNYFALSGNYAFDNGLIATVGVRNLFDKAPPILDRSSAWEANTFPNMYDVFGRSIFARLNYKFGSI*
iron_aquisition-siderophore_transport	Mediterranean.fasta	TOBG_MED-825.fna__116502_5	TonB-family	55.1	24.6	3818	0	MFLSYAKKVSLSATMVVCLISSQATAQQVLAVNVGLADVGGAKERVKCELIGSGPLRYPPKAKRYKYVGQVIVKFGVGADGGVIDPFIVAAEPPGVFERAALTHVKSYKYNPPLHNGQPVEVDEVAVKLVFDPKRRR*
##########################################################################################################################################################################################################
iron_aquisition-siderophore_transport	Mediterranean.fasta	TOBG_MED-952.fna__46256_26	PirA-family-siderophore-receptor	56.6	21.1	3819	0	MKIVSNLIIFTFSLFVYSQEIYVLDELTMEPISGALLYEEIEGEIKKGTMSDINGAVSLSAFKNATFIKISHISYSNRTLEFNNITGNILLKPDSNKLDEIVISASKFSQNLKEISQRVVFISSEDVVLSNPQTSADLLSSSGNVYIQKSQLGGGSPMIRGFSTNRLTLSVDGVRLNNAIFRGGNIQNVISIDPFNIQNTEIVLGSSSVIYGSDAIGGAMNFQTKKPVLSETDSIFFKLNSISRNSSANREKTAHIDFNLGFEKFASLTSFSFSDFNDLKMGANGPSDYLRPEYVQQVDGQDVIFDNSDPRVQKHTGYSQFNFMQKFLLKTDKTEYDFGVHFSSTSNIPRYDRLIRYNNDTNQLHYGEWYYGPQKWLLLNSKITKESFKSPIYDKLILTTAYQKFDESRFXRKINSTDKKEFKEQVNVFSLNLDFEKSYDKKSYFSYGIEYLNNKVKSTASLNNIANGTFSSIATRYPDDSTWESLASYLTYKYKSSKDLIFHYGLRYSHIIINADLSPNNSYYNFPFSNADLNTGALTGALGLSWIQNDSFQWKFNVTTAFRAPNIDDIGKIFDSAPGVVVVPNPDLKPEKSFGLELGSFISVNSKINFDFAVYYTHLYNSMIRSPFSMTVDSDDPSGSSIINQIIYHGELSDIYAIQNASKSWLYGFETGLKINLSDNFDFKTQYNYLNGEQRDMDGAANLPVRHVSPHFGNVHFIYSKNKTKIDLFFNYNSKLSFSQLSNSERDKPYLYATDQNGNPYSPSWHTFNLRTLYEMNKNFQFTASIENISNKLYRPYSSGISAPGINFIFSVNYSL*
iron_aquisition-siderophore_transport	Mediterranean.fasta	TOBG_MED-952.fna__46256_28	PirA-family-siderophore-receptor	86.5	75.3	3819	0	MKKLLSVILIIAINSVINSQEEQISLEEVTVVSSPRIELELSESSKTVQVISKEEIINSPANNVAELLQQVAGIDIRRRGASGMQADLYIRGGGFDQTLLLIDGIKVEDPQTGHHTMNMALPIEVIERIEIIKGSASRVYGQNAFTGAINIVTSKVAEDIVSVKLEAGSYEQQNASVTISKNIQDQSVLFHYSNNSSEGHKYNTDYKNENYFLKNSFKIKGQLIDMISSFNERKFGANGFYASPEAIDQYEETQASLLGFSTKIVKGNLIIKPKLYWKRNQDMYVYLRHNPSVYRNLHISNKVGFELNGSYKSELGSTGFGLDISSVKLSSNNLGNRNRTMVNLFLEHQMKFADEKIDLTPGVAFSYFSDVSTNMNYQSNLFRNFFAYPGLDIGYQVNEDIKLYSNVGYTYRVPTYTDLYYSSPTTIGNDNLNPEKALTQEFGARFDKNGLNINFVVFNRDASDVIDYVKNIESAPWEAFNIREINTKGYEVDLSYDFYLATFLKHSINIGYTNIKDDLKQTDFDFSRYALNSLKNHITSSYSFEIKKNLNSSIVYKYAERSFGENYSVTDLKLNYSLKNYKISLTGNNLFDAIYSETNLVEMPGRNILVGLNVKF*
##########################################################################################################################################################################################################
iron_aquisition-siderophore_transport	Mediterranean.fasta	TOBG_MED-855.fna__MHASMcontig_23164_2	EntS-family-siderophore-export	33.7	18.3	3820	0	MLTRSLLAWDLTESATSLAYINLVVAVPMIFASMIGGAITDRVERRKLIIVGQGLIAFNEVFILILLSLGYLEFWHMLCTAFIAGCAFPFIMPARMALTATVVGADKLQSAMAYSSGVMNLSRVFGPAMMGVVVANFSVIAAYIISVSLYATAIFCMFGVSRSKVPRKEGEKDKKLLTDISDGFSYVLNNRAVLMCLLFGLAPMLLAMPFQSLLVVLVDQSWQTGESGVGTLMAVGGIGGVLGSVWIIKRGDSPKRRRLMLGSTAAFAVFLAIFIGTSNFYVALVPLLLANICVSASQTINNAAIQLLVDDDVRGRMSSFMLMSFALTPIGVFPMALAADSFGAANAMLGACGLLIVIVLAFVLFSRTIRELDHTIKQKVAQKNEF*
iron_aquisition-siderophore_transport	Mediterranean.fasta	TOBG_MED-855.fna__MHASMcontig_23164_6	PirA-family-siderophore-receptor	86.3	75.3	3820	0	MLNRNKPTRKVLPSAIALSLLLPAGLSPLVFAQDTNNAMLEEIVVTGARGRPRTVSDSPVPIDVFGADDLEAVSFTDTNDIIKTLVPSFNIGRQPISDGASFIRPAELRGMPTDKTLVLVNSKRRHRASLVQIGGAGSQGPDLATIPSIALKNVEVLRDGAAAQYGSDAIAGVINLILKDSNEGASFSVDQGGFSEGDGDQTTIAGNIGFSLGENGFLNISAEFSEQDATVRGEQYCESWWCVDTDGDDAYRAGLKSRNPNTGPGNVVQPWGQPNTEATRVFVNAGLQVGENSELYGYANHSDSEGDGSFFYRYPGNGTIEDLREADGSIYSPLEKYPGGFTPRFFGEITDFSFVGGLKGETDGGLSYDFSGRRGENEIAYTLSNTINPSQGPLSKESFRPGNLINEETQFQADFSMELDSGFDNTVLAFGASYLDEAYEVVAGEPDSYVAGPYSVKDPHGLCNADMTASAAGASVIAAGSTLNCADSSDPVYQVVGVGSNGFPGYSPQFSQRYERDSTALYADLSADVTDALFLQGAIRYEDYSDFDKELVYKLAAQLDLSDTISLRGSIGTGFRAPTPGQQGTINVSTRLPDGLPVATGLFPAGGPVAQALGASALKPELSENLSLGLVGSLGELDFTLDFYRIQLEDRFNAISTQDVSTDPTSGDAYANYLKLDAAGVAGANTIGGVFYFANAFDTETRGMDFVATYPLSWSAGTTLLTASVNFNETDFDSDPSAYLNIEDQFDFLNTDSRWRGVYSARHTAGDLTLIGRLNYYGEWENSNRNPFRVQTADSNIFTDIEAQYQVNENVRLSIGGRNIFDEYPDQDELSDFCCGRLYNSGTSVTWQGAYYFGRLNVDF*
iron_aquisition-siderophore_transport	Mediterranean.fasta	TOBG_MED-855.fna__MHASMcontig_23164_7	PirA-family-siderophore-receptor	61.8	21.1	3820	0	MTNRPTMARRVLPTAIALGLLAPAGFSPLVLAQQADGIVEEIVTIGSRRAQRSATDSSVPVDVISGEEFLNMGSADLDEMLKTTVPSYNVARNEISDAATLVRPANLRGLPPDNVLILVNGKRRHRSGVIAELGGSLSSGSQGADISAIPALAIKQTEILRDGAAAQYGSDAIAGVINFQLNDSAEGFTLEARTGEFAEGDGGLSQIMGNIGLPLGDDGFLNITGSWMEQDPTSRSTQRTDATNLLANGNAAQKANVASPYAQVWGGPEYLDNWNVFFNSGIEVSDDMEVYAFGNYGSRETLGGFYFRNPNSRSGVYTNGSTRAVVDTNLKGGETNYTSNCPALTSPGSGGNGVPLDQAAVAADAAAMAALPGNCWLMNQAVPGGYTPQFGGQLKDASIVGGIRGNVSSDLTYDVSFSYGRNAVSFLLNNTWNPSNGPDGFVNGELQRNFDIGSNVQSETNVNVDFVYTTPVDGLASDLSVAFGGEWRDERFETLVGEKNSWNAGRFAFQNTKGNNFYSDGTTPMINLSIGAHGFAGFSPEQSGYWGRSNYAFYTDIEADLTDAFTAGVALRYEDFESFGDTTNFKVQGRYRLTDDLSVRASYNTGFRAPTPGQENVTKLSTITVDGELQQRGQIPPTNPIAGFLGASALKPEDAKNFSAGFVWDVTGDINVTLDYFNIELEDRIAATGTINIAGRAVPSGVACPGARANPAGNLALCLQELGVPGAADLSSVSFYTNDFATTTQGIDLVGTWNLDFGGMGNGNLVAAWNWTETEVDNAGSEVNRNRVVGLENQNPQNRGVFTYNHFIDNFRFLARLRTYDDWIDSNWSGDTSPRGANGTNYMLNCAINKDECYSGENVVDLEAAYTFNDNYTVIVGANNAFDEDGALEMQNMDGTVGSGNTYVGSTPWGIEGRFVYARFRVDF*
##########################################################################################################################################################################################################
iron_aquisition-siderophore_transport	Mediterranean.fasta	TOBG_MED-1003.fna__MHASMcontig_501309_16	PirA-family-siderophore-receptor	85.7	75.3	3821	0	MSKYFIILFALLLQANLLAINSDTLDLDAVVLKSVLINQRNPALTFSKISYNESEIRPINFQDAIEFSPSVWITNSENQAQDNRMSIRGFGARSAFGIRGIKIVLDGIPLTTPDGQSQVDNIPFDLIQNIEILKSLSSTRHGNASGGVVYVNTFSELSSVQGVLSKLSFGTHGHKTKQATYSKKRDKSSTILRISQAESNGYRGHSGYKNKSFFFKHTIDLEKVKLKINSLYFDSPYAFDPGGLTIESVNENRTQARDRNVLFDAQESVKQLQAGLALDWKTAAGTVSSSLYYSNRDFIGLLPFTNGGYVELNRNFGGLELSLNNSFNEFKWTLGASVQSQADDRKRFDNNEGIKGETAMDQLESFDSYGVFALGSLNNPRYSIQAGVRLDVHQISLEDNFGLDQQYVDSSSRLNAYSPNIGFIYNLNKSDELYANFGSSYETPSLSELSANPDGSGFNNQLSPMVSNGFDMGYRKSSGRLSYSFTAFHIDTKDEIVRYELEGFEGMNFYKNLGLSKRYGIEVEGSHKLGKYHIVKASYTQAKYQFENQGVKGELAGIPKSNVEFEWGYNKKGFNFKLDFKQVSSMFADNNNEVKVPSYALANIAVKNNFKIKRFSLNLGLQIRNLFDEKYYDNIRTNAFGNRFYEPASLRQFILSINTIF*
iron_aquisition-siderophore_transport	Mediterranean.fasta	TOBG_MED-1003.fna__MHASMcontig_501309_18	EntS-family-siderophore-export	26.5	18.3	3821	0	LVAIFCFGLSIILFGVSDIFWLSVFALFMYGLTDGVSMIIRQTILQLKTPDEFRGRVASVNSIFVGSSNELGAFESGVTAKLMGTVPAVVFGGVMTILTVGFTSIKFPNFRKLDLTKDMSEN*
##########################################################################################################################################################################################################
iron_aquisition-siderophore_transport	Mediterranean.fasta	TOBG_MED-638.fna__41784_2	PirA-family-siderophore-receptor	85.7	75.3	3822	0	MRNIFSILFCLCFFIVNSQTLKFVDSGLLPIENVSIDLKEAKSKSLYTSNYLGEIYLDESAFGLNQTITFQTSHISFITSKHTIHKNDTIISLNKKNILLDQVFITAQITPKNPSNVVHKSKIIDRVEIDRQGANNLRELLDNQLNMRVSNDNVLGSSIAMQGISGQNIKILIDGIPVIGRLNGNIDLSQINLNNTDRVEIIEGPLSVDFGTDALAGTINLITNKSEDDKFSPRLNLYYETVGHYNSDINFSFKKNNNLLSVSGGRNYFDGWSVGDKFRFIPTAQLADTNRVKLWNPKEQFFAKIQFQKFFANFKARAYYDFFDEKITNLGFPRLPYYENAFDDYYFTKRNNLGLDIDFSLNNKTNFKLLSSFNKYDRKKNTYFKDLTNLNQVLSSNISDQDTSNFNMIMNKLVFSSTRFNNLGFQIGFDSKVENAKGVRIEGNSKILADHAFFTTAELKVNEFLVLRPAFRATYNSKFKVPLIPSFNALIDIKEIGVRMSYARGFRAPSLKELYFEFVDINHNIIGNKDLGSENSNNFQISVDLKKYIDKLSFDFSSNIFFNDINNLITLSQSPNSIQYSYFNIGKYKTKGISNRLKVFTKKFNFSVGSNYTGRYNNLSSTFESQKYNYSHSLSSSLTYFFKTKKLSLSAFYKFTGKLPVFYNDNNQLVESIIDSYHILDFIINKALLNDRLKLKIGIKNLFDIQNISSFSDNSIHSSSNSTQSVSYGRTIFTSLNFDF*
iron_aquisition-siderophore_transport	Mediterranean.fasta	TOBG_MED-638.fna__41784_5	PirA-family-siderophore-receptor	29.8	21.1	3822	0	MKYIFTYILILCCVFNLHSDNHIDTIHLNEFIYNESKIIDNQIGVNLQIFNPSLIGQTRSNTFSDFLKLNSSYYIKEYGALATPSFRGTSSSHSIILWNDIPINSFANGIIDFSSIRIDNSEQIILVSGGNSSLQGSGSIGGSIHINSSFKKIKSENEISLIRELGSFGLRSSSIKFKKNYNKLLISSSFMKLIDNNRFKYKNTAAFDSPIQTNNYGKIVHEEVKFNALYNVNSYNKLQFHSWINLLDREVPQNLTTINSDAKQYDKNYRFLLKSQHQIDKLKIVLKQAFLKEDFRYTELSKNIDSEFIVKSRVTDLKLKYLYQKYSFNINSSYXIHEIKNNNYLERSFTEDNSAIFXSINYIDKLFKSNVSLRKEWNKNFNVPLLPSLAAEIKLSNYTFKLKFNKNFRAPTFNDRYWYGSNSQGNLDLKSEKANNYECSVKYQKNNITIDITGYSLTVKNWINWQENNNLWKPENIKEVWCRGIESRLNFNYKNSTISANYAFSKSTSEKKTNAIDQSYKQQLSYVPLHKANATYSFAKNQFQYFIIALYNGEVITNYGNPNNTLQDFMLFDFAIKYFFKYPLEMEIKIKNFADKQYQTYQNYPSPGRELLMTINYTIN*
##########################################################################################################################################################################################################
iron_aquisition-siderophore_transport	Mediterranean.fasta	TOBG_MED-801.fna__7801_2	LbtU-family-siderophore receptor	103.3	25	3823	0	MNKSILLFAFAFFALMANNQQXLAQDTASSAAPLGVEEILVTARKRSESIQDVPXAVTALSVEQVERGNIQRVQXLEKLAPNVEMYDMAFGGGGMSASIRGLSFDDLEKXFEPTVGTVIDGVFAASNSGTDXDLFDLESVEILRGPQGTXFGRNTIGGVISXNRXXPXREFGVKFKTDLEEDNTSDVKLILNXXIGDNGGXKVSLRXXQSDNFAFNVTRNEREKMRDLTAASIVYDFDPAENINVNFTFDNYNDNSQHNLLNITEFYINKLGAPQGVFALLGQGNATSGALSKENDYMTVYSAEGFYSGIQGNNMSLRVNWELDNHTVKLISGNNDFAELMDVCSWGSAGAVVTPNCVFPVVRDQTYEQTSHEVQLVSNLDGPLNYVLGFYMIETEANMDSGPVQNFRSVQDAEAMAIFGDMSYDLSDLWTLSLGIRYTEEEKVFNIKTYASLDNKLARTPTALDLDGDFEDENIQHKVVIQRNTDFGMIYLSHSTGYRSGGFNARGTTPESVGPFGSEEVETIELGIRSELLDNRLILNLTAFTNDYTDKQETIVTAGDGSIVVDGVPQNCGTTCTFVRNXGXXAIDGLEIEXTXKATXRLTLXAGLXFLXXSXDXFINXXVDVSEFAFVKMAPDSTTSLSWEYIAPVDNGELIFAGTFSAKDDYYGTYDPEVYIFGPGADIIADGEEKLDLSLTYNTVTAGGTNLSFTVFGNDVLEDXAYIVRPFDAGAFAFATPQKRQHFGISLTAEF*
iron_aquisition-siderophore_transport	Mediterranean.fasta	TOBG_MED-801.fna__7801_4	LbtU-family-siderophore receptor	147.5	25	3823	0	MQLINNKKAYLYSFEKGNYMTIFKRFIMFMAIFALVVPAVSSVAAQEAETPSLAIEEIIVTARKKEESIQDVPMAVTAITDQLRESSVRRIEDIQAFAPNLYINRTPGIASGAAITIRGVASLESDKSYEPSIGVVMDGMFLGTSSGVLLDNFDIERIEVLRGPQGTLFGKNTTGGILNIIRTPVSLNEVGADLSVTVGDFGRQDIKAVVQIPIIEDTLGLKVFAASIEHDGHVYNTYTNKPVGGDDKKNFGFTALWEPNENFSLKVHHEIMEDQSEQGVYVNRNPVGILACTVHQIGFDPNEGCEIDANDGPDTVESDGSNFSNNEYESTIITANYDTESFLYTYIYGLREMDEQNMQDFDGAAVRMLRMNYFNDWEQTSHEFRVTSQFSDKFQFIAGIYDWEVDYVQNWDVYDLFYQLSRLGVGEWGLGDTLTGYGRDEYITGLPWGPGLASQNGQTQTTESIAAFFSIDWYLTDQWTLTLGARWTEEEKDFLGGNKGVGYYPADEPRPPLYAPVPYKGKWDETTPKIGVRYQPSDDLMVYANYSEGFKSGGFFGRQANFNIYAGYEPEYVKNMELGWKSTLQDGRMILNGAIFKSDYDDKQESILIPVDLTNVATVVRNAASMEMMGIELELMYQVTQAWDLMVTYGYLEAEYKDYLADLNGDNVITDNSGLIPRNTPENTFGITTSYTTQIGEGELKGRLSYRFRDEMNSDSSNNPKGDLDSIENVNAXISXSLDNYSVTVWGRNLTDERXQRWXTIGGITDRGWWNEPATLGITFSASY*
iron_aquisition-siderophore_transport	Mediterranean.fasta	TOBG_MED-801.fna__7801_5	LbtU-family-siderophore receptor	118.7	25	3823	0	MNIINKFFMSLAILSIVIPVSFSVSAQEAEAPSLAIEEIIVTARKKDESIQDVPMAVTAITEQLRESSVRRIEDIQAFAPNLFINRTPGIASGAAITIRGXASLESDKSYXPSIGVVMXGMFLGTSSXXLLDNFDIXRIEVLXXXQGTXFGKNTXXGILNIIRTPVSLNEVGADXSVTIGDFGRQDLKAVIQIPXIEDTLGXKVFXAXIEHDGHVYNTFRNKSXGGDDKXNYGFTALWEPNENFXLXXHHEIMEDKSEQGAYVNRNQVGELACTITQIGFDPRNGCEYDANDGPDTVESDGANFSDNEYESTIITANYDTENFLYTYIYSLRDMDEQNMQDFDGSPARLLRMNFFNDWEQTSHEFRITSQFSEKFQFIAGIYDWEADFAQRWNVYDLFYQLSRLGVPPWPSGRIGVEGYDDVVTWEDDVAGNNGQTQITESIAVFASVDWFVTDQWTITAGFRWTEEEKDFVGGASAPGYYPLRGEPWPGVFNPKGFKAKWDETTPKLGVRYQPSDDLMYYANYSEGFKSGGFFARQANYDIYPGYEPEYVKNYEFGWKSTLQDGRMIFNGAIFKSEYDDKQESILIPVNLANVATVVRNAASMEMMGFELELMYQITQAWDLMVNYGYLEAEYKDYLADLNGDNVITDNSGLIPRNTPENTFGITTSYTTQIGDGELKGRVSYRFRDEMNSDSSNNPLGDLDSIENVNATISYSLENYSVSVWGXNLTDEREQRWATIGGLTSRGWWNEPATLGITFSASY*
iron_aquisition-siderophore_transport	Mediterranean.fasta	TOBG_MED-801.fna__7801_9	LbtU-family-siderophore receptor	95.2	25	3823	0	MRNFFTTIFVISTLVILGFSSNIFADESIESLGNAGQSSSSQRQIDEIIVTSRKIEENIQQVPVAVYAVDEKALDDFRPTTMRDMDSLAPNLQIGINSASGNQGAIFVRGCGYAEVEKTQNPPVGLIVDGLFMGTNTGTLLDAFDWXKVQVNSGPQGVVYGKNTSCGNLIVERNRPSRDFEFDTEISIGDYDHHEFGIIMNIPLSENVSSRWNFRKLGHEGYYNNLFTGEDSGALDIAAASARFLIEPNEITSMYIVADWYYDRGDTAPVSYSGNPFGSGCLPNFGAAFGLQGSPTNGCAPGAVTATELSGAGVPAIGLFPFAPFRGTEGLFSQTEALPPHVVNLNFPEQSDMDMARFSFEYKTETLIGELTATTAYLEVHDNVLQDFDGTPGLFGGQGNPAVLGGKLHTARNQHYSQISQEIRLNSQITEKLNLTSGIYLWKDSIFLQQHTGAASGPGGALQTSGQDTESIAIFALARYDITDKVSISGGFRYVDENKTFHTQYNAMLGTDIDPIYGTAAWTDAPIQNPRTTKSDSWDDYMGDATIDWQATEDNLFYIRYARGFRSGGYSMRQAQSETLTASRVASLNAQGFPVTQQAHACEGCDYGNFDPELTEMFEIGSKNSFMNDTLQINGAIFQTTTEGFQAQAILSTPGALSQTDTYINNYQETEISGAELTLYWLPPVDGLSIRLNLGFLDPTINEASVESGRVGVNGAPVASGQIIDLFESGIVPQLARIPETSFSFTVLYEHELTNGDSLNTNITYRGYDDQNLTTSSAPDVEEGYELIDATLTYDSDNWSIALVGRNLTDEEYRTHSLPAVRFQGWGDPQTWMVELRNSW*
iron_aquisition-siderophore_transport	Mediterranean.fasta	TOBG_MED-801.fna__7801_13	PirA-family-siderophore-receptor	38.1	21.1	3823	0	MVSKIKFLYCFLILLLLPFEIFSQENNKIVYDQTYFQKFNITNAADAIKRIPGVENLSSGNASENYEPGGNNKKRGFGSSGTQILINGERQSSKSNNIIKTLERINVESLIKIEVIRGTEAGLDVRSDGIIVNIIVDSSSSKGSGTWSSALGFLTSGDSNWRGTGSWATKIKKTDIVLGLERTGDLNSRKYNEFTVDQSQSLLYFRLRETIEYQASNRISLDLNSKINNKNTLRINALVWFDGKENGPQIQEYFSPXDINNEAFYEKIDWDRKENNDGWEFGGDWEHQFDNANSFKLRAVFTKENEDQEDISFLNDTINFYNSSIETNDRSESERIIRLSFNKQLSXSGYLEYGFESAYNELDRTFNLIYFDSNSNETDSGLLNTSGTVEEDRYEAFLSYNFPFTKKIRTELALNYEWXEISQSGDVTLSREFKYWKPRIDVKWDYKKNRQIRLSLERSIGQINFDDFISSYDQFEETIRTGNPDLKPETAWELKLEHEWRLPNDGGVVTLKGLASEIDGPVDRLPIDGFAGIGNLGSGERTQARIDGSIRLNKLLEGGVFRFMGYLQSTEVVDPVTNIKRDFSWFKRWETMIGIRQDIPGGKYSWGITYRSQSQFNIYDPYLLGRFAQDPTVGFGFTAKINPQLNLNLMAKNILGSNFGFGRKQIYNGFKSNNDLLIQENFDVNDHSFFKIELEGTF*
##########################################################################################################################################################################################################
iron_storage	Mediterranean.fasta	TOBG_MED-646.fna__MHASMcontig_244665_7	PF00210-Ferritin_like_domain	119.9	44	3824	0	MKGNPEVLQHLNKILYNELVAINQYFLHSKMYKDWGLTELAEHEYHESIDEMKHADALVERILFLEGIPNLQDLGQLRIGETPREMLECDLQLEHIAHADLVATVECCEKEKDYVSRDLAKDILEAEEEHVDWLETQLSLIDRLGEQNYLQTAMQTVKPN*
##########################################################################################################################################################################################################
iron_aquisition-siderophore_transport	Mediterranean.fasta	TOBG_MED-764.fna__106353_16	TonB-family	65.2	24.6	3826	0	MVARYAIGVGLGALVTFALFFLMQAIIATDGANLDEGVKGKLLDFVRLQEDQDIETKQRKPKPPPPPDEPPPDMPKPDFETSDISQGVDIGSVNVDVNLSVEGGGFSSDGEYLPIVKVNPQYPRRAQTRGIEGYVILEYIVTRTGAVRDPVVIDAKPPGIFNRAAINAALKYKYKPKVVNGEAIDVAGVKTRITFEMAD*
iron_aquisition-siderophore_transport	Mediterranean.fasta	TOBG_MED-764.fna__106353_17	ExbD-family	90.6	32.7	3826	0	MRKKMRRISRSEEEADINLTPMLDVVFIMLIFFIVTATFIKQAGIDVLRPDALTSEQKPTVALLVAIGPGGDIWIDKKRVDPTSVRSHIERLHSENPKGGLVVQADRASTNEKLVVVLNAARAAGMREVAISTENN*
iron_aquisition-siderophore_transport	Mediterranean.fasta	TOBG_MED-764.fna__106353_18	ExbB-family	74.2	22.3	3826	0	MFNDAYLAIIRFMEMGGDVLWFIAAITFLMWSLIFERIWFFRTEYQTMVLEASSKWEGRGXRKSWSAYQVREGIISDGATRIAGSLPIIETCVALCPLFGLLGTVTGMIAVFDAMATQGGNARSMAAGVSMATIPTMSGMIASLSGLVGTTYLKRKVEYETELFEDQLTLDH*
iron_aquisition-siderophore_transport	Mediterranean.fasta	TOBG_MED-764.fna__106353_19	ExbB-family	90.5	22.3	3826	0	MSKDTLQLXKTMKLLGAAXXALSATXFAPASMAEEDXAPASDLVVNEASSLDELLENXXARRVVESRENTAREQRFASEKAQQAGLLRQAEAERRREXQRSXXLEXQFEENEIRIGDLTEQLDKRLGSLRELFGVLQQVAGDTRGGFEGSIISSQYANRGDWMGDLAKKMGTSSQLATIDEMESLWFELQREMTESGKISKYXGTITKLSGDKVNTXIVRVGSFALIGEGEYLQWDADSQAIVELPRQPTGRHVSTAEDLQEAAPGEVIEFSVDPTRGSLLALLIQAATLGERIGSPIAAIGECGLPFCDGQGGNVGSVIILGGXXGVLLALERFVALFLIGNKVAAQRKDATXRDDNPLGRVLKVYEENKEVDVETLELKLGEAILSETPSLTKYINIIQVISVVAPLTGLLGTVIXMIETFQAITLFGTGDXKTMXSGISKALMTTVLGLCVAIPTTLLHALVSARSKGIVHVIEEQSAGIIAEHAEKSGKTLG*
##########################################################################################################################################################################################################
iron_storage	Mediterranean.fasta	TOBG_MED-588.fna__MHASMcontig_418863_47	PF00210-Ferritin_like_domain	127.7	44	3827	0	MKDIARQSMSIKVESMDMLNAQIKMEAHASALYLAMASWCEQNGFFTSAKFFFKQTEEEREHMMKIFNFLIDTGGNPISPEVTNINYDYSSIVDVFESTLEHEIKVTKSIHNIVKKARELGDITTERFLDWFVMEQVEEENTIRDILDMIEVTGTEGVGLQMIDNQVANWIE*
##########################################################################################################################################################################################################
iron_aquisition-siderophore_transport	Mediterranean.fasta	TOBG_MED-858.fna__MHASMcontig_262473_3	PirA-family-siderophore-receptor	82.1	75.3	3828	0	MIAESIVIVALFAAQSLDSLETQQAQDVIVTATALVEDALAVPYSSNTLTADTMRGSVRSLPEAIKHIPSVMLQKTAYGQSSPYIRGFTAFHNKMLIDGIPLNFAGMRSGPNQYWSTIDMYSVDRFEVVRGAGSVLYGSDAVGGVVQAFTKTALEFDGQAMHSSVTGRYSSAEDSYVGRSDFSMNSGNDWSLYGGLTSYHFNDLTAGSGLLPETGYSQFAGDMRYDMKLNNTFDLTVAAQSMRQVRVPRTHKTVDAVSYEGTDIGSDLQRNYDQRRDLVYAKLSFERGAVTLSVQDHSETLDKIKDSGRRDISGFDLRDIGLTTRFATDYIGNHQLSYGLEMHRQSADSFETQGSVVSIQGPIGDDATYDSNEAYLQDKWVLSDASDLISGIRISNFKLIANRVENPNTGEVMSVNDSWSSVTGSMRNNYYLSDNVSVYGGVSQGFRAPNLSDMTSDIEDSVAEKPTLDLEPEQFLQFEIGFKGRSNKLSYNAAIFNTAINNMIVRSPTGNSIDGTPEVAKSNIGKGYIRGIELDTNYTLSSSLSAFGMASWQDGAVDQYSDATDSTTLSREPTDRLMPTNMTAGLRWTSPSKKVYAEAWAWSMGDADNLSFRDQKDTTRIPAGGTPGFTIFGISGGMELSDNADWTIALENLTNEDYRVHGSGVNSPGFNVITTFTLSF*
iron_aquisition-siderophore_transport	Mediterranean.fasta	TOBG_MED-858.fna__MHASMcontig_262473_4	TonB-family	82.3	24.6	3828	0	MSLLHSLYRSSSAVSTLASISIHFVVGILLCLGLAKYFSSSHPLKKPPVLSVSFHQPTSDDLPATTVTALESVIVPPRNETPQVNESPLERPVETIHDEEQLDLAYQEVRPWMPSQLRVRPAVKSVTQPTLIPASAAEIADTAVEVAAYKDAQQCPPPTYPRTARTKNQQGTVTLLVGIREDGQVTAVQVHASSGHKKLDDAALAAVRTWKYVPATTNGQPRASVILQSIVFEIEKS*
##########################################################################################################################################################################################################
iron_aquisition-siderophore_transport	Mediterranean.fasta	TOBG_MED-1036.fna__134940_52	PiuA-family-siderophore-receptor	281.6	101	3829	0	MLVAGGIFISSGLFAQEELTVRGNVLYSDQVNALKTPVPIINVPVSVSIITDDEIARQGYQQLGDLVRYTPXVSTSQGEGHRDAIVFRGNRSTADFFQDGVRDDVQYYRSLYNAEQVEILRGPNALLFGRGGTGGVINRVSKKSVLGETFGSFSIGSNTFGAYDFVADYNISINEERSLRXMAHRDYLXNHRSYYDGDRAGFNPTLKVKMSDNTVLDVSYEYADHQRFIDRGIPTGSNGEPVEALADIVFGHPELNTQTLTADILRATITRDISDTSKAIFSVTNNEFEKMYQNLYVAGYNATLEEVALDGYRDPTTRENLIISANFVNELELGSATHTILFGVEVVDTDNKNFRYNTNFSNAGALPLANDGSGIYPTGNSQAAKSDRETFSIADMRAGNFNRDEAGAAVTLDFTSSLNNSTTTEFEVTSFFLQDQIDVSDNLKILLGARYDDYEITVVNLKPGSEATVTKGEDLVSPRAGIIYKPQDNVSIYASYSNTFAPVAGEQYKAMSNNSSLGAVLDASETENTEIGLKWAISDELFLTAAYFDAERTAMTAVTVNNVAEQQAVVNQNVDGIEIELAGRISDQLELTMSYADFEGDTVSQNKEIPDYQFSAFANYQVNDKFGIGFGVTSQGDQQIGTSATPYLPSFTRVDVAAYYQIADDLMLQMNIENLTDETYFPHSHSTHQASVGEEVNANFSIRRTF*
iron_aquisition-siderophore_transport	Mediterranean.fasta	TOBG_MED-1036.fna__134940_56	TonB-family	27.6	24.6	3829	0	MKLKIYAFLLISFSLHFFFLXGXSFISNLNNIDTNFVSINLNFXKFKEFXAQINLETANKNFGLESXENDLEYSKKLITEKEIDXAANXYVXAWQRQIESIGNSXFKKYLKQXNSTSLRLSATLNSDGELINYXLIRSSGEEILDNXAIEILKMASPFTPFNESMKDFNEITIVRDWXFGAPKI*
##########################################################################################################################################################################################################
iron_aquisition-siderophore_transport	Mediterranean.fasta	TOBG_MED-685.fna__90455_28	PirA-family-siderophore-receptor	79.8	75.3	3830	0	MHVRVFLLLFFSIFVVTQEVEEVITTGSLIKDVEADSSPVELITKNDFDNLNINNVAEISKYLTSSSGSHFQTNALDGVDQGMSNITLRGLDHASTLVLINSKRHTFSGTTSQEGEGYIDTNIIPVIAFEKVEILKEGATSLYGSDAVAGVINFFTYKDFEGFKLKFGEQGTTNYESKETNVGFLYGAKNRNTNLVIAYDQLEKKPLSANEIPRIAELGLSLLGNSFIVSADDEIDEGLYAGTYIEGQIVPDPNCAENGGRLSGGFCRFLYGTRFNIVNDEDHQKFYFSLSNKYHELTAISSNIKVNDNPQSPSYPALSFLTRSIQPGEAGSPFNVPVKWYGRPLGGLFPSPLSPKDITQHHINYTYMNTFDDYDIEFSITNSEHENVHNRPDFINSRFLDAIQGNGGPNGDLFWNVFNPRENSRELTSYLQGAEKSKKKGGLTTLDFLASSKYSEISFVVGAQISNEQLNIIFNELAQVEYDNDGKLTKTADLFFLGGGRNISKSRDKFALFIEAEREFFDVIDLRLAMRYEDYSNDSSFDPKLSLRYQPNEKISLRASRGTSFSMPSMAQMFPSDVNLGSVLDGDNGGVYVRQAKLGNPDLKPGISTNSNFGFIFNDDIQKFTLDYWKIDFEDRIVLQSPQALLGQDPNGSSITRNDIGDLIGITTTYFNEESTMVSGIDFEYKRFFDLKNYGELDFTIRGTNLIEFLTPDRNEITCLALDCLQLIDRVGKFNFDAHTHALPENRINTFINWKFNNYILGINTRYIDGYKNNKTIPQSAIDRGYSNEVDSSFLFDLSVDLPLSDLFTINTADGDYELKTNFAIINLFDEDAPRLYDAPDFSFDTRVHDPRGRMLSIQFEIARK*
iron_aquisition-siderophore_transport	Mediterranean.fasta	TOBG_MED-685.fna__90455_29	PirA-family-siderophore-receptor	61.4	21.1	3830	0	MKKXLLILFFFLGFINAQDVEEVVVTSSLTXQTQIDNPVHVVSKEDLANDASVSLGEALDNLLGVSNADFGAAIGQPIIRGMSGSRVKVLSNGMVVRDVSTLGPDHPNNIDLSNAKQVEVVRGPSSLLYSNGTIGGIINVVDNTIAKTDFTETSGNFSHELQEANDGEVTTFNMQTNQSGLNISFGLSEAVFDSYEIPGGSIVHDEEHEEEGHEEGDMSVLANSDYETSNARFGVSTTGDWGHVGFSLVSREGTNGIPYHGEGHGGHDEHGDEDGDEDHEDEGHDEHEGERIFADNTSDVFTLEGSYNLSGEIVKKMDFFMRTSDYSLTEQHAEEEHHDDEHHDEDEHDEEGHEEGPTTFENEATEFGVVLDISNDNLNQKVAFNVAEEDMSIIGEEAFMNPVNSEEFTVGYYLNTKLGEFDVDLGVRLDDITRNGSVAEEHHDEDEGEEHEEEVELYDLNFSTQSYAIQFSQDWTDNLTVSLALSNVERAPGAQELFMNGPHLVTNRFEVGDVNLGTEVSNNVDFTMNYENDGAFASASFYANAVDNYIYLMDESEADHEEHEDEDHEEHHGDMIRANYLQQDAEFNGYELLVGRTITLPNGNLTVSLGQDSVIGKFNADSADESYVPRLTPKRTFIHVDYSSADYSAGISFKDVKPQYKTAMEESSTEGFMLVDMKVAKEFALSQDIGMTVSFFAKNLMDERARNHTSFVKNQVPLAGRNIGFKFNITF*
##########################################################################################################################################################################################################
iron_aquisition-siderophore_transport	Mediterranean.fasta	TOBG_MED-685.fna__90455_103	TonB-family	55.1	24.6	3831	0	MAKNKESDFNFDNLKSLLPSSAGEGKRWGFIAMAPAVGFLLFIFMVLLVSTGDAGDIVKGRKIGDVIMPEREIETLFDEDVEPPEEPEVAPPDIAPPQLDVKPIAVSASKAAPDINFNQGSGSLFRDGEYIPLFKVQPVYPRRAQERGMEGYVIVAFTITESGTIQDPYIIEGKCRNAKNRDGAYNDCSMFNSATLRAAKKLKYKPTVRDGRAVAVEDVPHKYTFEIEDD*
iron_aquisition-siderophore_transport	Mediterranean.fasta	TOBG_MED-685.fna__90455_104	ExbD-family	112.3	32.7	3831	0	MRRTAISAAARDEESEINLTPMLDVVXIMLIFFIVTANFIKEPGLEVNRPDSDTSEIQENAAILIAIGSNDEIYMDGRRIDVRQVKANVLKLLADNPQGTVVVQADETASADAIIQVMDGARDAGVYDISLAAEPN*
iron_aquisition-siderophore_transport	Mediterranean.fasta	TOBG_MED-685.fna__90455_105	ExbB-family	67.9	22.3	3831	0	MEQGGPVLWYIAILVTFMWALIFERVYYFLFVHNNFAANIKHRYLSMKFKTPWHKNQTKTRFISEGKISINKNIQLIQVCIALCPLFGLMGTVTGMIEVFQVMAFTGGGDARSMAGGVSKATLPTMAGMVSSLSGVLAMIWVKNQVESNELLMVDYVTGSNKQAQGGTK*
iron_aquisition-siderophore_transport	Mediterranean.fasta	TOBG_MED-685.fna__90455_106	ExbB-family	96.3	22.3	3831	0	MRYLKISLLAFLITTSYALAQEEVEAAGPTNLDQLLELVKEGKTKEQSANRKRESEFKASRDKQDQILKAEQRELVRQEKIADQLEDEFIKNQERLRIEEEKYLKELGSLNELFGHMQSISTDSRVTFESSLTAAEFKEQFRQGERHTDSVGIVSDLDREDFLKDLTKKMGDSTKLPTISEIERVWYEIMREMKATGEVSRFTTTVINVDGTQTECDVVRVGVYNAVCDNKYLEYVPAKGQYQFLARQPAGRYTNSASRLSDADISSGYVSFSVDPSGPSGGALLANLVQNPSLWERIQQGGIIGYIILAIGGITLLYAIYKYTMLWIMSRQVHAQLGSDSPSDSNPLGRVLKVGKSHMKDELDRLELKLAEAIMGERPAIERGISFVKIVSVVAPLAGLLGTVTGMIITFQQITLFGTGDPKIMAGXISQALVTTVLGLVVAIPTTLAHSFLQSSARSVVDVLEEQATGIVAEKAK*
##########################################################################################################################################################################################################
iron_aquisition-siderophore_transport	Mediterranean.fasta	TOBG_MED-655.fna__71998_25	PirA-family-siderophore-receptor	46.9	21.1	3833	0	MLNKENYRLPAITLGVIASFALILPNAVAQDEEAAEALDPSLVIGGGDVFDLPGSGYVIDTEELRSQNYYNINQILDSIPGVYYREEDGYGNFPNISIRGGEGTRSDNVTVMEDGILTAPAAYSAPSAYYSPNAARMGGIEILKGSSQIAHGPHTTGGVVNFLSTGFPTDHSFYLRSTYGSNSAFDVHSYWSDTSEGDFGKVGILAEIYYRQTDGFRTIDAGKGYAGSXETGFDLMEPMVKLFWEPNSDVYQRFEFKWGTTEFEADETYXGLTEADIAANPRRRYAGTFLDHMSTEHTRTYLKYLVEPTDNLTIQVAGYYNEFERDWYKINKAGGQSVXKVVADPITXAAAYDDLRLLGVGSLGIKHNSRGYNSKGVQFNFDYDTELGGVAHNITGGARMHSDSIRRFQQQDTIDLSGXAPVVVEGAXXXGGNRSQXADALSLWXEDDIDLGKLTLSPGXRYEKVEGDWIDFASDDTNTKTNGATGEIDEVVPGVGMTYELSETTNXXGGVYKGISTPSPRGFLKSGTGIEESTGYELGIRTQKDXSSTEXAAFLSDFDSLTGSNAGLGDLATEFGLDGTNAGEAEVKGVEFLQAYTANADSSVXXPLFVXATYXDAELXAPLSEGGEXDILAADEPGATIPYIPEWKLSVGAXLSXENWGLXAIGSYRSDMYASAKNLEVSNGREGKVDGGFILDLSAHYKLNDTTRIIGGVHNVLDEVLTVSRLPDGPRANAPREFYIGFELQW*
iron_aquisition-siderophore_transport	Mediterranean.fasta	TOBG_MED-655.fna__71998_27	ExbB-family	99.0	22.3	3833	0	MRAVIFNILIAVSFLSFKLIAQNVDYQAAAKSIDEDLKKEMKALSELRQEIAKERPALAEETEKIAAELRDKRRRSQLASQERDALLYELSSLSSEVRLWRDESAYIDNLLGDFRRNFEXQMSIAEAESMRPLLLSADKQTEKGQDSKLELLDKALNRXNQLTSPSSHKGSALDSEGILKDGTFVEAGPVSWFISDDQNTAGLTVTNKELRAQVISGTASADSIQNLAAGQSSEMIFDPXMGMXSVLNESEXXVYDHIMKXGKWIFPILLIGSLALVAAILKWXXXLGXRTLRPSRLRHIIDAVHKSDFESAKSRLGSRSNPANKALDRAIEMGNQSPENVEEALYEEYXRXKPKLERGLSWIAIAAXTAPLLGLLGTXTGMIHTFKLINIFGTGDAKSLSSGISEALVTTEFGLVVAIXALILHALLSXKIRGILSTMEMASIAYINGLKAGGKSNS*
iron_aquisition-siderophore_transport	Mediterranean.fasta	TOBG_MED-655.fna__71998_28	ExbB-family	78.6	22.3	3833	0	MTNGISQXFFILSSEGGWVFWCLLALAFGIAFAVLSIWSLLRLPNAPIIKSEQWKALLLQNSTSSNLFNKLTKKIDEKKLGGQLNQIEAQMFASLKRRIPFTFVLISTAPLVGLLGTVSGMFTTFDGMGNSSTSGPSTVIAEGVSEALITTQTGLVISVPAYIILFYLWVKYKRLRHGFRLIECRLGEKF*
iron_aquisition-siderophore_transport	Mediterranean.fasta	TOBG_MED-655.fna__71998_29	ExbD-family	92.4	32.7	3833	0	MPKGFKRFQDQQSESSGEINISPLIDVVFILLIFFIVTTVFVDETGVEVEKPRAASQQELDRNSILIGITAEGSVFYGGREIGVGGVRSVVGRLLKGDDVPVVIQADKRAETQKTVQVLDEAKLAGAARVFVSTLGGGS*
iron_aquisition-siderophore_transport	Mediterranean.fasta	TOBG_MED-655.fna__71998_30	TonB-family	43.3	24.6	3833	0	MQLTGKNSLRAILVSLLGRLVGAAFLVCLLLTFLILMRLLDAKRLPEQTIRMVETLEEMAPPPPPPIEIQESTPPPPPPPPSLPRLEMQIESIAPPVVATLDPRIDLTMRKTEFELDFIPNAEPAPIPVTAPVAAKPSLNTVPKPQVQGPVSVGDLDSRPRLLNRPSTRYPSALLRRGIRSGTVILEVSISMSGRVKVRRVISSSHPELTKMASSFASRARFSAPKKDGKSVEALYRWPMTLQPPN*
##########################################################################################################################################################################################################
iron_aquisition-siderophore_transport	Mediterranean.fasta	TOBG_MED-811.fna__96595_19	PirA-family-siderophore-receptor	34.3	21.1	3834	0	MKYIHSLTVLITILLIFSSMTVQSQSKITGSVMDSETQELIPGVNIIVVGSNTGATTDFDGNFILNTSASPPFTLEISSIGFATQQIEVVSADQRIDVMLVSGQNLDEIVISASRRSEKVLDAPASITILSSGELTNNANVNDPVRNLINVPGIQFQQQSANSINFEMRAGSGVFGTSVFPLLDYRFLQSPASGSFFNSQSGLSNLDLERVEIVRGAASALYGFGVESGVVHFFSKKALDNPGTSVELIGGNLNTFSAAVRHAYANEKKTFGFKINAQYKRGDEFQLDPDLDGDFNDQINAATANGIFQPIVVNGRIDPSQVPTTPLLTRDEIDSDGDGNSYLGQYESTAVNAHLEFRPNEKTEAVVAGGWNAGSFLVNQNQGPGVGAGNDYWAQARINSGGFFGQISYNFNDGGEGNEPFYLYLTAQRIITKRSALDGQFQYNFEAKNFLDSNFTFGFDYRNIDVITDNTLFGQNEGNIDYDLYGYYVQGTSRFGDKLDFTYALRYDKPSFIDEGKLAPRLALVFKPNEKNSFRISYNQATFGPSTLEMYLDFPVQIQAPGILDTWASGQTSAQNFDPNAPIEIVGGGGAVVPANTTDWPLAVPYGAVAGQVLPQLYAGVGASPSYAPLLPLVQNFFSTYVPSGTSGSIEGYNAFNNSSMPTAIGTPSALLGTTASWELGYKGFLGDKFALSFDVYSFARTGTTQFTGIGPTFRLNNSEGIPADLGARVASDFASDPVISAAITQAVTNGVNAQVQAGVQAQYQAQGIPQSIWATGAPAGALFPGSPAIASVADATAVTAAPLIAPAIAAASADVQGLVGGAFIQGGQGYLNAIVPAAIGAIESQRVPQGDGITHISSGYRIFDNVTRSHWGSDISMEYFATDKXTFWGNASWLSQNEWIPGEEDXDGXPFPDFLNAXLFKYRLGAXFXXXXGFQASLAFQHDDEFNSNQGFYAGTVQAKNLVDVSLGYKLKSGVKLDLSVTNLFDQQYRTFPRMPVIGRRANLRATYNLQ*
iron_aquisition-siderophore_transport	Mediterranean.fasta	TOBG_MED-811.fna__96595_22	PirA-family-siderophore-receptor	78.7	75.3	3834	0	MLRFVGFIFILFCNTILLYGQGDSISVSQQLKEVVVSSNRIALPFSKNERTLQIITGETLRSSGVPSVAVALQQIAGIDIRQRGTAGTQADLYIRGGSFDQTLLLVDGIKLDDAQTGHHTLNFLPPVEVIDRIEIIKGPAARVFGQNAFTGAINIITKTDYETGGKLGIQSGAFGQFFLNGNFQYAGDNASYLVHLGNNKSDGYRYNTDFKNQQYLIRANLLKKSQFPLQLIASFTDRKFGANGFYASPQAKDQYEETKAQWAAIQTQWQKGNWIFRPQLYWRGGEDHYVYIRENPAIYENLHKTQKVGGSVNATRHSKLGITGLGVDVFVNSINSNNLGYRNRSVSTLFIEHRFLFFKKQLSITPGIALNSYSDFGNFSYPGLDLGWTFSPKAILYANAGYTYRIPTYTDLFYSDFTTQGNNNLKPEKALTGEVGFRYGTDKVQFYLAYFNRKASDLIDYIKFREESKWEAKNIQEQTTNGIEAEFQWQFILEEQPQKLIMGYAFLNDNLNAGIVPYSRYSINSFKHHFTATYHAQFSDQWYFFTAIKFGERSIQEGYTVIDFNLVWKQKKWELNLMLNNLLDTRYTETNLVPMPGLNALAGIQFRF*
##########################################################################################################################################################################################################
iron_storage	Mediterranean.fasta	TOBG_MED-641.fna__131254_85	PF00210-Ferritin_like_domain	45.0	44	3835	0	MNELDIKKTCQILDNIMKYELAGVVRYTHSSMMVSGPYRIPIVEFLQAQANESLMHAQEAXELLSGLEGHPSQKIAEIEETHQHSIKDILEESLDHELHALGLYNDLLDEVEGKSVFIEEYARNKIGQEEQHSLELKKMLKDYS*
##########################################################################################################################################################################################################
iron_storage	Mediterranean.fasta	TOBG_MED-780.fna__23529_7	PF00210-Ferritin_like_domain	92.2	44	3836	0	MKGNPXVLQHLNKILYNELVAINQYFLHSXMFXXWGLTELAEXEYHESIDEMKXADALVERILFLEGIPNLQDLGQLRIGETPREXLECDXQLEXIXHADLVATIXCCEXEKDYVSXDXAXEILXAEEEXVDWLETQLXLXDRXGEQNYLQTAMKTVXPD*
##########################################################################################################################################################################################################
iron_aquisition-siderophore_transport	Mediterranean.fasta	TOBG_MED-681.fna__17107_2	PirA-family-siderophore-receptor	60.0	21.1	3837	0	MKNTTFKKTQLATSMALLLGSTLAMPSYAQEDETATPEEGEVEVIQVSGIRGSMIRSMDLKRSSNGVVDAISAEELGKFPDTNLAEALQRITGVTISRNNGEGNEITVRGFGPEFNLITLNGRQMPGTGFTRSFNLSNLSSEGVNTLELQKTARAENPSGGLGATVNIITMKPLAQSGQQASFSVKGIYDTSNEEGDDVTPEIAGVYSNTFADDMFGFGVSFSHQERDFQQQAANIQGWQLQENDALPELDPENVVDNRSNITNAAFFPKDMNYSISDVQRERSNAQVTFQFRPIDDFTATVDYTASRATTGTNTVGWGIWNNFGSNINAYELDANGTAVFADISGDDGSFTASRNTTRVDARSIGINLDWMVNDDWHLALDYHDSYNEIDNGYDEGLGSSGQIILGSNQLQSKVYDYREGDIPQVFVNWNNGTNEIAPGEIDSNFSQFIYSPGRSDIEQLQLDGTWFNSAFDIPLIKVDFGYARTEQALSGFEAWSGLRGGPGFNPSFTQIFPDSMFVRNDTSGFLDAFSSGGANMNPGYYYTFDFDEAIARQLAFITADVVGEANAYSIDPYYMGAPSVSNVEEITDSIYVQTEWDFELGDYYVQINAGLRYEETEVPSSAEVRVPQQVNWVAASEWITQFEEGLQLQDFTGEYDILLPMFDVKVDVTDDVVARFSWGKSITRAPIGLLQGGLAFSGSPKIGARTASAGNTSLLPFESSNLDLSFEWYYDEASYAAIGLFRKSVDNYITTTGQDRQFEGLNDIYLGPRWNEAVNALEAAGTQATDSAIYDYFVNNGYADENGVVTPNADDPLITWRTTQPGNSSDAKTVEGIELAIQHTFGETGFGFGANATLVDGDVEYDPYNLEEQDPLVGISDSANFQVFYEKDGLSAKITYAWRSDYVVGIGQAQGSSDNPATQFDTYAQIDASINYDVNEHLTVFLEGININDETERGYGRFEEQFLFARQYGPRYTLGARYTF*
iron_aquisition-siderophore_transport	Mediterranean.fasta	TOBG_MED-681.fna__17107_3	PiuA-family-siderophore-receptor	368.7	101	3837	0	MKFKPTTIATAVMLSPAALGVAMEDIERLTVEGKYLSVNQSNSIKSPTPIIDVPQSLSIMTAEEITARGITSVGQIIDYTPGVNTSQGEGHRDAVVFRGVRSTADFYIDGNRDDVQYYRALYNVEQVEILRGPNALLFGRGGTGGILNRVSKKATIDQQFVNYNVSANTFGAYSLQLDTNIDTGEDSAVRINAMYESLDNHRDFFYGDRYGFNPTARFQLSEDTIVDLSYEYIDHERFIDRGVPTGANGEPVEAFENIVFGDPENNYQTLEADVFRANLQHNFSDNLKGNFNAFYGDYDKVYANFYAADFDPETNVATLDGYIDGTERENLILSANLVGEFATGSIEHTVIFGGEFINTESDQNRLNSVFDSNGDDQEDFLVSGPLDFRGLTGTNAAXNTVTTAFTDLNDDTRVDLDVYSFYVQDEIALSENFDLVLGARFDSFDIEVFDARPEVLETRNRTDEEVSPRAGLVYKPQENISIYASYSESFLPRSGEQYANINGDANRLDPDTFTNQEIGVKWDFADSMSFTAAIFENEQTSLDNDPNDPEGFVEVDSDVSGFELQLQGYITDKWFVTANYSNLDGENANGVELRELPENTMSVWTTYQVSDVLGFGIGATYQDESFVVTATDSPVLPSYTRVDASAYYELNNGMRLQLNVENLTDTLYFPNAHSRHQATVGAPINARLSVIGSF*
##########################################################################################################################################################################################################
iron_aquisition-siderophore_transport	Mediterranean.fasta	TOBG_MED-851.fna__MHASMcontig_986935_1	PirA-family-siderophore-receptor	62.7	21.1	3838	0	MKLLKLFSILLLLPITFLFAQEESDVEEVVVVGSQIKGAKITGSLPVTVITAEDIESLAVESGEELFADLAENGNNGFNQTDFSGGYNASRGDVGSLDLRNIGTGNTVTLLNGRRLVQSPGYATEWVGGSYVPVSSVNSNTIPVYGAERVEILRDGASAIYGADAVAGVINTVLKDDFDGLTMRVRQNWYDSFDAKDNKVSIQWGQTMS
iron_aquisition-siderophore_transport	Mediterranean.fasta	TOBG_MED-851.fna__MHASMcontig_986935_5	PirA-family-siderophore-receptor	78.1	75.3	3838	0	MKINKLTLLFGLVFSFAAIPFSALAQDDVEEVVVTGSRIADPNVISSSQITSIDGEELLVRGITRVEDYLNDLPQISPGQSITNSNGASGTATANLRNLGCSRTLVLMNGRRMVSGTTGGGNCADLNTIPTLLLDKVEVLTGGASSVYGSDAVAGVVNFILDDEFVGMKTSFFNGFYQHKNDNSSLRDLVASYDYALAPKDVTTGDTEKVSVAFGGEIDGGRGHITAYMEHTDTKPILQGEYDISACALRSGASGCGGSSTIPPGRWADFGSLDSMGFTRRDGVVDVNGKTPRVDWKLLGNEFVPRDGQAYNYNPTNFFQRPDDRMNAGFFGKYEVSDNAEVYVESSFMKSESNAQIAYSGTFGNIEQIPCYNPLLSAQIYQVVCGDYVGMAGSYAPDFATAAEALAYISNLQLSIGTVVNGETIIDYRSPLTSLKRNVEGNPRQSIFNYKSFTNTVGVRGDINDDWSYDVYYQTSIVNYANEYRNDLSVTNINRAVDVISVAGVPTCVSVLNGTDTSCIPYNLFQGGQPGDGGIDGVRAGGQELQNYIANGTYINGDGEQTTFTAFVNGSLNLTVPGAPGSVSMVAGFESRELSSDFRPDLPSRTGDRSGSGGATLPLGGEYDVDEMFVEFGIPVTDTVSMDAGFRTAEYSTGNDTTAYKIGAYWTVNDKVSIRGSFQTAQRHANMAELYEGVGFGLVDLDYDPCGTDPDTGAAPIATEAQCVLTGLDPSLYGSDLKSPADQYNILSGGNVDVKPEESESLTIGAVLTPVDGLTLTIDYFDITVEDGIGSVSAKTALDKCIETGAAAFCNLINRRPDNGSLWLTGGYISTQTTNISEESTSGLDIIFDYSVDTNWGPLVVSGVTTLLDSYDIIELPGEPAIGCAGNWGGSCGKNPMPELMGSYTVGLTTDFDTDVILGVRYLGETNDLNANDIDFDAFTYLDATAIYSVNDNMSVTLGVSNLLDKEPGYTSDAGTAPGNGNTFPGYFDAFGRHIHLSINYSY*
##########################################################################################################################################################################################################
iron_aquisition-siderophore_transport	Mediterranean.fasta	TOBG_MED-698.fna__MHASMcontig_7552_4	PiuA-family-siderophore-receptor	169.2	101	3840	0	MSNINHRATFALIASIAAATAQPVLAQDTPPKQLDTIEEVFVIGKRRAYQGNFDDLEVPAADQIIDGALLDTVGAISLDDALDLSGSVARQNNFGGLWNSFSVRGFAGDINLPSGFLVNGFNAGRGFAGPRDIAGIETVEVLKGPRSALYGRGEPGGTVNLITKRPQFETEGDIKATVGRWNQIRLEGDYQSTSDGFDGTNDALGWRLVGFYEDSESFRETVKSERMGFYPSISWNMSNATNITYELEYTRQDIPFDRGAAYSPEFGFTPRSTFSGEPGDGPIETEVLGHQLELQHNFSENWSLLAGLGYRDTSFEGNASEPNFGSRQTYLRDGRNLTRFFRYRNFESDYTVVRAELAGEFQTAELRHRLIIGLDYDRFNNDQLILRYRPAFIPADADLSALDPAAYLFLDVLDPVYGLSPQPTPGPNTDREESLTGFGLYLQDQIEITDRLQVRLGLRWDDFEQQLTNLRATPASRAISTDTRVSPQFGFTYFVNDGLSVYGSFGEGFRQQTGSDFQGVQFEPNVTESIEMGLKLDFTAINENLSGTATIALFDVEQTNILVNDSRPAAVEAGFFSVDAGEAESQGVEVDASLSTNSGLELWVSYAYTDAAFTNSNPSADFGALIEVGDPLINSPKHQANLQLSKQLTLKGMPAQFGSGIQYTGERLGWTAFDFTLPSYSTVRFFGEITPTQNLTVRLDIDNAFDREYYTNSYADVWVGVGTPRRYRLSASYQF*
iron_aquisition-siderophore_transport	Mediterranean.fasta	TOBG_MED-698.fna__MHASMcontig_7552_5	FpvD-family-siderophore-transport	58.3	40	3840	0	MISSPISAKNLCVLRGDNQVLDNVSFTIDAGDIFALLGGNGAGKSTTLLTFLGLISPSSGQALINGVEVGADIQGARAQISYLPESANLYPHLSAYENLEYFLSLAHISRSPEEISLSLDEVKLAPEARKKPLSSYSKGMRQKVSISLAILRRSPLLLLDEPTSGLDPLAIDEFNIILKTLSNLGTTIFMVTHDVYGACEVAKRVGLLRQGKMTSMFQAREDQKISVDEVHQAFRQSQAS*
##########################################################################################################################################################################################################
iron_aquisition-siderophore_transport	Mediterranean.fasta	TOBG_MED-610.fna__1978_20	PirA-family-siderophore-receptor	76.7	75.3	3843	0	MYQYFGSYQERDSGSRHMSVENYQLYNWDVNSPGTFGLVQGANVTSAPTQGQLVAMPSNLGLGVNQDNRERINGMLTVQYAPSDEMTITADATYASNEIQSTSVVDGIWFARQFTDMEFDGNPVVATPIRFTEDIDGGKDFFFQNLVMGAKDELSSFGFNVDWWANDSLNVRFDASVAEAKSGGAGPYGKNVIRFNVAGAAAGWQTVDFGQHMPQASIVVDDSQKGNDNGIFDLPDVGPQVTRAISSDQTSDVAQFRLDGTWDQGSDIKLDFGVGYMSTEMNQVRYETEAQLGGWGVSDVGNIPEGLLEIGCTACAFEDHDMSGVAGADGMAVPAGATTIPLGSVSFVGNAVHLLEGVAPAYGFTPGDLPAVASDNNTVKEDIMSLYGMATMDGEIGGFEANLVVGLRYEKTDVESISLQSVPEQIIWLSDNDFRIQLGSGTDALAEKHSYEALLPNIDLSVNLTDDLKARFSYSMTLARPAYNQMYTATSIGAPSRPTYLGGQGSGSRGNAALDPLESNNFDLSLEYYYGESSMVSVGYYRKDVDNFVGTQQVSQSLFGLQDPTSGQAGTVSGDAIAELESRGIEVTERNFFTMTALLSNPDAFPGGADDFQEGQAFADEVFANYSVGPVAGDPNMLFEVTQPVNNQSARISGYELAWQHFFGESGFGYQANFTIVDGDIGYDVGADPAVDQFALEGLSDSANIVLIYEMDGLSARVAYNWRDSFLSEVNRGVSSVRNPLFIDEYEQVDVNVSYEFSENLTVSMDIINLTEEGQRQYGRSYNNTFFIQELDRRYVLNARYTF*
iron_aquisition-siderophore_transport	Mediterranean.fasta	TOBG_MED-610.fna__1978_21	PirA-family-siderophore-receptor	64.8	21.1	3843	0	MVATGVQAQQAETVEKIEVRGVRGSLSQSMNVKRQSTGVVDAISAEDMGKFPDTNLAESLQRITGVSINRVNGEGSEVTVRGFGGNFNLITLNGRQMPAANVASITGNPLDQGASGTTRSFDFSNLASEGVSGIEVYKTGRAAVPSGGIGATININTLKPLAQGDNRASVGVKAVKDESGDGVTPEMSGVANWVNEDANFGVSVFWFLPGA*
##########################################################################################################################################################################################################
iron_aquisition-siderophore_transport	Mediterranean.fasta	TOBG_MED-591.fna__MHASMcontig_807273_9	TonB-family	27.5	21.8	3844	0	MIILRIKSFFYSFAFHIVALTILGLGLSFSSKELRVANIEDIAIEATLIDVDDIQREIDRLNQIERQEEVNRIEQQQLIEAQRQQALAEVESERKALQLLQSQREAAEQVADQQRSELQALQAEQERIARDAEQRRIEEEQRQIQADQERQRQSDLQAQIQRELDLQQEARQAEELSLLEEYNLMLVRRIESNWIKPPSTISGLMCQLNVTQIPSGDIVDVIVGDCNGDEVVIRSLEAAVLRSAPLPRPPVPSLFDRNLIIDFIPDD*
iron_aquisition-siderophore_transport	Mediterranean.fasta	TOBG_MED-591.fna__MHASMcontig_807273_10	ExbD-family	81.7	32.7	3844	0	MKKITNRRLVAEINVVPYIDVMLVLLIIFMVTAPLLTQGIKVDLPDAASEPLEPSFLENNEPLVLSIDNQGSFYLNVGDKEDEPIDNQTVTLRTAAIITRNPNTPILVNADRSISYDKLVEGMVLLQQGGADQIGFITDPVSINPF*
iron_aquisition-siderophore_transport	Mediterranean.fasta	TOBG_MED-591.fna__MHASMcontig_807273_11	ExbB-family	146.4	22.3	3844	0	MNTDLSILNLILEASFVVQLVMLALLVGSVLSWVVIFEKNKLLSETYSKSKDFEKLFWSGKELEALYNSYKDVEDSDLSGSSIIFKSGYEEFSRLYANKNIATEQMLLSVNRSMRVAHIKVTDNLEKNLSFLATIGSTSPYVGLFGTVWGIMNSFQALGSIQSATLALVAPGIAEALIATAMGLFAAIPAVIAYNRFADQISRIELSFDTFKEEFSIILERHMLVK*
##########################################################################################################################################################################################################
iron_aquisition-siderophore_transport	Mediterranean.fasta	TOBG_MED-592.fna__110154_4	PirA-family-siderophore-receptor	76.5	75.3	3845	0	MKRHNLLSTSIKCALITAAATASNSVLAQDEQATKIERVEVTGSRILREGAIAPAPVTVISGEQLINTGAVNIGEALNNLXALGNTYSMANSGRFIGTAGLNILDLRNMGTDRTLVLVNGKRHVSSSAGSQAVDTNTIPSVWVERVEXITGGAXAVYGADAVTGVVNFILKDNIEGMDFSXTRGFADLNSYNNEKATFSYGSNFDNXRGNAAFAIEYSGQDSLNALDHPWTSTSFSSLRNQAQTDENKDSADFPDKILTPNAGYYAINNAGVYALEDGFTNSFNTDSSARDLYIGNNVDGLSCANCDSFNLXQFEEIQPEFXRYNVNFKVNYDVTDDLNVYFDAKYVNSQGESIGQPAFFFFDSDNSIKIDNPXLDPDIKAXMXEEGVDSIMXNRMMXXXGRRVENNXRETTRFVTGLKGTVFEDWELDTSVVYGQTDLERENGANMILANYFNALDAVEDADGNIVCRSAXAQADGCVPVNIMGFGAPSQQAIDYINTVSVGTSTIKQTVVSGSLANGAIFELPAGYVGVAFGAEYRKEESETKEPDNAEGTFFNALGEDKGSFNVREVFFEXTMPILTDLPLIQDLVFDTXVRHADYSTIGEATSWKLGLDWTVXDELRXRVTQSAALRAPNISEVFGAASQTFYNVEDPCRAENIANLSNAATRTANCAALGVASDFNSGYDSASLDGLTSGNRDVKGEESTSTTVGIVYQPEFLENAVLTIDYWEIDLENAIDTIDAQEILDRCVDSTTGIDNQYCNLITRNASGEISLIQNSVLNVAGQKASGVDFELGYDFDALEGSFKTRLIGTYLIERKDYPFQDDPSSYIEYAGTTGEAKWQTNLSVSYAMDNFYSTVETRFISEXDLYTNVELASNSNPSNQMSYGKYFITDMTVGYNFDSGLGVKVGVDNLFNRKLPYGSRGTSAGSASYDNIGRFGYINLSYSL*
iron_aquisition-siderophore_transport	Mediterranean.fasta	TOBG_MED-592.fna__110154_5	PirA-family-siderophore-receptor	73.0	21.1	3845	0	MKTFNIVSHSIKAALCLSTAGLAFSSLAAEEDEKKLERIEVTGSKISRVGAIAPAPVTVISGEDLINTGAVNIGEALNKLPALGNTYSLANSGRFIGTAGLNILDLRNMGTERTLVLVNGKRHVSSSAGSQSVDTNTIPSVWVERVEIVTGGASAVYGADAVTGVVNFILKDNIEGLNVSVTKGVSDLSDYNNEKATFSYGKNFDNGRGNAAFAVEYSGQDSLNALDHPWTDGSYSSLRNQAQTDANKDDPNFPDKIYTPNAGYYAINNAGVFSVGNGYVNTFNPDGTQRDIYIGDNVDGLLCADCDSFNLAQFDEIQPEFERYNVNFKVNYDVTEDLNAYFEAKYVNSEGESIGQPAFFFGDPRNTISIDNPYLDDSVRTLMEEANDGEGVDSINVLRMMTDLGRRIENNTRETTRFVAGLKGTVLEDWDLDASVVRGKTELERVNGANMILDNYSFALDAIEDDEGNIVCRSEAARADGCVPVNIMGFGAPSQEAIDYINTVSTGTSEITQTVVSASLANGALFEVPAGYVGMAFGVEYRKEESETIEPDNAEGTFFNALGEDKGEFDVNEVFAEATIPLVSDLPFVQDLVLDAAVRYADYSTIGDATSWKLGLDWTVNDQVRLRFTQSEALRAPNIGEIFGAPSQTFYNVDDPCLADNLNDLQNSDTRRANCAALGVPVGFESDYDSQTLEGLQSGNRDVKGEESTSTTIGLVYQPDFIENAVLTLDYWKIELEDAISTIASQEILDRCVDSTSGIENQYCDLITRDANSEITLIQNSVLNVSGQEASGIDFELAYDFDALEGSFATRLIGTYLIERKEFPFQDEPEEFIEYAGTTGEAEWQANINIEYSYERFYTSLSTRYIEQVSLYTEQELEDNPNPSSLMNYGTYIISDITVGYNFDNGMGVKLGVDNVFNRELPYGTRGTGSGSASYDNIGRFGYVNLSYDF*
##########################################################################################################################################################################################################
iron_aquisition-siderophore_transport	Mediterranean.fasta	TOBG_MED-649.fna__136319_16	PirA-family-siderophore-receptor	76.2	75.3	3846	0	MKKTLLAILIFQIITTHINAQENKSEIELDQVELISSPRIEIKNKDNSISVLTISREEIQKSTATNVSELLQQIAGLDIRRRGAEGMQADLYIRGGSFDQTLLLIDGIKVEDPQTGHHTMNMTLPLEVIEKIEITKGSAGRIYGQNAFTGAINIITKKDIENNISLNLTRGSFDQKRAAVTMQRNLKNSDLLINYSRKESEGYRYNTDFKNNEFFIKSNFKIKNQNISAIGAFNERKFGANGFYASPAAIDQYEETQASIVGLSTTYKKDKLIIKPKLYWKRNQDMYVYLRQDPSVYRNLHISNKVGVEVNTSTPNAIGNLGIGFDLSKVSLISNNLGDRDRTMLNIFIEQKIDFQNKKIDLTPGVAITHFSDVSTRLNYQSNFFNNLFFYPGMDLGYRVNQKLKLYSNIGYTYRIPTYTDLFYSSPTTLGNENLKLEKALTKEFGLKYLKNNFNLRMSLYQRDASDIIDYVKNNETEPWQASNIREIITNGFELSMGYKFYLGAFRPQSINIGYSNINDDLLESDFDFSRYALNSLKNQITATYMFQVRDFISSTISFKNSKRLNDKGYTLIDFRTSYIYDKFTISVILNNILDTEYSETNLVPMPGFNSLVGIKYSN*
iron_aquisition-siderophore_transport	Mediterranean.fasta	TOBG_MED-649.fna__136319_18	PirA-family-siderophore-receptor	56.0	21.1	3846	0	MWTITGFSQNXTXIDENXKPXXGASIFSDXSNYETTDKNGXVXLDKFSRXDTLTIKQXGFKXEKLXKSKXKXTLIXLYDNXLLDEVVISASKFSXKFREVPKKVTQINRSMIEFTNPMTSADLLERGGYVYIQKSQLGGGSPMIRGLSTNRLVLSVDGVRLNNAIFRSGNIHNVISISPMNIENTEVIMGSASVLYGSDAIGGVMNFYTKKAKLSNDLNPNIQININSRYSSASNEKMYHIDFNYGLXKIAFLSSFSKSDFDDLTMGIHGPSEYLRPNYVTQNSAGDDVLXXNXKPRXQXNTGYSQTNFMQKVLYELNENLSIDIGIHFSKTGNIPRYDRLIRTNENEGLYYSEWYYGPQEWLLINSQLTYIPKETKFYDELKFGSSFQKFSESRNSRKFSDGFLKSREEELDIFSLNLDFFKKISENSNITYGLEIIENQVGSFAKSVNISDLSEIPISTRYPDNSSLNSLGLYINYKTKIIEDVFFQSGVRYSLIELKSDLSQNNIYYDFMYENISLENGAFVGGIGLSWVRNIYNNWKFNINTAFRSPNIDDLAKVFDSEPGSVVVPNPDLKPERSFGLEFGGYFRTKNNIELDFSSYVTYLYDSFIRENFTLSNGVSEIIYDGELSQIQALQNSSKSFIYGIEFGINMFLNKSFRVKSQHNLIAGYELDDLPFGMPVRHIPPNYGNFHLIYNNGDFTIDTYLNYNSKISFNNLAESERAKPYMYALDENGNPYSPSWMTFNVRSKYSFSKMLNINFTVENITNKLYRPYSSGISAPGLNFIFSLSYAY*
##########################################################################################################################################################################################################
iron_aquisition-siderophore_transport	Mediterranean.fasta	TOBG_MED-718.fna__68081_50	ExbB-family	100.7	22.3	3847	0	MKLLKILLFSLLIFSSYIFAQEADVEAPTNLDKLLELVKEGKSKEQSENTKREEEFKAARDQQDQILKAEQRELARQERIADQLEEEFRKNQEKLRIAEEAYLKQLGSLNELFGHMQSITTDSRVTFESSLTAAEFGKEREKFLGDLTQKMGESTELPTIEEIERVWYEIMREMKATGEVSRFTATVINVDGTQTECDVVRIGVYNAVCGNNYLEYVPTKGQYQFLARQPAGRYTSSAGRVSNADASNGYVSFSVDPSGPSGGALLANLVQNPSLGERINQGGIIGYIILAIGGITLLFAIYKYVMLWMMGREVAEQQKNLGSPKENNPLGRVLKVGESYMKENIDRLELKLAEEIMKERPPIERGISFVKIVSVVAPLAGLLGTVTGMIVTFQQITLFGTGDPKIMAGGISQALVTTVLGLVVAIPTTLAHSFLQSSARSVVDVLEEQATGIVAEKAK*
iron_aquisition-siderophore_transport	Mediterranean.fasta	TOBG_MED-718.fna__68081_51	ExbB-family	70.2	22.3	3847	0	MIWLTELYISLRDFMESGGPVLWYIALLVTFMWALIFERIYYFLFVHKEFASSVNERYLAMSFKTPWHKYMAKGRLVSEGKIAINRNVQLIQVCIALCPLFGLMGTVTGMIEVFQVMAFNGGGDARSMAGGVSKATLPTMAGMVSALSGVLAMIWVKNQVESNELLMGKYVSGHSKQGAKK*
iron_aquisition-siderophore_transport	Mediterranean.fasta	TOBG_MED-718.fna__68081_52	ExbD-family	114.9	32.7	3847	0	MRRSAISSAAREEESEINLTPMLDVVFIMLIFFIVTANFIKEPGLEVNRPDSDTSEIQENAAILIAVGGNDEIYMDGRRIDVRQVKANVLKLLADNPQGTVVIQADETASADAIIQVMDGARDAGVFDISLAAEPN*
iron_aquisition-siderophore_transport	Mediterranean.fasta	TOBG_MED-718.fna__68081_53	TonB-family	50.7	24.6	3847	0	MADTKKYTFLAMAPLVVFSLFVFMVLLVSSGDTGDVVKARKVGDVIMPDRDIETITSEEVEPPEEPEIAPPDIAPPQLDVTPIAVSAAQSKPDINFSQGTGALFRDGDYIPLFKVQPIYPRRAQERNMEGYVIVAFTITESGTIEEPYVIEGMCRSGANREGTFRECTMFNSATIRAASKLKYKPTIRDGRAVAVSDVPHKFSFELEQG*
##########################################################################################################################################################################################################
iron_aquisition-siderophore_transport	Mediterranean.fasta	TOBG_MED-796.fna__63305_18	ExbB-family	81.0	22.3	3848	0	MRKLFFALSLXGMIMTQSLSYASTIXNVNYQXXXEQQDEXXAXXTMTEEAPTVEEPTTXEKEMXXXEASFTQELKKRFIEGGXGFMGIVLICLILGLSIAIEXIIYLNXAXTNXQKLTADVEQALSSGGVXAAKELXRNTXGPVASIFYQGLDRVNEGVESAEKAVVAYGGVQMGQLEKNVSWISLFIALAPMLGFMGXVIGMIQAFDKIEAAGDMQPSXVXXGIKVAXXTTVFGLIVAIILQVFYNYXIAKIDSIVNDMEDASINLIDILVAQKK*
iron_aquisition-siderophore_transport	Mediterranean.fasta	TOBG_MED-796.fna__63305_20	ExbD-family	44.5	32.7	3848	0	MAKRSAPXVNAGSMADIAFLLLIFFLVTTTIETDSGINRKLPPIDEIEDPPIIKQKNIFTVVVNKNNQLLXEEELXEISDXRALAXXFLDXGGGXGEEACDYCQGPXDPKSSDNPDKAIIXLKNDXETSYKVYXAXQXEXVAXYNELRDXEFXXLFPNEAMSFVEANKKYSDPRTSADEKERLRPKLTEIKLMYPQKXSEAEPSKTN*
iron_aquisition-siderophore_transport	Mediterranean.fasta	TOBG_MED-796.fna__63305_21	ExbD-family	48.3	32.7	3848	0	MSXFKKKKGGDLPAXSXAXXPDIVFMLLFFFMXATVMRDSTLMVKNQLPAADQIQKLDKKDRVMYIYAGEPSSXYSDKYGXQARIQLNDKFATVTEVGAFVLAERASKRQELQNVLTTALKVDGDTKMGLITDIKQELRKVNAXKINYTXRXGDYSQNLD*
##########################################################################################################################################################################################################
iron_aquisition-siderophore_transport	Mediterranean.fasta	TOBG_MED-820.fna__95173_79	PirA-family-siderophore-receptor	35.2	21.1	3849	0	MGIINCLVLIVCILVSFVSQSYEEVEIIGISPNGPKVSEERNAPFSGTFINERKIKNSKQDDSTRLLATEVPGISTNSVQNGVFQDDLIYRGYAASPLVGVPQGLSVLVNGFRMNEPLGDELFWEIIPLQSMKGIGFISGGSPLYGLNALGGAVSYRLKTGLDFTDYELTGLTGSWGRNSTGLEAGYTNPTRNFGILMNYKFYDENSWREASPSDYHSMYLNAAYESQKFDLNVGYIHGNSELTGNGVVPAGLLALERDAIFTAPDVKSAISNMIFLESNIFLENDDRIELGGFFRLSNSKSFNGDSSELSLCNFSGGQGILIEGLKPNFFNLGLSLDQVCGPANIFGARNPDELEAALESNIGIEFDLDEVDDDEISGTGRLSDQAINNQSDKKQNSYGIRLHWFSDLEIQSIKAKNLVGAEWYEGRTRFSSLTELANIDPFTRSTEGLGLGTFLNEESTVVATTTNSSSIFLSSLIETENGWTTSIGGRYNYSNVHIRDKSGVRPELDGSHKFSRFNPEIGVSYALSANQSVYIRYSEASRIPTPIELSCNEDTFRVAREFAIARGDDPEDIDFECRLPNAFVADPPLEQVVSKNRETGYRIQKGRQLLEMNFFHNDVYQDILFQSTGRGTGLFGNIDKTRRVGGELKYLFINDFLRFSSSYIYLEPTFEDNFLVVSPNHPRADSAGRVAVVKGDMMTGISKHQAKVNLDLYESSRIPISIRTQYFSGQFLRGDESNDLAKTDDFINVDLLIKIKFTKESNAYLQINNLFDSKYESFGLIGEDPRSVLSNLSGDDFRYVSAGAPRGAWVGFSYRY*
iron_aquisition-siderophore_transport	Mediterranean.fasta	TOBG_MED-820.fna__95173_84	PirA-family-siderophore-receptor	75.2	75.3	3849	0	MKINTWLIIFIFTFVSFEAIGSNENAEETLIISASRAPKTEQNITVASTVLSEELITRRNSHFATDLLRLAPGLTVSNTGGLGKFSQVRMRGSEGNHVMVLIDGMEMNDVALADEFDFGHLMSTNIGKIEVIRGPHSALWGSDAVAGVINIVTKQPEYGRHAKVMVDAGTHGLDHQNIEFSSRTDFHSFRLVLDRIDLGGINTSLQGDEHDGYKSEYVDAKAKFKINEFNTIEFFNRYQESVSETDSGSPLADIDNKQKARRVYTSLRLNNQSFNRALDNTLKINWTSTNSNNKDPNGNSIDKVAADKYLLSFQSTLNLQSQIYFDIEHTFTFAVDREHQRYRQRGTSDFGDPNQDQYVNNTGIIGEYGAKINSNLFLSGAVRRDINSDYNDITTFKIGSAYQIQPIKTKILLNYGTAQKAPNFTERFGFFNASAGGSFVGNQNLSPEKSTGWQIGLERSFIRERLDAKFTYFNEKLENEINGFVSIGGGLFSAENIDGTSRRKGFETEISLVLPFNFKIYSSYTYIDSTELNQSIGRRLDEVRRPNHQASLFADWSSPDERLSLSSSVSYSGSFFDTDFSTFPSVREDMEAYTLVGLNGSYLITDKVKTFFKIENILDEKYEELFAVNTYGTSAFLGFELSFGE*
##########################################################################################################################################################################################################
iron_aquisition-siderophore_transport	Mediterranean.fasta	TOBG_MED-723.fna__MHASMcontig_970169_8	ViuB-family-siderophore-utilization	110.5	27.3	3850	0	MNKKKIRNLKVINKQKISLNMIRVTLGGSSLNDFTDNEIGGYVKLIFEDKNKDKSLMRPYTIRKFRSKEQEIDIDFAIHDKDIGYASLWAKNVKLGEEIQLTGPGSKSMFDLSCKWFFLVGDMSALPAISVNIEALNDDYIGYAVIEVLSEEDKQLIKKPKNFIIHWVINPEPWKKNTKLLEKVLTIKWYNFTPFVWVACEFSNMKVLRNFFKNTKNIPKENIYISSYWKSGLNQEEHKIIKKKDSKNNF*
iron_aquisition-siderophore_transport	Mediterranean.fasta	TOBG_MED-723.fna__MHASMcontig_970169_9	HatD-family-substrate-binding-protein	39.7	27.5	3850	0	MKIVSLIPSATEIIVSLGLLNNLAGVSHECDYPKKVKALPKLTKSNIKTKQTSLNIDKDIKKIIKLGLSVYEVKVDLLKRVNPDIIITQSQCSVCAVSFDDVKKSLNNWLGKKPKLIDLKPNNFRDIIKDIKHIGLQLNVKNNSNLLIKNINKEITSIQKKLIGIKKKKILCIEWLDPLMVAGNWIPNLVSFAGGNSIIAKSGSHSPFISNGDIVDLKFEKVVFMPCGYDILKTKNEIKKKNYNFMNFFNGKEKIIVDGNKYFNRPGPDILESIKILCEIIHPNIFIPKPTLKRWIKYE*
iron_aquisition-siderophore_transport	Mediterranean.fasta	TOBG_MED-723.fna__MHASMcontig_970169_11	PirA-family-siderophore-receptor	53.4	21.1	3850	0	MSPIFSKKKNKLNRLAPKYARGVSWLMLHSFLIAGLFNSVKAQESVYVVPDVNIFETEQQEFELPGTGDYIPKEEYSAYNFQNINEILRRTPGVYTREEGGFGLFPNISLRGTDTLRSAKTAILQDGINIAPAPYSAPDAYFSPIAAMMSGIEVLKGASQFRFGPNNTGGAINYITSPVDFGQRANLMASYGSFNDKSSQFTGNYGVTGAFGSIGLLGEFYYRENDGFKDFSSGVDSSSYGSDDANGLEQQSPLAKILWQLPTKMPIVIELKGGSTHLDYNGGYQGLTTSDFNTDPYQRYSGSQRDVMNSNQQAYYARLHVDFNSKISNQTTVYYNKFTRDWFKLSSAGGDSLSKLTSKAYQGSNLGVLKGTTAGTVKYVSNNRKYYTYGVMNQSRVKFDHTWKGTDGNKWLNLSHDFKVGVKFHRDSINRDQYNANFTQAVGGGLTGLNSTSNADRNQITRGAVAWFEDTVKINQDWTILFGSRFEAIEQFYRNRNTLRGWESSYAFVPGGGVIYDYDNNWSWFAGVYKGFSFTGPSGAVDDGTPLQPEKSVQKELGFRYNNNSLFTQLTAFHVNYDNLLVIDNSNSGNSADNAGEVVTQGIEFSSVYSPRDLMPKGDISFFFNGTYTDAYLPSNTKSTDAESIFAGGTKGAMMPYIPEYDFALGADYTIDKFTLGLEGSYTPEMFTSALNTESEQNSSGTADARHGKTDDHFLLNLNLAYKLSDMFGISAGVKNALDLEYISSRHPGGARSGAPISAWVKAKATY*
##########################################################################################################################################################################################################
iron_aquisition-siderophore_transport	Mediterranean.fasta	TOBG_MED-592.fna__109861_21	PirA-family-siderophore-receptor	25.8	21.1	3852	0	MSKKHRLNQITWAIGLGLVAHSTSLIAAQADEQLTNEQEIEEVVAVGTRLQGSAAAVVEERKNQAFVADILGSEQLSRTGDSDAASALRRVTGLTLVDGKFIYVRGLGERYSSARLNGAYIPSPDLTRNVIPLDIFPASIIESMAVQKAYSPDMPAAFGGGNIDIRTKTAPSEFTAGIEVGAGYDTASSDGFTYNRNENGIPSELSQAISTYRGDFSIGNIVSSEGFEDGDLTRAEQATAVNNALLKSLPRDYELKEESLDPRYNIKAHYGDSFEESYFGGKFGFLLAGAYKNEWDFEERFSSVITQDLENEEGNVDCTTSLATSEDVSNSCYNTVKNSQVTTETESYNGSLSLSYRLGTHSISAQQLYIIDNEDESEIAISQSPAGSSTFSIAGDGIANRNHEFNYEERQLNITQVMGQHTFLDYFGIGADWQYTEAKATTDIPTSADFEFRDTYNSDGSYAGSTITGDDNRVIMSYTNMEERVKSYGGNLTLPLSFESMEVEFKVGYDFSDRARIFNTSSFAINNSGGSGISINDGSTDAPNNSGFLTDDFIDNNAVLVDFNEPTAPDADDYIAAQKVDAGYASFDVFYDQWIRISGGIRYEEFKQSSIGTSSLIFDEDDLNTFYDPDKIQAGSVITDDWYPALSITYVGGDDYQVRLGYGETVVRPDFREVVPVTYYDPLTDIRTFGRTGIKSSPIKNYDLRYEYYGQAGNSFSVAAFYKDITAPIETVLNIGDEDYSASFINGETAEVYGIEAEWLQDLTFVSEGLFTSGNITLSDSEASIDPALAGTLTNPKKRMTGHSEYVVNLQLNYDSLDGMHSSSLVYNVFGERILAAGVANRDDAYEQPFHSLDLVYTYYPDFNSKIKFKVKNLLDEDQEVTQSDIIVRSKEQGVTFDLSYSYEF*
iron_aquisition-siderophore_transport	Mediterranean.fasta	TOBG_MED-592.fna__109861_24	TonB-family	77.9	24.6	3852	0	MLRYLVALIVAGVVTFMLFLGMQALITGGEGAMSEPVKGNVLDFVRLKKEETVQKKERKPQKPPTPKEPPPPMESPQMQNNDANAASNNFDFGADVGSDVDLAGGLALETSDGEYLPIVKVAPVYPRRALSRGIEGYVIVEFTVTKQGTVRDPQVVKAVPESLFDRAAMDAALKFKYKPRVVNGEAVEVAGVQNKISFQING*
iron_aquisition-siderophore_transport	Mediterranean.fasta	TOBG_MED-592.fna__109861_25	ExbD-family	114.4	32.7	3852	0	MRAPLGNLLQEDEAEEINMTPMLDVVFIMLIFFIVTASFVKEAGIDVNRPEAATAVKKERANILVAISDTGEIWINKRQIDVRAVQANIERLKAENPQGSVVIQADKKATTDMLIKVMDASRAAGAFDVSIAAQDAS*
iron_aquisition-siderophore_transport	Mediterranean.fasta	TOBG_MED-592.fna__109861_26	ExbB-family	92.5	22.3	3852	0	MVLLIDSINAIRDFLDTGGQVLLVIGVLIFAMWLLILERFIYFFKGFRSYKQNVKAQWKNRAERNSWNAEQIRQAMISRASMRLDTNLALINVMVALCPLLGLLGTVTGMIEVFDVMAITGTGSARSMASGVSKATIPTMAGMVGALSGVFASTFLQRRAKREVELLEDSMVLDH*
iron_aquisition-siderophore_transport	Mediterranean.fasta	TOBG_MED-592.fna__109861_27	ExbB-family	112.3	22.3	3852	0	MKLFTQMTKMALFAASLSFAGASVAAEPMDLDSLLKTLEEGKSAQSAQNKQREQEFMARQNEQVQMLNNTQAKRNQMLAESERLETQFEENEIKLANLTDTLSKRMGSLKELFGVLQQVAGDSSNKFATSVVSAEIAGRSTFMDELAQKMGSTSKLASIEDIEKVWFELQREMTEQGKVSRFTTDVIVQGGEKAQQEVVRVGAFNLISNGKYLEFNPVTNTLSELNRQPVARFTATAEELQNAKNGVVQFALDPTGGSILGLLVQAPDTEERVHQGGTVGYVILGVGVIALLISLERFFSLLIMGGKIRRQLKDDVARDDNPLGRVMKVKDQFPDVAHDTLELKLSEAILREMPKVTRNLTLIKIISVVAPLLGLLGTVTGMINTFQAITLFGTGDPKLMAGGISQALVTTVLGLVVAIPTVFLYTLLNTRAKNILLTIQEQSAGIIAQRSEKGA*
##########################################################################################################################################################################################################
iron_aquisition-siderophore_transport	Mediterranean.fasta	TOBG_MED-698.fna__4947_59	ExbB-family	157.9	22.3	3853	0	MHEPISILALILNASLVVQIVMATLVLASLISWVLIFQRGFLLSSVKRMAINFEDQFWSGQDLRSIFVELEESESDVMGVEHLFQAGFREFTRSRQQYGNQAERIMQNVQRAMRVAMAREEERLEAALPFLATVGSTSPYIGLFGTVWGIMNSFRGLAMSNQASLAVVAPGISEALIATAIGLFAAIPAVIAYNRYSAQVEVLMNRFETFSDEFAAILNRSIQED*
iron_aquisition-siderophore_transport	Mediterranean.fasta	TOBG_MED-698.fna__4947_60	ExbD-family	91.1	32.7	3853	0	MAKAARRKPMSEINVVPYIDVMLVLLVIFMVAAPLMTQGIKVQLPSAISDPISIEDPSQFLTVSITESGEYSLDVAGEESFLELTAVITAVAKVATSNPDLQVLIEGDAAVPYGVVITLMDQLQQAGIENVGLITQPGER*
iron_aquisition-siderophore_transport	Mediterranean.fasta	TOBG_MED-698.fna__4947_61	TonB-family	59.0	21.8	3853	0	MLKSLIAPTLLALIFHGLVGLLLFIQWPEEQATVVDLPPMFIAAQVVKPAKQSPAIELPKAKPAAKPKSQPTPEVKAPPRGEPAKPAEPLPAENPVPESEPLISDRENPEPEAPEAETELSGSNDDLSELLAAVTDEIGRQAITNDEQIVAYIGQIQRDIINLWSRPPSARNGMEAVLRVQLVPTGEVVDVTIAKSSGNDAFDRSATTAVERAERFSVPPDSELFEANFRSFTVLFRPEDLRL*
##########################################################################################################################################################################################################
iron_aquisition-siderophore_transport	Mediterranean.fasta	TOBG_MED-869.fna__55687_3	ExbB-family	156.4	22.3	3854	0	MNEPISILELVLNASVVVQLVMAILILASLVSWVLIFQRAFLLQSVRRSAANFEDEFWSGQDLRSIFVDIESSEAEVIGVEHIFQAGFKEFTRSRQQYGNQAERIMQNVQRSMRVALAREEERLEAALPFLATVGSTSPYIGLFGTVWGIMNSFRGLAMSNQASLSVVAPGISEALIATAIGLFAAIPAVIAYNRYSAQVEVIMNRFETFSDEFGAILNRSITES*
iron_aquisition-siderophore_transport	Mediterranean.fasta	TOBG_MED-869.fna__55687_4	ExbD-family	99.2	32.7	3854	0	MAKAARRRPMSDINVVPYIDVMLVLLVIFMVTAPLMTQGIRVDLPAANSEAIAIDELQQVLVVSINREGQYFLNLGGEETAVALSLLAEQVSKIKAANSNLQVLVEGDADIAYGRVIELMDLLQKIGIGDVGLVTQPARS*
iron_aquisition-siderophore_transport	Mediterranean.fasta	TOBG_MED-869.fna__55687_5	TonB-family	42.3	21.8	3854	0	MKSLMLPTALALGFHGLILSLFLIDWPEEASSQVRPELLFVSASLVKKSAPEVDAAQKVEPKSPKTPLPSASKKTPQPKQAADAPQTKAPVNTAPQIKDRDSAADSEKVNAQKRLDAEQREKEVAAAELADRLASLEEAVTDEIGREAVTNDEKIMAYIGQIQRDIINKWSRPPSARNGMQAILRVRLVPTGEVVDVVVATGSRNDAFDRSALLAVRRAERFEVPTDTRLFEQHFRSFTVLFRPEDLRL*
##########################################################################################################################################################################################################
iron_aquisition-siderophore_transport	Mediterranean.fasta	TOBG_MED-814.fna__140475_22	ExbB-family	153.0	22.3	3855	0	MSEELSILSLVLQAGPVVQLVMATLVLASVFSWVVIFQRTRVLSRAQKHARLFEDTFWSGAELVGLYKQVANSSNLIGLEAVFKAGFQEFTRLRQDVRSDPDAVMEGVHRAMRVARAKEEERLEAHLPFLATVGSISPYIGLFGTVWGIMNSFRGLAAVKQATLATVAPGISEALVATAIGLFAAIPAVIAYNRFSAKVDSLAMTYENFSDEFAAILHRRVHQRGE*
iron_aquisition-siderophore_transport	Mediterranean.fasta	TOBG_MED-814.fna__140475_23	ExbD-family	83.2	32.7	3855	0	MARVSRCNRKRLVSGINVVPYIDVMLVLLVIFMVTAPMLTPGVPIELPEASTDPLPVETDEEPLVVSMNGTGELFINIGGNGETPVTLGVVKDRVMKVLAAKPGTPVQLRGDEGLDYGRVMEVMAALQGVGVTSIGLVAETP*
##########################################################################################################################################################################################################
iron_aquisition-siderophore_transport	Mediterranean.fasta	TOBG_MED-778.fna__MHASMcontig_999645_2	ExbB-family	149.3	22.3	3856	0	MSEENLSIVSLILNASLLVQLVMAILLIASVISWVMIVQRGIYLRNAQSDYKNFEDTFWSGVDLNNLYRDISQQAQENGGGQGIENVFRAGFREFTRLTQGDGADPDAVMEGTDRAMRVALSREEEKLSANLPFLASVASVSPYIGLFGTVWGIMNSFRGLAMVQQATLATVAPGISEALIATAMGLFAAIPAVLAYNRYAAKVEIINASYETFAEEFSSILHRQVHSN*
iron_aquisition-siderophore_transport	Mediterranean.fasta	TOBG_MED-778.fna__MHASMcontig_999645_3	ExbD-family	90.3	32.7	3856	0	MKNKRTKRKLVAEINVVPYIDVTLVLLVVFMITAPLLMQGVKVDLPVANSAPMDKQKQEPLIVSIKSDGTYWIDENGTNIANSLSYIKDRVAKVLRQKPNTPVLVWGDAKVDYGSVVDLMSQLQLAGAPSVGLVTEPQKSK*
iron_aquisition-siderophore_transport	Mediterranean.fasta	TOBG_MED-778.fna__MHASMcontig_999645_4	TonB-family	52.9	21.8	3856	0	MMGTKSSYFVAVISSIGIHAIAILAILANWEPETKNTFVQPQYIQAELIQLAPKKTPVKKPTAKPSIDQAAKKREADKRKAKEKKIAQQKLEAQRNAQRIKDQQEAERLRRAREEKQRKAEQEKARQQAEKAEQQRKQQALIVAKEDKQAANSYLQLIRAQLSQQWNRPKSARLGMETLIELRLVPTGRIVGVKILESSGDMAFDRSVEQAAYKAEPFSELQKMEPRIFEQYFRSVKIVFNPKDLRL*
##########################################################################################################################################################################################################
iron_aquisition-siderophore_transport	Mediterranean.fasta	TOBG_MED-855.fna__MHASMcontig_3646_16	TonB-family	47.1	21.8	3857	0	MFLSMNAQLGKVIGLNGYPLSIVVAVILHTVLLASLLYLQGVSQTQDFELVQPTVIKALFLDENPQVLNQQKAERAKGDENRRLAQQAEYERDLANQKLRQEEEQTRQRIDADKLARDKAAKEKIDRLKRQEEEKKLEERRIERELAARDREAGAKSALEDSEQPPAGASSEFELIQSGISLIQQLVEESWSRPPSARNGMRAVIEIKMLPTGDITSAQITETSGDAAFDRSAENAVYSAAPFRELQTLPIRIFNENFRSLALIFQPEDLLN*
iron_aquisition-siderophore_transport	Mediterranean.fasta	TOBG_MED-855.fna__MHASMcontig_3646_17	ExbD-family	81.7	32.7	3857	0	MQVIPKKKRKAMSEINVVPYIDVMLVLLIVFMVTAPLLDQGIEVELPEANSEPLNIDENIETLVVSLTASDEIYLNIGAFGEERQSVTLDTVGTQVSRVIAVNPSIQVLIEGDTSANWGAMVKVITVLQEAGVSNPNFITQPVQSN*
iron_aquisition-siderophore_transport	Mediterranean.fasta	TOBG_MED-855.fna__MHASMcontig_3646_18	ExbB-family	148.6	22.3	3857	0	MNQELSPLQLILDATLPVQLVMFILLALSLLSWVMIVQRFLVLGAAASGVLSFEERFWSGMDLSQLYKEGTQLQAEDVQVVGIENIFRAGFKEFMKLRQQPTVEKEAVMQGAQRAMRVAYSREEEKLENHLSFLATVGSVTPYIGLFGTVIGIMNAFIGLASQNQATLQVVAPGIAEALIATAMGLFAAIPAVVAYNRYTAQVESISGSYITFTEEFSSILHRQVYGG*
##########################################################################################################################################################################################################
iron_aquisition-siderophore_transport	Mediterranean.fasta	TOBG_MED-876.fna__18118_13	ExbB-family	148.6	22.3	3858	0	MNQPLSVYELIANASLLVQXVMALLVLASVVSWMMILQRWSLLRRAKQEIDAFEDHFWSGIDLRGLYQDLSQEEQLNGIEEIFVAGFREYTRLSEQPGVDAEAIMQGTQRAMRVTLMREEARLETHLPFLATVGSTSPYIGLFGTVWGIMNSFRSLANMTQATLASVAPGISEALIATAMGLFAAIPAVIGYNRFSANVDVLMKRYEGFCDEVTAILHRAAHARPGNSEGT*
iron_aquisition-siderophore_transport	Mediterranean.fasta	TOBG_MED-876.fna__18118_14	ExbD-family	87.9	32.7	3858	0	MSRRKPMSEINVVPYIDVMLVLLVXFMATAPXLTQGVQVDLPQAPSKAIDTEEPDPLVVSMRDDGALFLNIGLASRTKNEEDGTRVTIFSLSEQAGKVLRARANVPVYIKADATLPYGDVVRVMTVLQQAGASSVGLITDPPDIQG*
iron_aquisition-siderophore_transport	Mediterranean.fasta	TOBG_MED-876.fna__18118_15	TonB-family	55.6	21.8	3858	0	MQSYALPLFGAVLFHVLVAAFVIQGFESQDDIAEVVTPKVVNAKLLVIEPPKKVTPVPAKQPVVRPAEXPAPKPRPEPKEVKQDSVDSDDAAAKAAQAERQRKEREAQRRQERLAALGELADDSLQRSLEAEAQQMLDAQNAQQVRTYQAGIYDLVRKNWSRPPSARNGMQARFVVELIPTGELLSVALVDSSGNAAFDRSAELAIRRAKRFSVPADNTVFEANFRRFYFLFRPEDLLR*
##########################################################################################################################################################################################################
iron_aquisition-siderophore_transport	Mediterranean.fasta	TOBG_MED-646.fna__MHASMcontig_263436_20	ExbB-family	148.6	22.3	3859	0	MTQELGLLELVLGASVLVQIVMLILGVASIASWFLIIQQTMLMHRTDDELLSFEERFWSGIDLAQLYREGNQAVADGQLPTGVESLFRAGFKEFSRLSQQSDIDADAMLEGSRRAMKVALMRETDRIEQHLPFLASVGSTSPYIGLFGTVWGIMHSFRGLANATQATLATVAPGISEALIATAMGLFAAIPAVLAYNKLAARSDVLLNRYETFVDEFSGILQRQAYALRAQQGQRR*
iron_aquisition-siderophore_transport	Mediterranean.fasta	TOBG_MED-646.fna__MHASMcontig_263436_21	ExbD-family	90.6	32.7	3859	0	MLAEINVVPYIDVMLVLLVIFMVTAPMLMQGVEVNLPEAQSAPVAKQDAEPLIVSINDRGQLFLNLGVDDKQSLELATIRRRVAAVLRRTPDKPVLVWGDKQVAYGDVVLLMTALQEAGVPSVGLVTENPADNG*
##########################################################################################################################################################################################################
iron_aquisition-siderophore_transport	Mediterranean.fasta	TOBG_MED-780.fna__MHASMcontig_358502_10	ExbB-family	147.7	22.3	3860	0	MSEELGLIELIFGASAVVQAVMLILVLASLSSWFLIIQRVMLMRRADEALLSFEERFWSGIDLAQLYREGNQAVADGELPTGAESLFRAGFKEFSRLSQQSDMDADAILEGSRRAMRVALMRETDRIEQHLPFLASVGSTSPYIGLLGTVWGIMHSFRGLANATQATLASVAPGISEALIATAMGLFAAIPAVLAYNRLAARSDALLNRYETFLDEFSGILQRQTYALKAHQTPRA*
iron_aquisition-siderophore_transport	Mediterranean.fasta	TOBG_MED-780.fna__MHASMcontig_358502_11	ExbD-family	95.0	32.7	3860	0	MRRRRMLAEINVVPYIDVMLVLLVIFMVTAPMLMQGVEVDLPDADAAPVEDQDAEPLIVSINDRGQLFLNLGGDGQQPLELATIRQRVAAVLRRSPGKPVLVWGDEKVAYGNVVAVMTALQEAGAPSVGLVTESSAVN*
iron_aquisition-siderophore_transport	Mediterranean.fasta	TOBG_MED-780.fna__MHASMcontig_358502_12	TonB-family	50.7	21.8	3860	0	MLSDRLLFAVLPAIVTVALHGLLVLTLLFRWNGPAQVVAAAPAVQPIQASLVQAETLKPKPKPKPKPKPKPKPKPDVEPLSPTGPPPVAEAKPEPEPAPAEETSPSPVPTLDAEQLAMLTREELKTLTDTEVGAAGAEEPILRDMVAATIRAAVINRWTRPPSARNGMVSVLSIQLVPTGEVVGVSVLQSSGNSAFDRSAMNAVERAGRFPEVAKLEDRIFEANFRRFQLIFKPEDLRY*
##########################################################################################################################################################################################################
iron_aquisition-siderophore_transport	Mediterranean.fasta	TOBG_MED-668.fna__6040_4	TonB-family	21.1	21.8	3861	0	MSNPTKPNSPSNSRQASASNPSQSSSPSGTQGSADSFTNSRSARAPSKPNEKQGLYKSLVLHALVAMVLLISVSFSPDPLPSLPSNAPTIEATFIDAQAIADKKRVEAQAQAQARAKEAEKQRQAAAAAEQKRQQALANKRAREKREAEAAEVKRQKELERLAAQKEKERKAREAKAKEDALKKQKEAAEKAEMERIMQEQLAQERAAQQQRRQKQVLTEVERYTALIQQTIKRNLYSDDSFDGKVCRLNIRLATTGFVTSIRVLDGNDALCRAAESAVRRADKLPVSDAPDVYEQLKDITLKVEL*
iron_aquisition-siderophore_transport	Mediterranean.fasta	TOBG_MED-668.fna__6040_5	ExbD-family	97.1	32.7	3861	0	MYVRKRRRPVSEINVVPYIDVMLVLLIIFMVTAPLISQGVKVDLPKASANPIEQEDNPPIIASVDVKGRYFLNVGDDQESPISEEELGAIVSAQLQKSPNTPVVVKGDGQVAYNEVIQLMVLLQQAGVPSVGLMTDPVE*
iron_aquisition-siderophore_transport	Mediterranean.fasta	TOBG_MED-668.fna__6040_6	ExbB-family	146.7	22.3	3861	0	MSSDLTFIGLFLQASFIVQLVMLLLLSVSVASWTFIFQRSKALNAARSEMRQFEDKFWSGADLNKLYQELSSRANLTGMSSIFCSGFKEFVRLRKSNTPTNGIVDGTYRAMRVSMSRQVEELESRLPFLATAGSISPYIGLFGTVWGIMNAFIALGEVQQATLAMVAPGIAEALIATAIGLFAAIPAVIAYNRFSHQVEKLENSYGNFMEEFSAILQRQAAAQAHQV*
##########################################################################################################################################################################################################
iron_aquisition-siderophore_transport	Mediterranean.fasta	TOBG_MED-815.fna__84650_6	TonB-family	50.3	21.8	3862	0	MLPAGKGRRAKARRFVMNAGVLKSGDLRHGLLNYAAALGLSIVLHFAVVAVLFYNWKHQPEIAAVDADPYYIGXTTXTENPHRAREQLQLQTXEQRREQRLSQIRAERAAAAEAEALRREENERRMVAENEERRKQLAAIQSQLESSXQAEPVQRMDTPASTADIRQGLEGSDEQALMTELAERQAVTDDEKAKAYASQIKREVEQMWSRPPSARNGMEVLLQVHLVPTGEVVDVHLLSSSDNDAFDRSAIQAVRKADRFQVPADSQLFESTFRVFELLFRPEDLRL*
iron_aquisition-siderophore_transport	Mediterranean.fasta	TOBG_MED-815.fna__84650_7	ExbD-family	80.1	32.7	3862	0	MSEINVVPYIDVMLVLLVIFMVTAPLMMQGIQVDLPNADSASLDVDVEDVTLVVTVKADGTYFMNLGDEEEHVPLSLISERTSKIISANPEIRVLVEGDESLGYGVIVDLISVLRGAGADSVGLITEPHPS*
iron_aquisition-siderophore_transport	Mediterranean.fasta	TOBG_MED-815.fna__84650_8	ExbB-family	146.4	22.3	3862	0	MTEQLSIIDLVLNASPMVQAVMALLMVGSVVSWVMIFQKGFMLSAVRRESTEFENEFWSGNDLQELYMSIDGAEEAPIGMKSIFVAGFKEFSRLRRDESDLDRIMQNVQRAMRVSLFREEERLETNLTFLATVGSISPYIGLFGTVWGIMYAFMGLSTVNQVSLSVVAGPISEALIATAMGLFAAIPAVIAYNRYSAQLESVVNRFDAFSDEFSGILSRXIHARERKAKA*
##########################################################################################################################################################################################################
iron_aquisition-siderophore_transport	Mediterranean.fasta	TOBG_MED-615.fna__21104_27	ExbB-family	145.8	22.3	3864	0	MTDELSVIELILGASLTVKFVMAILVAASVTSWFMIVQRVIILQXANQELLDFEDRFWSGMDLAQLXREGSDAXEEGVDITGGEALFRAGFKEFSKLSRQPNMDAEAMVEGSRRAMRVALMRESDRLERHLPFLASVGSXXPYIGLFGTVWGIMXSFRGLATSSQATLAAVAPGISEALIATAMGLFAAIPAVLAYNRFAAKADALLNRYESFVDEFSGLLQRQSYAQKRGGS*
iron_aquisition-siderophore_transport	Mediterranean.fasta	TOBG_MED-615.fna__21104_28	ExbD-family	90.7	32.7	3864	0	MRSRRAVAEINVVPYIDVMLVLLVIFMATAPLLMQGVEVDLPKADSSPVSDSDAEPLIVSIDAEARLYLNLGASDDQTLSIETVKQRVATVLKRNPEKAVMVWGDAAVPYGEVVVLMSELQDAGAPSVGLVTEAPAGR*
iron_aquisition-siderophore_transport	Mediterranean.fasta	TOBG_MED-615.fna__21104_29	TonB-family	49.4	21.8	3864	0	MNSDRLLIFGIPALVAVLVHLLFVFALEGGWTTVSPTITAQPQVIQASLVSLTKPKPKPKPKPKPKPNVVEPKSEPKPKPVPTPDVVAPTPEPVADESPSSPEMSQAERLTELQRELMAGFEDLPDADEQQATGEVDDVQQVAGLMQARITQNWRRPPSARNGMEVLLIISLVPTGEVVGISVSSSSGSTAFDRSAIAAVERVARFPEVTVLSISDFERYFRRFPLRFKPEDLRY*
##########################################################################################################################################################################################################
iron_aquisition-siderophore_transport	Mediterranean.fasta	TOBG_MED-836.fna__63373_56	TonB-family	52.8	21.8	3865	0	MNNTFNNLIIYNGYPLSIVLALTFHILIFVTLIYLQSTSETRTLELVQPTIIKALFIDENPQVRNQQLREQRRQQEVTDQRRREEQRQQQEAEQQRQRELEAAKQQQEREREQAALREREELERQRAERERREREEIARQEASEEERRRRELAEQQERQRQQELLRQRQQEAAEAAAAEAARTEYELVQSATALIQQVVQENWSRPPSARNGMRAVLQIRMLPTGELVDANITQSSGDPAFDRSAETAVIRAAPFSELQDLPINVFNANFRSLSLIFEPEDLLN*
iron_aquisition-siderophore_transport	Mediterranean.fasta	TOBG_MED-836.fna__63373_57	ExbD-family	85.3	32.7	3865	0	MVRKKRKPMAEINVVPYIDVMLVLLIVFMVTAPMLNQGIDVDLPQASNEPLDIDENLETLVVSITATGEYFLSIGATGDERESVSLETVGEQVSRILNANPEIQVLVEGDTEADWGAMITLITTLNQAGVTNPNFITQPVDSI*
iron_aquisition-siderophore_transport	Mediterranean.fasta	TOBG_MED-836.fna__63373_58	ExbB-family	144.3	22.3	3865	0	MNEGLSPIDLILDASPAVQMVFLILLVLSVVSWVIIVQRWMVFSAARKGVLSFEQRFWSGMDLSQLYKEGSQLQQENLQIVGMENIFRAGFKEFMRLRQQASVDREAIMEGAQRAMRVAYSREEEKLERHLAFLATVGSVSPYIGLFGTVIGIMNSFLGLASQAQATLQVVAPGIAEALFATAIGLFAAIPAVVAYNRYSSTLDNVTSSYITFSDEFSSILHRQIHSN*
##########################################################################################################################################################################################################
iron_aquisition-siderophore_transport	Mediterranean.fasta	TOBG_MED-928.fna__119375_71	ExbB-family	144.2	22.3	3867	0	MTEQLSIIDLVLNASPLVQGVMALLLVASVVSWVMIFQKGFMLSAVRRESTAFENEFWSGNDLRELYRSIDEAEEPPIGMKSIFVAGFKEFSRLRGDDADPDRIMQNVQRAMRVSLFREEERLETHLPFLATVGSTSPYVGLFGTVWGIMNAFRGLATVNQVSLSVVAGPISEALIATAMGLFAAIPAVIAYNRYSAQLESVVNRFDAFSDEFSGILYRAIHARERKAKA*
iron_aquisition-siderophore_transport	Mediterranean.fasta	TOBG_MED-928.fna__119375_72	ExbD-family	83.2	32.7	3867	0	MAKSNRRKPMSEINVVPYIDVMLVLLVIFMVTAPLMMQGIQVDLPNADSASLNVDVDEVRLVVTVKADGTYYMNLGDEEEHVPLSLIAERTSKVISANPDIRVLVEGDETLGYGVIVDLISVLRGAGADSVGLITERPPT*
iron_aquisition-siderophore_transport	Mediterranean.fasta	TOBG_MED-928.fna__119375_73	TonB-family	51.3	21.8	3867	0	MLNSSALNGATLRQSVIDYGPALGLSVVVHIFVVAALIYNWQNKPEIAAIEPDPYYIGATTVAENPHRARQQRQFETVEQRRQQRLARIRAERAAAADAEALRRQENERRIAAENEARRQQLAAIQSHLDSPPETPTRETAVSQTDSPDATSALRQTLEDSVELALEAELDARQAVTDDEKAMAYASRIRLEVEQMWSRPPTARNGMQALLQVHLVPTGEVVDVHVLSSSGNDAFDRSAIQAVRKADRFQVPADSRLFERTFRVFELLFRPEDLRL*
##########################################################################################################################################################################################################
iron_aquisition-siderophore_transport	Mediterranean.fasta	TOBG_MED-632.fna__129537_7	TonB-family	51.6	21.8	3868	0	MRAFIYAVVIHIIFGALLGVSLLIQPRAVTPAPPRPVQAKAIDLAAIEREKQRIAQEKKKVEAEKKRKAEEKRKAEQKKKKAEAEKKRKAEEKRKAEQKKKKEIERKKKLEAEKKKKAQAEKKRKAEQKKKKAAEHKKKLEAEKKKKAEAEKKRKAEEKRKAEQKKKKEAERKKKLETEKKKKAQAEKKRKAEAERKRKEAEKAKKAAEAKAQRERDYSEAVSSFSALSWAIQQQVSQNWSGSGDFSGLSVAFLVKVDQQGNVLSVKMTRSSGNTRLDESARNAIFKASPLPFPGEARFYEYLKEFNFIFKPES*
iron_aquisition-siderophore_transport	Mediterranean.fasta	TOBG_MED-632.fna__129537_8	ExbD-family	91.5	32.7	3868	0	MRPRRHKRQMSEINVVPYIDVMLVLLVIFMVTAPLLMEGVSVELPQASAKAVSEKSTEPFVVHVDKNEQYFINDDPQPIQTLQEIRIKADIVMRNSPETEFLVRADKSVRYDAVVQAMVLLQQAGVPGVGLVTDSLDN*
iron_aquisition-siderophore_transport	Mediterranean.fasta	TOBG_MED-632.fna__129537_9	ExbB-family	144.1	22.3	3868	0	MNEAVKISVSNESLSILDLILQASLLVQIVMLILVAASLVSWTVIFTKASMLKRLRQEADDFEADFWSGGELNGLYRRCTEGGEEPVGMTSVFVAGYREYSRMAGNASVERTDLVEGVQRAMRVALSREIEALEAHLPFLATVGSTSPYVGLFGTVWGIMNSFRSLGALQSVSIATVAPGISEALIATAMGLFAAIPAVIAYNRFSAGAESLIARYDVFVEEFASIVNRQAVSGRRRGG*
##########################################################################################################################################################################################################
iron_aquisition-siderophore_transport	Mediterranean.fasta	TOBG_MED-826.fna__MHASMcontig_900386_10	ExbB-family	143.8	22.3	3869	0	MLTTELSLLQLVLNASIPVQAVIGILIFVSIYSWAVIFSKLKILFSTNRSTDFFEEEFWSGGELMQLMNKIEEKKISGGLPRIFEAGMHEFLKSRKQAKTNQSEIIDNTRRAMNAATNRELSNLESHLPSLATIGSVSPYVGLFGTVWGIMHAFLALANVQQATLSNVAPGIAEALIATAVGLLAAIPAVVAYNRFATEIDNLASRFEGFMEEFSNILQRQI*
iron_aquisition-siderophore_transport	Mediterranean.fasta	TOBG_MED-826.fna__MHASMcontig_900386_11	ExbD-family	82.2	32.7	3869	0	MKSRRRRVISEINVVPYIDVMLVLLVIFMVTTPLITTGVIDLPEVSKSAPKQESIIEIKILKNESIKVRKREVNSRFLIVTQSQLVETVLGLITDKTTAVVISAEKKLPYEVVAQTIDTLNKGGISRVGLLVRQNNN*
##########################################################################################################################################################################################################
iron_aquisition-siderophore_transport	Mediterranean.fasta	TOBG_MED-581.fna__85888_23	ExbB-family	142.3	22.3	3870	0	MNEGLNPIDLIFYASPAVQLVFLILLTLSIVSWVIIVQRWLVLAAAQKGVISFEQRFWSGMDLSQLYKEGTQMQKEDLQIVGMENIFRAGFKEFMRLRAQXSIDGEAIMEGAQRAMRVAYSREEEKLERHLSFLATVGSVSPYIGLFGTVIGIMNSFLGLATQAQATLQVVAPGIAEALFATAIGLFAAIPAVVAYNRYSSTLDFVTSSYITFSDEFSSILHRQIHSN*
iron_aquisition-siderophore_transport	Mediterranean.fasta	TOBG_MED-581.fna__85888_24	ExbD-family	79.6	32.7	3870	0	MIRKKRKPVAEINVVPYIDVMLVLLIVFMVTAPMLEQGIDVDLPKANNEPLDIDENLETLIVSITAAGEYFLSIGATGEDRQSVTLDVIGEQVGKILNANPEIQVLVEGDTQADWGSMITLITTLNAAGVTNPNFITQPLDTI*
iron_aquisition-siderophore_transport	Mediterranean.fasta	TOBG_MED-581.fna__85888_25	TonB-family	50.3	21.8	3870	0	MNTPLNNLVIYNGYPLSIVAALIIHIMIFLTLLYLQSASNSQSLELVQPTVIKALFIDDNPQLRNQQLREQRRVEQRRQEQQQQEAQRLXXEXQEQQRLEREKAALREREELEKLRERAEREEQERREAESERRRQQETSAEQERSRQQEAERLRQQELAEASAAEAARTEFELVQSATALIQQAVQETWSRPPSARNGMRAVLKIRMLPTGEVLDAVITQSSGDPAFDRSAENALYRAAPFRELQSLPINVFNANFRSLSLIFEPEDLLN*
##########################################################################################################################################################################################################
iron_aquisition-siderophore_transport	Mediterranean.fasta	TOBG_MED-714.fna__149147_56	ExbB-family	142.3	22.3	3872	0	MNNDINIINDVDMSIWGLMLEADFIVRLVMLSLLFLSIFSWSIIFEKITKLRKLKKKSKQFEDDFWSGINIEKLHKSIENSPSHPMEAIFVTGMKELTATERKNINYDENIVLEKRIEKAMSSTLNREMEKLEKNLSFLATTGSSAPFIGLFGTVWGIMNSFQSIATSKNTSLAIVAPGIAEALLATAMGLLAAIPAVMAYNKISADTNRYYNSLEVFLYDLSNILSRHIHNKK*
iron_aquisition-siderophore_transport	Mediterranean.fasta	TOBG_MED-714.fna__149147_57	ExbD-family	102.1	32.7	3872	0	MQYYNRNRTKKKFLSEINVTPFVDVMLVLLIVFMITAPLLQTGVEIELPEVNTPNIPENKDPLIVSINKKNEIFISEKKLTSELLNAKLKEIKRANPKIQVYIRADKTVTYAVLMKVMKQIIDNGILNVNLITLPKK*
##########################################################################################################################################################################################################
iron_aquisition-siderophore_transport	Mediterranean.fasta	TOBG_MED-640.fna__120863_8	ExbB-family	141.5	22.3	3873	0	METETLALTQAVDFSMWALFARATLTVKIVMMILIIASFWSWSIIIGKGVSLRVARRQAAQFDRAFWSGEPLDELFQKIGPKSKSRPEKIFSAGMLEWQRSHRQDGGLIAGAHARIDRXMDVAIAKEAEDLQKGLPVLATVGSTAPFIGLFGTVWGIMNAFIEIAQQQNTNLAVVAPGIAEALMATGLGLLAAIPAVIFYNKLSADSDRLLAGYEAFADEFSTILSRQLDS*
iron_aquisition-siderophore_transport	Mediterranean.fasta	TOBG_MED-640.fna__120863_9	ExbD-family	95.9	32.7	3873	0	MAGGVVRAQKNGSRRRRHGRAQPMAEINITPFVDVMLVLLIIFMVAAPLLTVGVPVELPKTAANALPSEKQEPLTVTITAQGAVMIQKTEIAIKDLVPKLKSVATERDNDRIFLRADGAIPYATVVQVMGAMNAGGFSNIGLVTDIGGPTFNGTNSAGSNLLGQATNGQGG*
##########################################################################################################################################################################################################
iron_aquisition-siderophore_transport	Mediterranean.fasta	TOBG_MED-1229.fna__41271_9	ExbB-family	141.0	22.3	3874	0	MATNMSFINLILNASLIVQMVMLILVIASIASWSIIFNKNKLVKRIKSASDDFESNFWAGGDLASLYQSSKRNDNLKEGIASIFNAGFESFNRLSSKQTNNRDKMVEECSRAMRIVQMREVDKLEQSLATLASIGSISPYVGLFGTVIGIMNSFRALSGVQSATLAMVAPGIAEALVATAMGLFAAIPAVVAYNRFADSVTRLEIRYDSFSEEFTSILQKHELFKNE*
iron_aquisition-siderophore_transport	Mediterranean.fasta	TOBG_MED-1229.fna__41271_10	ExbD-family	80.1	32.7	3874	0	MSEINVVPYIDVMLVLLIIFMVTAPLLTQGIKVELPKAGAEPIADSSNQMPLILSVDQSGNLFLNVGDNEDKPQSSQTIIDRTRSVLQSQPATMVLVKADRSVAYGNVVGAMVLLQQGGAKDIGFVTDPLESYPIP*
iron_aquisition-siderophore_transport	Mediterranean.fasta	TOBG_MED-1229.fna__41271_11	TonB-family	32.9	21.8	3874	0	MRDKSKITSIMMACILHGFLIASLVFVFETSDANIPSRPLMIKAKIVKEENLITPEKKQERIRRQAEEEKRQKDIREENQRIEKEKKAEQNRLENEKKKAEQIKREAALKKKQEEEALKKKQEAEIEKKRIASEKKRQEDIERQRAENERLRKEMEEAEKKAQLDRELENEQKRLDALRSGALSRYMYALMMKIENAWIQPISAGKGISCTVNVRQLPGGEVVSAAVEACNGDESVRRSIEAAVYKASPLPSPEDPSLFERNLRFIFEPIQ*
##########################################################################################################################################################################################################
iron_aquisition-siderophore_transport	Mediterranean.fasta	TOBG_MED-582.fna__84171_2	ExbD-family	82.2	32.7	3875	0	MKNYRKRSAISEINVVPYIDVMLVLLVIFMVTAPLITTGIIDLPEVSKVAPKKESIIEIKILNNESIKVRKREVNSEEFSVTQSELVDTVLNLTTDQKTAVVISAEKKLPYEIVAQTIDTLNKGGISRVGLLVRQQNN*
iron_aquisition-siderophore_transport	Mediterranean.fasta	TOBG_MED-582.fna__84171_3	ExbB-family	140.8	22.3	3875	0	MLTTELSLLALVLNASLPVQGVIGILILVSIISWTVIFSKLKFLFSTKRSTDKFEEEFWSGGELMQLMKKIEEKKITGSLPRIFEAGMHEFLKSRKQNSTGQSEIIDNTRRAMKAATNRELSDLENWLPFLATTGSVSPYVGLFGTVWGIMHAFLALANIQQATLANVAPGIAEALIATAIGLLAAIPAVIAYNKFSTEIDILASRFDGFMEEFSNILQRQI*
##########################################################################################################################################################################################################
iron_aquisition-siderophore_transport	Mediterranean.fasta	TOBG_MED-1155.fna__85243_25	ExbB-family	140.1	22.3	3876	0	MEINQDLSLLSMVVDASLLVQIVMIVLVLMSLVSWSHIFRKTFAIRDAIKQTKKFENEFWSGTSLNVLFEEIAYNYRNKNKTGALERIFMSGMEEFRKARLTYNDKNFDVSAIVEGSRRAMRASYQREMDSLESNLAFLASVGSVSPYIGLFGTVWGIMNSFRSLANVRQATLAAVAPGIAEALVATAIGLFAAIPAVIAYNRYINEIDRLSIKFNSFIEEFSNILQRQAK*
iron_aquisition-siderophore_transport	Mediterranean.fasta	TOBG_MED-1155.fna__85243_26	ExbD-family	86.1	32.7	3876	0	MENNVLKNRKLKAEINVVPYIDVMLVLLIIFMVVAPLTITNMIDLPSSGYSNQPPTRYIKIELDNSDQIKIGMQGQKKQIKISRDKLFENLQQLFLNYSSLPVMISADKSLKYDEVVKTIDSANKAGFMRVGLATR*
##########################################################################################################################################################################################################
iron_aquisition-siderophore_transport	Mediterranean.fasta	TOBG_MED-828.fna__42090_36	ExbB-family	139.6	22.3	3877	0	MNDGISLIELILNASFAVQLVMLILFILSIISWIIIVQRWLVLSSARKGVFGFEQRFWSGMDLSQLYKEGSQMQQEDIQVVGMENIFRAGFKEFMRLRQQGSVDGEAIMEGAQRAMRVAYSREEEKLEKNLPFLATVGSVSPYVGLFGTVIGIMNAFLGLAAQAQATLQVVAPGIAEALFATGMGLFAAIPAVVAFNRYSALLDSVTSSYITFTDEFSSILHRQIHTN*
iron_aquisition-siderophore_transport	Mediterranean.fasta	TOBG_MED-828.fna__42090_37	ExbD-family	82.2	32.7	3877	0	METMTRKKRQPMSEINVVPYIDVMLVLLIVFMVTAPMLNQGIEVDLPQANNEPLNLDENLESLIVSITANGEYFLSIGATGEDRQSLDLDTIALRVGQIVSANPNIQVLIEGDTQADWGVMITLITTLNSAGVTNPNFITQPSNEX*
iron_aquisition-siderophore_transport	Mediterranean.fasta	TOBG_MED-828.fna__42090_38	TonB-family	46.3	21.8	3877	0	MNTVLNNLIIYNGYPLSIVAAVLLHSLILVFLIWLQSSSTLESLELVQPTIIKALIIDENPQTRNKRIIERQRIEELERENQSRLQQEQELEQEAERDRLERQAEERSAALREREELERQRELEKQREEERERQELQNRQERDLAQEELRRQNEAERNRELAENAAAEAAAARTELELVQSATAIIQQAVQQVWNRPPSARNGMRAILQIRMLPTGELLDVRITETSGDPAFDRASENAIYSAAPFIELADLPINIFNTNFRTLSLIFQPEDLLN*
##########################################################################################################################################################################################################
iron_aquisition-siderophore_transport	Mediterranean.fasta	TOBG_MED-999.fna__74915_8	ExbD-family	108.2	32.7	3878	0	MKKSYKKSKTMSDINVTPFVDVMLVLLIIFMVTAPLLTAGIKVNLPESTSILKNEKNDPVTVTINSKGEIFLQKKKFTSTELIKKLKALKSQNKXLKIYIKGDKKLNYGKVMDLMSFINRSGFKKVALVTKLK*
iron_aquisition-siderophore_transport	Mediterranean.fasta	TOBG_MED-999.fna__74915_9	ExbB-family	139.3	22.3	3878	0	MDETIEKKVIEETTDFSIFSMFFQADIVVKIVIIILIFSSIWSWAIIFSKYTSLKNILIDSEDFEENFYXSDTLSKLSKRLGSQPTHPMESVFFSAMVYFEKIKTGFSNKNNDFKQKFCENVKKEMEIVINKELSSLEKGLNFLASVGSTAPFIGLFGTVWGIMNSFTAIGISQNTSLAVVAPGIAEALFATALGLVAAIPSVLFFNKFNNMLESISNKLDVFSEEIILIISKEIFR*
##########################################################################################################################################################################################################
iron_aquisition-siderophore_transport	Mediterranean.fasta	TOBG_MED-848.fna__11057_44	TonB-family	53.6	21.8	3879	0	MNYFAPFGLSLFIHFGIVFSLSNIFSIDFDSFNIEAKKPIEAYIIFEEQKIIPKKKLVQTKELIQSSVLKEPNKIIISDINKAIEDIDKSRNRIIEIKTNNKEILKSDLIKYSSMIKNQVLENWNRPSKISLNLKTEIEITLVPTGEILSATLVKGSGNDIFDESALRAILKVNSFEGLNMQMNLFDEHFRNFVLIFSPE*
iron_aquisition-siderophore_transport	Mediterranean.fasta	TOBG_MED-848.fna__11057_45	ExbD-family	93.5	32.7	3879	0	MKRRNLISDINVVPYIDVMLVLLVIFMISAPXMVQGIQVNLPEATSEALPVKNNEPLIVSIKEDGALFLEADSTKNNALNLKDLNNAVTKIFEANPGLQVVIRGDGQVKYERVMTVMAELQRAGAQDIGLISQPIPVEK*
iron_aquisition-siderophore_transport	Mediterranean.fasta	TOBG_MED-848.fna__11057_46	ExbB-family	139.1	22.3	3879	0	MELSILELFLNASIVVKSVIIILILASIISWMIIFERWIYIKRVRQEFEEFESAFWSGAGVEKLLESSQEDGYEPLGAELIFQIGYLDYKRLXAENIDSEVIMESVQRNMRATLSKEQGLLEKHLPFLATVASVSPYIGLFGTVWGIMNSFRGLAGASQATLSAVAPGISEALVATAIGLFAAIPALIAYNKFISEADSLYSSFEGFKEEFSAVLQRDIHSS*
##########################################################################################################################################################################################################
iron_aquisition-siderophore_transport	Mediterranean.fasta	TOBG_MED-616.fna__320_49	ExbD-family	93.0	32.7	3880	0	MGAGTVQLQTSKRNRRTKRVRPMSEINVTPFVDVMLVLLIIFMVTAPMLTVGIPIELPKTAANALPSENDVPLSITISADKKIVLQETAIPYEQLIPXLSAISGERESDLIYLRADGSVPYEFVAKIMGAINGAGFSNVGLVTDVGSPDIMNVEN*
iron_aquisition-siderophore_transport	Mediterranean.fasta	TOBG_MED-616.fna__320_50	ExbB-family	138.9	22.3	3880	0	MENEAFTFWALFGRATITVKIVMIMLIGSSFWSWSIIFKKLISFRTARTEASNFDQSFWSGEPLDELFEKLGPDPTGHTERVFAAGMVEWERSHRSDGVMIAGAQARIDRSMDVAVVREAEDLQSGLTILATIGSTAPFIGLFGTVWGIMNAFIEIAEQQNTNLAVVAPGIAEALLATGLGLLAAIPAVIFYNKLSADSDRIVAGYESFADEFSTILSRQLDS*
##########################################################################################################################################################################################################
iron_aquisition-siderophore_transport	Mediterranean.fasta	TOBG_MED-1153.fna__63948_2	ExbD-family	108.6	32.7	3881	0	MSFKLNRSRNTPMSEINVTPFVDVMLVLLIIFMVTAPLLTVGVQVDLPESAADSLPDDQEPLTISINSKGELYIQEHKVTFQKLIPKLLAIAKNRTDTRIYVRGDKTINYGRVLEVMGTLSGAGFSKVALISEPYKN*
iron_aquisition-siderophore_transport	Mediterranean.fasta	TOBG_MED-1153.fna__63948_3	ExbB-family	138.7	22.3	3881	0	MEQELASQIVGLGGNTDFSLWQLFLRADFVVKSVIILLIACSIFSWALIFDKYKLFKKINATTEDFEKKFWKAKSAESFNNSLPSNSKDPATNIFKTAMAELIKTKRQSTATQVARVERILEIATDNEIKNIEKNFTFLATVGSTAPFIGLFGTVWGIMNSFQSIAISRNTSLAIVAPGIAEALFATALGLLAAIPAVVAYNKFNSDSKRYFSKIENFSKRFLSII*
##########################################################################################################################################################################################################
iron_aquisition-siderophore_transport	Mediterranean.fasta	TOBG_MED-714.fna__85628_9	ExbD-family	92.2	32.7	3882	0	MYNRIINKNKYKKNKIMSQINVTPFVDVMLVLLIVFMITAPLLTVGVSVDLPKTKAAQLNSKGDPIVVSIKQNGDIYIQERLIDPLNLLPRLSAISLGNKNLRIYVRGDKNVSYGIVLDXIAKIKRSGFKKVALVAKLKES*
iron_aquisition-siderophore_transport	Mediterranean.fasta	TOBG_MED-714.fna__85628_10	ExbB-family	138.6	22.3	3882	0	MNSEVKTEIISSGPDMTILGLFFQADPFVKGVMFXLIXASIWCWTIIINKSNTMRREKKFSMEFEDIFWSGVNLNDLYQEYSENVNSAQVRVFIIGMREFNRVNSKQSLSSNKLNEIFERINNSMQISISREIEKLEKGMSFLASIGSVAPFIGLLGTVWGIVNAFQSIAISNNTSLAVVAPGIAEALFATALGLLAAIPAVAAYNKFSNDLEKLSNNLEYFSIEFSSVLQRQVEEN*
##########################################################################################################################################################################################################
iron_aquisition-siderophore_transport	Mediterranean.fasta	TOBG_MED-1227.fna__1621_17	ExbD-family	77.2	32.7	3883	0	MGAXTVQVQGSSKRRRTKRVRXMSEINVTPFVDVMLVLLIIFMVTAPMLTVGXTVKEPETXAPVLEDDSDDEVTLSLYITSGGEFFIQTEDDEPVSREELIPKLRAIIEQRKDKSIWIRADKDITYNLIAKLTADLANXGFNKFKYVHSPDNSEINHSEE*
iron_aquisition-siderophore_transport	Mediterranean.fasta	TOBG_MED-1227.fna__1621_18	ExbB-family	138.2	22.3	3883	0	MENEAFTFWALFGRATITVKIVMIMLIGSSFWSWSIIFKKLLLFRTARSEASNFDQAFWSGEPLDELFEKLGPEPNGHTARVFSSGMVEWERSHRSDGVMIAGAQARIDRSMDVAVVREAENLQSGLTILATIGSTAPFIGLFGTVWGIMNAFIEIAEQQSTNLAVVAPGIAEALLATGLGLLAAIPAVIFYNKLSADSDRIVAGYESFADEFSTILSRQLDS*
##########################################################################################################################################################################################################
iron_aquisition-siderophore_transport	Mediterranean.fasta	TOBG_MED-634.fna__53860_5	TonB-family	42.3	21.8	3884	0	MIRRKIKKIFLKPTPLLLSAIVHSGGVLLMIVISASEPDLITPVPIQTEIVSAVAIDKFALEREMDGIRSAEAKKEKVLQQKLDLAMQKRNEAIRKRKDEEKRLQEIKKRKKELELATKKAASDKARADEKAAIAEQKAQREKKLAIEAERARKEAEKRKSEVEAARKIAQAEAQRVADESELDSIKRAIKTRVMRSFNILPNFERLSCTLAIRLLPDGNVASVAVAQSSGNEIFDRHAKNAVQKASPLPVXESMRLFRKMRSISFXFDPML*
iron_aquisition-siderophore_transport	Mediterranean.fasta	TOBG_MED-634.fna__53860_6	ExbD-family	80.2	32.7	3884	0	MRTYRGRQRKIISEINVVPYIDVMLVLLIIFMITAPLITQGVKISLPLAPSEIISPGQHEPIVVSVDFEGNIFVDIGEHPEQPITDQVLINRIAAVMKYRPDTDILVAGDSRSDYGQVVRVMTLIQRAGVKDVGLITEPYSVPK*
iron_aquisition-siderophore_transport	Mediterranean.fasta	TOBG_MED-634.fna__53860_7	ExbB-family	138.1	22.3	3884	0	MESDLSIGSLILGASFLVKLVMVLLFAASVISWGVIFSKRSYLKKVREQIAVFENEFWSCKDLTVLYERVTANDLPKTAGLASIFEAGFGEFVRLRKQGGIXAVEIXDGCERSMKISLSKELETLESDLPTLATIGSVSPYVGLLGTVWGIMNSFQALGNVHQATLAMVAPGISEALVATAMGLFAAIPAVXAFNRYSTAIDQIYGRSELFIEEFLAIIRRQAKE*
##########################################################################################################################################################################################################
iron_aquisition-siderophore_transport	Mediterranean.fasta	TOBG_MED-1257.fna__16887_8	ExbB-family	138.1	22.3	3885	0	MEQTAIQSAALAGSVHADMSIWGLFMQADLIVKAVMIGLLLASFWCWAIIFEKIIRMRRLRRQASQFEESFWSGGSLDDLFDRIGSRPVDPMSAIFSSAMREWRRSTSRKGGDSEASHQSLSERIDRVMQITLNRELEQLERYMTFLASVGSTAPFVGLFGTVWGIMNSFTAIAVSKNTSLAVVAPGIAEALFATALGLVAAIPAVIAYNKLSTDINRYAGRLEAFAVEFGAILSRQAEDKG*
iron_aquisition-siderophore_transport	Mediterranean.fasta	TOBG_MED-1257.fna__16887_9	ExbD-family	88.5	32.7	3885	0	MSDINVXPLVDVMLVLXVVFMXTAPLXTVXVXVDLPKTNASQMXGQDEPXVXSVNXKGEVFLQETKITLEQLVPRLEAITQNKKXTRIFVRGDRAIAYGRVMEVMGTVNLAGFTRVALVTQLPQGDGAGGNR*
##########################################################################################################################################################################################################
iron_aquisition-siderophore_transport	Mediterranean.fasta	TOBG_MED-715.fna__MHASMcontig_916594_29	ExbD-family	109.8	32.7	3886	0	MKKNYKSRKSISEINVTPFVDVMLVLLIIFMVTAPLLTAGIKINLPESSSVLKNEKNDPVTVSMNSKGEIYIQKKKMSPNDLVKKLIALRGQNKDLKIYIKGDKNLNYGKIMDLMSFINKSGFKKVALVTKLK*
iron_aquisition-siderophore_transport	Mediterranean.fasta	TOBG_MED-715.fna__MHASMcontig_916594_30	ExbB-family	138.0	22.3	3886	0	MDESIEKKILEESSNDFSILSLFFQADIVVKIVIILLIFSSIWSWAIIFSKYTLLKNILIDTEDFEENFYGSETLSKLSKKLGSQPTHPIEAVFFSAMVYFEKVKSGFSNKNFDYRKSFCENVKKEMLIVINKELSSLEKGLNFLASVGSTAPFIGLFGTVWGIMNSFTAIGISQNTSLAVVAPGIAEALFATALGLVAAIPSVLFFNKFNSMLENISNKLEVFSEEIILIISKEIFR*
##########################################################################################################################################################################################################
iron_aquisition-siderophore_transport	Mediterranean.fasta	TOBG_MED-817.fna__85187_2	ExbD-family	105.9	32.7	3887	0	MAINFQKSERRSRNVMSEINVTPFVDVMLVLLIVFMVTAPMLTVGVPVNLPESEADSLPDDKEPLTVSINSKGEVFVQDTKVAFNELVAKLLAISKNRTDTRIYVRGDKNINYGRVMEVMGNLAGSGFTKVALISQTKR*
iron_aquisition-siderophore_transport	Mediterranean.fasta	TOBG_MED-817.fna__85187_3	ExbB-family	137.8	22.3	3887	0	MDQVTTGAATIATTDFSIITLFMRADLIVKSVIILLIVSSIYSWALIFEKHKIFKRINLTSSDFEEKFWSSKSAQEIFKKTSEKDLDPMTKVFRAGMSSLNDNKNKGTRESNEIVKRMMDVAIDKEIEIYEKNLTILATIGSVAPFVGLFGTVWGIMNSFQSIAISRNTSLAIVAPGIAEALFATALGLLAAIPAVVAFNKYSNSSRVYTQKLENFSRSFLTII*
##########################################################################################################################################################################################################
iron_aquisition-siderophore_transport	Mediterranean.fasta	TOBG_MED-689.fna__145171_60	ExbB-family	137.5	22.3	3888	0	MDESIEKKILEESSNDFSILSLFFQADIVVKIVIILLIFSSIWSWAIIFSKYTLLKNILVDTEDFEENFYASETLSKLSKKLGSQPTHPIEAVFFSAMVYFEKVKSGFSNKNFDFKKAFCENVKKEMLIVINKELSALEKGLNFLASVGSTAPFIGLFGTVWGIMNSFTAIGISQNTSLAVVAPGIAEALFATALGLVAAIPSVLFFNKFNSMLENISNKLEVFSEEIILIISKEIFR*
iron_aquisition-siderophore_transport	Mediterranean.fasta	TOBG_MED-689.fna__145171_61	ExbD-family	114.3	32.7	3888	0	MKKNYKSRKSISEINVTPFVDVMLVLLIIFMVTAPLLTAGIKINLPESSSVLKNEKNDPVTVSMNSKGEIYIQKKKISPSDLIKKLKALKGQNKDLKIYIKGDKNLNYGKIMDLMSFINKSGFKKVALVTKLK*
##########################################################################################################################################################################################################
iron_aquisition-siderophore_transport	Mediterranean.fasta	TOBG_MED-689.fna__145171_94	TonB-family	40.4	24.6	3889	0	MLRINYLTLSAFFSIICHLIFIQFFETYKQKDEEIIVMDLTLFKEFKVEKKLSPPPPTQKEEKIIEKKLPQKEEKIIEKKLQKMEEEKIVLEKPKIEEKPKTQAKQKKEKIKPKKFEIQDPPDKTQQDQKAQQVITSKINAELLSKQLSIYLGKISKEINLIAAKSYPRQSIKRREQGTIIATITLNKDGNLRNIDFDKKKPKRLFKTTEKIFKKYVFPKPPENILNNQKLVKFKISVNFILK*
iron_aquisition-siderophore_transport	Mediterranean.fasta	TOBG_MED-689.fna__145171_95	ExbD-family	63.9	32.7	3889	0	MTQKFRFKKEVNLSDSINLIPMINLVFLLLIFFLLTGIIQKKEDPSILIPESNQGMKKDNFSGNITIQVNENGVLKLNGKIIKNEDLNKLKIDNIDVLILNMDKNIKITKTNEIFKNLKSAGFEKIFLNVLEKNATN*
iron_aquisition-siderophore_transport	Mediterranean.fasta	TOBG_MED-689.fna__145171_96	ExbD-family	79.6	32.7	3889	0	MINIQKKNIKINIIPLIDIIFLMLVFFMLATNFSEKKEINFTLKQNIETLNDNQENLLIFIKDNSFIINEDSITNNKIEQKVLNYWNSKNYKNIIILNDKNSNLQKLIFILDILKKNKIKNVSFADDPKI*
iron_aquisition-siderophore_transport	Mediterranean.fasta	TOBG_MED-689.fna__145171_97	ExbB-family	95.5	22.3	3889	0	MDNFYDYIEKGGIIFSILLVLSAIGLTLITYKFIEINFFNDLDLQNFEKNLTNSSNIKDFRRLIDLEPSSQKKIFLIETLNIIETNTSKAFKDQEIESLLQKKYLKSQKFLPSLEIIAQVSPLIGLLGTVIGMIDSFNELELGGSLVDPSILAGGIWTALLTTAMGLIVAIPALISHYFFDKKLAYTIQSSNALLTKLINKSN*
iron_aquisition-siderophore_transport	Mediterranean.fasta	TOBG_MED-689.fna__145171_98	FpvD-family-siderophore-transport	42.6	40	3889	0	MSFQIKIKEKIFHNKHDKNKTSVLKNIDISIKPKEFVCIVGPSGCGKTTLMNMIGGLIDTEKQVVQSTSKENIEVEKFGYVFQTSRLLPWLTVKENVELVCETDSSNFNSDSVDFLLECFGLKDFLNFYPKTISGGMRRKVALARALINKPKVLLMDEPFVSLDQPTSESLYDVLVKYRKNNPITVIFITHVLKEAILLGDRILFFSKKPGTVVFDYKVKSIMKPLTLDNKSVDSEYKKLKRKYPQLLEGLI*
##########################################################################################################################################################################################################
iron_aquisition-siderophore_transport	Mediterranean.fasta	TOBG_MED-687.fna__119594_8	ExbD-family	107.6	32.7	3890	0	MMSRSGNGRGRRSRRGAYIPMSEINVTPMVDVMLVLLVVFMVSAPLMTVGVPVDLPKTDATQMVGQDEPLVVSVNAKGIVFLQDTEVTLEQLAPRLLAITQNKKDTRIFVRGDKAIAYGQVMEVMGTVNLAGFTRVALLTQLPSGPRAGGTK*
iron_aquisition-siderophore_transport	Mediterranean.fasta	TOBG_MED-687.fna__119594_9	ExbB-family	137.4	22.3	3890	0	MENNAVDAATLAGSVIHDMSIWGLFMQADFIVKAVMIGLILASFWCWAIIFEKIMRMRRLRHQASQFEESFWSGGSLDDLFDRIGSRPVDPMSAVFSSAMREWRRSTSRSGRDGEPHHSLSERIDRVMQITLNRELEQLERYMTFLASVGSTAPFVGLFGTVWGIMNSFAAIAISKNTSLAVVAPGIAEALFATALGLVAAIPAVVAYNKLSTDINRYAGRLEAFAGEFGTILSRQSEDEA*
##########################################################################################################################################################################################################
iron_aquisition-siderophore_transport	Mediterranean.fasta	TOBG_MED-694.fna__MHASMcontig_65178_9	TonB-family	42.9	21.8	3891	0	MRKGLLISFFLHVFVFFFVMMSVPENLFPKEKVQTISIKLVAAKNVKKTTEKAAPKKVKTQQSAAPKEAPKPKKKPEPKKPPKKAPTVVNKIPKKADKPTKQIQAAEKEVKKKEEKVAEKKPEPRPAKLDKTKDKKNIVQDNSKEATPVEDPEDFLKALSFIEDLKAEQSAMFEGEETEKTTVNVAEQAELAVLKKHIERNWYKTPGTKFINPLLLRLKINRDGTLSSMEVVESSGSLSLDNSLKRAVRKAAPLPIPTDKYDVFKEIELYWNG*
iron_aquisition-siderophore_transport	Mediterranean.fasta	TOBG_MED-694.fna__MHASMcontig_65178_10	ExbD-family	108.2	32.7	3891	0	MAGPLLSRSESKSFRKHPVAEINITPFVDVMLVLLVVFMITAPLITQGVSINLPEVNNEPITEQKEPIQISIKAGGDIYIQAQKIKQSDLPERLKAIRDARKEAASILLNADKSVDYGTVMSVMSELQSAGLVDVGLVTAPPKN*
iron_aquisition-siderophore_transport	Mediterranean.fasta	TOBG_MED-694.fna__MHASMcontig_65178_11	ExbB-family	136.6	22.3	3891	0	MQPVMEPVQTAATTAVQMTHDMSVMGLFGQADAFVKTIMILLIVLSIVTWAILITKWGVMRKLKQKGDRFEEAFWGNQGLEELYKNTNPEETDHPMAKLYVVGLREWDQAKDEDTEDKSYTLQVGVSDRIRQLLGAKMNRELELLESSLPLLATIGSTAPFVGLLGTVWGIMNSFQNIGATKNTSLAVVAPGIAEALFATALGLFAAIPAVVAYNKLSTELGRYAARLESFVTEFVTLLERQHQESIVKASKTTKKRRKSDVKEAS*
##########################################################################################################################################################################################################
iron_aquisition-siderophore_transport	Mediterranean.fasta	TOBG_MED-617.fna__13005_18	ExbB-family	136.6	22.3	3892	0	MDDTIEKKILEESQDFSIFSLFLXADLVVKLVIITLLISSIWSWTIIFTKYAYFKSIILDTNDFEEXFYSSETLXKLSKSVGNQXGXPIEAVFFSAMVYFEKVKSGFNNKDFELKKXFCXNVKKEMEIVIDKELLGLQKGLNFLASVGSTAPFIGLFGTVWGIMNSFTAIGISQNTSLAXVAPGIAEALFATALGLVAAIPAVLFYNKLNNMLENINNKLEIFSEEILVIISKEIFR*
iron_aquisition-siderophore_transport	Mediterranean.fasta	TOBG_MED-617.fna__13005_19	ExbD-family	104.0	32.7	3892	0	MRKKNRKKAISEINVTPFVDVMLVLLIIFMVTAPLLTSGIKIXLPESSSILKNEKKEXVTISLXKKGKIFINKKVFTTQXLITKLKALEKVNKNLXIYVKADKSINYGKVMDLMTVINNAGFKKVALVTKLK*
##########################################################################################################################################################################################################
iron_aquisition-siderophore_transport	Mediterranean.fasta	TOBG_MED-726.fna__24307_17	ExbB-family	136.2	22.3	3893	0	MADINSANLSAEAPDFSMLALFMQADLVVKSVIIILILASLYSWNXIISKILRIRQLKKLDKEFEDIFWSGNSFEDLYETLNFNQTDPKSKLFCAAILEWKKSKSQYENDNSDINSLKDRMMRSMTVVFNKESENVERNLTFLATAGSTAPFIGLFGTVWGIMNSFKSIAIAQNTNLAVVAPGIAEALFATALGLFVAIPAVVAYNKISNDLSKYFISLETFMDEFSTIFFRQLEKK*
iron_aquisition-siderophore_transport	Mediterranean.fasta	TOBG_MED-726.fna__24307_18	ExbD-family	94.2	32.7	3893	0	MSEINVTPFVDVMLVLLIVFMVTAPLLTVGIKVDLPKVKATALTDIKDPIEITVKLDGEVYIGESKVEVENLIPRLNAITEQNTEARIYIRGDRVVAYGRIMEIMSIINSAGYIKVALITQNIEQ*
##########################################################################################################################################################################################################
iron_aquisition-siderophore_transport	Mediterranean.fasta	TOBG_MED-665.fna__77820_40	ExbD-family	91.3	32.7	3894	0	MGMSVKTGGRGGRRRARGSHAPMSXIXVTPFVDVMLVLLIIFMVAAPLLTAGVPLELPSAKGKQLQAQKKEPVIVSVARDGKIYLGEERXTAMTISQLTXKLQAIAKTRXGTNEPIFVRGDTKXDYGAVAKVMAGIKDAGFTKLSLVTQIESGG*
iron_aquisition-siderophore_transport	Mediterranean.fasta	TOBG_MED-665.fna__77820_41	ExbB-family	136.1	22.3	3894	0	MNSALAGSLAINXGXMTFLGLFLEAHIVVQAVMIGLILASVWSWAXIIEKTFAFRRARKEADHFENMFWSGQSLEELYSALSRNGHSVSMAALFIAAMREWKRSVEGSIRALGGIQLRVEKVMDVTISREMERLERRLLFLATVGSTAPFIGLFGTVWGIMTSFQAIAVSKNTSLAVVAPGIAEALFATAIGLVAAIPAVIFYNKFSADAXRLNQRLEAFADEFSAIVSRQVXSTST*
##########################################################################################################################################################################################################
iron_aquisition-siderophore_transport	Mediterranean.fasta	TOBG_MED-764.fna__88981_8	ExbB-family	136.0	22.3	3895	0	MNQPLSVYELIANASLLVQGVMALLVLASVVSWMMILQRWSLLRRAKQEIEAFEDHFWSGIDLRGLYQELSQEEQLNGIEGIFVAGFREXTRXSEQPGVDAEXIMQGTQXXMRVSLMREEAXXETHLPFLATVXSTSPYIGLFGTVWGIMNSFRSLANMTQATLASVAPGISEALIATAMGLFAAIPAVIGYNRFSANVDVLMKRYEGFCDEVAAILHRAAHARPNNSEGA*
iron_aquisition-siderophore_transport	Mediterranean.fasta	TOBG_MED-764.fna__88981_9	ExbD-family	90.8	32.7	3895	0	MSRRKPMSEINVVPYIDVMLVLLVIFMATAPLLTQGVQVDLPQAPSKAIDTEEXDPLVVSMRDDGALFLNVGLASRTKKEEDGTRVTIFSLSEQAGKVLRARSNVPVYIKADATLPYGDVVRVMTVLQQAGASSVGLITDPPDIQG*
iron_aquisition-siderophore_transport	Mediterranean.fasta	TOBG_MED-764.fna__88981_10	TonB-family	54.6	21.8	3895	0	MSALQSYALPFIGAVLLHSLVAAFXMRGFDSQEGVAEVITPRVVNAKLLVIEPPQVRSAPSKQPAVKRAEPPAPEPQPALKDIKPEPLESADAAAKAAQAERQRKEFDAQRRRERLAALGELADDSLQRSLDAEAEQMLNAQNAQQVRTYQAGIYDLVRKNWSRPPSARNGMQARFVVELIPTGELLSVALLDSSGNAAFDRSAELAIRRAKRFSVPEDNAVFEANFRRFYFLFRPEDLLR*
##########################################################################################################################################################################################################
iron_aquisition-siderophore_transport	Mediterranean.fasta	TOBG_MED-688.fna__85304_8	ExbB-family	135.9	22.3	3896	0	METEALAIAGEIDFSFWSLFMRATITVKLVILVLIAASFWAWSIIIQRTVVYRRVRREANRFDRAFWSGQPLDELFEKIGIEPKGRSERIFAAGMVEWDRSHRSDGGLIAGVQSRIERSMNVAVIREAESLQAGLSVLATVGSTAPFIGLFGTVWGIMNAFIEIAAQQNTNLAVVAPGIAEALLATXLGLLAAIPAVVFYNKLLSDSERIIAGYESFADEFSTILSRQLDS*
iron_aquisition-siderophore_transport	Mediterranean.fasta	TOBG_MED-688.fna__85304_9	ExbD-family	99.7	32.7	3896	0	MGANLLDDPKVXRRXQRRRNRPMAEINVTPFVDVMLVLLIVFMVAAPMLTVGVPXELPKTSANTLPMEQEEPLTVTVTSDGKILIQKTEVSPEQLLAKLKAIAEERRSDRVFLRADGSISYERVVQVMGALNTGGFANIALVTDVGGPDIVPSDP*
##########################################################################################################################################################################################################
iron_aquisition-siderophore_transport	Mediterranean.fasta	TOBG_MED-877.fna__21532_7	ExbB-family	135.9	22.3	3897	0	MDDISVLNLFLEAGLVVKIVMLLLFIASILSWIIIVERYNFFKKIKAVNDAFLRDFWTDKDLDILYKEISKEENLYGAMNLFKNSFDEFNNIKAKENINELDLEDINRSMRVSIASDEEDMNKHLPFLANVGSVSPYVGLLGTVWGIMTSFQGLSDATQATINAVAPGISEALIATGMGLFAAIPAVVAFNKFTSESESISQSTLIFAEELASIFYKKSIKK*
iron_aquisition-siderophore_transport	Mediterranean.fasta	TOBG_MED-877.fna__21532_8	ExbD-family	87.1	32.7	3897	0	MIYRLAKKKNLKAEINVVPYIDVMLVLLIIFMVLSPLLIQGIEVDLPKTDTTKMSVQNEPLVISINKNGDYFINVGDESLSIDLKELKRKSKVIFDANPDIEVVFQSDKDVAFDFVAKGMASVQSVGISKIGIVTSGYEN*
iron_aquisition-siderophore_transport	Mediterranean.fasta	TOBG_MED-877.fna__21532_9	TonB-family	41.8	21.8	3897	0	MKINKIYLEASFISFLIHALIILYLLGFFYIESKQRSILSKPVQVNLLFQDNIIEKEPAKLIVDKVSNDSDTKAAALDNKPISFDSLISSISVKDLIEEESMLIEQSEQSQIEFFSSLIIQSLQSAWRKPINIQDGLVCDLRLTINKNGRIINSNLIKSSGNIRFDNSALNAIQRVETFNFFNNIPFSLYSSDFKNIVITFNPS*
##########################################################################################################################################################################################################
iron_aquisition-siderophore_transport	Mediterranean.fasta	TOBG_MED-852.fna__15885_30	ExbB-family	135.9	22.3	3898	0	MDDISVLNLFIEAGLVVKLVMIILLIASLLTWIVIFERYNFFRDLKKTNSDFLKTFWSGGDLNKLYAKTENSKNVEFGVTNVFKNAFKEFNQLKLDRSINEFDLESINRAMRVSITADEEVMSKHLSFLANVGSVSPYIGLLGTVWGIMTSFQGLSDATQATINAVAPGISEALVATALGLFAAIPAVLAFNKFTSELENISQSTVIFSEELASIFYKETLRKK*
iron_aquisition-siderophore_transport	Mediterranean.fasta	TOBG_MED-852.fna__15885_31	ExbD-family	91.0	32.7	3898	0	MIYRLGKKRKLHAEINVVPYIDVMLVLLIIFMILSPLLIQGIDVNLPKTDTTKMTVQNEPLVISINNAGEYFLNIGEETLPIDLEELKRKSSVIFKANPKIEVIFQSDKNVKFDYVAKAMASVQSTGITKIGIVTTGYAD*
iron_aquisition-siderophore_transport	Mediterranean.fasta	TOBG_MED-852.fna__15885_32	TonB-family	41.7	21.8	3898	0	MQIREDYFLASFYSFLLHGMIILYLMNFFYFEKNENKILSSPVNVNLVFQEQVTKNQKTQPNEIPKIEIKQENINKIELSQTLTNQITPIIQRTDINKLLKEDEVALKKSQEEQINIFSNLIIQTIQSAWIKPKNIQDGLVCELRIFVNQNGRVLKADLIKSSGNIRFDNSALMAIDRLETFNFYNQIPNNLFKKEFKNILITFNPK*
##########################################################################################################################################################################################################
iron_aquisition-siderophore_transport	Mediterranean.fasta	TOBG_MED-872.fna__38276_8	ExbD-family	108.5	32.7	3899	0	MTFKINRSRNEPMSEINVTPFVDVMLVLLIIFMVTAPLLTVGVQVDLPESAADSLPDDQEPLTISINSKGEIFIQEHQVTYQKIVPKLLAIAKNRTDTRIYVRGDKTINYGRVLEVMGTLSGAGFSKVALISEPYKN*
iron_aquisition-siderophore_transport	Mediterranean.fasta	TOBG_MED-872.fna__38276_9	ExbB-family	135.6	22.3	3899	0	MEQEIATQVVGLGGANDFSLWSLFIRADIIVKSVIVLLIASSIYSWALIFDKYRMFKKINDSTEKFEDKFWKSKSAEGFSKTLPAKSEDPMTQIFQSAMNEVVRTRSKTSSVQSARVERVLEISTDNQIKNIEKHFTFLATVGSTAPFIGLFGTVWGIMNSFQSIAISRNTSLAIVAPGIAEALFATALGLLAAIPAVVAYNKFNSDSKKYIARIDNFSKRFLSII*
##########################################################################################################################################################################################################
iron_aquisition-siderophore_transport	Mediterranean.fasta	TOBG_MED-639.fna__49033_7	TonB-family	23.8	21.8	3900	0	MFNSFIRSXVFHLVXVSILVIXPNYINLSKKTVISEIPIEVVDISEKTKIKKSSKKKTNNEENEKFFSAPKPISKPEVPEFVEKVKEKKRKKKKVEKQKKEIKEKIEDKRLSSILKSIDKLKSERKKVEEKKPPIEPIENDTLDPSEKLTISELDMIRRQFLNCWNVPAGAKNIQNLQVLVKIKLDEDGNVIDSELIKTSSLNDSFYRAAAESAMRAVRHPSCKKLKVPVKKYKTWKNITLNFDPSMLAK*
iron_aquisition-siderophore_transport	Mediterranean.fasta	TOBG_MED-639.fna__49033_8	ExbD-family	111.1	32.7	3900	0	MAINLKRKNRKFKEPISEINVTPFVDVMLVLLIIFMVTAPLLTTGVKVNLPESSSKVLSEKDKTVTVTINKKKEIFIQKKKLTQTEMIKKLFELKKQKKELKIYIKGDKDLNYGEIMKVMGNINKAGFKKVALVTKLK*
iron_aquisition-siderophore_transport	Mediterranean.fasta	TOBG_MED-639.fna__49033_9	ExbB-family	135.0	22.3	3900	0	MDNSVEKVVLEEVTNNFSIFSLFFDADVIVKIVILMLIFASVWSWTIIFSKFSSLNSLFKDSNDFEENFYSSDTLQKLSKKLGSHPTHPLESIFFSAMSYIDKIKLTTSNKNYEFKKNLCERIEKEMVIVGERELTILNRNMNFLASVGSTAPFVGLFGTVWGIMNSFTAIGLSQNTSLAVVAPGIAEALFATALGLIAAIPAVLAYNKLNDKIYNFSNKVEIFTTEMMIIISKEIYKE*
##########################################################################################################################################################################################################
iron_aquisition-siderophore_transport	Mediterranean.fasta	TOBG_MED-667.fna__89883_7	ExbD-family	101.0	32.7	3901	0	MVQINHQNTDNSSRRKLYKPMAEINVTPMVDVMLVLLVIFIVAAPLLTTGVEVSLPEAKSPNLSQDNEALTVSVSKDFITLQDEQITVSQLGERLRAISENNSEIKVYVRADKSLSYGKVMNVMSEIYKSGVTKAALVTIPEGNM*
iron_aquisition-siderophore_transport	Mediterranean.fasta	TOBG_MED-667.fna__89883_8	ExbB-family	135.0	22.3	3901	0	MDLIEKVNNLGNIASESDFSLWVLFLEADIVVKIVMLILILASIWSWAIIFDKIFGLRAVTNKSRKFEEKFWSGSSLDDLYNSVGLRPSDPMSSIFVVAMRELKRSSEKGFDKTPKNIVIIEQRIDRVMRVSLEREMDSLQKNMTFLASTGSVSPFLGLFGTVWGIMNTFSAIGISSDTSLATVAPGIAEALFATALGLVAAIPAVIAYNSISSDMNRYAMRLENFVGEFGTIISRQFDES*
##########################################################################################################################################################################################################
iron_aquisition-siderophore_transport	Mediterranean.fasta	TOBG_MED-822.fna__103180_14	ExbB-family	133.3	22.3	3902	0	MTDYFSIYSLILNASIVVQLVIGILLLASIGSWVIIVEKWIVTNNALKEFFLFEKFFWSGESLNDIYDDLKAKEDLFGIESIFYEIYEDSIAQDSQEPQKDDLTARFKRXXKVSLMRQEDLLESRISFLSTVASASPYIGLFGTVWGIMNSFRGLAQTSQATLSVVAPGISEALIATALGLFAAIPALIAYNFFVKRINTILNRYESFIEEFQNLXAR*
iron_aquisition-siderophore_transport	Mediterranean.fasta	TOBG_MED-822.fna__103180_15	ExbD-family	77.0	32.7	3902	0	MRKSDRSQXXEINVVPYVDVMLVLLVVFMVTAPLLVQGIKIDLPETTASVLEESELEELTLTIDKKGQFFIEFESYKNKSFSIDTLKPVLEDIFKINNNLNVYIRGDKDVEYDNVLKLLAVIQNLDPISINLISDPINND*
iron_aquisition-siderophore_transport	Mediterranean.fasta	TOBG_MED-822.fna__103180_16	TonB-family	45.2	21.8	3902	0	MINLIAGFFCSFFLHAFLFSFFFNINFNDYSEEKIIQLPVNLIFEVKIEPKTKKSSSKNVKTTPSSFSKDAKSKNDFESDVNSFFSNLEKDRDRVEQISTQSEVLKIAAKIRAEYEFLWQKPKNLPEDLFVKVXISIAPSGEVVNYEILNKSGNEVFDRSIRIALDRISSFXXXKNXSRNDFEKNFREFNLQFSSXXXEP*
##########################################################################################################################################################################################################
iron_aquisition-siderophore_transport	Mediterranean.fasta	TOBG_MED-965.fna__41977_8	TonB-family	22.9	21.8	3903	0	MKKAFYSSLSIHILVFILISITLPEIKTKEIDYISVEIINEETNEKTISEETKENKKPEKKIKETKTIKFKPQPPKQKPIIKKENPEXKAEIIKAKPPQKKPEFKIKETEIKKKIETAKKENNDEVFDDMLKNLAKYEDQXIKPENKALNKPKQKNSKSPQQIXNMQKMIVGKIYNQIKENYTLPPAPDLKVLNDITVQLRIYVRPDGTINKTIVNKNSIXRAKEDPXYLPYVXAAQRAIRKXGKFTKLPEEEYNLWKIIDISFTPYQT*
iron_aquisition-siderophore_transport	Mediterranean.fasta	TOBG_MED-965.fna__41977_9	ExbD-family	98.8	32.7	3903	0	MNVENKNTRGFQNKPMSEINVTPLVDVMLVLLIIFMITAPLMTSGVSVDLPVTDSEAISGQDEPLTITINKNKEIFIGDSIIKAEALEIKXKAIANLNKESRIFIRADELLPYGXVMXLMSRIKKAGYNKVALLTKQKIEK*
iron_aquisition-siderophore_transport	Mediterranean.fasta	TOBG_MED-965.fna__41977_10	ExbB-family	133.2	22.3	3903	0	MENELIANAPLDVSFWGLVLQADAVVKIVMLILLLASIWSWSIIIEKTRKFFSLKRKAQLFEDAFWSGESXEDLYKEEEKSPXHPLSVVFVAGMYEWTRASKNNSLSNQNIXAGXQERIHQVMNVAVTRELENIEKNIGFXATVGSTAPFIGLFGTVWGIMNSFQSIALSKDTSLAVVAPGIAEALLATALGLVAAIPAVIAYNKLSNNLNTYALRLQNFASEFEALLSRHLSEQNLEK*
##########################################################################################################################################################################################################
iron_aquisition-siderophore_transport	Mediterranean.fasta	TOBG_MED-821.fna__90335_16	ExbB-family	133.1	22.3	3904	0	MEQAVVDGAVGQALGHSQLTLWSLFLSADWIVKSVMLILLVASVWCWAIIFDKTFRFRRLQRRANKFEDEFWSGGSLEELYERVGQQPSDPMTAVFSAAMREWRRSSAKGLVYNEAGRSGLRDRLERVMQVTVAREIERLERYMMFLASVGSTAPFVGLFGTVWGIMNSFQSIAVTKQTNLAVVAPGIAEALFATALGLVAAIPAVIAYNKLSTDLGRYAGRMETFAGEFIAILSRQIEEKS*
iron_aquisition-siderophore_transport	Mediterranean.fasta	TOBG_MED-821.fna__90335_17	ExbD-family	100.0	32.7	3904	0	MAIQSNNNGRFGGRARRYQPMAEINVTPFVDVMLVLLIVFMITAPLLTVGVPVDLPKTRAAALSDADEPLVVTINAKGAIFLQEHETPIENLVPRLVAVTGANPDIKIFVRGDKAIPYGSVMEVMGAISAAGFKKVSLMAELPKPGAPKTATRPQNNRR*
##########################################################################################################################################################################################################
iron_aquisition-siderophore_transport	Mediterranean.fasta	TOBG_MED-104.fna__71586_6	ExbD-family	100.0	32.7	3905	0	MAFNLKKSAKDPISEINVTPFVDVMLVLLIIFMVTAPLLTVGVQVDLPESSADSLPEEQEPLTLTINXKGEIFIQESKVEYEKIIAKILAVSKNRTDTRIYVRGDKTINYGRVLXVMGMLSGSGFTKVALISEPYKER*
iron_aquisition-siderophore_transport	Mediterranean.fasta	TOBG_MED-104.fna__71586_7	ExbB-family	131.7	22.3	3905	0	MEADITSQAVXLASNTDFSLIQLFVRADFVXKSVIIILIACSIYSWXIIIEKIKLFKKINESSXXFEDKFWKSKSAEAFYNTXPKNIEDPMALVFRSSMEAALKTXSKSHLNERLSSMLEINIEKQMNKIEKSYTFLATVGSTAPFIGLFGTVWGIMNSFQSIAISRNTSXAIXAXGIXEALFATALGLLAAIPAVVAYNKFNSDSKKYSQKLENFSKRFLTII*
##########################################################################################################################################################################################################
iron_aquisition-siderophore_transport	Mediterranean.fasta	TOBG_MED-1046.fna__MHASMcontig_336522_31	TonB-family	29.7	21.8	3906	0	MMKWLTALFFSVIVHILIFLSYVLFTTENVENTTRKITNVNFLDDELQVKEEVQKRNKPQEKSFKKDDSKDLNTNKPNEIENFEEYLNEEEMQKRVLDNTDVIEQISYEVIKDIEALWIRPNSAKAGMFTDFNLSINRLGIIENIEMKKTSGDRAFDRAALNAIRKYKQIKYVRNLDDQTFQAYFSNFTVRFKPE*
iron_aquisition-siderophore_transport	Mediterranean.fasta	TOBG_MED-1046.fna__MHASMcontig_336522_32	ExbD-family	87.4	32.7	3906	0	MLLEKRSKSTKAINEINVVPYVDIMLVLLVIFMVVAPLAVQGLDINLPSVPADEIELDNTEPFIIDVNENGQYFIEEDGSNVQVSLGFIEDRFARVIQTNPDIEIIVRGDQNTSYQSIAELLSVLQSNGANNFSLATQP*
iron_aquisition-siderophore_transport	Mediterranean.fasta	TOBG_MED-1046.fna__MHASMcontig_336522_33	ExbB-family	131.7	22.3	3906	0	MDFDALELLLQASLPVQLILAILIIASITSWVLIFEKYFTLAKSTDASHEIEDKFWEGEKVEDLYLELKEKELGNLEPSELILVSVYDSLMNKKDSANKVESTERLVRVIVNREEERLSKNLSLLATISSSAPYIGLLGTVIGIINAFQGLSTTAQLTLSSVAPGISEALVATAVGLLAAIPALIAYNQFSKKLDNLINGSIAFAEQLIIQINNK*
##########################################################################################################################################################################################################
iron_aquisition-siderophore_transport	Mediterranean.fasta	TOBG_MED-1079.fna__68734_14	ExbB-family	131.7	22.3	3907	0	MEQTIVDSVQLSGSSELDLSIIGLFMSADPIVQAVMIGLVIVSVCTWAIILDKVFKLRRLRSNIRSFEDSFWSGGDLESLYDHIGNTPSDPMSLVFCEGMREWRRSKAHGLVSKGEEVKASLMERLQQMSNLTIDREMEQLEKNMSFLASVGSTAPFVGLFGTVWGIMDAFQSIAATKTTALSVVAPGIAEALFATALGLVAAIPAVVAYNKISHDLDRFAQRLEGFSSEFIAILSRWLEEGHE*
iron_aquisition-siderophore_transport	Mediterranean.fasta	TOBG_MED-1079.fna__68734_15	ExbD-family	90.8	32.7	3907	0	MAFQVTKRGRNRRGKSQPMSEINVTPFVDVMLVLLVVFMVTAPLLVLGIPVQLPKVGKEYIIADDDTPLNVEIDEQKRIYVNKNEILLSSLTPQLIQIKSANPKVKVHLRGDTRLNYGAIAVVAGEIRNAGIQVIALRTDMATLKNEIEAFPLNLIKPKSSKNGG*
##########################################################################################################################################################################################################
iron_aquisition-siderophore_transport	Mediterranean.fasta	TOBG_MED-644.fna__MHASMcontig_213482_12	ExbB-family	131.4	22.3	3908	0	MGSEAVSAVQQLDFSLMALFLRATLTVKVVMLILLLSSIWSWSIIVQKFFDYSKAKRETKYFQDAFWSGEPLEELSERLGPEPKGDSERVFVAGMTEWRRSYRPDGELITGAQARIDRSMNVALTRASDNLNSGLYFLATVGSTAPFVGLFGTVWGIKNAFEEIALQQSTNLAVVAPGIAEALLATALGLLAAIPAVIFYNKLSGDSDRIIAEQESFADEFLLILSRQLESTGHRN*
iron_aquisition-siderophore_transport	Mediterranean.fasta	TOBG_MED-644.fna__MHASMcontig_213482_13	ExbD-family	89.7	32.7	3908	0	MAGGSVHKISQRTGGRRFSKRNGHKLMSEINVTPFVDVMLVLLIIFMVAAPLLTVGVEIELPKTAAKALPAEKESPLTLNLNKEKELILQESKIEFVQLIPKLRNIVKERKDDRIFLRADGQNDYAIVMQIMGALNKAGFNKISLVTESGGPTLN*
##########################################################################################################################################################################################################
iron_aquisition-siderophore_transport	Mediterranean.fasta	TOBG_MED-675.fna__123678_4	ExbD-family	97.1	32.7	3909	0	MSDINXTPFVDVMLVLLVIFMVTAPLLTAGVQVDLPKAQTSVITETDEPLSVTIDSVGRVFLQDTEIPLDNLSARLIAVTGANPDIRIFVRGDKTIDYGRVMQVMGTINSAGFGKVALITELPGIAAMPQKKRK*
iron_aquisition-siderophore_transport	Mediterranean.fasta	TOBG_MED-675.fna__123678_5	ExbB-family	131.1	22.3	3909	0	MEFAQVDTATMAXAAXAADFSVWALFWKADIIVKTVMIMLVGASIWCWAIIIEKSMRLKRLNNYAAEFEDSFWSGGSLETLYDRIGAQPQDPMSAVFSAAMREWRXSTXSGGAGADRGXSLTERIDRVMXVTVNREVERIERQLTILXSTGSTAPFIGLFGTVWGIMNSFQSIAISKNTSLAVVAPGIAEALFATALGLLAAIPAVIAYXKISKDMDRYAARLDDFSSEFSAIISRQLEGHS*
##########################################################################################################################################################################################################
iron_aquisition-siderophore_transport	Mediterranean.fasta	TOBG_MED-868.fna__81290_24	ExbD-family	63.0	32.7	3910	0	MRKKLRPVSNINVTPMVDVMLVLLIVFMVTAPLLTVGVPVNLPKVEANSLDAQKEPLEISINQENEIYLGEEQIPFDDLIAKDAAEAMKVDASSLQNLGLVDQVIKEPLGGAHRDLRGVSNSISQVIEEKLLTFDEIDISDLLDKRYEKIMSYGSI*
iron_aquisition-siderophore_transport	Mediterranean.fasta	TOBG_MED-868.fna__81290_25	ExbB-family	130.7	22.3	3910	0	EKSRLQKNKIDSAFIQRLYTSLDLSIATEDSNLNKGLSFLASSGSVAPFIGLFGTVWGIMNSFQAIAIAQNTNLAVVAPGIAEALFVTALGLFVAIPSTAFYNMITSKIDNYLSEAESFGKDLVNIISRQVK*
##########################################################################################################################################################################################################
iron_aquisition-siderophore_transport	Mediterranean.fasta	TOBG_MED-683.fna__4795_6	ExbD-family	95.7	32.7	3911	0	MSEINVTPMVDVMLVLLIVFMVAAPLLTVGVPVNLPKTGAQALRGDEEPLAISINAEGQVFIQETLIDKSMLVPRLRAIAGAGYEQRIYVRGDKTVRYGLVAGIVSEISAAGFSRVALVTEKAEQDN*
iron_aquisition-siderophore_transport	Mediterranean.fasta	TOBG_MED-683.fna__4795_7	ExbB-family	130.6	22.3	3911	0	METVTLNEAAQLAATDFSLWALFIRADIVVKLVMLGLILASVLSWSIIIEKTLSYRRVRHQADEFEALFWSGDSLQNIYRQLASGEGSPSVRVFKAAMREWVRQDGNRRKDDALGIVPSIERSLTNAVAREMEALESRLLFLATVGAVAPFVGLFGTVWGIMNSFQAIAMSRDTNLAVVAPGIAEALFATGLGLLAAIPAVVAYNACAASVQRFSSRLDHFADDFINLIARQGGQQSKG*
##########################################################################################################################################################################################################
iron_aquisition-siderophore_transport	Mediterranean.fasta	TOBG_MED-139.fna__74586_3	ExbB-family	130.5	22.3	3912	0	MNSEVKTEVISSXPDLTILGLFFQADPFVXGVMFLLIFASIWCWTIIINKSNTIRKEKKFSMEFEDVFWSGVNLDNLYQEYSENINSAQVRVFITGMREFNRVNTKHSLSTNKLNEIFQRINNSMHISISKEIEKLEKGMSFLGSIGSVAPFIGLLGTVWGIVNXFQSIAISNNXSXAVVAPGIAEALFATALGLLAAIPAVAAYNKFSNDLEKLSNNLEYFSIEFSSVLQRQVEEN*
iron_aquisition-siderophore_transport	Mediterranean.fasta	TOBG_MED-139.fna__74586_4	ExbD-family	98.9	32.7	3912	0	MYNXILIKNKNNKNKTISQINVTPFVDVMLVLLIVFMITAPLLTVGVSVDLPKTKAAQLNSKGDPIVVSIKQNGDLYIQERSIDALNLLPRLKAISEGNKNLRIYVRGDKNVPYGIVLDTIAKIKRSGFKKVALVAKLKES*
##########################################################################################################################################################################################################
iron_aquisition-siderophore_transport	Mediterranean.fasta	TOBG_MED-849.fna__8757_21	ExbB-family	130.4	22.3	3913	0	MNDISVLNLFLEAGLVVKTVMLILILASLVTWIVIIERYNFYKKIKRINSEFLKKFWSGEDLNKXYKEIPDNNAINYGSLNVFKSAFGEFTSLKTSNEITELDLEGINRSMRVAXASDEEQMNQNLSFLANVGSVSPYIGLFGXVWGIMTAFQGLSDATQATINAVAPGISEALVATAMGLFAAIPAVLAYNKFASELESISQSTVIFSEELASIFYKQTLKNK*
iron_aquisition-siderophore_transport	Mediterranean.fasta	TOBG_MED-849.fna__8757_22	ExbD-family	91.2	32.7	3913	0	MIYRLGKKKKLTAEINVVPYIDVMLVLLIIFMXLSPLLIQGIEVNLPQTDTTKMSVQNEPXVISIDANGKYYINIGDEQLPIDLEELKNKSLVIFSANPDIEVVFQGDKSVSFESVAKAMAAVQSVGIEKIGIVTTGYAD*
iron_aquisition-siderophore_transport	Mediterranean.fasta	TOBG_MED-849.fna__8757_23	TonB-family	43.6	21.8	3913	0	MQTKNNYLVASFFSFLIHASLILILLGFFHNEYTNRPVLSKPIEVSLISIEEAPVKKTQIEXAXKTXKEVXSQXVKVIDKKITPINSQENKIEKSILIEQTININELLQEDAEALNNDENSKINEFSLAIIKTIEAAWIKPKNIQXGLVCDLKIRINKNGRILSVDLVKSSGXIRFDNSAIKAVNRVETFNFFDRLDISIYQDNFRNVTLTFNPQ*
##########################################################################################################################################################################################################
iron_aquisition-siderophore_transport	Mediterranean.fasta	TOBG_MED-871.fna__106845_5	ExbB-family	130.1	22.3	3914	0	MDFDALELLSQASLPVQIILGILVIASITSWVLIFXKYFTLSXSTDVSHEXEDRFWEGEKIESLYMSLREKDINDLETSELIFVSTYDSLNSKKGASNNIDSTERLIRVIVSREEERLSKNLSLLATISSSAPYIGLLGTVIGIINAFQGLSTTAQLTLSSVAPGISEALVATAVGLLAAIPALIAYNQFSKKLDNLINGSLAFAEQLIIQISKK*
iron_aquisition-siderophore_transport	Mediterranean.fasta	TOBG_MED-871.fna__106845_6	ExbD-family	86.3	32.7	3914	0	MLLEKRSRSTKVINEINVVPYVDIMLVLLVIFMVVAPLAVQGLDINLPNXPAEEIELENTEPFVIDVNENGNYFIEEDGDNVQVSLGFIEDRFLRIIKSNPDIEIIIRGDQNTSYQSIAELLSVLQANGANNFSLATQP*
iron_aquisition-siderophore_transport	Mediterranean.fasta	TOBG_MED-871.fna__106845_7	TonB-family	36.3	21.8	3914	0	MIRWLTALFFSIVIHLGILFGYSAFTQEKNDPTKRKITNVNFLESEIDKKAEIYKPKIAKPKTKKENIEQVSNKVIEEIKEIENLDQYLKEEELQKENNYKLGIVEQISAKVIKDIEXLWVRPNNISKGMFVDFSLKLNRVGLIESVELKRSSGNKTFDRAALTAIRKYKQIKYIRNIDDETFKIYFADFTLRFKPE*
##########################################################################################################################################################################################################
iron_aquisition-siderophore_transport	Mediterranean.fasta	TOBG_MED-725.fna__24221_113	ExbB-family	129.1	22.3	3915	0	METVALEPSALAAATDFSLWALFIRADIVVKLVMIGLIFASVWSWAIIXEKIFLFRRIFAAAESFEQQFWSGDSLQNLYRKVNSGKPDPMSGVFIAAMREFARGETARKAQASASVIRRVERTLTSAVVREMGLLERRMLFLATVGAVAPFVGLFGTVWGIMNSFQAIAMTRDTNLAVVAPGIAEALFATGLGLLAAIPAVIAYNKFSHDLTRFGARLDLFADDFAVLLARQSDDG*
iron_aquisition-siderophore_transport	Mediterranean.fasta	TOBG_MED-725.fna__24221_114	ExbD-family	95.0	32.7	3915	0	MGMSNPDRKPASQRRPRYQPMSEINVTPMVDVMLVLLIVFMVAAPLLTVGVPVNLPKAGAQALRGDEEPLAISVNGGGQIFIEETQVQLSDLVPRLRAIVGTGYDQRIYVRGDREVAYGRVAAVVARINNAGFSRVALVTEHNGGRK*
##########################################################################################################################################################################################################
iron_aquisition-siderophore_transport	Mediterranean.fasta	TOBG_MED-1190.fna__59579_111	ExbB-family	128.6	22.3	3916	0	METVALEPSALAAATDFSLWALFIRADIVVKLVMIGLIFSSVWSWAIIFEKTFLFRRVEKAAEDFEQQFWSGDSLQNLYRKVNSARPDPMSGVFIAAMREFARGETAKKNPGNANLIRRVERTLTSAVAREMGLLERRMLFLATVGAVAPFIGLFGTVWGIMNSFQAIAMTRDTNLAVVAPGIAEALFATGLGLLAAIPAVIAYNKFSHDLTRFGARLDLFADDFAVLLARQSDEA*
iron_aquisition-siderophore_transport	Mediterranean.fasta	TOBG_MED-1190.fna__59579_112	ExbD-family	96.8	32.7	3916	0	MGMSTSQKKPASQRRPRYQPMSEINVTPMVDVMLVLLIVFMVAAPLLTVGVPVNLPKAGAQALTGDDEPLAISVNQGGQIFIEETQVKLGDLVPRLRALVGTGYDQRIYVRGDRDVAYGRVAAVVARINNAGFTRVALVTEQDSGRK*
##########################################################################################################################################################################################################
iron_aquisition-siderophore_transport	Mediterranean.fasta	TOBG_MED-800.fna__70649_11	ExbB-family	127.7	22.3	3917	0	MELGITYFDQATLTVKIVMIILIIASIWSWTVIIEKLIYFPLEKRRIDRTVKKVFAXHEWDKRNEELNEKLKAKKELNMTELLFYEGMSELXRETKSNDLSETGIXRIERILDLTLMKVGDKYNSGLYLLATVGSVAPFIGLFGTVWGIKNSFEEIASQQNTNLAIVAPGIAEALLATALGLLAAIPAVIFYNKLSKDAERLISFQEIFLDRFLRELLYFNEXLKGRQQNASXSSGDXF*
iron_aquisition-siderophore_transport	Mediterranean.fasta	TOBG_MED-800.fna__70649_12	ExbD-family	72.4	32.7	3917	0	MKSLGSGQSKRVSRSRASXQSLQLMSEINVTPFVDVMLVLLIIFMITAPMLTVGIEIEIPESNAKSIKSTNSDETPFELYVNNLGEVXINNTSVNDSQMIKKLEVIASQRDEKILYVKADGRNSYGRVSKILGELDNAEFLDKYVLVHLPESGKVK*
##########################################################################################################################################################################################################
iron_aquisition-siderophore_transport	Mediterranean.fasta	TOBG_MED-839.fna__121946_16	ExbD-family	103.5	32.7	3918	0	MAINMNSQQNGASRTRSSRHSRRHQAPMSEINVTPMVDVMLVLLIVFMVAAPLLTVGVPVNLPKTGAKPLTGDSEPLAITVKADGSIFLQDTAIEASNLVAKLRAISDTGYEERIYVRGDKDVAYGDVADVVARINAAGFSKVALVTDLKSGQGKK*
iron_aquisition-siderophore_transport	Mediterranean.fasta	TOBG_MED-839.fna__121946_17	ExbB-family	127.0	22.3	3918	0	MXELLDVVSDPTLVEQAATLSNPDLAHTDFGLYSLFLRADWVVKIVMIGLVMASIQSWAIIIEKTMTLRRLSRKATDFEKLFWSGENLSSLYKSINERADHPMARVFLAGMREWVRTSSDGKEKKITPELINRVDRTLNGAVAQEVGVLSNRLLFLATVGAIAPFIGLFGTVWGIMNSFQAIALTQDTNLAVVAPGIAEALFATGLGLLAAIPAVIAYNKFTSDINRYVARLDYFADEFSIFLDRQSG*
##########################################################################################################################################################################################################
iron_aquisition-siderophore_transport	Mediterranean.fasta	TOBG_MED-701.fna__MHASMcontig_323054_14	TonB-family	31.8	21.8	3919	0	MNKALTSLNTFFLVLLFLSLIFSIFSIPKLNIDKTQSIRVNFYELIQEEDILFDSSFPKTTVKKETKKTSATDEKIKAAEAAIVSKFKINKLDIKNEISKIKLSKEREDILRVSAIIQARISSIWIKPNSLSESLIAKVSINLAPSGELLNFDLIEPSINSSFNNSILTAMNKMTFFEEVLSLDRKLFEQNFRNFNLVFKSSGEIE*
iron_aquisition-siderophore_transport	Mediterranean.fasta	TOBG_MED-701.fna__MHASMcontig_323054_15	ExbD-family	77.3	32.7	3919	0	MSKRREKSRKLLTEINVIPYVDISLVLLVIFMVATPFMIQGIDLDLPKTEAQALNKSKDDNLTVSISKEGFYSLDLGEKNESYKSFQSFAEQFEKILKNNPKVEIFLRADKETLYDNVAQTMSLIKKFKTDSINLITEPIKNE*
iron_aquisition-siderophore_transport	Mediterranean.fasta	TOBG_MED-701.fna__MHASMcontig_323054_16	ExbB-family	126.9	22.3	3919	0	MQAELSFVDLFLGASLVVQLVMIVLFILAGTSWWFIFDKWLTLSRAKKDIFEFETEFWNSRNIEKIFNELNRKEDNFGLSQIFVISHEEFLKAENFEKAEDRINKSTEIIINRQEERLEEGLSFLSTVASVSPFIGLFGTVWGVMNAFSGLAQLSQVSINAVAPGISEALVATALGLFAAIPALISYNWSVKRIDMIIRSYENFTSELLITYQEFNVQETRKK*
##########################################################################################################################################################################################################
iron_aquisition-siderophore_transport	Mediterranean.fasta	TOBG_MED-798.fna__8404_7	ExbB-family	125.8	22.3	3920	0	METAELAVSTSSELSIFGLFLAADLLVKTVMILLVAASIWSWSIMIQKSRSFRNQRNLTNFFEERFWSQESLDDFYDHLGSEPDGAMARVFGVGMREWRMASXKGVPRSLGRELRTSLVGRIEKSMSLVISKEMDELEKGIPFLASVGSVAPFIGLFGTVWXIMNSFAAIAESKNTSLAVVAPGIAEALFATALGLAAAIPAVVAYNKFSGDLEKIGNSLESFAAEFTNLIARQLDEDAS*
iron_aquisition-siderophore_transport	Mediterranean.fasta	TOBG_MED-798.fna__8404_8	ExbD-family	96.3	32.7	3920	0	MGMMISSRGRGKRYRPVAEINVTPFVDVMLVLLIIFMVTAPLLAVGVPVDLPKTKAGQISSEEPPLVISLQNSGKLYLQEVETEPDQIIPRLAAIQKANPNLRIFVRGDRLVAYGEVIELMGRIQSAGFERVALVAQLPQ*
##########################################################################################################################################################################################################
iron_aquisition-siderophore_transport	Mediterranean.fasta	TOBG_MED-631.fna__30814_13	ExbD-family	69.1	32.7	3921	0	MGNSQWQENEPLSDINVTPFVDVLLVLLIIFMITAPIINHVIKVDLPKDSYNQDKMKPVQTPLRITLDKEGVVYVGETRIGDSLNXENQGIFKKSVDLWTQKQKPPWIVDVEADEEVRYGAMVPVVARLKELGVDMNLVIQPKGK*
iron_aquisition-siderophore_transport	Mediterranean.fasta	TOBG_MED-631.fna__30814_14	ExbB-family	125.4	22.3	3921	0	MLDELLDDKGIVGLALKDSNFISILVLVILLLMSSLSWAVIVLKALXFRKANKQNQEFLQIFRKETSLNQIKESIPKFPFSTYAPMYRLAFEEMVRISQRIQXNPDQTVSGSMLPYISTQFERXMXRAFNDQYALIEKRLNVXATISSAAPFIGLFGTVLGIIRSFQNIGTSGVTSLAAVAPGISEALIATAAGLLAAIPALMAYNHFRNXARKQANDMRDFSMELANRIEWIVHGQLTVARE*
##########################################################################################################################################################################################################
iron_aquisition-siderophore_transport	Mediterranean.fasta	TOBG_MED-585.fna__79464_16	ExbB-family	125.2	22.3	3922	0	MNPTLNTPSSNELKIXNLQGQEFSLFELFFKADAVVMLVMLSLIFLSIWCWAIIFNKYFKFKKENKTRDNFEQYFSTSEVDHTALESYIKEKLDKVSYNSFEIIYFNARKEYKKATSTGRPINLDSFLDLLETVISSTLTKERHRLEINMTXLASIGSISPFIGLFGTVWGIMNSFQSIAMSNNTSLAVVAPGIAEALFATALGLLAAIPAVAAYNKYLKDIEVLSDRSDHFGQYIGLYFTKEIDKK*
iron_aquisition-siderophore_transport	Mediterranean.fasta	TOBG_MED-585.fna__79464_17	ExbD-family	102.8	32.7	3922	0	MKNNKLKFHLKKNKIINKSFSQINVTPFVDVMLVLLIVFMITAPLLTVGVKVXLPKTKASQLNQKGDPLVISVKKNGNVYIQDRKIEISKIIPQLKAISENNKNIRVFVKGDKNANYGYVLDVIARVRSAGYSKAALVAKLKN*
##########################################################################################################################################################################################################
iron_aquisition-siderophore_transport	Mediterranean.fasta	TOBG_MED-834.fna__MHASMcontig_682223_2	ExbB-family	123.7	22.3	3923	0	MESTTGVTTASIIDIVFAAPLVVQLVMGLLVVLSLWSWTLIVGKTLLLWRANQNAQAFEESFWRSRYLSELHDSEEPFTAGPLFQVFSIGMSEWRNAPQTSIERTTISLIQRIDRVMQTEISRQMDAMERQMIILASIGTAAPFIGLFGTVWGVMNAFLGIAAAGDTTLAVVAPGIAEALLATALGLVAAIPASIAYNKFSTDLARFALRMEDFASLFSSLLNRELEAKA*
iron_aquisition-siderophore_transport	Mediterranean.fasta	TOBG_MED-834.fna__MHASMcontig_682223_3	ExbD-family	78.0	32.7	3923	0	MALPSNTSSIRNRRQRYRPLSEINVTPFVDVMLVLLVVFMISGPLITMGVPLNLPKGEGQTLNEPEQPITLSIQADGTLFLNESPTSTETILVDMAALSGGDFDAKIYLRGDSSLLYGQVMGVMAELSRAGYTRMRLITEQPGKDR*
##########################################################################################################################################################################################################
iron_aquisition-siderophore_transport	Mediterranean.fasta	TOBG_MED-792.fna__112433_47	ExbD-family	98.4	32.7	3924	0	MGASLQPSSRRSRRKRGRTTPEINVTPFVDVMLVLLIIFMVSAPMLTVGVSVNLPSSRAKPLPHDPVIPLTVTVQGDGTVFIQEVAVPVDEMVAKLKAIIENRDNDRIYVRADENVTYGVVARVMGRLNAAGFGRVGLVTRPEDGG*
iron_aquisition-siderophore_transport	Mediterranean.fasta	TOBG_MED-792.fna__112433_48	ExbB-family	122.9	22.3	3924	0	MEQAADLSYFSLIMKADIIVQFVMLLLVLASVWTWAIIITTRIRLTKLHAQAADFEKAFWSGADLDDLYARVREEANHPMAKLFVSGMQEWEQAHQDGASANRIRDRIARLLDYRIEVETEFLGRGIPGLATVGSVAPFLGLFGTVWGIMNSFRSIAASQNTSLVVVAPGIAEALFATALGLFAAIPAVVAYNRLTVAEDKYLRRLEKFSEAFQTVVGRETDRVV*
##########################################################################################################################################################################################################
iron_aquisition-siderophore_transport	Mediterranean.fasta	TOBG_MED-1250.fna__21134_14	TonB-family	46.4	21.8	3925	0	MTNNLIAFLNSIFFHLFLLAILTIDFSIFTPKPVREKIVPIEFVSLPRXEEVRLKKSNDFLSKRIDDNIKIEKESKKTIEVNKNKLGLNSLESLRKQIEDTKLSKEKKEVQIRISLIQKRINSIWKKPALINEDIQAEIQINLAPSGEILKYEMVSSSGNKIFDDSTFRALSNISFITEVIGMDRKYFEKNFRTFNLVFKSKD*
iron_aquisition-siderophore_transport	Mediterranean.fasta	TOBG_MED-1250.fna__21134_15	ExbD-family	75.3	32.7	3925	0	MYFSKKRRYLTEINVIPYVDVMLVLLVIXMVTAPFMIQGIDIDLPEVNSQPIEKANLENVTISINSKGEYFIDLDSLKDEIFKINELREELTKILKNNSSIEIYIRADKNVIFAEVAKLMSLLQDLKPSAINFITEPIDDK*
iron_aquisition-siderophore_transport	Mediterranean.fasta	TOBG_MED-1250.fna__21134_16	ExbB-family	120.1	22.3	3925	0	MNSFELDIFSLFLQASFVVQLVMIILLFASVSSWWVIFERWTTLSRTKKDIFNFEKFFWSQKELDNVFKNISKKHKKIGLEQIFFVGFEEFNKSKSLNDAKKVMDITISRHEQVLENKLSFLSTVASVSPFIGLFGTVWGIMNAFGGLAQLTQVSITVVAPGISEALVATALGLFTAIPALISYNWNVSNIDKILKNYLNFSEEFLIILSRKN*
##########################################################################################################################################################################################################
iron_aquisition-siderophore_transport	Mediterranean.fasta	TOBG_MED-631.fna__29992_2	ExbB-family	35.7	22.3	3926	0	MEKRNTEKLGTILGFISGTVFILMGILWPIEWSNLALILXDSYXSENTVMNIXLKITRFLDLKSIFIVFGGTXSATFIXYPXQKTLRSFGSVGKVFSXDHSEMEAEEVYEQXRKIGEKRFNGKRLTNEDXNSITXPFMRRWVEGLIIREQVPEEMLDSILRSEIEMYEHRADEEIEIXDFMSTAAPAFGMMGTIVGLVLMLAETGSVXAVMXSMSIAMLTTLXGVIISNLIIQPXASKRKQLKESNRVLMEMVRESVQCIARRESPYNMXQELSLFLPSKREDFDRQYG*
iron_aquisition-siderophore_transport	Mediterranean.fasta	TOBG_MED-631.fna__29992_4	HatD-family-substrate-binding-protein	79.9	27.5	3926	0	MFFNDIDQTGWRLSLQEPPKRIVSLVPSQTELLHNLGVMNFLVGRTKFCVHPNEIQTIPVVGGTKQINRERLLEVKPDLVIGNHEENTKEDIEWIRESYPVWLSKVNSLKDAFSMIHSIGLLVNRLKDAQRITEKIKRVIPKKISSPKLSAAYLIWNKPMMVAAGNTFIDSMLQTAGIQNVFSTWERYPEVDDETIRHSNADLLLLSSEPFPFREKHRNEFQKXFPEIRVCLIDGEMCSWYGNRMLNGLXYLNQQLSEWQMMQNLPKX*
iron_aquisition-siderophore_transport	Mediterranean.fasta	TOBG_MED-631.fna__29992_6	ExbB-family	118.9	22.3	3926	0	MNAIAQLVLSDLGPLAFSVLALLFFSSISVWIVFLLKTLSLIRGLYLQKKAIKLLERIPRQEELRLRFAAMPDNPLKDLFETSDEELSNFLKSSPMAGHHRRGELMELLERTMEAKILMAEKGLQRGQAFLATISVTAPFLGLFGTVIGVIDTFQSIAEMNSVDLAVISPGIAEALIATAAGLFAAIPAALSYNLFRALIRSMTETMDYFALQLLRRMQHSLLSVNEKV*
iron_aquisition-siderophore_transport	Mediterranean.fasta	TOBG_MED-631.fna__29992_7	ExbD-family	72.3	32.7	3926	0	MRKFRHSRRLQXDLLSDINVTPFVDVLLILLVAFLISAPLLTHSLPIRLPSGKLNQRSPEFENVLRVSIDGKKNIILDEEVFSLESLKLQLPLRAEWKNRDRPVYLQMDERVPYGFLIEMMILFKNAGFPRVGLVFRNQED*
##########################################################################################################################################################################################################
iron_aquisition-siderophore_transport	Mediterranean.fasta	TOBG_MED-775.fna__73231_1	TonB-family	53.8	21.8	3927	0	PEPEPEPEPEPEPEPEPEPEPEPEPEPEPEPEPEPEPEPEPEPEPEPEPEPEPEQKPEXELTTKGLKEDDNSLVMQKSDSKVTQXKLESEVNQEEKQIISNKDNKTNLEEEKEDVFVEEAQAETLVKNEVATISEEISDLKDVPLEDLKDLEETIQNPKNTKIISLSXVLKGFTIDTKALNLKKLRKQELAGSSKARAAEVITNNSSLFAKGRSNIARRITKLGVLESKEYLQIVNSYIKEKWKLPVELNAKLEIKVRLIIAKDGSLLQYAFDKVSGNKIFDNSVKSLFAKLXTLPPLPKNFDGKLTELGLKFAPL*
iron_aquisition-siderophore_transport	Mediterranean.fasta	TOBG_MED-775.fna__73231_5	ExbB-family	118.7	22.3	3927	0	MLSEWLXETSIVGMVLSGSLIAKLVLLILALMSALSWAVIIIKAIQYIHIRKENRKFYQIYLNESSLNQIKKVSVDSPYSPFALMFSETYQEAARMSQRIERSRSDITEKTSMLPHLSQQLQRVIEQTINERYAFIENRLNILATISSAAPFIGLFGTVLGIINSFQSIGTSGVTSLASVAPGISEALVATAXGLLAAIXALMAYNHFRNQTRILANSMRNYGMELTNRFEWIVHGRLLGSE*
iron_aquisition-siderophore_transport	Mediterranean.fasta	TOBG_MED-775.fna__73231_6	ExbD-family	73.6	32.7	3927	0	MGGSSDQNEPLSEINVTPFVDVLLVLLIIFMVTAPIVNHVIQVDLPEDSYNQDKMKPMQKPLRVVIDKSGVLYLANTRIGDSNEEMTQRVLEDKIKQWTKGQKXPWLVDVEADEKVDYGSIVPVIARLKELKVSMNLVIRPKSKK*
##########################################################################################################################################################################################################
iron_aquisition-siderophore_transport	Mediterranean.fasta	TOBG_MED-684.fna__124457_8	ExbB-family	117.0	22.3	3928	0	MNFEXLELILQASLPVQIILAXLCLASLLSWVLIFEKYFSLTRSVKSSHEIEDRFWEGEKLSDLYTDLKEKELAELETSELVLVTIYDSYNNKKNADSIDSTERLVRVVINREEERLSKNLSLLATISSSAPYIGLXGTVIGXINAFQGLXTXAQLXLSSVAPGISEALVATAVGLLAAIPALIAFNQFSKQLDNLLNGSLAFAEELIIQIAKDK*
iron_aquisition-siderophore_transport	Mediterranean.fasta	TOBG_MED-684.fna__124457_9	ExbD-family	81.1	32.7	3928	0	MLLEKRGTSSKKVINEINVVPYVDXMLVLLVIFMVVTPLAVQGLDINLPNTQADEIELEQSQPFVIDXNEXGNYFIXEDXXIXQVSLGFLEDRFQKVXATNPNIEIIVRGDRETSYQAXADLLGXLQANGAKNFSLATQP*
iron_aquisition-siderophore_transport	Mediterranean.fasta	TOBG_MED-684.fna__124457_10	TonB-family	34.6	21.8	3928	0	MXWLSAIILSLLVHILIIXAYSFFSYDSPNVEDRTITGIKFLEPEKKEETXKRESKQIKQTIKPTQVKQTIKTDPIKKVENFDSYIAQEVDQKKIAQNADIAEEISQKIINDLEQIWIKPNXTRKXMYAEFNLQVDRLGNIKNFKLIRSSGSSAFDRAATSAINKYKKIAYLKEIDDDTYKRYFSNFNLRFKPK*
##########################################################################################################################################################################################################
iron_aquisition-siderophore_transport	Mediterranean.fasta	TOBG_MED-730.fna__16592_45	ExbD-family	84.0	32.7	3929	0	MXMSTSEKXPASQXRPXYQPMSEINVXPMVDVMLVLLIVFMVAAPLLTVGVPVNLPKAGAQALTGDEEPLAISVXXGGQIFIEETEVKLRDXVPRLKAXIGXGYDXRIYVRGDRDVAYGRVAAVVXRINNAGFXRVALVTEQDSGRK*
iron_aquisition-siderophore_transport	Mediterranean.fasta	TOBG_MED-730.fna__16592_46	ExbB-family	116.5	22.3	3929	0	METVALEPSALAXAXDXSLWAXFXRADIVVKXVMIGLILSSVWSWAIIFEKTFLFRRIDKAAEDFXQQFWSXDSLXNLYRRVNSGRPDPMSXVFIAAMREFXRXETGKKNQNNXXLIRRVERTLTSAVXREMGLLERRMLFLATVGAVAPFIGLFGTVWGIMNSFQAIAMXRDTNLAVVAPGIAEALFAXGLGXLAAIPAVXAYNKFSHDXTRFGXXXDLFADDFXXLLARQXDDG*
##########################################################################################################################################################################################################
iron_aquisition-siderophore_transport	Mediterranean.fasta	TOBG_MED-823.fna__14548_15	ExbB-family	116.0	22.3	3930	0	MAFEIDLISLFFQASLVVKLVLITXLIISFVSWWFIVEKYITFKRAERDIYEFNKIFWTNNDLEKIFTKLQRKEXLIGLEQVFXSGFKEFSKKEKNPPNLDQIKKILEITISRCEEEFSKRLPFXSTAASVSXYIGLFGTVWGIMNAFGGLSQLTQVSITVVAPGISEALIATALGLFAAIPALVSYNWNLNKINSFVNEYSNFSEELIIIFSNQIDESQKP*
iron_aquisition-siderophore_transport	Mediterranean.fasta	TOBG_MED-823.fna__14548_16	ExbD-family	72.4	32.7	3930	0	MRAKNPKKYLAEINVIPYVDIMLVLLLIFMVTAPFIIQGINVDLXKVDSAPIXDFENNSLTISINSSGKYYLELDTFKDQELTLEKIENELKKIITSNKVEVFIRADSQVIFDDVAKLMSSLQKLKPNSINFLTEPKND*
iron_aquisition-siderophore_transport	Mediterranean.fasta	TOBG_MED-823.fna__14548_17	TonB-family	43.9	21.8	3930	0	MINYQLGFVLSLLGHVLILLVITLDFSIFLPKEKIFEVIPIGFVQEKRQENKIKGSSEIFSLLDLEKKEINAPFKKNLESQPNNSNLXISAKETLEKLEXNKNLXTINLIQEXFINLWNKPFVLNENIQASIKLTLSPSGEILSSSLISSSGNKKFDESALKAVSKVNFLTELSKIKRTDFEKYFREITLVFKS*
##########################################################################################################################################################################################################
iron_aquisition-siderophore_transport	Mediterranean.fasta	TOBG_MED-611.fna__294_8	TonB-family	21.7	21.8	3931	0	MNSDRVLIXAXPXFVXVLVHVAFLVAXEGEWNTSEXTVVAKAQXVQAXLVSXKTPKKXXXKPXXKXKPKSKPKXKPKXKPKXXPXEPKPVAPAXVEPPQEXXEXXTPDSLQEDRLAELQXELMAGLDEXPXMASLDQEDALDEVQQVAALMQXRXTXNWRRPXXARNXMEALXTISXVPTGEVVGIXVATGSXSNAFXRSAIAXVERVGQFPEVAXLSISDFERYFXRFPLRFRXEDLRY*
iron_aquisition-siderophore_transport	Mediterranean.fasta	TOBG_MED-611.fna__294_9	ExbD-family	66.6	32.7	3931	0	MXPRRAVXEIXVVPYIDVMLVLLXIFMATAXXLMQGVEVDXXKAXSTPVSDSDAEPLIVSIXAEAKLYXNLGASDXQALSIETVRQRVATVLXRNPDKAVMXWXDARVPYGXVVSLMXELQXAGAPSVGLVTEAPARRQ*
iron_aquisition-siderophore_transport	Mediterranean.fasta	TOBG_MED-611.fna__294_10	ExbB-family	115.8	22.3	3931	0	MTDELSVIELIVGASFTXKLVMAIXVXASVXSWFMIXQRVIILRRADAELLDFEDRFWSGMDLAQLYREGSNAIDEXXDITGGEALFRAGFKEXSKLSRQPXMDAEAIVEXSRRAMRVALTRESDRLEHNLXFLASXGSTSXYXGLXGTXWXIMHSFRXLATSSQAXLAAVAXGISEALIATAMGXFAAIPAVLAYNRFAARVDAXLNRYDAFVXEFSGLLQRQSYAQKGGSGQ*
##########################################################################################################################################################################################################
iron_aquisition-siderophore_transport	Mediterranean.fasta	TOBG_MED-859.fna__21721_11	ExbD-family	86.4	32.7	3932	0	MKFKKKKSPEINLEITPLVDVIFLLLIFFVLSTQFIDLKTMSIDLPTIDKKTMSNLPEKRVKIEISKEGEVLINNTILDNFSIKALNEELRAISPDIKTATISADSDTKYQYLVTIMESLNRNGFKNIQINGVSQAN*
iron_aquisition-siderophore_transport	Mediterranean.fasta	TOBG_MED-859.fna__21721_12	ExbB-family	115.7	22.3	3932	0	MSYIILSGGFIIWPIILLSIISLAIVIEKSWNLARDAVLPKDLTKDVISQIEKKSLTNSMKEKMASDSIQGNIFLGLMEEKLKSKTNLRLRAEEIGRFEINRLEKFLTLLGTIASVSPILGLLGTVTGMISIFSNLLVSGTNSIGPLAGGIAEALVTTAAGLIVAIPSLIFYRSFNRTIENYSLELEEXSNKLINYLSKN*
##########################################################################################################################################################################################################
iron_aquisition-siderophore_transport	Mediterranean.fasta	TOBG_MED-803.fna__119442_15	ExbB-family	115.1	22.3	3933	0	MELSTSVSTASIFEIVLGAPLVVKFVMALLVFLSIWTWAIIVSKILLISRATREAAAFESSFWSGGNLDELYEKVGQNPKDPMQAVFAAGMREWRRTPAGLPSGSALSIAQRIDRAMMLTVARELGRMETQMIVLASIGTAAPFIGLFGTVWGVMNSFLGIAAAGNTTXAVVAXGIAEALLATALGLVAAIPASIAYNSFTTDLARYAGRLEDFSGEFGTILARQLEVKA*
iron_aquisition-siderophore_transport	Mediterranean.fasta	TOBG_MED-803.fna__119442_16	ExbD-family	83.6	32.7	3933	0	MALRSLNPGDRSNRTRYRPMAEINVTPFVDVMLILLVVFMVSAPLLTVGVPLDLPKGEAPALNEPDDPITLSIQPDGSLFLNDQPTTAQSILIELEALTEGNRQARIFLRGDRTLLYGDVMGIMADLAADGYTSLRLVTEQPGISER*
##########################################################################################################################################################################################################
iron_aquisition-siderophore_transport	Mediterranean.fasta	TOBG_MED-745.fna__120970_3	ExbB-family	115.0	22.3	3934	0	MNSVLAQLTDGQSLLQVVLEGTLIGQLVLVSLLLLSSLSWAVIILKGLQFYRFQKDDQNFLLLFRESSLDQTYKQIESFPQSSLAYIFRKAYQEINQTYRRLQKPSSQHSEATVGLLNERLQRVMERSYNERYSYSEHRLNILASVSGASPYIGLFGTVLGVIDAFQGIGISGITSLAAVAPGISEALIATAAGLLAAIPALMAFNHYRNRARNLSSQMRDFTLELTNRIEWVLYEQLAQSGK*
iron_aquisition-siderophore_transport	Mediterranean.fasta	TOBG_MED-745.fna__120970_4	ExbD-family	73.6	32.7	3934	0	MSSWHSQENDSISDINMTPFVDVLLVLLVIFMVTAPIINQAIQIELPKDSYKDDQAQELDPLRVVINSDKEIFVGDSKIGDLNRKDWVEGFQTKVGAWKQGSGPWFADVEADENVAYGVLIPIIARLKEMEVNLNLVIQPELN*
##########################################################################################################################################################################################################
iron_aquisition-siderophore_transport	Mediterranean.fasta	TOBG_MED-203.fna__42710_2	ExbB-family	114.9	22.3	3935	0	MNNILISGGWFIWPLLVCSILLISIVLERLWFLQRRLVAPKGLLRQVQNLIQKDSFHSQNQDEIALSSQLGDLLTHCYQYHPNSRDFLEVKAEEKASEIKLLLERNLSMLSTIASISPLLGLLGTVVGMIKVFSNIDINGSANTDLLAAGISEALITTAFGLIXAVPAIIFYRYFEQKXVILMSILQANTSIFLDFIYKK*
iron_aquisition-siderophore_transport	Mediterranean.fasta	TOBG_MED-203.fna__42710_3	ExbD-family	65.3	32.7	3935	0	MKFYTNKERALSIEITPLIDIVFLLVIFFVVTSKIETNQYLTLDLPXSQSFASSVSNXSQNIILLESGVLIINNQEFSISNIDNMLXGITSNFLKTEVVVXSIENKAFHEWVIALMDGLQQLGFQNIQIKTYTD*
##########################################################################################################################################################################################################
iron_aquisition-siderophore_transport	Mediterranean.fasta	TOBG_MED-775.fna__72897_2	ExbD-family	69.6	32.7	3936	0	MIKVIGDQKKIVSEINITPLVDTLLVLLIIFMVTAPAMTRSVGIELPEPKNGSAADKIPQEKKNFAVVGINTKNQFIYEEIEYAPEEFFQSFPKLIEDVEPEKIFLHADKKVMYEQIIELMTFLQSQGHGKIGLVFQEK*
iron_aquisition-siderophore_transport	Mediterranean.fasta	TOBG_MED-775.fna__72897_3	ExbB-family	114.0	22.3	3936	0	MEFNDFVNAVLHGGAITLSIFVLLVFLSVVTWGIIIGKILQLKKEDQNSGAFVRAFNKATSLKSFRSANQKRAAIDYDLGILFEELMNESQKFADEFPNAKWMFTVDKGLPEHLNEMLDRTMDRVNLQMRERREKSLAYLATISNIAPFLGVLGTVIGIINAFTAIGKMGSAELAVVAPAISEALIATALGISVAIPASVGFNIFQYRVEILAQKFDRFSALLRNKLENELVLEHETSTDIHKESF*
##########################################################################################################################################################################################################
iron_aquisition-siderophore_transport	Mediterranean.fasta	TOBG_MED-711.fna__74009_10	ExbB-family	113.1	22.3	3937	0	MLLQAGAETTAAAASDTFYVWNQAGAPGKTIIILLGLLSIFVWTVMLQKGLQTRKARKLNRLFVDEFNHHDGVLVIHDRDIHVEGCPLFNLYDNGCKDLLSRLKNSGNEGELDSQPYATLKSMEHVKRTLESDVAKESLKLESGLILLAIAVSGAPFVGLLGTVWGVMDVFSAAAQEGNANLTTVAPGVAAALATTVAGLLVAIPSMVGYNWLVHNLRVFTVELDNFAQELASRMESEFLKDE*
iron_aquisition-siderophore_transport	Mediterranean.fasta	TOBG_MED-711.fna__74009_12	ExbD-family	94.2	32.7	3937	0	MRRFSQRNSLVTLSDLNVTPLIDLAFVLLIIFMITTPLLEQGLSLDLPDGGQPDRALKKEDVRTVEVDKAGGYMLDGEKMTLDQIEQKLVDDHRNNPNLLVYVRADHAGSYGSVVAVLNRCKQNEITRVSLRTEPE*
iron_aquisition-siderophore_transport	Mediterranean.fasta	TOBG_MED-711.fna__74009_13	TonB-family	49.1	21.8	3937	0	MGRLKRSCVAGSVVFHTLILALLFLGPVLLAKRETKVQVIDLIPSEIVDQIMAPAAPVAPPTPPTPDPPTPTPPKPTPPKPKPTPPDPSPPKPEPKPAEPVKPKPEPVKIQKPKPKPPKPKIKVNLNSTTRKPDTQKIKAQQAAXARAREAEAKRQAAVNRTLNNLDSKLSGRTSVNVPQGRFAAANYESLIRRKYVDATIHPGTISGDSVVKVQLVIARSGNVISARIIGPSGTTSWDRAVKKALDRVKRIAPFPSGMSGSQKTFNLNFNSRSFQ*
##########################################################################################################################################################################################################
iron_aquisition-siderophore_transport	Mediterranean.fasta	TOBG_MED-610.fna__8607_3	TonB-family	72.3	24.6	3938	0	MSRFLIAFVVSLAITLGLFFLMQSLIKMGGSALTEPPKGSVLDFVRIKPEEQVQKKERKPRKPPKPEEPPPPMDSPQMDSPSPDADSSGMSFAADVGDSMALEGGGLALEGGDGESLPIVKVSPVYPRRALQRGIEGFVIVEFTVTKQGAVKDVFVIEANPQGIFEQAAMDAAKKFKYKPRVVNGEPAEVSGVQNRITFQIDG*
iron_aquisition-siderophore_transport	Mediterranean.fasta	TOBG_MED-610.fna__8607_4	ExbD-family	119.4	32.7	3938	0	MKQHFQNLVDEEEATIDMTPMLDVVFIMLIFFIVTASFVKEAGIDVNRPEAATAVKKDRANILIAITDKGEIWINKRRIDVRAVQANIERLHAENPQGTVVIQADKKATTDTLIKVMDASRAAGVYDVSIAAQEP*
iron_aquisition-siderophore_transport	Mediterranean.fasta	TOBG_MED-610.fna__8607_5	ExbB-family	84.9	22.3	3938	0	MIEFLEAIRDFTETGGQVLLVIGLLIFVMWLLILERALYLLIWHKSLSKEAIAQWKSREDRSSWYAEQVRSKVISSLTIRLNGSIPIIQALVALCPLLGLMGTVTGMIEVFDVMAISGSGNARSMASGVSKATIPTMAGMVGALSGVFASTWLNRKVKTERAHLEEALVKR*
iron_aquisition-siderophore_transport	Mediterranean.fasta	TOBG_MED-610.fna__8607_6	ExbB-family	113.0	22.3	3938	0	MMLKSFKNIVFGLVAASISVSAVAQDDRALDLDALLKQLEEGKFAQTEQNKQREQEFMAQRAEQDRILRETAQLRDRTLATSEQLETTFEENEFKLADLNEALTNRLGSLKELFGVLQQVAGDTKNKFYNSVVSAEIPGRAAFLDQLAQDMGSSSKLASIDEIEQVWYEIQREMTQSGKVTKFTTDVVEAGGAKVSKEVVRVGPFALVADGKYLDYNGVTGTVAELIRQPAGRYGESAAELQASNGEVVKFGIDPTGGSILGLLVQAPNLQERVEQGGVVGYIILIVGAFGLLLSIERLFTLTIIRTKVNRQLKSKEIKNTNPLGRVLKVRDEHPNADTEALELHLTEAILAEVPKLGRNLTIIKIISVVAPLMGLLGTVTGMINTFQAITLFGTGDPKLMAGGISTALVTTVLGLVVAIPTTLLYAMLNTRSKNIVYILQEQAAGVIAERAEKG*
iron_aquisition-siderophore_transport	Mediterranean.fasta	TOBG_MED-610.fna__8607_8	PirA-family-siderophore-receptor	32.4	21.1	3938	0	MSSTDRPMPSMSRLYKSVAFALCASSLHPFSAAIAQQSEQEEAQAIEEVVATGTRLKGTAAAVLQERQNQAFVADIMGAEQISRTGDGDAASALRRVTGLTLVDGKFIYVRGLGERYSSTQLNGMGVPSPDPTRSVVPLDLFPSDIIESLNVQKSFSPNMPSHFGGGNVNIRTKTIPTDFIFRVSGGLGYNTNNSDDGFFYSGGGDDWTGRDDGTRELSSVISDSLDRAQSDAGIQGSNSYRLTLEDRKAMLSSMFWDIGPDPKSVDPDFNLGMTLGDNYDTDYGVFGFLSAVSYENEWNINQGSQGNNLGTVGCSDLPDRYSKDGKCFAQFFEGVDTEQQVRWSGMLNLGWEINSNHRIDMTNLILHDMSDRVRVREFIDINETVFGETELQRVDMLFEERRMNSNQIKGTHNFPELNFLYLDWYAGTSRARRSAPGSLDVTYQQNFAEGAFVDQQLQPIAATSVNRGYQDLRDVVETWGWNAGYPIMDEGLELEIKAGADFFEKARKAENIPINVTHRAISSDFLFGNRIDEIFSDENINNDDFYRSATGANILESGMADGDEFAAGTKIDAYYLMMDAFIDNTWRISGGVRYEDFRQVSVPFEAHSNQFSVSPEEIEQLFFEEDDFFPSLALTYMMDNDMQFRLNMSQTTIRPDLRDVSVTFFIDPLTEFLVRGTPLLQSSKLDNVDFRWEWYREAGNNLSVALFYKDIENPIELIELNTVGGAAPNLLTANGESGQLYGLEVEFLQDLSIISSDLSNFFVTGNLTISDSEVTLGAVEDDVTSLFETQLLDALNATSASITVTNNKRRLVGHSEWVANLQVGYDSDNGEHSATLVYNAFGPRIIVPGTRGNEDAEEQTYHSLDMNYTYYPDFNTRIKFSIKNLLDQSKQIQQEGLNLLLQEDGVEFGLSYSYQF*
##########################################################################################################################################################################################################
iron_aquisition-siderophore_transport	Mediterranean.fasta	TOBG_MED-794.fna__127516_7	TonB-family	47.7	24.6	3939	0	MPATLRSIVGAVVAIPIAIGLFYIMQSLVTRDFEQEDVKARKIADIVVPDKVIETNLKEVLPEKVEDPDEPPPDMEPLDFDTDLDMSSANMAPTVAVNVSINASGLSSGDGEYLPIVKVAPIYPRRAQTRGITGFCIVTYTVTTTGAIRDPYVENETDCSPKGIFERASLKAALKFKYKPRVVDGEAIEVAGVQNKFTYELEGGRR*
iron_aquisition-siderophore_transport	Mediterranean.fasta	TOBG_MED-794.fna__127516_8	ExbD-family	75.5	32.7	3939	0	MSLRDQAGRGARAQEENQIDLTPMLDVVFIMLIFFIVTSSFVKEPGVDIVKPGAGTTEACPNGTIIFAVDKQGKIHYNKNEIKLERANFFAKSAKDETPRANIVIQADQESPAYVVEQLFDTLRTTFSAPPCVSTLDE*
iron_aquisition-siderophore_transport	Mediterranean.fasta	TOBG_MED-794.fna__127516_9	ExbD-family	98.8	32.7	3939	0	MRRIAKQQAEEGAEIDLTPMLDVVFIMLIFFIVVASFLKEAGIEINRPDDNQPQDPNDSVSIVVEIASDNQLWMENRRVDVRAVRANIQRLLAEDPEAPVTIKVSKGATSGVVADVADAAREAGQYNVSWATDKG*
iron_aquisition-siderophore_transport	Mediterranean.fasta	TOBG_MED-794.fna__127516_10	ExbB-family	79.2	22.3	3939	0	MAELLDTIMAFMNKGGDVLWIIATLVFFMWTLIIERFIYFLGGGWKSDRMTAVNAWEVRPERKSWNAKQIRSKLLSESRSVINDNMALIATCVALCPLLGLLGTVTGMIEVFNVMAVTGGGDAKSMAGGVERSTIPTMAGMVAALSGLFANTQLQRIALREQQLLEDQLTSDH*
iron_aquisition-siderophore_transport	Mediterranean.fasta	TOBG_MED-794.fna__127516_11	ExbB-family	111.4	22.3	3939	0	MNAKFLKATTFVIAGLFAGGAVAQDEAAPEVPAGPTPQEVAAQNMSDLLDLVKQGRSRAAGENQAREQXFTQDKANQQSELNRAERERAAEERRSARLEKQFEDNELLIAAKQEQLKERLGTLAELFGHLTAASGDLASNIEVSLVSSEFPNREGFLKDLIAKMTGSDKLPQIEEIERVWYELLNEITQQGVVSRFTADVATPSGEIASREVVRIGAFNIVDADGNYLSYGNEKLAELPRQPGGSSVAKAATLADATGGLNPFGIDPTGPTGGSFLAAIIDTPTIEERWHQGGYVGYAITAVGAFAFLLAIVRVIMLTMMGAAVNSQLKSSEANANNPLGRVLLVSQENPSIDTETLELKMAEAVLRETPKLESGLTLLKIIAAVAPLMGLLGTVTGMIITFQAITIFGAGDPKAMAGGISSALITTVLGLLVAIPTVLLHTVVNGRAQKIIHILNEQATGIVAERSEASGN*
##########################################################################################################################################################################################################
iron_aquisition-siderophore_transport	Mediterranean.fasta	TOBG_MED-690.fna__MHASMcontig_672728_43	ExbD-family	106.6	32.7	3940	0	MKFSRQKRDTSEINLTPLIDVVFLLLIFFMVSTTFSKEARIVIDLPESGTDQSQRAEEEIEISITKKGSMAVNQKIVLNLKLETLVVAINKVSDEDNTLPLIITADAETPHQFVVMAMDAAAQLGFARLKISTKNVTP*
iron_aquisition-siderophore_transport	Mediterranean.fasta	TOBG_MED-690.fna__MHASMcontig_672728_44	ExbB-family	111.3	22.3	3940	0	MLEIVQAGGWLMVPIIACSVVSIAICIERFWSLRSNQVLPSNLLTQVWRWIKNDELDAKRFKEIRNGSPLGRILAVGITNHRRGRDIMKESLEEAANSIIHDFERYLNTLGTVAAISPLLGLLGTVLGMIRVFTTIKLEGTGNAMMLAGGISEALITTAAGLTVAIPSLFFYRFFQRRVDQLAIDIEQEALKLIELMQGGHVAQFETPKHNIDQINPK*
##########################################################################################################################################################################################################
iron_aquisition-siderophore_transport	Mediterranean.fasta	TOBG_MED-681.fna__22690_9	TonB-family	68.7	24.6	3941	0	MPRYIIAFVISLAITLGLFFLMQSLIKMGGSALTEPPQGSVLDFVRVKQDEQVEKKDRKPKKPPKPEQPPPQMEQPQMDSPSPDAEGTSMDFGAEVGDEISLDGGLALESGDGEYLPIVKVAPVYPRRALQRGIEGFVIVEFTVTKQGAVRDPIVIEANPEGLFEQAAIDAAMKXKYKPRVVNGEPTEVSGIQNRITFQIDG*
iron_aquisition-siderophore_transport	Mediterranean.fasta	TOBG_MED-681.fna__22690_10	ExbD-family	113.2	32.7	3941	0	MKQHFQNLVDEEEAAIDMTPMLDVVFIMLIFFIVTASFVKEAGIDVNRPEAATAVKKDRANILIAISDKGEIWINKRRIDVRAVQANIERLHAENPQGTVVIQADKKSTTETLIKVMDASRAVGVFDVSIAAQEQ*
iron_aquisition-siderophore_transport	Mediterranean.fasta	TOBG_MED-681.fna__22690_11	ExbB-family	90.0	22.3	3941	0	MIEFLEAIRDFTETGGQVLLVIGLLIFVMWLLILERAMYLLVWHKQAKKDAVAMWKARNDRSSWVAEQIRQKTISQLTIRLNGSIPIIQALVALCPLLGLMGTVTGMIEVFDVMAISGSGNARSMASGVSKATIPTMAGMVGALSGVFAATWLNRMVKSERTHLEDALIIQR*
iron_aquisition-siderophore_transport	Mediterranean.fasta	TOBG_MED-681.fna__22690_12	ExbB-family	111.0	22.3	3941	0	MFNTVKRIAVGLVALSISAGALAQNDRAMDLDALLKQLEEGQFAQSQQNKQRERDFQAQRAEQDRILRETREQRDQMLAQSEQLETQFEENEFKLADLNGALDTRLGSLKELFGILQQVAGDTKNKFYNSVISAQIPGRSEFLDQMAQDMGSSSKLASIEEIERVWFEMQREMTESGKVTTFTTDVVEAGGEKVNKPVVRVGPFALVSDGKYLDYNGVTGTVSELIRQPADRYNDSAAELQASSGELVQFGIDPTGGSILGLLVQAPNMKERVEQGGVVGYIILIVGAFGLLLALERLVTLTLTRMKVNKQLKSKEVNTNNPLGRVLKVRDEHPNADVEALELHLTEAILGEVPKLGRNLTIIKIISVVAPLMGLLGTVTGMINTFQAITLFGTGDPKLMAGGISTALVTTVLGLVVAIPMTLLYAMLNTRSKNIVYILQEQASGVIAERSERG*
iron_aquisition-siderophore_transport	Mediterranean.fasta	TOBG_MED-681.fna__22690_14	PirA-family-siderophore-receptor	33.5	21.1	3941	0	MSDISRLLSRPSRLGMAVCAALALGTTAPSLALAQEAEASEDEVIEEVVATASRLKGTATAVMQERKNQAFVADILGAEQIARTGDGDAGAALRRVTGLTLVDGKFIYIRGLGERYSSTQLNGMYVPSPDPTRSVVPLDLFPSDIIESLSVQKSFSPDMPAHFGGGNVDIRTKSIPSEFIFRLSGGFGTNTNNFDDGFFYDGGSDDWTGRDDGTRALPTSISSRLDAAQSSAGIEGSLSFPVTLEDRQEMLSDINWDIGPDQISVDPDTTARATLGNSYETEYGKFGFLSSVFYRNEWNVKDQTIGANMGTVGCSELPEEQVSGTKCFAQFFDGVQTEQAVTWSGMLNFGYEYSNNHRFSLNNVLLHDMSDRLRQRDFTDVNETVAGVREFERVDIVYEERRMSSTQLKGEHTFPEYNFATFDWYVGTSRARRYSPGNLDLIFELTIEDGNVVQKQLQNVSATSVNLEWQDLRDVADNWGWAASYPFTIGSAEIDLKAGADFYNKGRKATNIPIEVTHRSLDQELSRGDRIDEIFSQERINNPDFYRSGSGQGLFLSGMADGDEFSAGMKLDAYYLMADAFIDQKWRVSGGFRYEDFRQVSVPFTAHSNQFSESVEDLIDFTFQEDDFFPALGLTYILDDEMQFRFNISQSTIRPDLRDVSSSFFIDPITQFLVRGSPLLQSSKLDNADLRWEGYRDGGDNVSVALFYKDITNPIELIELGTVGGAAPNLLTANAEQGELYGVEVDFLQGLNTLGEKFDNFFLSGNFTLSDSNVTIGAIDDDEISLFESQVLDALDATSASNIVTNNERRLVGHSEWVVNLQLGWDSDNGEHTATLAYNAFGPRIIVPGTRGNADAEEETFHSLDLTYTYFPDFNSQIRFAVRNIFDEQKEVLQENLPIFRQQEGVDVSVRYTYEF*
##########################################################################################################################################################################################################
iron_aquisition-siderophore_transport	Mediterranean.fasta	TOBG_MED-580.fna__MHASMcontig_393972_14	LbtU-family-siderophore receptor	105.9	25	3942	0	MRRSAIIALAVTHLAGLFLIAAPDAKAQTATDQQLESTGNSAPSGETTDVNAPAEFDPNSLAPGTEVRTVVAGESDAAAAYAAGDSVTGFSAADVEALGALSIADLADFTPNLEIVTTGSTTPTFFIRGVGLNDFSANASGAVAIFQDDVAINAPAMQLGTLFDIEGVNILRGPVGKGAARNASAGAIKMYSRKPTGIFGGYLRSTYGNYNYNDIEGAIEAPVVEDVLFARFAFRSSFRDGYQKNGCGGFTEYPGFRAQSGGQDAPPGNSPLYSLCGEQVPVRGSVLTQPFVRLSDGFSQVPFNLPNEVNDLGNWATRLNLRYQPTLDQDWIINGHVSRRDEWSRQGLAYGTAGAQTFPDGSRLNGILGGPDQGGFQRPQVRQMITDQVALNLARGIPQPDAGSQAAIGVANQLGARLDTDPYTGYYNRPGRTTNLVYGGFVNGEIALPHDLTLKTVSGYDGYDRGIASDTDQTPNTLFEITTNDEGWQFYQNLQLDGMWESESVDWSVGAFYLQEGLHVVTSTDFGENTAFAIRFRDYTQDNYGLGIYADFSWPFLDDFTLDGGVRFNWESKTIDFFLLRGIGETTGNRTETRAAPTGELRLTYNFRDDAHAYWKYTRGWKGGHFNAAAALRPEEGVTYAEPETNNAYETGLNASFLDSKLGLNFSLFYYDYEDYQLFTVQNSSGATPEFVVINAQGVEIYGAELSADVRPFDNTLIQARFSWLESTFTELVLQNTVIITPDQGGAAITKVQDLNYSGNRMVNSPQYKISMTAQQTLPLGRYGAVTARYDGAWTDTVYFDPTEGRGVENDQGQIFLPENTIGQQPYWIHNLLFIYQPPVGNWTLEAFVRNMTNEVYKSFAFDATIFQQTTIYFTGEPRMFGGTLSVTF*
iron_aquisition-siderophore_transport	Mediterranean.fasta	TOBG_MED-580.fna__MHASMcontig_393972_18	ExbB-family	109.9	22.3	3942	0	MRSVATRLGLIVWMCAVLAGASWAQEENAGGSQLPSGAADDAGSLFELLELVRGGLVDESAANEARLEAFVESRDQQAELLAAAEDELAAKEDVSDTLETTFNENERTIGEAEAELAEGLGQMGEVFGVVRQVANDASGQMWDSVTSSQLGDRKELLDRLGRSKELPSTEDLELLWYELQREMTEQGQVVRYEADVLSTDGELERREVVRAGAFNVMSDDSYLVWEPDQAKLRELTRQPPSRYTDTIAPYTETVSGVAALALDPSRGALMNALTDTPNWRERVAAGGVVGMVIIILGILALIVGLFRYASVLVTGRKVTAQQRSDVVSDQNPLGRLLGVYEQNRDVDVETLELKLNEAVLRESSQLEKFLWIVKTISVVAPLLGLLGTVTGMIQTFQAITLFGAGDPKMMAGGISEALVTTMLGLITAIPLVLLYDTLANGTRRIIGILDEQSAGLIANRAESDGQAIGAGE*
iron_aquisition-siderophore_transport	Mediterranean.fasta	TOBG_MED-580.fna__MHASMcontig_393972_19	ExbB-family	80.1	22.3	3942	0	MARPSEQESRVLAEFEVYGAVRDFVERGGDVLLVIAFVTAAMWMLIYERFWYFRTRHRVEIARITAAWNNRSDHSSWEAHKIREMLVSQVRMGLEKRLWPIETLVTLCPMLGLLGTVTGMIEVFDVMAVAGGGNARGMAGGVSKATLPTMAGMVAALSGMMFSIQLRRYALDEGDRVEDSLEVEQGL*
iron_aquisition-siderophore_transport	Mediterranean.fasta	TOBG_MED-580.fna__MHASMcontig_393972_20	TonB-family	77.2	24.6	3942	0	MSGTNLQSGHNQGTTGGVRPVSEAPVRILLRSLVFGVMGIVTSFVLFWIMQSLISVPAKLDEAGKRLSIEFVRLRKDTAPEQKEREKPKRQKPEQQPPPPEMNVAQNMNPSDAVGEMVPMMDTGVELAEATSLAAGGSDREEVPLVQVDPEYPERARQQRIEGWVEVEFTISPVGTVVDARVSRSKPAMIFDRAALQAVRRWKYNPVIRDGVAIARPGKRTVFDFRLPKGSR*
iron_aquisition-siderophore_transport	Mediterranean.fasta	TOBG_MED-580.fna__MHASMcontig_393972_22	ExbD-family	110.9	32.7	3942	0	MARRRELEQSEVDLTPMLDVVFIMLIFFIVTASFVKEAGIEVTRPPAATAERQEKGNILVAISADNEIWIDRRQVSPKALRANIERLHAENPQGAVVIQADQKSQNGLLVSVMDAARLAGVKSVSLAAEVTE*
##########################################################################################################################################################################################################
iron_aquisition-siderophore_transport	Mediterranean.fasta	TOBG_MED-1190.fna__141717_21	ExbB-family	109.1	22.3	3943	0	MTFKNLLVSLTVCAALATPVMAQETPADNDAQSLQQLLDRVRAGRVKDSADFAAREAEFRKNRDRQNALLKKVQADILREERRSERLEKTFNENELKLAELEGLLNERLGVFGELFGIVRQVAGETRGQIEDSLISGELRDRAGPLGELAKSKGLPAIAQLENLWFALQQEMTAQGETKRFSGEVVNLDGTVRSTEILRVGPFTALTEDGFVRYAGNHRFXDLGRQPPARFGDAADDLLDADGDALVAAPIDPSRGALLNLLLQMPTLTERINQGGLVGYIIILLGLGGIGIAVERIVRLGGIARKVKAQLASGQASGDTPLGRVWAVYQNTDAKDIEALELKLDDAILKEIPPLERNLSLLKLLAGVAPLLGLLGTVTGMILTFQAITLFGTGDPKLMAGGISQALITTVLGLVVAIPLLLLHAXAATRSREIVQILEEQATGMIAAFSEKK*
iron_aquisition-siderophore_transport	Mediterranean.fasta	TOBG_MED-1190.fna__141717_22	ExbB-family	91.1	22.3	3943	0	MDVQEIFWLFVNPLQAIXGVRDFLELGGDVLLLIMITTFVLWGLIFERYAYFRKEFVDLTASHIAAWQARKEHKSWAAHRIREMMISDARLKANANLSYIKVLVALAPFLGLLGTVTGMVEVFDVMAVXGSGNARAMAAGISKATLPTMAGLVVALSGLFFTTSLERRAERSVRRLQDDLDLAD*
iron_aquisition-siderophore_transport	Mediterranean.fasta	TOBG_MED-1190.fna__141717_23	ExbD-family	108.1	32.7	3943	0	MRRKRVRQEEDXDIDITPMLDIVFIMLIFFIVTATFVKESGIDVTRPDAETAVKQNRVAILIAIRDNNEIWINRRQVDLASVRANVEKLHAENPQGGAVIQADREAETGVLVEIMDQVRLAGVGAISIAAEEK*
iron_aquisition-siderophore_transport	Mediterranean.fasta	TOBG_MED-1190.fna__141717_24	TonB-family	62.2	24.6	3943	0	MSAYSKMMSIVLLAAVVTTGLFLVMKVLVTGQEYEIEEELAALGIDFVRVERDEETQTKDRALKRPSKVKPEEPPPPPKLTQTXRPNVDKASMNXDLGAFDLAGLNLNAPVDGDTLAIVRVLPRYPSRALSRGIEGWVLMEFAIDEVGLAVNPVVIESEPPGIFDRAALSAVKRWKYRPMIEDGRPRMRPGVRQLISFEIAKK*
##########################################################################################################################################################################################################
iron_aquisition-siderophore_transport	Mediterranean.fasta	TOBG_MED-698.fna__MHASMcontig_14275_17	ExbB-family	109.0	22.3	3944	0	MELVKTGGWLMWPILLSSVIALGITIERFWTLRKATVAPNGLLDEVLSDWRGGRLSAERLSQLQIATPLGQILVAGIEQRAQNRETMMKSMEAAGIQVVHDLERYLSTLGTVAAIAPLLGLLGTVIGMIKVFSAIQLVGVGHASALAGGISEALITTATGLAVAIPALFCHRFLIRRIEELAIDMQQDAQRLVDHWYSAEPEDRPW*
iron_aquisition-siderophore_transport	Mediterranean.fasta	TOBG_MED-698.fna__MHASMcontig_14275_18	ExbD-family	92.0	32.7	3944	0	MLKGWSITGTRPNQKIVPGNGTMNFIKARQLHVEINLTPLIDVVFLLLIFFMISTSFTLETQIEVTLPSADGTQGAPQEDPFVVWVSAEGQYAINNSTVIGTSFLALDAAISAALRAETPSEVVVWADAEASHQSVITLLEVLKKSGQANVQLKTQSRQGTPN
##########################################################################################################################################################################################################
iron_aquisition-siderophore_transport	Mediterranean.fasta	TOBG_MED-597.fna__119610_8	ExbB-family	108.4	22.3	3945	0	MPFSIDYFSFFAASGGPSVFTYFSQSNPAGKFIIFALAFFSVCAWAVMLGKYWELKRLRLFNLGFEQSLHRLGSILEAPATFKAPKRIPYAALYSDAIEAYHRIEPKAGESIEQLRSARVEHVENALQRALANKTLNYESSMIFLATIVSGAPFFGLLGTVWGVMDAFGAVGLQASASLQNLAPGVSGALLTTVAGLCVAIPSVFGYNYLLSRTKVLVTELENFASALADMIELESR*
iron_aquisition-siderophore_transport	Mediterranean.fasta	TOBG_MED-597.fna__119610_9	ExbD-family	74.5	32.7	3945	0	MPRSFHRKRALEANSELNVTALIDLGFALLIIFMISTPLIEKEQLMEIDLPIADPAAASSTEPKSVDLTVTTEGYRIDSNPVGLAELETEMQLWSAESDPPIISIRADGDSPYQGVVTVLDMMKRYKLSKFHLVTRPDEG*
iron_aquisition-siderophore_transport	Mediterranean.fasta	TOBG_MED-597.fna__119610_11	TonB-family	21.5	21.8	3945	0	MYFDQKGPLVFSASLHFALLVFFLIKSIIDPEKEPEEFIFELMPPPSASAAPPTEVAQTYEPTEAFEMPDIPKPEIVERPPPEPVPEPRPEPSPTIPEESEPERPKMSMEDFFKENPRKPQRIPKQTTQPRRQIDISSHVEQLTESLNEFDIKLPTTSLSNLSPVDQDALTLYFASLKQAIVGAIKTHPLAGAPLQTKVRFELSPSGAISGPRILAGSGDSEFDGKVLAGFRDLGRFRPPPGLTKVETLDLTIRQGD*
##########################################################################################################################################################################################################
iron_aquisition-siderophore_transport	Mediterranean.fasta	TOBG_MED-672.fna__70925_1	LbtU-family-siderophore receptor	62.4	25	3946	0	MHRTDRAGSVSTGFFLLILLLSWPLAATAQTQSAKPNSAAVAADSPTPVKSEFEPEPDPNLIVADPTPEAVERADGEPVLEAGGIENTVPLEGEIEEPQDYTGIEEVTVTAQKRTSNLQETPAAITALSGAQLVDRGIYDVESLATQVPNLQYGETFGVSRITIRGIGSDGFADPSVAFNIDGIYQNNPTAASALSFFDLAQVEVLRGPQGTLWGRNSTAGAINVAT
iron_aquisition-siderophore_transport	Mediterranean.fasta	TOBG_MED-672.fna__70925_4	ExbB-family	108.2	22.3	3946	0	MKRFFVGLLALSIGLATALPALGQDAAETAPAAKAPAITPEETLTLDELLERVRSGWRAERVENQARERDFRNARSRQAALLEEARIALAAEEDRAAFLEQSFEDNEIAIAEHEELLAQKLGTLGELFGVVRQVAGDTRSQVENSIISSEYPDRLPFLDELGQSKALPSIEKLEGLWATLLEEMIESSRVSRYTAPVVRASGEEAPMEVIRVGAFNAVGDEQYLKWIPDVQKLGEIGRQPAPKYVDTIAELEDATSGLVRFAIDPARGQILALLVSTPTLRERLDYGGVVGYAIIVLGLATFLFGLIRLGYVTLVSRKVVAQKSSSVPDESNPLGRVLKIYADNKAMDTETLELRLEEQVLKETAKIEGFLWLIKVVSAVAPLMGLLGTVTGMINTFQIITLFGTGDPKMMASGISEALVTTMLGLVVAIPLVLMHXLLASMAKGVTTVLEEQSTGLIATQSEAEGAGRPGVDRA*
iron_aquisition-siderophore_transport	Mediterranean.fasta	TOBG_MED-672.fna__70925_5	ExbB-family	86.8	22.3	3946	0	MIEAVSDFINRGGDVLIVIFIVTAAMWTLILERQYYFRIAYPSLRKSTLGKWHQRGDQISWRAQQIRALWISEASSELNRSITMINTLVALCPLLGLLGTVTGMIEVFDVMATAGNSNARAMAAGVSKATIPTMAGMVAALSGLYFSVQLQRFAKDQGEELADQMTHD*
iron_aquisition-siderophore_transport	Mediterranean.fasta	TOBG_MED-672.fna__70925_6	ExbD-family	113.9	32.7	3946	0	MRRRRATQEEEAEINITPMLDVVFIMLIFFIVTASFVKESGIDVNRPDAATATVKERGNILVAITDNNQIWIDRRQVDVRSVRANIERLHAENPQGAVVIQADENSKNGLLVQVMDAARQAGVFNVSIAANEVSE*
iron_aquisition-siderophore_transport	Mediterranean.fasta	TOBG_MED-672.fna__70925_7	TonB-family	79.1	24.6	3946	0	MPLLLRHIVAAFVALSITFGLFYFMQYLISMGMDRGADVQKGRVIEFVRLKRDSELMTRKRELPKKEKPPEPPPPPDLQMSQADAPDGDTMAIAAPSLDAGLDLGGGPNLGVGASDSDSVPLVRVPPQYPIRASERGIEGWVVLEFTITETGTVRNPKVVDAKPKRIFDRAAIQAIRKWKYRPRVIDGVAVERTEEVKLTFDLDET*
##########################################################################################################################################################################################################
iron_aquisition-siderophore_transport	Mediterranean.fasta	TOBG_MED-584.fna__85783_13	ExbB-family	107.0	22.3	3947	0	MKIFVKTSVASLFLGFWFVSTSLNAQDAKSLDELLQMIETSKRTETAEYSERQTEFNSNKNEQGRLLKKAQGTRASEERRSDQLEQNIRDNERKIAGLRQQLDKRLGSLKELFGHLTGAAGDVRENLKQSVVSSQIPGRTDFLGELIDKMSSDTRLPSIEDIEQLWFEQQREMVEGGRIVKFDRQVTLASGNQRQMQVVRVGTYNLLADGMYLEYNPDSGIVSELPRQPAGKYQDSAAEIQSASGGFTKVGLDPTGPLGGGLLRALINTPTLEERWHFGGIVGYVITGVFAFAIALALWRFTALFMMSSGVSSQLKTSAPNLKNPLGRVLQVAADNPRLDPESLELKLHEAVLKERPAIESGLNLLKIIAMVAPLLGLLGTVTGMIITFQMITLFGAGDPKAMAGGISQALVTTVLGLVVAIPTVLMHTLVNGRAQRILHILEEQSAGIVADSVEAR*
iron_aquisition-siderophore_transport	Mediterranean.fasta	TOBG_MED-584.fna__85783_14	ExbB-family	81.8	22.3	3947	0	MFFEDLFAEASKFMDSGGSVLWAIVVLLFVMWTLIFERMWYLRGAVGRDINIALEKWELRSERQSRRARQVREKLISEVSIKIDEHIMMIKTLVALAPLFGLLGTVTGMIVVFDVMAFTGGGDAKAMAGGVSKATVPTMSGMVAALSGVFGLTYVERHAEREKHLLEDHLTMDH*
iron_aquisition-siderophore_transport	Mediterranean.fasta	TOBG_MED-584.fna__85783_15	ExbD-family	80.1	32.7	3947	0	MRTRTSSSAQQGQAIDLTPMLDVVFIMLIFFIVTASFIKLPGVEVSKVDANTADPYKKVGILVAVSGNNEFWIDKKRVETTALKLNLTRLFNDNPKGGMVIQADNESNIESVAKVADIAKDIGISPIAVSVEND*
iron_aquisition-siderophore_transport	Mediterranean.fasta	TOBG_MED-584.fna__85783_16	TonB-family	54.2	24.6	3947	0	MAILRLGTSALLGIMVTFFLIVLMFKLIDSGNKEMDEKESIKIADFLHVERERTTNAKVAEIEKPDEPEPPPELPDDNIEFETPENMVSMAAAPVLSKLSVGLGSFARDTDFIPVYVPQPQYPRRAQSRGKEGYAVVQVIITTTGGVRDPIMVEEDPEGWGFGRAALKAANKLKYNPRVVDGVPEEVSGVMYKFTFQMQK*
##########################################################################################################################################################################################################
iron_aquisition-siderophore_transport	Mediterranean.fasta	TOBG_MED-711.fna__82591_3	PirA-family-siderophore-receptor	30.2	21.1	3948	0	MAVGGRAQDANSGSITGEVIETWNNTPLPNVIVTVRGTTLATKTDREGSFIIKNVPAGQYTLVYSRSGYDRATIPDVRVLVGQKTGANARLAPRFTDMETYEVVAMQFDQQMIDLLGARSDAVGVMDSIGSDFFSRAGAGDAGEIMTKVTGASVVGGKYVFIRGLGERYSNTMMNGAIVPSADPDKRSVQMDIIPSDVVERIDTYKSFTPDLPGNFSGGLVDVITKTFPENYQLDISTSLGFNNKASLLDDFLTYDGGGVDWRFSDTEHRLIPKNWKDSSSPSRPFLQDTQRFMNPNDYSDVAARLQSWSRDFHPTMSTKKGKSQLDYGFSGTTGDSVDYNDMKFGYLVSANHETDYSAYDDGFVGRYQYNGQKDSLDPKMELMDVKGVHEVSFSTLANFAWEVSDKTTMSYNFLNSQAAEDEARHLSGELQEQFGLDSDTIYETYVLHYTERSLQNHQFKGRQVFSGLGDLESNWVTSWAKTTQDEPDLRFFTFDHDADGSNVQIRESLYSPPTRFYRELIEYNKNLRLDNTLPVDVGWTDNPMKIKFGWFKSESERTYADRRFAYKSNYYPSYGRDFSQTGDPAVFLKPENIVSEPKGSSAYKFTKYVEEFDSYGYDGLRDISAKYLMLEFPFAYPELNWFKGLKYIGGVRQESSMLEVNSKLTKPRTMARPPSYYPDFLQETRPFPGTVVEVQETPSSVVNEITLPSHSLVFEIRDNLTLRLSHGVTIARPTYKEIANVPAYEFVRGETLIGNPALSSTTIQNLDARIDWFPSPGEVFSASLFKKELGDSSDPSDGPIERIIKSVNKQTQFVNQDYAEMIGFELEARKNLSEYHPYLTGITVGANYTWLESEISVGALESDLDGGGTRPLAGQSPYLFNFDVTYNNPYWGLTTSLFYNIYGERLDSVSLSTGKNSXGLNTGPPNIYEQPVGTLDFTLSKEFADHWKLKFSAKNLLDPAVEKTYSYKGENYIYSSYNRGQSYSLSFGYSY*
iron_aquisition-siderophore_transport	Mediterranean.fasta	TOBG_MED-711.fna__82591_5	TonB-family	71.0	24.6	3948	0	MLPRVYQPKKRGRDNSSTLFGGLLVLGAFVLLPLTQLITDKMDYQQERETDTASLEPPPPPEMEEPPPPEEQEEEEPPPQLENEVQQFTLDQMDLDLSAGTGGVFGNFSAAAEAXENLSDLSVFDVSDLDRKPMLVASVDPKYPQALKKSKVEGSVVIVFVVNEQGRVSDPRVQSSSRTEFESPAMDALKRWRFQPGTKSGKPVKTYMRLPMAFRMGKT*
iron_aquisition-siderophore_transport	Mediterranean.fasta	TOBG_MED-711.fna__82591_6	ExbD-family	87.8	32.7	3948	0	MRRSVYNDSEGADEINISPLIDMVFILLIFFIVTTVFVEETGVEVDKPQAASSVNLEKNSILFAITKEGGVVYGGKPVGVNGVRPLVRRLLQSEEMPVILQVDEKADAGLVIRVIDESKLGGASKVSLASEKG*
iron_aquisition-siderophore_transport	Mediterranean.fasta	TOBG_MED-711.fna__82591_7	ExbB-family	86.1	22.3	3948	0	MENEKTFMWAIELIMTGGWTMVPLFLVGISAYVGAFKLLRFVSEMGHRDVDDATWAKWIQQPESSEGETGRMIRYIMAKDGDECSARSRCFEVKNMRVPEMDRRIGMATVWVSVAPLLGLLGTVLGMIKTFNGLSAGGNSAMDVIASGISEALVTTEMGLLIAIPGYVLVAIARARKNEFVAFMARIESCVVQHFGGLSSHEFEEPVKPPRGKQTVERFEEVLGLKPSTTASA*
iron_aquisition-siderophore_transport	Mediterranean.fasta	TOBG_MED-711.fna__82591_8	ExbB-family	107.0	22.3	3948	0	MLTKYSIGLFLGLXLCSDVLFGQEGQFNNAVGKMQIKLDAALKDLGQLQESIGQEKVPLAKELRSVEDALQSKTKEYQKIQRDNENSLVELNXLKSRVKSHEEVLDYLGTLLTEYSRRLETRLHIAEGINVQDDINAAIRSRENDTLNRWEKLNLQFTALELGIARMEERLGGRVMEGEASVGDKIIKGKFAFVGPIGLFSDETGNNAGLAELKLGSPVATLLPADSSVKAEIKSLTXSGAGEFPFDPTLGNAEKIQSAGDSTTEVIKKGGPVGXVIIALGVFSLVVGIVKLVSISKVKSCPANVLQGVLNDVNQGEMDEALAKAKTVTGPVSDLLMTAVRFSHVQKEYLEELLFEKVVNARPKMEKGLTVITITAATAPLLGLLGTVTGMINTFNMIAVFGTGDPRTXSGGISEALVTTMFGLVVAIPALILGAFLNRKVRGFIGGMEQTAVGFVNGIIVESEKKS*
##########################################################################################################################################################################################################
iron_aquisition-siderophore_transport	Mediterranean.fasta	TOBG_MED-656.fna__MHASMcontig_596708_1	TonB-family	63.4	24.6	3949	0	MSVIPINIQNDSRFLASLLLGVAVTLVLFFIMQALIDSGDQAYRSDSDGQIMEFVRIKDDESLSLKDRRKPKKPEPPKEPPPPPKMIVEKQVKPTMNKVKIDIPNIDLPTIAGGGPFLGNWAGNPLAEGDVLPIVRIDPQWPREALVEGIEGYVIVEVIIAADGSVASAVVIESVPRRLFDRNVIRAVLKWKFKPRIINGVAVERRAIQRLDFSLDAL*
iron_aquisition-siderophore_transport	Mediterranean.fasta	TOBG_MED-656.fna__MHASMcontig_596708_2	ExbD-family	102.7	32.7	3949	0	MLRKRKRQEEESEINITPMMDIVFIMLIFFIVTTSFIKETGVDPSRPEAETAARAEQGNILIAVTPSDQIWMNKNPVELQSVRILMEAAHAENPESSVVIVADELASTGAIIDVMDQIRLSGISKISIAARDK*
iron_aquisition-siderophore_transport	Mediterranean.fasta	TOBG_MED-656.fna__MHASMcontig_596708_3	ExbD-family	94.0	32.7	3949	0	MKRRIKKKNDESEINITPMLDIVFIMLIFFIVTTSFVKEISIDVNRPTKSPIKEQKKSDVISVRILDSGQILIQERLISIDAVRANIESSLALKPQASVVVVSDRDADAGLLVKVIDQSRLAGAMNVSLAAQK*
iron_aquisition-siderophore_transport	Mediterranean.fasta	TOBG_MED-656.fna__MHASMcontig_596708_4	ExbB-family	84.9	22.3	3949	0	MSILNKISLILGKETGLKQSVLPLSILSGIVLILFFLIVGDLREFFEAGGPVLWGILLVTMIMWTLIIERFWYFRNLMPALSNKALNQWNDISNKGDWFSMRIRDQIISEVSAETRKFILTIETMMQILPLLGLLGTVVGMIKVFDVMTFFGTGNARLMASGVSQATIPTMAGLVAAISGVYIANLLKRKAEDEINKVADQLIIHE*
iron_aquisition-siderophore_transport	Mediterranean.fasta	TOBG_MED-656.fna__MHASMcontig_596708_5	ExbB-family	106.9	22.3	3949	0	MAPLSILHAQSDSSDEENPITDPVLLEKLKQIDTMEKLLEITKSDSLTTGVINEEREEKFISARDRQKTLLEEAKARLLLEEERSVRLQKKFEDNEKILEEISETLRIRIGNFGELFGVVRQVSGEAIATLKNSLVSIQYPGREEGLAELAETRNLPSIDQMKNLLVILLEEMTKSGNVERFDSEVILPGGSISDAEIVRVGVFTAVTENFFLKFVPETQSLQVLARQPARRFRSMADDLFELDEGYTAMAVDPSKGQILGLLIQTPGIGERINQGGLPGYIIILIGLLGLAMSLWRMKYLKEEGDAIKRQLQSSEPSKDNALGRILSIQKENQGVDPETLELKIDEAILREVPQLEKYHSIIKVFAAVAPLLGLLGTVVGMIVTFQALTLFGTGDPKLMAGGISQALVTTMLGLIVAIPLVFLHSILTSWSTSLIEILEEQSAGLIAKNAGKS*
iron_aquisition-siderophore_transport	Mediterranean.fasta	TOBG_MED-656.fna__MHASMcontig_596708_9	PirA-family-siderophore-receptor	47.5	21.1	3949	0	MRLSKQRVLSILILLSLSNPLTAQENPTDETDEAVVASDTSAVNNSVEEIVVTGAIASLKSAIDKQRESARILSVVDSDALGNFPDTTAAESIRRLSGISIENDQGEGRYVSIRGMSSDLNSVAINGALMPAPEGNRSVMLDGLPTELLDSIEVSKSLTPDQDADSIGGRIDFKTKRPSELKDRLLKFKFDTQYNTQAKSEDNPRMAFTYGDLLSDNSGHVLGVTYSSKQIVTYNNETGYGWENNDEGLKEMNDDWEMRFYDLTRERIGLTYDYSYDVDDDTSYYFSALHNEYIDEELRYKDEYGKLGATGVTTADSMLTDRIRHDAETRFREETRTITALNFGGETLLGDWRTDYQLTYSFAEEDDSKNADITFRCEVRANKDSCINLKGNKDPVGQIVFASNTAPYLSTSYSQIYDPSKLEWKELELENSVIEDTEAAFAMNFEKDTIVSGNDAQVKFGIKYRSREVNVDKNKQFYEDPQERTLADFGPTTLAYWPFDGQTFSPQADPAMIYALRNQTGSLSLDDEETFVEDYVTEEDILSAYGMVSMEMDNALLTAGVRIERMTMDSNAYDQDGNPTMADEDHTFVSPSINYKYFIDDNSILRASLWRSLSRPSFNATAPVLELDINGTDISGSYGNPDLDPYESNNFDISYEYYGDNLSFFSIGAFLKQIDGAIYKTIQKNATINGISFNDGVTTWINADESDITGLELNFQQEFDGAWEGFYVALNLTFTDGDSTFSFEDDSTFTTPFRKLSDQQQNLSIGYDKGKFDIRLAMNYRDEYLDWLADEEDDIDTVSVENSRFVAPHRQWDLKAKYKYSDNLTFSFEIKNINDRPEFYYWGYNDRLSQYDEYGTTYALGFTYKNN*
##########################################################################################################################################################################################################
iron_aquisition-siderophore_transport	Mediterranean.fasta	TOBG_MED-613.fna__130618_5	ExbB-family	106.8	22.3	3950	0	MKTKFFSICALTVMVAMISVSSVAEDAKSLDELLQMIEKSQATETKEYKERETEFNSDKSAQARLLKKAQDTRTSEERRSDRLEQNIRDNEQKIIALRTQLDKRLGSLKELFGHLTGAAGDIRANLNQSVVSAQIPGRTEFLDELIEKMSSDTRLPSIEDIEKLWFEQQREMIESSRVVKFSRQVTMTNGKQRDMEVVRVGTYNLLAGGDYLEFNPDSGAVSVLPRQPDSKHQASASNLQSASSGFTKVGLDPSGPFGGGLLRALINTPSLVERWHFGGIVGYVITGVFVVAILLALWRFAVLFAMSSSVSSQLKTREPNTNNPLGRVLQVASENPNLDPESLELKLHEAVLKERPAIESGLNLLKIIAMVAPLMGLLGTVTGMILTFQMITLFGAGDPKAMAGGISQALVTTVLGLCVAIPTVLLHTLVNGRAQRILHVLEEQSAGIVAESVEGS*
iron_aquisition-siderophore_transport	Mediterranean.fasta	TOBG_MED-613.fna__130618_6	ExbB-family	78.9	22.3	3950	0	MQESWLSLSREVDMFVSDLFADMDKFMDSGGQVLWAIAVLLFVMWTLIFERIWYLRGTVSSDIGLAKSSWQNRSDRASKRARQVREKLISEVGLKIDQNVMMIKTLVALAPLFGLLGTVTGMIVVFDVMAYTGGGDAKAMAGGVSKATIPTMSGMVAALSGVFGLTIVEKNAERKKGVLENSLNMEQ*
iron_aquisition-siderophore_transport	Mediterranean.fasta	TOBG_MED-613.fna__130618_7	ExbD-family	83.3	32.7	3950	0	MRIRTRTSEDQGQAIDLTPMLDVVFIMLIFFIVTATFIKLPGVDITKVDTKTSDPYKKVGILVAVSGNNEYWIDKKRVEGSGLKLNLTRMFNDNPKGGMVIQADNEADIESLARVADVAREIGISPVAISVEND*
iron_aquisition-siderophore_transport	Mediterranean.fasta	TOBG_MED-613.fna__130618_8	TonB-family	53.9	24.6	3950	0	MAILRFGTSLALGFIVTFALIVVMFKLIDSGNTELDSKQAIKIADFLHVEREMTTNVKTAEIEKPDDPEPPPEIPEDNIEFEMPDNAVSMAAAPMGSKISLSTGTFARDTDYIPVYVPQPQYPRRAQTRGKEGYAVVEVIITTTGGVRDPVMIEEDPEGWGFGRAALKAANKLKYNPRVIDGVPQEVPGVLYKFTFQMQK*
##########################################################################################################################################################################################################
iron_aquisition-siderophore_transport	Mediterranean.fasta	TOBG_MED-955.fna__44788_2	ExbB-family	106.4	22.3	3951	0	MTKTIKKLNLFGIVFMTIFALSASPVVAKDDVEETPKEITSLNELLLKVQXEALYDSXENRXXIAKFMAEKSTQXXVLXETLANLKVQEXRAVRLEKTFDENDVKLSELEDLXAERXGAFGELFGVVRGTASEMGAQIKESIISGELQGRSKTLTDLAKSKALPSNEELEMLWYHLLEEMNAQGEVKRFNGTIVDTDGNFSEEEVVRVGPWTAFDRRGNFLGYLPDDERYRVLGRQPQARFLDLGDNIVDGDKGDIVKGAIDPSRGAILSLLIQTPGLSERIGQGGVVGYIILGLLAVGLVLSIERIFRLTIXARAVNAQAKDVDNPNXSNXLGRVLGAYHSNKSADVETLELKLDDAILKELPSLERGINFIKLLSSVAPLLGLLGTVTGMIVTFQAITLFGTGDPKLMAGGISQALVTTVLGLTAAIPLVLLHSVAQTRSRSIQQILDEQXAGLIAERAXSX*
iron_aquisition-siderophore_transport	Mediterranean.fasta	TOBG_MED-955.fna__44788_3	ExbB-family	84.2	22.3	3951	0	MGDFLLKLIRPDLAFXSIRDFLELGGDVLLALMLATFVMWILIIERYWHFXTAHKTXAXSTXDXWNKRSDHDSWYXRRIRERLISEVXQSXQRGLIYIKTLVAAAPLLGLLGTVTGMVEVFDVMAITGSSNARAMAAGISKATLPTMAGMVTSLSGIFFIAQIESKTRKAIANVEDELPLS*
iron_aquisition-siderophore_transport	Mediterranean.fasta	TOBG_MED-955.fna__44788_4	ExbD-family	104.1	32.7	3951	0	MRRRVRVEEESEIXITPLLDIVFIMLIFFIVTATFVKESGIDVTRPDSETAQQQNRVGILIAISDKNEIWINRRMVDMDAVQANVEKLHAENPQGGAVIQADEKSEVGLMVQVIDAVRLAGVEQYSIAASEK*
iron_aquisition-siderophore_transport	Mediterranean.fasta	TOBG_MED-955.fna__44788_5	TonB-family	65.1	24.6	3951	0	MNELIEKIKNQINIILDIKIGDATVKDTLSQIDSRASAIPIAAIITVFLFLVMQALVSSNEFDLGDETASINISFLRQLQDTETQTAKKKXXRPEQXQEPDXPEMDIPETPRPEMSSESVATPDFGGPQFGAFSASTDADVLPIVKVPPQYPRRATQRGIEGWVLVEFTITETGAVINPVVIDADPPGIFNRSAMRTIVKWKYKPRIVGGKAVPRAGVQHLITYELEDAR*
##########################################################################################################################################################################################################
iron_aquisition-siderophore_transport	Mediterranean.fasta	TOBG_MED-754.fna__135404_1	TonB-family	26.0	24.6	3952	0	MAILRLGTSALLGIMVTFSLIVLMFKLIDSGNNEMDEKESIKIADFLHVERERTTNAKVAEIEKPDEPEPPPELPDDNIEFETPENMVSMAAAPVTNKLNVGLGSFARDTDFIPVYVPQPQYPRRAQSRGKEGYAVVQVIITTTGGVRD
iron_aquisition-siderophore_transport	Mediterranean.fasta	TOBG_MED-754.fna__135404_2	ExbD-family	80.1	32.7	3952	0	MRTRTSSSEGQGQAIDLTPMLDVVFIMLIFFIVTASFIKLPGVEVSKVDANTADPYKKVGILVAVSGNNEFWIDKKRVETTALKLNLTRLFNDNPKGGMVIQADNESNIESVAKVADIAKDIGISPIAVSVEND*
iron_aquisition-siderophore_transport	Mediterranean.fasta	TOBG_MED-754.fna__135404_3	ExbB-family	83.4	22.3	3952	0	MFFEDLFAEASKFMDSGGSVLWAIVVLLFFMWTLIFERMWYLRGAVGRDINIALEKWESRSERQSRRARQVREKLISEVSIKIDENIMMIKTLVALAPLFGLLGTVTGMIVVFDVMAFTGGGDAKAMAGGVSKATVPTMSGMVAALSGVFGLTYVERHAEREKHLLEDHLTMDH*
iron_aquisition-siderophore_transport	Mediterranean.fasta	TOBG_MED-754.fna__135404_4	ExbB-family	106.3	22.3	3952	0	MKILAKTSVASLFLGFWLVSTSLNAQDAKSLDELLQMIETSKRTETAEYTKRQTAFNSNKNEQGRLLKKAQGTRASEERRSDQLEQNIRDNERKIAALRQQLDKRLGSLKELFGHLTGAAGDVRENLKQSVVSSQIPGRTDFLGELIDKMSSDTRLPSIEDIEQLWFEQQREMVEGGRIVKFDRQVTLASGNQRQMQVVRVGTYNLLADGMYLEYNPDSGIVSELPRQPDGKYQDSAAEIQSASSGFTKVGLDPTGPLGGGLLRALINTPTLEERWHFGGIVGYVITGVFAFAIALALWRFIALFMMSSGVSSQLKTSTPNLKNPLGRVLQVAADNPRLDPESLELKLHEAVLKERPAIESGLNLLKIIAMVAPLLGLLGTVTGMIITFQMITLFGAGDPKAMAGGISQALVTTVLGLVVAIPTVLMHTLVNGRAQRILHILEEQSAGIVADSVEVR*
##########################################################################################################################################################################################################
iron_aquisition-siderophore_transport	Mediterranean.fasta	TOBG_MED-801.fna__10400_15	ExbB-family	106.1	22.3	3953	0	MKKLIKNSCKFGLVFLAIFALSASPLKAKDDEVEIPKEITSLNELLMKVQEEALYDSEENRARVAKFMAEQSTQNQVLQKTLADLKVQEDRAVILERTFDENDVKLSELEDLKAERLGAFGELFGVVRGTASEMGAQIKESIISGELQGRSGTLVDLAKSKALPSNEELEMLWYYLLEEMNAQGEVKHFTGTIVDTDGNFSEEEVIRVGPWTAFDRKGNFLGYLPDDERYRVLGRQPQARFLDLGDNIVDGDAGEIVKGAIDPSRGAILSLLIQTPGLSERIGQGGVVGYIILALLAVGLVLSIERIFRLTLTARAVSAQSKDVDNPSDNNPLGRVLGAYHSNKSADVETLELKLDDAILKELPSLERGINFIKLLSSVAPLLGLLGTVTGMIVTFQAITLFGTGDPKLMAGGISQALVTTVLGLTAAIPLVLLHSVAQTRSRSIQQVLDEQSAGLIAARAESK*
iron_aquisition-siderophore_transport	Mediterranean.fasta	TOBG_MED-801.fna__10400_16	ExbB-family	86.2	22.3	3953	0	MGDFLLKLIRPDLAFSSVRDFLELGGDVLLALMLATFVMWILIIERYWHFATAHKTLASTTIDSWNKRTDHDSWFARRIREKLISEVKQSSERGLIYIKTLVAAAPLLGLLGTVTGMVEVFDVMAITGSSNARAMAAGISKATLPTMAGMVTSLSGIFFIAQIESKTRKAIANVEDELPLS*
iron_aquisition-siderophore_transport	Mediterranean.fasta	TOBG_MED-801.fna__10400_17	ExbD-family	107.4	32.7	3953	0	MRRRVRVEEESEINITPLLDIVFIMLIFFIVTATFVKESGIDVTRPDSETAQQQNRVGILIAISDKNEIWINRRMVDMDAVQANVEKLHAENPQGGAVIQADEKSEVGLMVQVIDAVRLAGVEQYSIAASEK*
iron_aquisition-siderophore_transport	Mediterranean.fasta	TOBG_MED-801.fna__10400_18	TonB-family	66.4	24.6	3953	0	MSELINKIKTQIEGLLNLKVGGLTIKDSLSQIDSRASAIPIAAVITVFLFLVMQALVTSNEFDLGEEGASINISFLRQLQDTETQTAKKKPNRPEQEQEPDPPEMDIPETPRPEMNSESVSTPDFGGPQFGAFSASTDADVLPIVKVPPQYPRRATQRGIEGWVLVEFTITETGAVVNPMVIDADPPGIFNRSALRTIVKWKYKPRIVGGKAVPRSGVQHLITYELEDAR*
##########################################################################################################################################################################################################
iron_aquisition-siderophore_transport	Mediterranean.fasta	TOBG_MED-696.fna__16594_4	ExbB-family	105.0	22.3	3954	0	MNVKKYLGMIFLTMIVMTVSAFAQAEGTVTEQKTTLWQMILQGGWAMIPLGLMSTAMVYFIVQNSLALREKVLLRPDMLPDFIALMKDKKIVEAHTLCKENETLFTYVFQAGLERCSTTREINFGKVKEAIEEASTEEVTSYMKPIDYLSIIGATAPMLGLLGTVSGMIKAFQTIGSQGMGKPEVLAGNIGEALVTTATGLIIAIPAMLFYYYFRNSFIKTTASLGRNIGGLLDTLETGELPLGFGESSE*
iron_aquisition-siderophore_transport	Mediterranean.fasta	TOBG_MED-696.fna__16594_5	ExbD-family	90.9	32.7	3954	0	MKLKLPAREDAAVDMAPMIDLVFLLLIFFMVASVVTELEKVEVEIPESNYAKVPEDTKGRMMLSVDANNQIYAGTMAVTIEELKSLVETELDTNPDLRVLIRADQLVEYKTCKEIMIACGEVGATDLIYATFEE*
iron_aquisition-siderophore_transport	Mediterranean.fasta	TOBG_MED-696.fna__16594_6	ExbD-family	65.4	32.7	3954	0	MKLLDEMINKKAELQIAPLIDVVFLLLIYFMVTASLIKKEADLGFMLPAKVDVPESLDIPIEVLIEVSELGDILIEGMIFGKDESNLDDLIGQLLSLKEAADSSGSELIVNILPADKALHGRIINVMDACAAANVKNMSFSMAM*
##########################################################################################################################################################################################################
iron_aquisition-siderophore_transport	Mediterranean.fasta	TOBG_MED-696.fna__16594_26	PirA-family-siderophore-receptor	37.4	21.1	3955	0	MSWSQAGGVRGIVTDQDFEVPLANVRVTISETGDELRTQSGGSFYKDGLIPGSYTLIFSANGYSRLTRPQVIVTGSALTDVNVELAGEYEEMDELVVRDIQLGGASEIGLLNLRMESSALMDSVGADLISRAGASDAAGALKLVSGTTVQDGKYAVVRGLPDRYVVSLLNGVRLPTSDPDKRAVQLDQYPSSLIESVQVVKSFTPDQQGDASGGAVDIVLRGIPAERVLKFSVGTKWNENDAAGDTFLTYTYRDNNFFGERTFNPPPDAAEEGSNGAPNYRDPSAQEVTASFGIKKSEQPHNLSWGVEVGERAEVSLSGEDISVGFLAAFNHELQAKHRTETSDRYIYGTGSTFKISGVNEDANSAFFEQLGSDAVGLSELLDITKSTEEVNWNGALGAGIEHALIDVNFLHLFTHNTQDDAIQATDTRGRNQFNSAYIDFVDASSDLVEKQSKYYLPYRKSESIFYTERDTTSDQLSSKITLPLQPISLHAFEFKEPQINVKLSSSSSALKQQNEILDYYWYPGEKLFENDSEFDGSAGYDSNVDVSSYFPSAGQAAAYGRILGWFVPEAAWLNSFTNSVGEIYELEVEENAYDSTQIPRLVREFIEQKPNLGYVIPTHGWQNEKYNRSGAIPRAEAGIASNGTYVALDAGDQLGNYQHIWQKIVEESDQSAFDYKWDFENWTDDTGYLKVGLFQDSVERTFFQQTMSNKKPATFINYELSGNWEDNLADLFVANSNTAIYSAFSDIQYDGEQNLDAYFYMIDLPVTDYLTLRGGYRHEEFELKTFLDPDNLEFARTIYPNGGLGLLIEEGDGYQQDAEYSRKDQLPSFGFDLNPFDNITFRFNYAETVAKQQFKEVVPVIQRKYIGADPFYGNSDLRASPVKNFDYRLDYTPYPGGLLSLSYFSKDIDDPIQYYKGQDDYGGTYTFVRNYPFAWVEGFEYEMRQDLSKFMSSLEGIKVGFNYTVIEGEVDLGDNEKSDVMEMPESLYNLFLTYNFDVMDLRLGVFYTFKGDTLSAVKNTVGSPTPAEYNLGYGALNMTLSARLTESLKLSFKVKNLTNPDIETVYREDGYEDALRRSYSTGREYSLGMSYSF*
iron_aquisition-siderophore_transport	Mediterranean.fasta	TOBG_MED-696.fna__16594_28	ExbB-family	106.1	22.3	3955	0	MEQVNMKQVGVLFAXGXXTLSAQAQSLDMTXKLEQSXAXXXRXXXXISDEKLPMXXEXXGLXDEVLDVRLEHQQVMRXXDSXNLDXNNLXSEIKTXKDEKNYISNXLSEYTXNXQTRLXIAELNXYQDTVDAAAXAPENSXFSXQXXFDRQTALVSXSXERLQEIXGGAAFDGTAAGXDGLVKEGTFLXTXPXALFAXEDXLXAGIAXQRLGSLEPTVMPFADAANVAQVQATVAAKEGLFPFDASLGNARKIEETSETLAETIEKGGFVGYVIVAMFILAVITAISKWVQLSRIPMPTEADVKPLLDAMLHDDHKKAQQALKAVKGPSQQMLAVGLEHIDEPHELVEEVMYEEMLTTRLKVEKFTPFIAVCASSAPLLGLLGTVTGIINTFKLITVFGSGDVKTLSGGISEALVTTAQGLIVAIFSLILYAFLSRKGKSIMDRMEQIAILFMNRTTRTAPVAVED*
iron_aquisition-siderophore_transport	Mediterranean.fasta	TOBG_MED-696.fna__16594_29	ExbB-family	86.8	22.3	3955	0	MDESVSLWQQALDIWATGGWGMVALAFDAVLIFYLGYSIYFRIRGKGYLHVSEKKWKKWIKDPSKGKGPIGKMIQFVMAARTLKEIGIFFDELNQTEVAPLNRDLKVMQTCVSVAPLLGLLGTVTGMLATFAALATGSGGDKTMGMVASGISEALITTETGLLVALPGIIFQYKLAREHQQYKAFLAHLQTVCTQRLYKEVRKAEKATEGA*
iron_aquisition-siderophore_transport	Mediterranean.fasta	TOBG_MED-696.fna__16594_30	ExbD-family	94.1	32.7	3955	0	MARFRNKGDEGSEAAVDISPLIDCVFILLIFFIVTTTFVEETGVEVDKPQAASSVQLEKTSVLLAITDKGEIVYGGREIGIAGVQPLVKRMMQKEEVPVIVQADQNVQAGLLIRVIDEAKLAGAVKVSIATRNNQG*
iron_aquisition-siderophore_transport	Mediterranean.fasta	TOBG_MED-696.fna__16594_31	TonB-family	76.5	24.6	3955	0	MSKQVKQFLKQVAYLVIAGAVALAVFMILPILQVITQPPSKDLTIRTADVANVPPPPPPPMEEPEEPEPEEEPPPPPAVDAPPLDLSQLELALNPGDGAFGGGDFAINLSGVTGNSDEVDAIFSLSDLDQKPRVVYQPAPIYPPELARKSLQGTVYILFIVDQNGRTRDLKVQKSSHPAFNNPALKAVKQWKFEPGKRKGKPVQFRMRVPITFQK*
##########################################################################################################################################################################################################
iron_aquisition-siderophore_transport	Mediterranean.fasta	TOBG_MED-591.fna__MHASMcontig_766655_32	ExbB-family	105.6	22.3	3956	0	MNKFILSLILSISFSGLAISQSDDGVLSLDDLLQLVEQGRASDNASENERIERFQSAQADQEGLLQDGISQRASEERRSGVLETNFEENELLISDVQEQLDTRLGSLRELFGVLQQVAGDARSQFDNSFTNVEYPGRSEFLTELAAKMGSSDQLATIEEIERLWFELQREATEQGKVKLIPDFRVITENGEESFEDIVRIGTFNVVADGRYLSHNPDTNTLSELQRQPEQGRFTGSTSDIVRADSGSGVVSFGLDPTSGVLLSALVETPNLVERIGQGGIVGYVIISLGLLGLLLSLERLFSLTMAGRRVKAQLKQSTPSDDNALGRVLMVYDTNKSADTETLELKLGEAILKETPALQRGILFIKVISVVAPLMGLLGTVTGMINTFQAITLFGTGDPKTMAGGISQALVTTVLGLTVAIPTVLLHTLVSGRSKSITQILQEQSAGLVAEQSEKS*
iron_aquisition-siderophore_transport	Mediterranean.fasta	TOBG_MED-591.fna__MHASMcontig_766655_33	ExbB-family	84.9	22.3	3956	0	MFLIDAWEAIRDFLELGGPILRVIGINIFFLWVFILERLIYYRTGMIDLVNDSIDEWNSRSDKSSWNAIQIRESLISKAKIAADKSLPMIQTLVALCPLLGLMGTVTGMIQVFEVMAMSGTSNARAMAAGVSRATIPTMAGMVGALSGVFFVTILTRASKRYSSDLEENLLRG*
iron_aquisition-siderophore_transport	Mediterranean.fasta	TOBG_MED-591.fna__MHASMcontig_766655_34	ExbD-family	104.4	32.7	3956	0	MRKHIANLKSEEDENEINLTPMLDVVFIMLIFFIVTASFIRESGLDVNRPDQNEAQVVQEEGAILVVIDSTDDIWIDNRVVDVRAVRANVERLHAEDPERPVVVQAAKASSAELLVSVMDAARQADIYDISIAAGD*
iron_aquisition-siderophore_transport	Mediterranean.fasta	TOBG_MED-591.fna__MHASMcontig_766655_35	ExbD-family	98.4	32.7	3956	0	MRESVLEQLQQDEEAEINLTPMLDVVFIMLIFFIVTAVFVKEPGVEISRPDALTAFVPEKGSIFIAVTAANEIWVDKRSVGPEGVRGAIERLHSENPEGGVIIQADREAANEFVINVMDAAKAAGVSEITIAAAAP*
iron_aquisition-siderophore_transport	Mediterranean.fasta	TOBG_MED-591.fna__MHASMcontig_766655_36	TonB-family	62.8	24.6	3956	0	MKRYGFSILLGTAITFALLFIMQLLIATGRGALTEASTFRIADFVRVERNEVIETKENKPEKPPEPEIPPEIPAPSADNFDNSMSVSMSAPNMSANMNMGGVGFGISDGEYLPIVKVAPVYPSRALSRGLEGFVIVEFTVTRSGTTKDAFVVESTSSLFERAAVEAALKFKYKPRVIDGEAVEVPGVRNRISFEISD*
##########################################################################################################################################################################################################
iron_aquisition-siderophore_transport	Mediterranean.fasta	TOBG_MED-877.fna__18257_25	ExbD-family	77.0	32.7	3957	0	MKFISNNKSSFSIEITPLIDIVFLLVIFFVVTSKVGDSQFLSLDLPKTESFQYETVQSTNEIIITNNANIYVNDRVFNINDLDELEQAIFELENNGDSIILSAESNSLHVWVISIMDILNKYGFNEVQIRTIEK*
iron_aquisition-siderophore_transport	Mediterranean.fasta	TOBG_MED-877.fna__18257_26	ExbB-family	105.5	22.3	3957	0	MSEFITAGGPFMWPLLACSVLIITISIERSWFLQNRLVSPKGLSNQIMNLVKNELMTKKQAIEISSLSSLGFLLINCLKYKDLQRDNLESKVEEKAIEVKYSLEKNLTMLGTIATISPLLGLLGTVVGMITAFTGLTETSGANPDLLAAGISQALITTAFGLMIAVPGLVLHKYFEQKINYHLINLQKEVSGFIDVINK*
##########################################################################################################################################################################################################
iron_aquisition-siderophore_transport	Mediterranean.fasta	TOBG_MED-852.fna__62037_9	ExbD-family	67.3	32.7	3958	0	MKFLNQTKSNFSIEITPLIDIVFLLVIFFVVTSKVGDSQFLSLDLPKTESFKYNSVQTYNEITITSEGSVYINDNFQDINNLEMIESLIFDINNDKSIILSVDANAFHLWVIQXMDIXXKNGFNEVQIRTXEK*
iron_aquisition-siderophore_transport	Mediterranean.fasta	TOBG_MED-852.fna__62037_10	ExbB-family	105.2	22.3	3958	0	MSEFIIAGGPFMWPLLICSVLIISITIERLWFLQNRLVQPKGLTSQIINLFHKNLISEKQSLEIMQLSSLGYLLINCIKYKDLPRENLESKLEEKAIEVKYTLERNLTMLGTIAMISPLLGLLGTVVGMITAFTSLTEVSGANPDLLASGISQALITTALGLFIAVPGLILHKYFEQKVSYHLIALQTEVSNFIDVINK*
##########################################################################################################################################################################################################
iron_aquisition-siderophore_transport	Mediterranean.fasta	TOBG_MED-590.fna__129364_15	ExbB-family	105.2	22.3	3959	0	MRSLILKLLLGISCLVSLSGQKLVQANTSAKLDLQNATARLTDLRKSIEEGKIPLASEIGKLEREAQEKRSEVDRLNRIRDNRDANLIQLKEEVKEGENEIEFIRRILADYSRSWSESTPPAERTVLNKIALNNQNSDPNNRKEQIQSLLKITSTSAKFLEMQAAGIKFYGDAIVPPEGTREIGTFWSLGPVLYFAGEEGSSGLVEKHTSSTDGTSIELSSGVFFPDEPARLIPSSPETAKLIQQTLRSESGAVEILPLDPTMGKASVLEVGEPTIIEELQKGGIWIYPILFFACLSILIAIFKSFQIFTIPSPRAPVTLAGYFSGPFERLRKTAQGYRGNKPEILEEILYEIIIDCQERLEKGLPLVAITAAIAPLLGLLGTVTGMIDVFRQITNFANPENSELARGISEALVTTKFGLVTAIPALVIHALLNRRLQGLVSKMEGFSARLVHLKKEKPTDLPSXKKDEPXD*
iron_aquisition-siderophore_transport	Mediterranean.fasta	TOBG_MED-590.fna__129364_16	ExbB-family	93.8	22.3	3959	0	MNXLTEFYQQALFVLEKGGGLMFALLGLSLYLYFLIFELWLRMKSVIPKELQSIPREKWAGFQGGGRVDQVMRHCLANHQNRDETRKRFNQIKHNESSYLNRRLRFLFVLASSAPLIGLLGTVAGMLRTFAGLSMEEGYKMDLVASXISQALVTTQAGLLIAIPALAFIHLLNRRKNDWLRCLNRMESISIRQISPAPLKIG*
iron_aquisition-siderophore_transport	Mediterranean.fasta	TOBG_MED-590.fna__129364_17	ExbD-family	76.0	32.7	3959	0	MNINHRRNIDKVDQEINVSPLIDVVFILLIFFIVSATFVSLPGIEINRPRVETAKSLHRNAILFALSNENQLFHGGEMIKLDEITRVIEIADKKRDKPVIVQVDQWADASILAKVIAQARKSRIKVSIATRKPS*
iron_aquisition-siderophore_transport	Mediterranean.fasta	TOBG_MED-590.fna__129364_18	ExbD-family	57.5	32.7	3959	0	MKRRLSGSKEHXEINVSPLIDMXFILLIFFIVATSFVNEIGISSTYKDSASPNSSVLEPLTFDLTSNGQILQNGKPVNLEEIAPIVVRTNRESSDKVTVRVEPGSRAGLATKVMDQAMRGGASAVKLTPLSP*
iron_aquisition-siderophore_transport	Mediterranean.fasta	TOBG_MED-590.fna__129364_19	TonB-family	58.5	24.6	3959	0	MSKSFENSLLPGLESEKIKGIRRKSFLLAGIFSAXLFGXLPLSEFAKDEQWLVRDAIAPAIPPPPPPPPTEVEKIVENIKQKKVDTPKLTRSSITLNTSPLDISLDVSPGDFKAAFTLASYDPXPDGLGQDLVFSLHELDRNPSIIKRGRLAYPLHLKRRGLEGEVKLLVQIDENGKVSVIEVVSASHPDFAESSKIAAESSIYEPPMRNGEPVMTQFYLPIRFTLLEK*
##########################################################################################################################################################################################################
iron_aquisition-siderophore_transport	Mediterranean.fasta	TOBG_MED-670.fna__115138_30	ExbB-family	104.9	22.3	3960	0	MNGKKYWGMVFLTMIVMTASVFAQAEGTITEEKTTLWQMILQGGWAMIPLGLMSTAMVYFIVQNSLALREKVLLRPDMLPDFIALMKDKKIVEAHTLCKENETLFTYVFQAGLERCSTTREINFGKVKEAIEEASTEEVTSYMKPIDYLSIIGATAPMLGLLGTVSGMIKAFQTIGSQGMGKPEVLAGNIGEALVTTATGLIIAIPAMLFYYYFRNSFIKTTASLGRNIGGLLDTLETGELPLGFGESSE*
iron_aquisition-siderophore_transport	Mediterranean.fasta	TOBG_MED-670.fna__115138_31	ExbD-family	89.8	32.7	3960	0	MKLKLPAREDAAVDMAPMIDLVFLLLIFFMVASVVTELEKVEVEIPESNYAKVPEDTKGRMMLSVDANNQIYAGTLAVTIEELKSLIDTELDANPDLRVLIRADQLVEYKTCKEIMIACGEVGATDLIYATFEE*
iron_aquisition-siderophore_transport	Mediterranean.fasta	TOBG_MED-670.fna__115138_32	ExbD-family	64.7	32.7	3960	0	MKLLDEMINKKAELQIAPLIDVVFLLLIYFMVTASLIKKEADLGFMLPAKVDVPESLDIPIEVLIEVSELGDILIEGMVFGKDESNLDDLIGQLLSLKEAADSSGSELIVNILPADKALHGRIINVMDACAAANVKNMSFSMAM*
##########################################################################################################################################################################################################
iron_aquisition-siderophore_transport	Mediterranean.fasta	TOBG_MED-741.fna__139445_16	ExbB-family	104.9	22.3	3961	0	MVGIVRTIAVIATGTLFQGWMLPLVGSANVFTYFGQSNFAGKVIILILLACSVVAWSVMLGKYMDLSRLRSQNVRYERLLSRESHLLALEPARPGKGSGPYYELVREGLEAFFRYGGDLVDVDTQRAALRMGHVENALQRSVAEQTMRYEAKMVLLGSIVTGAPFLGLLGTVWGVMDAFGGMAGSGSASLQGLAPGVSGALLTTVAGLVVAIPSVFGYNYLLQQTKISVVELENFASTLADRIELEAQAAANQN*
iron_aquisition-siderophore_transport	Mediterranean.fasta	TOBG_MED-741.fna__139445_17	ExbD-family	83.7	32.7	3961	0	MARQFHRKNRLDALTEINVTPLIDLAFALLIIFMITTPLLEQTIEVDLPLESTKNQSSRPEDFQSISIDSTGRYYWGDRVVSSRQLGDLLDTLSGDPAPPVLNIRADSRLPYQRVIGVIDMIKQRKLSRISLDTRVE*
iron_aquisition-siderophore_transport	Mediterranean.fasta	TOBG_MED-741.fna__139445_18	TonB-family	30.7	21.8	3961	0	MKGLVGQPFWTSVILHFAVLALLLLAVLFEAFRPKPKRHIFEMLSPPEASRVNMETSNPRPQPMPELPQIDPMPKLPEARVLPQPAPETTVTTEPPPVINYEQFVREHGKPKPRKPSTSQVIPQPSVPVISAPRLEIPTNSTASNQPTAQELSELQRYSAQLNSRLKNAWRTPNMGGVQVSVNVVFDVTATGQIINLQLQPASGQFTFDQSIRDVFRKVANAGPTPTGRRHRFSMSFQNTR*
##########################################################################################################################################################################################################
iron_aquisition-siderophore_transport	Mediterranean.fasta	TOBG_MED-741.fna__MHASMcontig_981676_14	ExbB-family	104.9	22.3	3962	0	MVGIVRTIAVIATGTLFQGWMLPLVGSANVFTYFGQSNFAGKVIILILLACSVVAWSVMLGKYMDLSRLRSQNVRYERLLSRESHLLALEPARPGKGSGPYYELVREGLEAFFRYGGDLVDVDTQRAALRMGHVENALQRSVAEQTMRYEAKMVLLGSIVTGAPFLGLLGTVWGVMDAFGGMAGSGSASLQGLAPGVSGALLTTVAGLVVAIPSVFGYNYLLQQTKISVVELENFASTLADRIELEAQAAANQN*
iron_aquisition-siderophore_transport	Mediterranean.fasta	TOBG_MED-741.fna__MHASMcontig_981676_15	ExbD-family	84.6	32.7	3962	0	MARQFHRKNRLDALTEINVTPLIDLAFALLIIFMITTPLLEQTIEVDLPLESTKNQSSRPEDFQSISIDSTGRYYWGDRVVSSRQLGDLLDTLSGDPAPPVLNIRADSRLPYQRVIGVIDMIKQRNLSRISLDTRVE*
iron_aquisition-siderophore_transport	Mediterranean.fasta	TOBG_MED-741.fna__MHASMcontig_981676_16	TonB-family	30.7	21.8	3962	0	MKGLVGQPFWTSVILHFAVLALLLLAVLFEAFRPKPKRHIFEMLSPPEASRVNMETSNPRPQPMPELPQIDPMPKLPEARVLPQPAPETTVTTEPPPVINYEQFVREHGKPKPRKPSTSQVIPQPSVPVISAPRLEIPTNSTASNQPTAQELSELQRYSAQLNSRLKNAWRTPNMGGVQVSVNVVFDVTASGQIINLQLQPASGQFTFDQSIRDVFRKVANAGPTPTGRRHRFSMSFQNTR*
##########################################################################################################################################################################################################
iron_aquisition-siderophore_transport	Mediterranean.fasta	TOBG_MED-690.fna__MHASMcontig_686935_28	TonB-family	51.5	24.6	3963	0	MATRLGVSMIVGLFVTLALFYLMQALISGGKSALTEDKIGNLVDFVRVKQDQEVQAKQRRPKKPPPPDEPPPDVPPQDFNLKVDQTNFSMNDLNMNVNVDVGGGGFGISDGEYLPIVKVQPQYPRRALSRGLTGWSIVEFTVTDQGTVADPFVVSNCAWIKTARTEGECVDKPSSVFDSAAIKAALKFKYKPKVIDGTPVATAGVQNKITFELLGD*
iron_aquisition-siderophore_transport	Mediterranean.fasta	TOBG_MED-690.fna__MHASMcontig_686935_29	ExbD-family	95.8	32.7	3963	0	MRRITQEAEEKVADLTPMLDVVFIMLIFFIVTATFIKETGVEVNRPDTETAQAKKTVSLLVGVAPDGNIWIDKKKVDLRYVRPTMERLHAENPKGGLVIIADSESKVEKVLAVMEAARNLGIAQVAIASEEK*
iron_aquisition-siderophore_transport	Mediterranean.fasta	TOBG_MED-690.fna__MHASMcontig_686935_30	ExbB-family	76.6	22.3	3963	0	MEAGGQVLYLIAAATFVMWALIFERTWYLKREHLDDIATALGYWEGRNERKSWNARMIRQGLISEVNTKLSMNMGFIKTLISLLPLLGLLGTVTGMVQVFEAMNTSGGNARTMAAGVSAATIPTMSGMVATLSGVLANTFLSSRVQVESDYMENTLTMDD*
iron_aquisition-siderophore_transport	Mediterranean.fasta	TOBG_MED-690.fna__MHASMcontig_686935_31	ExbB-family	104.7	22.3	3963	0	MKKILMISCVAALFVSSITWSAEEDEEIEAKSIVELLQLVRDGKISNRRLNESREREFLADKTSQQRSVRNAEAAQRREEARSERLEAQFEKNEQDIAAKQEILQRRLGSLRELFGVLQQVSGDTQGVVEGSIVSAEFPGRGVWLGEFAQSMGRSSKLASIEEIERLWLELQHEMTESGKVSRFSAEVTKLDGSKSEQEVIRVGDYNLISNGEYVAYDLNTGLITELPKQPASRFVSSADDLQDASTGFVPFALDPTRGQLLQLQIEVPTIEERVRQGGIPGYVIILLGIIALLLSIERFYNLNIIGKRVDDQIMDPENADGNNPLGRILQVYQDNPKADAENLVLKLDEAILKEEPAINTRIAFIKIISMVAPLLGLLGTVIGMIVTFQAITLFGTGDPKTMAGGISQALITTVLGLVVAIPTVLLHSIVSAKATSIKHILTEQSAGLIAQHSEKS*
##########################################################################################################################################################################################################
iron_aquisition-siderophore_transport	Mediterranean.fasta	TOBG_MED-961.fna__MHASMcontig_223750_6	ExbB-family	104.6	22.3	3964	0	MTEFIIAGGPFMWPLLACSILIITISIERLWFLQIRLVSPKGLTNQIVNLFNKNLINNKQADEISELSSLGFLLISCIQYKDLPRENLESKIEEKAVEVKYSLERNLNMLGTIATISPLLGLLGTVIGMITAFTGLSEVTGANPDALAAGISQALITTAFGLFIAVPGLVLHKYFEQKVSFLLITLQIEVSRFIDVINK*
iron_aquisition-siderophore_transport	Mediterranean.fasta	TOBG_MED-961.fna__MHASMcontig_223750_7	ExbD-family	70.6	32.7	3964	0	MKFLNQQKKSFSIEITPLIDIVFLLVIFFVVTSKVGDSQFLSLDLPKTESFKYNFVESNNEISITSDGTIYINEIVYNINNIEEIEQAIFELDNQNNIIILSAEATSLHIWIVGIMDILNKNGFNEVQIRTIEK*
##########################################################################################################################################################################################################
iron_aquisition-siderophore_transport	Mediterranean.fasta	TOBG_MED-641.fna__MHASMcontig_784510_24	TonB-family	56.1	24.6	3965	0	MSELIQQIRDTIGIEDPITRIAAAGFLSVFTTFGILWVMQILIATGEGAITSKYEGRFVDFVRIKKDESLDTKNAKPKKPPEPEEPPPEPEQQMDDIDTSMETVSIGAVNANVDVAAGIGGFNAGEGEYLPIVKVAPIYPNRALSRGIEGYCIIEFVVTRNGTTANGKVVECTSSLFANASLKAGAKFKYKPRVINGTPIDVPGVQHKITFELEK*
iron_aquisition-siderophore_transport	Mediterranean.fasta	TOBG_MED-641.fna__MHASMcontig_784510_25	ExbD-family	112.9	32.7	3965	0	MRKNLFQAQPEEEAEINLTPMLDVVFIMLIFFIVTASFVKESGLDVNRPDAPTAVKKENANILVAIGANNEIWINRRRIDPRAVRANIERMHAENPEGAVIIQADKKAFTETLVTVMDSARQAGVYNVSIAANEGE*
iron_aquisition-siderophore_transport	Mediterranean.fasta	TOBG_MED-641.fna__MHASMcontig_784510_26	ExbB-family	91.4	22.3	3965	0	MGDVIIAVRDFLEMGGQVLNIIALVIFLMWMLILERISFFQSGLISQKSSIQSNWNNRSDKKSWNSEAIREQMISEFSMSANQYLSIIKTLVALCPLLGLMGTVTGMIQVFDVMAISGSGNARSMASGVSKATIPTMAGMVGALSGVFFVTLLNQKVTSEVDDLEDNLTADE*
iron_aquisition-siderophore_transport	Mediterranean.fasta	TOBG_MED-641.fna__MHASMcontig_784510_27	ExbB-family	104.5	22.3	3965	0	MKKSYLFIVLGCLITSPLFAQQSALTIDQLLENVEQGKINDNSENKKREAEFRQKRDQQETLLSEADSTKVNEENRSTQLEAIFEENEAELNILQDTLTERLGALKELFGVMQQVAGDARTRFDNSLTNVQYPDRSPFLEDLAKKIGSNSKLPSIDEIERLWYELQREMTESGKVVKFTTDVIDTNGSKQSTEVVRVGSFNIVADGKYLTYSPETGNVTEIPRQPEGRRYTSSTSNVFDAGDEKVSFGIDPTLGGVLASLVARPNLMERVQQGGIVGYLVLLLGAFGVGIAIQRLYILIDVDKKVTAQLNSDVISTDNALGRVLNVYEENKSVDTDTLELKMAEAVFKETPELNKGLLIIKVISVVAPLMGLLGTVTGMINTFQAITLYGTGDPKLMAGGISQALVTTVLGLTVAIPTTLLHTIVSGRSRRVSQIIQEQGAGIIASHSEKSS*
##########################################################################################################################################################################################################
iron_aquisition-siderophore_transport	Mediterranean.fasta	TOBG_MED-659.fna__72726_10	ExbD-family	82.5	32.7	3966	0	MRIRSRDSEQGEIINISSMIDVMFILIIFFLVTTTFKEEEVDHLVKLPVESRNQSLTQTAGNLIKVNIRDNGAYVVMGQAVTEEKLTEWMQEEREKKPEIKVLVRCDKESKHLYLANVMSICRFVGVPEANIAVRTEK*
iron_aquisition-siderophore_transport	Mediterranean.fasta	TOBG_MED-659.fna__72726_11	ExbB-family	104.5	22.3	3966	0	MTNYTTNQPWKKAAGIAALFLMALTTSLLAAEAGADSGVEKETMFSLIKKGGPIMIPLGIASIIALALALERFISLRRDRVLPDGFLKGLGDSWDSDPSGQAAEQYCEQSTGSAGHVFKAGLQWRDSGHEAVAKAVEDAGIREADKLKRSLRGLSIIAAVSPLLGLLGTVYGMIDAFQRTSQSGGAAKTADLATGIYEALVTTAAGLTIAIPTLLLYQFLQSRVDKIIDHIDEVGTDFIVNHARKNSAPGGSATA*
##########################################################################################################################################################################################################
iron_aquisition-siderophore_transport	Mediterranean.fasta	TOBG_MED-809.fna__62449_1	ExbD-family	44.7	32.7	3967	0	MGRFRNRGEDDTDAGVDISPLIDCVFILLIFFIVTTTFVEETGVEVDKPQAAS
iron_aquisition-siderophore_transport	Mediterranean.fasta	TOBG_MED-809.fna__62449_2	ExbB-family	88.8	22.3	3967	0	MQETVPIWNQAIDIWATGGWGMIALAVDAVLIFYFGFSIFFRMRGRGYHEVQKKHWIKWAKNPVTGKGPIGKMIRFVMVARNFEELRIFFGELKQTQVAPLNRDLKVMRTCVSVAPLLGLLGTVTGMLATFAALATGSGGDKTMELVASGISEALITTETGLIVALPGILFQYKLAREHQQYKSFLAQLQTICYQRLYKELRKAGEIESGE*
iron_aquisition-siderophore_transport	Mediterranean.fasta	TOBG_MED-809.fna__62449_3	ExbB-family	104.3	22.3	3967	0	MEQVNIKQVGILFAAGLLTLAAQAQSLDMTSKLEQSLAELNRVRSGISDEKLPMVKELNGLEDEVLDVRLEYQQVIRQLDSRNLDLNNLRSEIKTRKDEKNYISNLLSEYTRNFQTRLHIAELNRYQDTVDAAALAPENSNFSDQQVFDRQTALVSASIERLQEIVGGAAFEGTAAGEDGLVKEGSFLLTGPVALFASEDGLLAGIAEQRLGSLEPTVMPFADLVNAELVQATVAANKGLFPFDASLGNARKIEQTNETLGETLEKGGVVGYVIVVMFILAIITAVFKWVELSRIPVPSDDDVKPLLQAMLYNDHEKAKEVVSDIEGPTQRMLSVGLDHINEPHQLVEEVMYEEMLTTRLKVERFTPFIAVCASSAPLLGLLGTVTGIINTFKLITVFGSGDVKTLSGGISEALITTAQGLIVAIFSLVLFSFLSRKAKGIMDRMEQIAILFMNRTTRTAPELIEG*
iron_aquisition-siderophore_transport	Mediterranean.fasta	TOBG_MED-809.fna__62449_5	PirA-family-siderophore-receptor	37.7	21.1	3967	0	MTDQDFEVPLANVRVTISETGDELRTQSSGSFYKDGLMPGSYTLIFAANGYSRLTRPQVIVTGSSLTDVNVELVGEYEEMDELVVRDIQLGGASEIGLLNLRMESSALMDSVGADLISRAGASDAAGALKLVSGTTVQDGKYAVVRGLPDRYVVSLLNGVRLPTSDPDKRAVQLDQYPSSLIESVQVVKSFTPDQQGDASGGAVDIVLRGIPEERILKFSVGTKWNDSDADGNNFLTHTHRDNDFFGKRDFNPPPDSAEENSIGTPDYSDPSAQIVPASFGVNKGEQPQNLSWGVEVGERSEVSLFGEDIAIGFLAAFNHESQAKHRTETSDKYIYGTNENFQISGIIADGNVAAFDELGSDAVSLSELFDISKSTEEINWNGAFGAGFEHALIDINYLHLFTHNTQDDAIQATDTRGRNQFNSDYIDFVDASSDLAEKKSKYYLPYRKSESIFYTERDTSSDQLSSKITLPMQPISLHAFEFKEPQINVKLSKSSSALKQQNELLDYYWYPGEKIFEIEAEYDGSTGYDSNVDVSSYFSSASRARVYGRILGWYVPEAAWLNTFTNSSGESYDLEVEANRYDISQMPQAVRDFIEQHPELDFVIPEYGWQNDDYNRAGVLPSIEVGVASNGTYVALDAGEQLGNYQHIWQKIVEESDQSAFDYKWDFENWTDDTGYLKVGLFQDSVERTFFQQTMSNKKPATSINYELVGNWEDNLADLYVANSNTAVYSSFADIQYDGEQNLDAFYYMLDLPVADYLTLRGGFRHEEFELKTFLEPDNFDFARTLLPSGGLGLLNRVGDGYAQDADYSRKDQLPSFGFDLNPYDKVTFRFNYAETVAKQQFKELVPIIQRKYVGTDPFYGNPDLQASPVANVDYRFDYTPYPGGLFSFSYFTKDIDDPIQYYKGQDDYGNTYTFVRNYPFAWVEGFEYEMRQDLSKFMSSLEGMKIGFNYTTIEGEVDLGNSEKSDVMEMPESLYNLFLTYNFDVMDLRLGVFYTYKGDTLSAVKNTIGSPTPAEYNLGYGTLNMTLSAKLTESLKLSLKVKNLTNPDIETVYREDGYEDALRRSYSAGREYSIGMSYTF*
##########################################################################################################################################################################################################
iron_aquisition-siderophore_transport	Mediterranean.fasta	TOBG_MED-631.fna__32357_2	ExbB-family	104.2	22.3	3968	0	MTFDDFVSAILHGGFITLSIFILLLILSVCTWGIIISKILQLKREDKKNAAFXKAFNSAEDILEFCDVNKRRGMVDYDLGIVFEEVVNXQQKFEKDYPELNXADTQMKVLKEDFDNMVKHXVDRVSNQMAERRETLLSVLATTSNIAPFLGVLGTVVGIINAFTAIGNMGSADLSVVAPAISXALVATALGIFVAIPSSAAFNMISYWTQIXGQKFDRFTMILLNRMQLELISRYKKTEEFGKF*
iron_aquisition-siderophore_transport	Mediterranean.fasta	TOBG_MED-631.fna__32357_3	ExbD-family	75.8	32.7	3968	0	MGGGDSSGGKGKKLVSEINITPLVDTLLVLLIIFMVTAPAMTRTIGIDLPSADGARAEKMELDEEKEFXVVGISVDDQIVFEEKNFSQSDFMNQFSTLVAGMEPEKVFIQADXNVAYDRLVQVMVFLQNQGHEKIGLVFEDQ*
iron_aquisition-siderophore_transport	Mediterranean.fasta	TOBG_MED-631.fna__32357_4	TonB-family	55.9	21.8	3968	0	MQKNKHFRKNYFTYFLRXGLIISGSVHLLTVGTLFGMNVLFFEQPKEDEESNEFEMLEQQSIEINALSADEVRALIAALEGKTSEASEGESIPVGGXEVSEDXQSDGEEVQXEQTASXESVETESIXEXXQDXVXEQPAPELSVEKDTPPEPEPVPEPEKVVEAPQEPEPVQEITEVIKPEASEELQQKTEEERKKRXLKSVLAEEVEEIEVLSESEEXGSEPETLIGEEEPXQIIEELEGQQELLSKPLENLLDEDVDXMELAELDSTSNQLETGXSSTLEEFSNSEASLSNLTESALKELDNRSLFDAPELETVKVSTNSLDSLNPTESTLEPDTTQSLRESTTRLKQQVQYSEKESSVLDRAKPEREEGSVNDPVEEQRIVAVVESPETRFETNRSPQSQTEENVSMSALKSTQPADEPTKIQTASGLVKIERKTLSSXVSVSEDAKDSSAAPKPTLVQASKPKAKPVQAGARKTGESSAQESEGESIXEGTGGXNXIVIANLDLEDXQNLSLXDLKXXEKTLPEGGISGNVNLKDVLGKLKFGKIDLKKIRKRGKLSKEKTNNAVEVVSKNAALFAAGKSKIRDKIKPMSLFQYREYLMKVDPILRQKWKIPLEISAKLEVRVKLVLDRKGTILQYAFVDISGNKIFDQSVRDLLNELDQLIPLPEEFEGALTEIGINFKPR*
##########################################################################################################################################################################################################
iron_aquisition-siderophore_transport	Mediterranean.fasta	TOBG_MED-656.fna__70604_44	ExbB-family	104.1	22.3	3969	0	MKKTYIFVVLACLITSPLFAQQSALTIDQLLENVEQGKINDNSENRKREAEFRQKRDQQDSLLSEAETTKVNEENRSTQLEAIFEENEAELNILQDTLTERLGALKELFGVMQQVAGDARTRFDNSLTNVQYPDRSPFLEDLAKKIGSNSQLPSIDEIERLWFELQREMTETGKVVKFTTEVIDTNGSKQSTEVVRVGAFNIVADGKYLTYSPETGNVTEIPRQPEGRRYTSSTSNVFESGEDKVAFGLDPTLGGVLASLVARPNLMERVQQGGIVGYLVLLLGVFGVGIAMQRLYILVDVDKKVTAQLNSDVISTDNALGRVLNVYEENKSVDTDTLELKMAEAVFKETPELNKGLLIIKVISVVAPLMGLLGTVTGMINTFQAITLYGTGDPKLMAGGISQALVTTVLGLTVAIPTTLLHTIVSGRSRRVSQIIQEQGAGIIASHSEKTS*
iron_aquisition-siderophore_transport	Mediterranean.fasta	TOBG_MED-656.fna__70604_45	ExbB-family	90.7	22.3	3969	0	MSDVIIAVRDFLEMGGQVLNIIALVIFLMWMLILERISFFQSGLISQKSSIQANWSSRSDKKSWNSDAIREQMISEFSMSANQYLPIIKTLVALCPLLGLMGTVTGMIQVFDVMAISGSGNARSMASGVSKATIPTMAGMVGALSGVFFVTLLNQKVTSEVDDLEDNLTADN*
iron_aquisition-siderophore_transport	Mediterranean.fasta	TOBG_MED-656.fna__70604_46	ExbD-family	109.9	32.7	3969	0	MRKNLFQAVPEEEAEINLTPMLDVVFIMLIFFIVTASFVKESGLDVNRPDAPTAVKKENANILVAIGANNEIWINRRRIDPRAVRANIERMHAENPEGAVIIQADKKAFTETLVTVMDSARQAGVFNVSIAANEGE*
iron_aquisition-siderophore_transport	Mediterranean.fasta	TOBG_MED-656.fna__70604_47	TonB-family	59.9	24.6	3969	0	MSELIQQIRNTIGIQDPITRIAAAGFLSIFTTFGILWVMQILIATGEGAITSKYEGRFVDFVRIKKDESLDTKNAKPKKPPEPEEPPPEPEQQMDDIDTSMDTVSIGSVDANMDVAAGIGGFNAGEGEYLPIVKVAPIYPNRALSRGIEGYCIIEFVVTRNGTTANGKVIECTSSLFAKASLKASSKFKYKPRVINGTPIDVPGVQHKITFELEK*
##########################################################################################################################################################################################################
iron_aquisition-siderophore_transport	Mediterranean.fasta	TOBG_MED-833.fna__MHASMcontig_673288_6	ExbB-family	104.1	22.3	3970	0	MKNLFALLAIAGLVMFAAPHAAMAQEDTTMEMVVDSTSAESDSAAVDSMAAPAAIEPAAPAAEPVETREVLSFHQTVKKYFIEGGATFMAFVLICLILGLALSIERIIYLNMATTNTGKLLEGIEGALGKGVDAAKEVCRNTRGPVASIFYQGLDRSSGSYEEVAKAIEDYGSVEMSKLERGLSWISLFIALAPMLGFMGTVIGMISAFDKIAEANTINASIVAGGIKVALITTVSGLIVAIILQIFYNYILSKIDSIVLDMEEASMDLVDLLYKRNLEGK*
iron_aquisition-siderophore_transport	Mediterranean.fasta	TOBG_MED-833.fna__MHASMcontig_673288_8	ExbD-family	56.2	32.7	3970	0	MARRELQEINAGSMADIAFLLLIFWLVTTTIDSDEGIKRQLPPPVPPDIDVPQAKEQNVFNVKVNFLDQLLVEGEPLDLDQMKDKAKNFLIATGDGVMSHPVGPQTVGRNREVVMVTGANGKTNAAFPERQWVRKSEVRLRIAEYEQFVFAADTDKKKKAFGKVLDNWRQKLTTIELLGGDYKELPSSALISMQNDNNTTYNTYLSVQNELQSAVNELRDELALEKFGMTYSQMEDIYDRNKEDTKTLDRITAVRAVYPQRISEAEPRDASANYY*
iron_aquisition-siderophore_transport	Mediterranean.fasta	TOBG_MED-833.fna__MHASMcontig_673288_9	ExbD-family	44.2	32.7	3970	0	MGAISTASLPDIVFMLLFFFMVATVLRTEDEKVRVIRPEASELYKIEKKHLIRYVNIGPPMDRRYGTEPLVQLNDQFSSAAVIQDWIVKERTTLAESEQSKMWVSLKVDKDTKMGVVTSVKQELRKASALKVLYSASSRKRTGSEE*
##########################################################################################################################################################################################################
iron_aquisition-siderophore_transport	Mediterranean.fasta	TOBG_MED-677.fna__MHASMcontig_1000264_7	ExbB-family	104.0	22.3	3971	0	MKNLFALLAIAGLVMFAAPAAVTAQEEATTELVADRVALEADTAAVDSMAVDTMAAALDTAAPAAEPVETREVLSFHQTVKKYFIEGGATFMAFVLICLILGLALSIERIIYLNMATTNTGKLIGGIEEALGNGVDAAKEVCRNTRGPVASIFYQGLDRSSGSYEEVAKAIEDYGSVEMSKLERGLSWISLFIALAPMLGFMGTVIGMISAFDKIAEANTINASIVAGGIKVALITTVSGLIVAIILQIFYNYILSKIDSIVLDMEEASMDLVDLLYKRNLEGK*
iron_aquisition-siderophore_transport	Mediterranean.fasta	TOBG_MED-677.fna__MHASMcontig_1000264_9	ExbD-family	57.7	32.7	3971	0	MARRELQEINAGSMADIAFLLLIFWLVTTTIDSDEGIKRQLPPPVPPDIDVPQAKEQNVFNVKVNFLDQLLVEGEPLDLEQLKDKAKNFLIATGDGVMSHPVGPQTVNRSREVIMVTGANGKTNAAYPERVWVRKAEVKLRIAEYEQFVAAADTDKKKDAFGKVLDNWRQKLTTIELLGGDYKELPSSALISMQNDNNTTYNTYLSVQNELQSAVNELRDELALEKFGMSYSQMEDIYDRNKEDKKTLDKITAVRAVYPQRISEAEPRDASANYY*
iron_aquisition-siderophore_transport	Mediterranean.fasta	TOBG_MED-677.fna__MHASMcontig_1000264_10	ExbD-family	47.8	32.7	3971	0	MGKFRKGGKREMGAISTASLPDIVFMLLFFFMVATVLRTEEEKVRVIRPEASELYKIEKKHLIRYVNIGPPMDRRYGTEPVVQLNDQFSSAAVIQDWIVKERTTLAEAEQSKMWVSLKVDKDTKMGVVTSVKQELRKASALKVLYSASSRNRTGSSEY*
##########################################################################################################################################################################################################
iron_aquisition-siderophore_transport	Mediterranean.fasta	TOBG_MED-749.fna__103477_14	ExbB-family	103.8	22.3	3972	0	MDFKTLILQIINDSTIIEKSNEPLTISVFDLLLKGGFMMIPIFILFIMSIYILFEKFFVLRRESKNIKGFNKEIRERVVEGDINGAKLICQETNTPSSRMILKGLSRINGNLKNIEASIENVGKIEIYNLEKNLSLLATISGAAPMIGFLGTVTGMIQAFISIAQEEGAVSPKLLSSGIYEAMITTASGLFVGIIAYLSYNYLVAKVEKLIHNMEYSSIEFLDILQEKR*
iron_aquisition-siderophore_transport	Mediterranean.fasta	TOBG_MED-749.fna__103477_15	ExbD-family	83.3	32.7	3972	0	MNIKSKHKVNSMFSMSSMTDIIFLLLIFFMLTASFITPSGLPINLPSSKSSNIVIQKISVSITEELEYFVNDEKVEIQNLEMILKNELQGKEGLIVLHCDKNVPVEKLVEVAGIATLLEAKVSIATKPKK*
##########################################################################################################################################################################################################
iron_aquisition-siderophore_transport	Mediterranean.fasta	TOBG_MED-779.fna__MHASMcontig_553829_3	PirA-family-siderophore-receptor	75.0	21.1	3973	0	MRIFKNLFNFSIFFLFSLSFTVLNAYADETVDEVESVEASAEVSDESEDEDVTDVGKVTVTGSRIKRIDIEGATPIQVITRTDIDQAGYGSVYDAVSNLTQNIGQTFGENFQAGFTPANQVIDLRDFGPGRTLVLVNGKRMADYPFPYSGTQSSFNWASIPLAAVERIEVLTAGASSIYGSDAIAGVINVVLVEGVEETTVRVTAGRFLEASDGGGQEYGIEFTTGGVINNFTYTVAVEAKRYDPLFTTDRDEYDNYDDEKGSGPGEGFPWDSVRVYGAYDAQSDNGGLWGGNYSGYRYWGPSEFLNSSGENAGFTCETATNIPGATESFFPGRDTGSRLCFLLDGNPPQTIQNERENASAFFAGAYTINENAEVYLKAMQFNTETTGTYWNSFYYPASGDAANITTDWTMGYANYGPAGYSVPNPASPGSAMWVADFNSLKQFREPAWDNAFDETSTTIDLGVRGVLNNGWEYDVSHTTNEYESESTGTLWLAVEMRDLYFNIGGNDAMGNPCKMNAIDLYLEGYWNADNYIFGQYDPTDPYDVYASAYSWSQPTCLNWDWILGGADFAYQDYQGTNDEYAESFSDFTTASLVGEFGMLNGGPIGFALVAEYQDMGYDTDPSQAVVDGLLWGIGYTQSGGERDRQALGGELRMPVTSDLTINVSARKDVYDDRVVDVDRTTVGASMEYRPNEDFLFRMSWSESFRAPDMQRSFIESVEGFTSGIDYYQCWLATGSIENCGSSDEFPAGFGKSNIKSTETGNLDLRDESGDSYSMGFVWEPIDRLTLTLDLYKIVLQDIVSSSSEFALRYGEAVCRAQEAGTPIANAPEFDGAYCNDVYSNVIRDGRATGVQPDDPVAIPGMVELITRPLNIAATEYQGADYTLRYTLITDQAGDFGFSFRGSSQLALKQAVEQGVSRVDYMDSSYVPRSRQVATTSWSLGDWSASLSVSRIGHMNGYEDTKMSPYFNTNATAYYQIADDMYIGLSANNIFDAFPDRDAAYGGSSYEPFFVNQNIYPIYGPSASLVFQARF*
iron_aquisition-siderophore_transport	Mediterranean.fasta	TOBG_MED-779.fna__MHASMcontig_553829_5	ExbB-family	103.7	22.3	3973	0	MKKLIKSSFFLVLLTPFLFSQESEEEVVLTDVDKLLILVEENTLLRSAQDQKRLNEFLENKNKQQKLLNDAKWLLKKENDRERLLTKTFEDNDAKLSDLEEQLNLKIGTLGETFGVVRQISGDAKSTYSQSLTNLQFPSRIEFLTDLAERKALPSVEELEKLWFTLLNEMYESGKVVSFNTSVLNPSGEIVNQEVLRLGQFNAISEKKYLRFISEEQKLEFLEANPPGTRSSVRALSKLENNSYAEFMIDPTRGSLLSLILQNPGFFERINQGGFVGYLILIILVMGLTMGGLRFKFLLNEKKSLDDELNTGNYVSGSPLSEIETLISDITLDQEQLENKIEAVLSNVEPVYEKNLSTVKLLAAVAPLLGLLGTVIGMIETFQAITLFGTGDPKLMADGISQALVTTMLGLITAVPLLFIHNQLDTRSREIVQIIEEQAIGKIASTSK*
iron_aquisition-siderophore_transport	Mediterranean.fasta	TOBG_MED-779.fna__MHASMcontig_553829_6	ExbB-family	74.7	22.3	3973	0	MFYYLFLPFTFVATFINQGGYVLIVLFVVALYMWFLISERFYFYKFQLKDLIDNKHSNFQETKNDNPWINNKVKRMFIAEVNSHKSKNINQIKGLVALCPLLGLLGTVTGMIEVFDVMAYTGTGNPRAMASGVSKATLPTMTGLVISISGLFAITVVEKYIQSKYAKNMSVFEND*
iron_aquisition-siderophore_transport	Mediterranean.fasta	TOBG_MED-779.fna__MHASMcontig_553829_7	ExbD-family	114.2	32.7	3973	0	MIRRRKRLPEDSTIDITPMLDIVFIMLIFFIVTTTFIKETGVEVNRPNASTAVADERGNILIAITENNEIYIDKRLIDLRAVRANVERLKAENPEGSVIIQADKNSKTGLLVETMDQVRLAGVQNVSIAAEKD*
##########################################################################################################################################################################################################
iron_aquisition-siderophore_transport	Mediterranean.fasta	TOBG_MED-581.fna__80123_17	TonB-family	56.2	24.6	3974	0	MIFVRWLVSMAMATGITLGLFYFMQALIATGERFDQRVNVVKIVDATMPDIELEVIEEIDKPELIDEVIQDTPDTPEKQINLDSGPSLNIERASVDIDTNLSLDNASISATDGDYLPLVAIAPQYPTRAAQRGIQGWCLVSFTVDGMGNVVEDTINVVDAEPASIFDRSSIRAAARFKFQPRVVDGQGVEVPGVQYLFRYQLEE*
iron_aquisition-siderophore_transport	Mediterranean.fasta	TOBG_MED-581.fna__80123_18	ExbD-family	91.9	32.7	3974	0	MKSGLMKKKDQEEAGEIDLTPMLDVVFILLIFFIVTSVFVTEAGIEVSKPEASTADDTSGDMILIAVGQAGDIWIDGDQIDPRFIRSRFELRLADAPNSSVIIQADENANNEQVMLILEAAREANIEDVSISAEA*
iron_aquisition-siderophore_transport	Mediterranean.fasta	TOBG_MED-581.fna__80123_19	ExbB-family	90.5	22.3	3974	0	MYLAILDILDAIEAFMNRGGPVLTIIMGLLLIKWSLVFERVWYINTIHKRNVKNTLAEWNSRADKSSWSAHQIRNMMISRISLDVRNTLPIIEVLVTICPLLGLIGTVTGMIEVFFVMSFSGGGDAKSMAGGVSKATIPTMAGMVGAISGIFAFNYLKSTIDRDLELLEDFLPINQ*
iron_aquisition-siderophore_transport	Mediterranean.fasta	TOBG_MED-581.fna__80123_20	ExbB-family	103.6	22.3	3974	0	VEANAGVIGFIIIGVGVVGIILGFFRLLMLTLVSVKVRSQLKSDRASNNNPLGRVLMVAESNPNADTETLELKLGEAILKETPSLESLLTLIKMIATIAPLGGLLGTVTGMIQVFQQITVYGAGDPTIMAGGISQALMTTVLGIVVAIPTIFMHTVVKSRSDNIIHILEEQATGMIAQKAERAAGGS*
##########################################################################################################################################################################################################
iron_aquisition-siderophore_transport	Mediterranean.fasta	TOBG_MED-584.fna__123900_4	ExbB-family	103.6	22.3	3975	0	MRIQWVNIYFKICLIVSITTVPXAVALSDESLLNLLEKVQKNKTSEASWNSDRERRFRSEAAAQKEMMRKAEAQVYEQENLRDRLKSQFDKNEEELAELETLLEKRVGDLGELFGVFRQMADDSQTILYDSLITFEKPERKKIVSALAESDEIPTIPQMRELWTLMIEEAALSGQVSRFQSEITEPGGENYVADVVRVGTFNMITGNRYLNYLSETDQAIELPRQPAGYVQSSASDLFLAPSGQQVGFYIDPSRGALLGLLVQSPSLMERIEQGKSVGYAIIGVGFVGLLIVLQRLIVLIRIRIRMSRQLKXLDAPKPDNPLGRMMIAYYENRHLDLEAIKRRVEAIMFTDLADIRKGLQVIKVLAAVAPLMGLLGTVTGMIGTFQAITLFGTGDPKLMAGGISQALITTVLGLCAAIPLLLSHSFLSSRVMLLSKLIGEQSLTILAEKAESDLKTGR*
iron_aquisition-siderophore_transport	Mediterranean.fasta	TOBG_MED-584.fna__123900_5	ExbB-family	85.0	22.3	3975	0	MEFMSVLRDFFDKGGDVLYSILFLSIWLSWLILDRYFYFLRQHSDRVEDAMRAWQHRSETSSWFALVERRSLISKVEVEMSRGLKLIPSIIALLPMFGLLGTVTGMIQVFDVMAVLGSGNPRAMADGVSAATIPTMSGMVVALAAIPFATQLERMYQDKLQLLNEMLKIGDLST*
iron_aquisition-siderophore_transport	Mediterranean.fasta	TOBG_MED-584.fna__123900_6	ExbD-family	102.1	32.7	3975	0	MTDPVRLITEQVEESQIDLTPMLDVVFIMLIFFIVTSTFVKESGVDVSRPNADTAVVTESNSIQIGITSSNQIFMDKRQVDKRAVRANVERGLAENPGAAVVIVADADSKTETLIEVMDQSRLAGAVSVSVAADKGY*
iron_aquisition-siderophore_transport	Mediterranean.fasta	TOBG_MED-584.fna__123900_7	TonB-family	78.3	24.6	3975	0	MVAIFAGLSLFYLMQIMIKADSLYDRPDKMRTYLNFVRVKQTEELRTKERQPPKEPPPPEKPPETPDLSDQIARFNPSLNMDMPTIGMAVNSGDGPYLGALKKGDGLSGFDTDVIPIVQVPPAYPRGPKQAGIEGYVTMAVTIRPDGTVFNVKILESQPKRLFDKAATDAMKRWKFRPKVVDGNPVEQRAKQTIEFKLGRT*
##########################################################################################################################################################################################################
iron_aquisition-siderophore_transport	Mediterranean.fasta	TOBG_MED-622.fna__21114_10	ExbD-family	47.6	32.7	3976	0	MGKFKKGNKRGMAAISTASLPDIVFMLLFFFMVATVLRTEEEKVRLIRPEASELYKIEKKHLIRYVNIGVPMDRRYGTEPIMQLNDAFSSPDLIQDWVSTERLTLAEAEQSKMWVSLKVDKDTKMGIVTDVKQELRKASALKVLYSASSRERTNSEY*
iron_aquisition-siderophore_transport	Mediterranean.fasta	TOBG_MED-622.fna__21114_11	ExbD-family	47.9	32.7	3976	0	MARRELQEINAGSMADIAFLLLIFWLVTTTIDSDEGIKRQLPPPVPPDIDVPQAKEQNVFNVKVNFLDALLVEGEPADILDLKDKAKNFLIATGDGIMSHPVGRETVGKNREVEMITGANGKTNAAFPERLWVRKADVIQSIAEYEAFVAAAGDENRRKNYTKVLDNWKEKLTTIELLGGDYKELPPSALISMQNDNATTYDTYLQVQNELQSAVNELRDELAIAKFGRTYKELEDLYDRNSEDRSLLDKIIAVRSVYPQRISEAEPREGSTYY*
iron_aquisition-siderophore_transport	Mediterranean.fasta	TOBG_MED-622.fna__21114_13	ExbB-family	103.0	22.3	3976	0	MKKLFTLLALAGLMMAQAPVAVFAQDAEMEVVADSAATDSTLLAVADSTAADSAAVDSAAVAPAVATEEAVEETREVLSFHQTVKKYFIEGGATFMAFVLICLILGLALAIERIIYLNMATTNSAKLVEGIEEALGKGGEEAAKEVCRNTRGPVATIFYQGLDRSAGSYEEVAKAIEDYGSVEMSKLERGLSWISLFIALAPMLGFMGTVIGMISAFDKIAEANTINASIVAGGIKVALITTVSGLIVAIILQIFYNYILSKIDSIVLDMEEASMDLVDLLYKRKLQGK*
##########################################################################################################################################################################################################
iron_aquisition-siderophore_transport	Mediterranean.fasta	TOBG_MED-692.fna__MHASMcontig_641284_25	ExbD-family	46.0	32.7	3977	0	MGKFKKGNKRGMAVISTASLPDIVFMLLFFFMVATVLRTEEEKVRLIRPEASELYKIEKKHLIRYVNIGVPMDRRYGTEPIMQLNDAFSSPELIQDWVSNERLTLAESEQSKMWVSLKVDKDTKMGIVTDVKQELRKASALKVLYSASSRERTSSEN*
iron_aquisition-siderophore_transport	Mediterranean.fasta	TOBG_MED-692.fna__MHASMcontig_641284_26	ExbD-family	47.5	32.7	3977	0	MARRELQEINAGSMADIAFLLLIFWLVTTTIDSDEGIKRQLPPPVPPDIDVPQAKEQNVFNVKVNFLDALLVEGEPAEILDLKDKAKNFLIATGDGIMSHPVGRETVGKNREVEMITGANGKTNAAFPERLWVRKSDVRQRIAEYEAFVAASEDENRKKNYTKVLDNWKEKLTTIELLGGDYKELPPSALISMQNDNATTYNTYLQVQNELQSAVNELRDELAVAKFGRTYKELEDLYDRNAEDKSLLDKIIAVRSVYPQRISEAEPREGSTYY*
iron_aquisition-siderophore_transport	Mediterranean.fasta	TOBG_MED-692.fna__MHASMcontig_641284_28	ExbB-family	102.8	22.3	3977	0	MKKLFTLLALAGLMMAPAPAAVFAQDAEMEVVADSAAVDSTLMAAADSTAADSAAIAPSVATEEAVEETREVLSFHQTVKKYFIEGGATFMAFVLICLILGLALAIERIIYLNMATTNSSKLVEGIEGALADGGEEAAKEVCRNTRGPVATIFYQGLDRSAGSYEEVAKAIEDYGSVEMSKLERGLSWISLFIALAPMLGFMGTVIGMISAFDKIAEANTINASIVAGGIKVALITTVSGLIVAIILQIFYNYILSKIDSIVLDMEEASMDLVDLLYKRKLQGK*
##########################################################################################################################################################################################################
iron_aquisition-siderophore_transport	Mediterranean.fasta	TOBG_MED-667.fna__79161_11	TonB-family	67.7	24.6	3978	0	MNAGRQRYLTSVGLSMLVTIALFWLMNYLITHGMEAITEEVAGDAIDFTRVDRDESVNTKDRDLPDRPDKPDVXXPPPPMNLNANTAPDSGGVNINAPALYNLNLDRSGLNAPTDGDAIPLVRVPPQYPQRANSRGIEGWVQLEFTITESGAVTDIVVVAAEPSGYFERAASRALSRWKYKPKIIDGRPARRYNNQVVITFELENT*
iron_aquisition-siderophore_transport	Mediterranean.fasta	TOBG_MED-667.fna__79161_12	ExbD-family	97.5	32.7	3978	0	MASRLAAKENDEAAVDMTPMLDIVFIMLIFFIVTATFVKQAGLEVIRPDAETAEDQRRVSILVAIGDGDTVWMDNKEVDVRAVRAGVEKLLAENPLGSVVIQADEKSKSGILMQVMDQIREAGAPATAIATKKD*
iron_aquisition-siderophore_transport	Mediterranean.fasta	TOBG_MED-667.fna__79161_13	ExbD-family	96.7	32.7	3978	0	MARKIRKGAEEAEVDMTPMLDIVFIMLIFFIVTATFVNERGLDVTRPDSDEPPPKSKAVTILVSISSSGIISMEGRDIDIRAVRANVERLIAENPDASVVVQADPESESNLLVGVMDQARLAGASGVSIAELQ*
iron_aquisition-siderophore_transport	Mediterranean.fasta	TOBG_MED-667.fna__79161_14	ExbB-family	85.1	22.3	3978	0	MSELNVFAQILLFLEKGGPVLNAIMVITFLMWMLIVERFIYFRSYHQNIVNTALAKWKNRNDRKSWHAKKIRLQLISDVRESATIGLTLIATLVALCPMFGLLGTVTGMVEVFDVMAITGSSNPRAMAGGVSKATIPTMSGMVAALSGLYFSFQLARKAQTEVLSLADKLELDN*
iron_aquisition-siderophore_transport	Mediterranean.fasta	TOBG_MED-667.fna__79161_15	ExbB-family	102.8	22.3	3978	0	MIISKKCLFVPFIMAIALFIGQPIEVNAQSSAPAQSLQELLDRVKSGRASDNRVNQERIRDFQQKKAQQQRLLNEAKAAVKREERISERLEASFQENEIRLAELTAVLEERLGAFGELFGVVRQVAGDTRGQLMQSLVSSQLPAREVEIDKLAQSTELPELAQLELLWFTLLQEATQQGKIVRYQAPVVTVDGNENLAEVVRIGPFTALSDGKFVDYLSETQRLTELARQPGSMFVGAADDFFDNDRGIETAAIDPSRGALLGLLVQTPSLGERINQGGLVGYVIISLLIFGIIMAIVRIVKLSITAAQVKNQKNTSTADPSNPLGRIMEAYNQNKGLDVENLQLKLDDAILKELPNLERGLSTIKVLAAISPMLGLLGTVTGMIETFQAITLFGTGDPKMMAGGISQALITTVLGLTSAIPLILLHSIASVRSKAVIEVLEEQSSGIVASHAESR*
##########################################################################################################################################################################################################
iron_aquisition-siderophore_transport	Mediterranean.fasta	TOBG_MED-1233.fna__62137_21	TonB-family	50.6	24.6	3979	0	MHDHSNSSWLARFGRSSLAFVLAIGCTAFFFMVLPLLQAINSPFKGDSVGRAMEVVTVPPPPPPPMEEPDEPEPEPEPEPPQMDSAPEPLDISQLEVMLNPGFGEFLGGDFGVQLKSAMASSEEMNEIFSSSELDQKARRLNVVQPRLTSTLLRQTPATVVLIFIVDENGRVQDPKVQRTTNPAFDRSALAAIRQWKXEPAKAQGRPVSSRLRQSFSFENNN*
iron_aquisition-siderophore_transport	Mediterranean.fasta	TOBG_MED-1233.fna__62137_22	ExbD-family	82.8	32.7	3979	0	MGRFRDNTDSGEETLIDMSPLIDCVFILLIFFIVTTTFVEETGVEVDKPQAASSVNLEKQSIIIALTEEGEVIFNEKPIGFSGIQPLIRRKLQREELPVIVEADRSADAGDLMRVIDEAKIGAMXAGKPELKVSVATRKGGGA*
iron_aquisition-siderophore_transport	Mediterranean.fasta	TOBG_MED-1233.fna__62137_23	ExbB-family	90.1	22.3	3979	0	MTSPSLQPGSLWQEALQTWNTGGWAMIAIAVTALAMFGLGLRVWLEVAAFGHRGVKLSDLPRWLEQAHLREGRVGDLVSDFAACDSLDAVQSRLASVQASQIRPLERELKLMKVCVSAAPLLGLLGTVTGMLTTFAALSEGSGGDQTMSAIAGGISEALVTTMTGLVIALPGLFFQYVLGRKFAEYRHFLDRLETMCRQRLLRRSMVA*
iron_aquisition-siderophore_transport	Mediterranean.fasta	TOBG_MED-1233.fna__62137_24	ExbB-family	102.8	22.3	3979	0	MHCNFASLLVAAFLALPSIAQSDEVTFDSASADIQNQLELAIAELAELRDRIASETVPLSRELSALEAELQEVRSEYDSTVRLLDGRTLDLTNLAADIKSRNDEASYLNNLLSEFIRNFEPRLHIAEVQRYGDRIEAARIAPESSNLTPAEIYAEQIKILDLALERLEDSFGGTRFGGTAVDDDGSVLAGQFVLIGPAGVFLADDGRTGASHPDPRANSLEPSMLSFINPADAEAAQALVQDGAGTFPLDPTLLNARKIEETEETFLEHVQKGGPVMYPIAGMFVAAMLVSILKYLSMLFTPGASKRRIKRLGAAILADDSETALAEARRIGGPTGRMLADGIEHMDHPKELVEEIMYESVLETKLKLQRLLPLVAIIAAAAPLMGLLGTVTGIINTFKMITVFGTGDPKTLSGGISEALITTKFGLVVAIPSLIIHAFLSRTAKGKIDGMEQAAISFTNVLAILQGKPAEEAADPEPEEMTPTSAAAEETTPEDGED*
iron_aquisition-siderophore_transport	Mediterranean.fasta	TOBG_MED-1233.fna__62137_26	PirA-family-siderophore-receptor	34.6	21.1	3979	0	MDGDFGLPLADARIVVSELERTAQSGSDGNWLLNDVPPGVYTIVVSKAGFIQSLRGDVVVRSGTPSDVNFELMGQFDDQEEFVVEKVETVGGTELGLLQLRAESPALLDSISSELISRAGAGDAGAALKLISGATVQDGKYAVVRGLPDRYVNSQLNGIRLPTADADKRAVELDQFPSTVIRTIEVSKTFTPDQQGDASGGAVNMVLKGVPDVTYFSFKASTRWNSQASDRSDFLSYDGGGVGDFGFESDSRTISRVGPYFEGLGGGTPDFNFVVDRPGALGVSTIQSPIQGGFTLAAGGREELSSSIPLIGGGLLGLNTSVFYNRDASYYDDGINDRWSREGLDAGMAPADTQQTAPEEFLTRVYDVTRASQSVNWGGFASLTLELDNTNVALNYLYTRDVSDTAVLATNTRGRDFYLDPAFDGNGDGSPDFPGGNEVNPDVSPYVRSEALTYNERYTQTLQLLVTHRFTGWQPNLPGVQWLTPELTFSASSSVASSYTPDSRRLAGIWREGGTDGNSDGGWTLFQPGANVNFGNLTRTWEDIEETSDQLSLDLSLPFEVDRKRSGAVSAGLFADRTDRTFDNFALSNTGDLGFNNGLDPSDINYEEATQILNGAGFDGSYSDFFEDNPYYLRDAQVGADYVGTQAIDAAYLMMDYPISPTMSATVGARLEQTDLGITVTPQSDFAVYYDYVLGGPIELEPGVADVDFSRSDFLPAASLRWSIKDDISFRSSWSKTIARQTYKELTPLIQQEYLGGPIFIGNQRLGVSTLSNLDLRMDWTPYEGGLVSGSWFFKDLTDPIETVQRRQNGFGYTTVTNYDEGTLNGIELEVRQKLGEINDDWSAFSLGFNATFIDSVVTLPADEAATFDSPVIQAPMSERQMANAPEYLLNLFLNYDNEETGSQFGVYYTRQGTSLVAGATVENDNYIPNIFSVPYDTLNVTFSQRLGRYLTLSLGARNLLNPLIKEVYRSEYIDQQNIIANAYSKGIDFSLSLSTKIEF*
##########################################################################################################################################################################################################
iron_aquisition-siderophore_transport	Mediterranean.fasta	TOBG_MED-695.fna__131641_24	ExbB-family	102.3	22.3	3980	0	MTVLSLLLQIEEILPADQGSLSLLVLLTKGGYMMIPLIILWIIAIYIFIERILVLKHASKTPENFQNDIREKVQLGAINEAKLVCSKVDTPVARMIEKGISRIGANMSNIEASIENIGKIELNKLEKNLSLLATIAGAAPMIGFLGTVTGMIQAFISIAQEEGAVSPKLLSNGIYEAMITTSVGLFVGIIAYLGYNYLVTRVQKLVHNMEFTSIDFIELLQEPKK*
iron_aquisition-siderophore_transport	Mediterranean.fasta	TOBG_MED-695.fna__131641_25	ExbD-family	76.6	32.7	3980	0	MNINSKYKVDATFSMSSMTDIVFLLLIFFMLTSSFITPSGLPVNLPTSKSSAIVMQKVSVTITKELGYYVDEQLISKDQLEGILRNSFNGEEGSVVLHCDKTVPVEDLVYVASIATMLEAKVSIATKPNL*
##########################################################################################################################################################################################################
iron_aquisition-siderophore_transport	Mediterranean.fasta	TOBG_MED-775.fna__70931_5	ExbB-family	102.2	22.3	3981	0	MDFLAVPLTTDFSSIAFYVLAVLFGCSVIVWITLFVKFFSLIQAKRLQSQALKYLENTKRVSELRLLFSKMPKNPLKEMFRLGDREVKRFIKTETGSDYDHRRELMDRLERMLEAXILMAEKDLNAGQALLAXIGVISPFIXLFGTVIXVINTFLSISELNSVELSVISPGIAEALVATAAGLFAAIPATLGYNLFRATIRGMTETMDYFXLQLLHHLQQRLLPKNEKI*
iron_aquisition-siderophore_transport	Mediterranean.fasta	TOBG_MED-775.fna__70931_6	ExbD-family	61.4	32.7	3981	0	MRKFRHARRLRGELMSEINITPFVDVLLVLLVSFLXSAPLLTLSLPIELPRGKLKERLPDYXESILAVVNKKTQITIXDKVYSLKSLSVSFKKNXXIWXQKLPVYLQMDEQVPYGTLMKLMLLFKNEGFLQVGLVFKNEPK*
##########################################################################################################################################################################################################
iron_aquisition-siderophore_transport	Mediterranean.fasta	TOBG_MED-730.fna__17459_1	ExbB-family	102.1	22.3	3982	0	TGNSAGNSAENDAQSLQQLLDRVRAGRVKDSADFAAREAEFRKNRDRQNALLKKVQADILREERRSERLEKTFNQNELKLAELEGLLNERLGVFGELFGIVRQVAGETRGQIEDSLISGELRDRAGPLDELAKSKGLPEIAQLENLWFALQQEMTAQGETKRFSGEVVNLDGTVRTTEVLRVGPFTALTDDGFVRYAGNHRFADLGRQPPARFGDAADDLLDADDGDDFVAAPVDPSRGALLNLLLQMPTLTERIGQGGLVGYIIILLGLGGIGIAVERIVRLSGIARKVKAQLASGQASGDTPLGRVWAVYXNSDAKDVEALELKLDDAILKEIPPLERNLSLLKLLAGVAPLLGLLGTVTGMILXFQAITLFGTGDPKLMAGGISQXLITTVLGLVVAIPLLLLHAAAATRSREIVQILEEXATGMIAAFSEKX*
iron_aquisition-siderophore_transport	Mediterranean.fasta	TOBG_MED-730.fna__17459_2	ExbB-family	89.8	22.3	3982	0	MXVQEIFWLFVNPLQAIRGVRDFLELGGDVXLXIMXTTFVXWGLIFERYXYFRXEFVELTARYTTTWQARKXHKSWAAHRIREMMISDARLKANANLSYIKVLVALAPFLGLLGTVTGMVEVFDVMAVTGSGNARAMAAGISKATLPTMAGLVVALSGLFFTTSLERRAXRXVRRLQDDLDXXD*
iron_aquisition-siderophore_transport	Mediterranean.fasta	TOBG_MED-730.fna__17459_3	ExbD-family	90.5	32.7	3982	0	MRRKRVRQEEDADXDITPMLDIVFIMLIFFIVTATFVKESGIDXTRPDAETXVKQNRVXXLIAXRDNNEVWINRRQVDLASVRANVEKLHAEXPQGGAVIQADXEAETGVXVEIMDQVRLXGVGAISIAAEEK*
iron_aquisition-siderophore_transport	Mediterranean.fasta	TOBG_MED-730.fna__17459_4	TonB-family	60.8	24.6	3982	0	MEMTXYSRMMXVXLLXAGXTIGLFLVMXVLVXGQEYEIEEELAAIGIXFVRVERDEESQXXDXALKRPSKAEPEEPPPPPKLTQPNRPNIDKASMSADLGAFDLAGLNLNAPVDGDTLAIVRVLPRYPSRALSRGIEGWVLMEFAIDELGLAVNPVVIESEPPGIFDRAALSAVKRWKYRPMIEDGRPLMRPGVRQLISFEIAK*
##########################################################################################################################################################################################################
iron_aquisition-siderophore_transport	Mediterranean.fasta	TOBG_MED-809.fna__141249_15	ExbD-family	65.1	32.7	3983	0	MKLIDEMINKKAELQIAPLIDVVFLLLIYFMVTASLIKKEADLGFMLPAKVDVPESLDIPIEVLIEVSELGDILIEGMVFGKDESNLDDLIGQLLSLKEAADSSGSELIVNILPADKALHGRIINVMDACAAANVKNMSFSMTM*
iron_aquisition-siderophore_transport	Mediterranean.fasta	TOBG_MED-809.fna__141249_16	ExbD-family	88.6	32.7	3983	0	MKLKLPAREDAAVDMAPMIDLVFLLLIFFMVASVVTELEKVEVEIPESNYAKVPEDTKGRMMLSVDANNVIYVGTLAVTIQELKTLVESELDVNPDLRVLIRADQVVEYKTCKEIMIACGEVGATDLIYATFEE*
iron_aquisition-siderophore_transport	Mediterranean.fasta	TOBG_MED-809.fna__141249_17	ExbB-family	102.1	22.3	3983	0	MKNRKKQMGLILLMLVVTTSAFAQAEGGITEEKTTLWQMILQGGWAMIPLGLMSTAMVYFIVQNALALREKVLLRPDLLPEFIALMKNKKIIEAHSKCKENETLFTYVFQAGLERCSTTREINFGKVKEAIDEASTEEITSYMKPIDYLSIIGATAPMLGLLGTVSGMIKAFQTIGSQGMGKPEVLAGNIGEALVTTATGLIIAIPAMLFYYYFRNSFIKTTASLGRNIGGLLDTLETGELPLGFAEHSE*
##########################################################################################################################################################################################################
iron_aquisition-siderophore_transport	Mediterranean.fasta	TOBG_MED-601.fna__120008_20	ExbD-family	59.1	32.7	3984	0	MKIRRDVEQEKNELNMTSMIDIVFLLLVFFVMTFKIVEMEGDFSINMPLAGSGSSSDDLELPLKLRLRADGEGKLTSISLDSINLGTDYDKLRGQIIEVIRNDGPDSDVSERKIEVDTDYNLRYEYVIRAITAVNGYRDENDQVVPLISNITFAKPRR*
iron_aquisition-siderophore_transport	Mediterranean.fasta	TOBG_MED-601.fna__120008_21	ExbD-family	76.3	32.7	3984	0	MKVKSKKPDLAEGDLTPMIDMTFQLIAFFMVLINFTQTESNDRVKLPNSQLVKPPSEPEEFPIVLHVAADGEIILSGDTYTVETLSTGLRGEKSVMVTRDVELPDVKVIIRGHKNVAAGQVQDIIKACQDEKFEKFALRAKEDRS*
iron_aquisition-siderophore_transport	Mediterranean.fasta	TOBG_MED-601.fna__120008_22	ExbB-family	101.8	22.3	3984	0	MTTLTGPLPLFGRQRPARFVFQALLVALTFAFFASGPIHHVSAQDDAAGEFGGEDPADDAPADAGGGGEAAGDGGGDAGDGEAEAPKSDGNLLTDMIAALGISYSLVFLLISVTLVSLLVMNLLAARRDTLCPPELIEAFEEKLNNKEFQEAYDMARTDESVLGQVLSAGLPKVSQSYSKALEAMQEIGEEESMKLEHRLSYMALIGNLSPMIGLFGTVQGMIASFQVIARSTNTPSPAELAKGISTALFTTLVGLAIAIPAIAAYNILRNRVSRLLLEVGVQSENLMSRFEDVEGGGAA*
##########################################################################################################################################################################################################
iron_aquisition-siderophore_transport	Mediterranean.fasta	TOBG_MED-583.fna__MHASMcontig_366562_1	ExbD-family	51.7	32.7	3985	0	MARRKVVDPDGNKAEADMTPMIDVVFLLLIFFMLATKFKMPEGTLRSYLPKNRGESNSRPMLSENCRVTLLYQGDQVVAYADQAQVPTSDVLDSDFELHTGIPGPSLDFIEQHILRRRDTYVALGDTATLPV
iron_aquisition-siderophore_transport	Mediterranean.fasta	TOBG_MED-583.fna__MHASMcontig_366562_2	ExbD-family	71.1	32.7	3985	0	MAKKKKKIVIARKGVDMDMTPMIDIVFLLIVFFMVVTELTVQQAEVILPVASEATVEEPQPGSRILFVNVSFDSEGKEVIQLMNGPAMTTEQLTLALRQEAEAYGLYEDNPANPDPRARLSRIEVTIRCDQGAESGNIHKIFGACSKARIYKVRCAAIGERLEDPYNPE*
iron_aquisition-siderophore_transport	Mediterranean.fasta	TOBG_MED-583.fna__MHASMcontig_366562_3	ExbB-family	101.6	22.3	3985	0	MLTGFMSKIRGASLTRVLLLTIFAVTLVLGTSVVAYAQSDGEVPAETVSVLDNIKAAGTVGVILILLSGAGMALTLMHGMQLRRDVLVPPDLLDHVESLFETDDFEGALDACEQQPCFLSSVLAAGLPKIDRPYEDIEEAMEEAGEMESSDLHRKISYISLIAAISPMLGLLGTVMGMVGAFNVIATSKTSPKPKDLAGGISEALMTTMMGLIVAIPMTISYFILKTIIDGASVEVSSIASELMSRFDDVAEA*
##########################################################################################################################################################################################################
iron_aquisition-siderophore_transport	Mediterranean.fasta	TOBG_MED-873.fna__41527_3	TonB-family	55.3	24.6	3986	0	MSVIPINIQNDSRFLASLLLGVAVTLVLFFIMQALIDSGDQAYRSDSDGQIMEFVRIKDXESLSLKDRRKPKKPEPPKEPPPPPKMIVEKQVKPTMNKVKIDIPNIDLXTIAXGXXFLGNWAGXPLXEGDVLPIVRIDPQWPREALVEGIEGYVIXEVIIAADGSVXSAVVXESVPRRLFDRNVXRAVLKWKFKPRIINGVAVERRAIXRXDFSLDAL*
iron_aquisition-siderophore_transport	Mediterranean.fasta	TOBG_MED-873.fna__41527_4	ExbD-family	91.7	32.7	3986	0	MLRKRKRQEEESEINITPMMDIVFIMLIFFIVTTSFIKETGVDPSRPEAETAARAEQGNILIAVTPSDQIWMNKNPVELQXVRILMEAAHAENXESSVVIVXDELXSTGAXIDVMDQIRLSGXSKISIAARDK*
iron_aquisition-siderophore_transport	Mediterranean.fasta	TOBG_MED-873.fna__41527_5	ExbD-family	93.3	32.7	3986	0	MKRRIKKKNDESEINITPMLDIVFIMLIFFIVTTSFXKEISIDVNRPTKSPIKEQKKSDVISVRILDSGQILIQERLISIDXVRANIESSLALKPQASVVVVSDRDADAGLLVKVIDQSRLAGAMNVSLAAQK*
iron_aquisition-siderophore_transport	Mediterranean.fasta	TOBG_MED-873.fna__41527_6	ExbB-family	81.2	22.3	3986	0	MSILNKISLILGKETGLKQSVLPLSILSGIVLILFFLIVGDLREFFEAGGPVLWGILLVTMIMWTLIIERFWYFRNLMPALSNKXLNQWNDISNKGDWFSMRXRDQIISEVSAETRKFILTIETMMQILPLLGLLGTVVGMIKVFDVMTFFGTGNARLMASGVSQATIPTMAGLXAAISGVYXANLLKRKAEDEINKVADQLIIHE*
iron_aquisition-siderophore_transport	Mediterranean.fasta	TOBG_MED-873.fna__41527_7	ExbB-family	101.5	22.3	3986	0	MAPXSILHAQSDSSDEENPITDPVLLEKLKQIDTMEKLLEITKSDSLTTGVINEEREEKFISARDRQKTLLEEAKARLLLEEERSVRLQXKFEDNEKXLEEISETLRIRIGNFGELFGVVRQVSGEAIATLKNSLVSIQYPGREEGLAELAETRNLPSIDQMKNLLVILLEEMTKSGNVERFDSEVILPGGSISDAEIVRVGVFTAVTENFFLKFVPETQSLQVLARQPARRFRSMADDXFELDEGYTAMAVDXSKGXILGLLIQTPGIGERINQXGLPGYIIILIGLLGLAMSLWRMKYLKEEGDAIKRQLQSSEPSKDNALGRILSIQKENQGVDPETLELKIDEAILREVPQLEKYHSIIKVFAAXAPLLGLLGTVVGMIVTFQALTXFGTGDPKLMAGGISQALVTTMLGXIVAIPLVFLHSILTSWSTSLIEILEEQSAGLIAKNAGKS*
iron_aquisition-siderophore_transport	Mediterranean.fasta	TOBG_MED-873.fna__41527_10	PirA-family-siderophore-receptor	45.6	21.1	3986	0	MKKVFFILLSTTIAFTAFAQEKYFDRNQLPQLDQEIIDSSDYSYEKITVKTDSIIPVQTQRVRGLKDTEKEKLINDQYRPLIIDRDNYLVDGHHRLDGIKELGIKNVRVLKIDSSIEEISNYFSDYRDNTPTFVPNNEARVGNEVTANESSIVNSSVEEIVVTGTIATLINAVDKQRAADNIISVVDSDALGNFPDTTAAEAIRRLSGISVENDQGEGRYVTIRGLSSDLNSVAVNGASLVAPENGRSVLMDGLPTELLDSITVSKTLTPEMDADSIGGRVEFNTKKPSDIKDTLFKVKLASKFGEYNSDSAPNFSLNYGAPINDTYSHIVGLTYSSKYITAFNNETGYGWENGLMNDDFEMRYYDVKRERFGFSYDIDGYIDDETRIFASFLWNQYDDAETRFKDEYGKIKLDEALINGMTTSRIRHDAESRRRYETRTLGAINLGIETTYEDWFITLRSSSSFAEEDDTDNSDITFRNYMKKGPGGTFDWSNPKRPYFTPDDASLIEPSEMEFDAFEMWENVSDDKENAFQIDAEKEFDFGILKMGAKYRGRRKEVDDYIIAYEWDKVMSDFDLVTGADIDWFFSNQFFATHATPEATYGMRDLIDQMEVDFEDAISRDFVTDEDVTALYLQNTFTSDNAVIIAGARYEKTKMRSTAFDQDGEPTSAKKDYSFFSPSVTVKYFLNEEWQLRGAIWRGLSRPGFKETAPKLELKVKSEDISGSYGNPELEPYEADNFDLSLEYYGEGMTFASIGIFRKNIDNAIYPTIQKTKTINGISFNDGVETWINAQDSHVNGLELNFQYGWENGTYIATNLTFTDSESNFQFNDDQVFTTPFRKLADEAANISIGYDKGPWDIRLAGNYRSEYLDWLADEEGDIDSVSVDNSRFVDSHMQFDLTAKYKVNDRFTVKVEAINIGNRPEFYYWGNPXQLXQYDIYGKTYSIGFSYNL*
##########################################################################################################################################################################################################
iron_aquisition-siderophore_transport	Mediterranean.fasta	TOBG_MED-856.fna__14904_12	ExbD-family	88.3	32.7	3987	0	MARDFKRENKLAVISDLNVTPLIDLAFSLLIIFMITTPVIEQYNRIDLPDQASSENQPPPQVDDQFITIDAEGSYHWGQDKVSKVELEERLDEVALGDGEQPVIHIRGDRSLRYQKIFDVINMLKARNLTKLSLDTKAI*
iron_aquisition-siderophore_transport	Mediterranean.fasta	TOBG_MED-856.fna__14904_13	ExbB-family	101.4	22.3	3987	0	MSVGNSLDVLSLELLADSGLIDYFIDSNMAGKGVIFXLGIMNCYALSLMWSKYQELKKAAVNNARDEKRINDLPSIYDYDDALFAGEGSPYLVLCSRAMEAARRTKSTGEVRMNYVENAIRRALAEVGDRYEGKMYWLATIVSGAPFLGLLGTVWGVMDAFGTMESGGATIEHLAPGVSGALLTTVAALCVAIPIVFAYNGLLGKARGEMTKLENFASNLADRIELEKNA*
##########################################################################################################################################################################################################
iron_aquisition-siderophore_transport	Mediterranean.fasta	TOBG_MED-1036.fna__130700_53	ExbB-family	101.3	22.3	3988	0	MAFELNLLSLFLEASLVVKLVXIILLXISFVSWWFIIEXXITFKRVEKDIFEFNKLFWXKIDXNEIFSKVSKKEKLVXXEQIFFAAXKEFKXTKXKIVNFESIKKILEISISRNEEILSKRLSFLSXAASVSPYIGLFXTVWGIMNAFGXLSQLTQVSITVXAXGISEAXIATAXGLFAAIPALISYXWNLNKINTFINEYSNFSEELIIILTKEIDENEKS*
iron_aquisition-siderophore_transport	Mediterranean.fasta	TOBG_MED-1036.fna__130700_54	ExbD-family	69.7	32.7	3988	0	MRTRNPKKYLAEINVIPYVDIMLVLLLIFMVTAPFLIQGINIDLPQVDSAPIEDFENNSLTISIDSTGNYFLELDSFKNVPMDLNTLKSELVKIIPKNKIEIFIRADSQVIFNEVALLMSSLQKLKPNSINFLTEPKDD*
iron_aquisition-siderophore_transport	Mediterranean.fasta	TOBG_MED-1036.fna__130700_55	TonB-family	36.2	21.8	3988	0	MINLYLGFFLSLLGHSIILLMVLLDFSIFFPNKQTYEVIPVGFILEKKENYLINEVQKNFFSLKNLESNNFRNEKFLKSKEKIDTNDLLISAKQSLESLKKEKFKVTINIIQKRFIDLWDKPFVLNDDIKVSIKIKLAPSGEILSRTLIQSSGDNKFDDSAMKAVGKISFLKEISNLNREDFEKYFREVNLVFKSR*
##########################################################################################################################################################################################################
iron_aquisition-siderophore_transport	Mediterranean.fasta	TOBG_MED-659.fna__70391_16	TonB-family	73.5	24.6	3989	0	MERPVFTTSKQRSRSKLLLSLLGGALMTFAVFFVIPLMKRLEKAFGPPPLQAREELVFNDIEDEFEAPPEEELPPEEEDPEPPEMEEEPPDLDLALEIPDLASGIGGILIDLAPKFDVKDSPDDFFDSGDLDQPPRATAKFPPRYPPSLVSRRAMGRVVVRAMVDERGSVSQVTVKESSGHNEMDRAATNAIKRWRFRPAIREGRKVKAPVVQPFSFKVS*
iron_aquisition-siderophore_transport	Mediterranean.fasta	TOBG_MED-659.fna__70391_17	ExbD-family	83.7	32.7	3989	0	MSEEEDAKPDLSPMIDCVFILLIFFIITTVFVEETGVQINRPEAGVASKLEKNSILIAVTADSKVIYGGRDVGVKGVQAVVRPLVAETEDITCIIQGDERARHGVVTQVQDECLEAGVQKRLLTIATD*
iron_aquisition-siderophore_transport	Mediterranean.fasta	TOBG_MED-659.fna__70391_18	ExbB-family	59.9	22.3	3989	0	MPGQQTLSELAGLFADGGPVMFILAFIAVVLYSTATAALFFVSKSDLTTKRQNLWSNWIKQPISAEGRDGEIIRYALHGSRISTATVERRFDEIREVVLNSIDRRLIIIGSLIAVAPMAGLLGTVGGMLDMFDGLANASGKKSMDKIQSGMMESLLSPLTGLVIALPGMFLALHIRQKRNWIAAALMQLESAILTTRFKEVQP*
iron_aquisition-siderophore_transport	Mediterranean.fasta	TOBG_MED-659.fna__70391_19	ExbB-family	101.2	22.3	3989	0	MKASRISIRFLIFAWAVGGGWNTSLADVALQKGEEALRVALEEYTKISNENGSEEAKLIEEVELLDDEVLELSKQLRALESEEALATRKKAQLQNELEKREIEFGGYWSNFAQYRAGLINRLHVSESQHYDQNLAELKKSYEAADDDEERVNANAPVLALGAKRLLEVAGGHGFDGKAAGPGNTLEEGRFALFGPVAFFAGSNGEVAGMTAFQAGDVSIPSILPMGPDESSKIMQLVMDGASTVPVDPSLGKAFQIEEGKKTVAEFLQGGGYVGYAILVFGLLGGTLALFKLVEILRFEIPSRPAVNEILDELIEGDREKGVGLAERLPGLAGRVVEAGAKHFHEKRRVLEDALYEKMSAVQPRLERLLPFLAVIAAAAPMAGLLGTVLGIMKTFEMMAEFGTGDAKVTAGGIGEALITTFLGLLVAIPMIMIHGVLKSFARTRLGSVEGIAFAMFNATTGITSNVGAEEDDEEEDLGDDEGLGDDEGPVDLTLKPA*
##########################################################################################################################################################################################################
iron_aquisition-siderophore_transport	Mediterranean.fasta	TOBG_MED-836.fna__2380_6	ExbB-family	101.2	22.3	3990	0	MKALHKITSLSAAALMMLLTSAQGYAQSSLSDLLNAVENDRVAESEEYQQRLQEFEQNAARQQQILDTTEGRIVEQEGLQVQLSDQFEANEVIIADKREVLRNRRGDLNELFGTLQGVAGDFLSNFQDSLISAQYPGRTDELEVIIERAGSSIEQLNISEMERFWYFMHQEVTESGRVVTYNGDVALPSGETANRSITRIGTFNAISDGEYLSYQGEVGHLQVLPRQPAADVLSAANALTSSNSGFTRTGIDPTGGVGGQVMANLVNFPSAQEQVEANAGVIGFIIIGVGVVGIILGFFRLLMLTLVSVKVRSQLKSDKASKNNPLGRVLLVAESNPNADTETLELKLGEAILKETPSLESLLTLIKMIATIAPLGGLLGTVTGMIQVFQQITVYGAGDPTIMAGGISQALMTTVLGIVVAIPTIFMHTVVKSRSDNIIHILEEQATGMIAQKAERSASTQA*
iron_aquisition-siderophore_transport	Mediterranean.fasta	TOBG_MED-836.fna__2380_7	ExbB-family	88.7	22.3	3990	0	MPLFLLDILDAIEAFMNRGGPVLTIIMGLLLVKWSLVFERIWYINTTHKKNVKSTLAEWNARSDKSSWSAHQIRTMLISKISLDVRNTLPIIEVLVTICPLLGLIGTVTGMIEVFFVMSFSGGGDAKSMAGGVSKATIPTMAGMVGAISGIFAFNYLKSTIDRDLEFLEDHLPINQ*
iron_aquisition-siderophore_transport	Mediterranean.fasta	TOBG_MED-836.fna__2380_8	ExbD-family	92.4	32.7	3990	0	MKSGLMKKKDQEEAGEIDLTPMLDVVFILLIFFIVTSVFVTEAGIEVSRPEASTAEDTSGDMILIAVGPNGDIWIDGDQIDPRFIRSRFELRLADAPNSSVIIQADQSANNEQVMLILQAAREANIDDVSISAEA*
iron_aquisition-siderophore_transport	Mediterranean.fasta	TOBG_MED-836.fna__2380_9	TonB-family	56.8	24.6	3990	0	MIFVRWIVSMAMATGITLGLFYFMQALIATGERFDQRVNVVKIVDATMPDIELEVIEEIDKPELIEEVVQETPDTPEKQISLDSGPSLNIERASVEIDTGLSLDNASISATDGDYLPLVAIAPQYPTRAAQRGIQGWCLVSFTVDGMGNVVEDTITVVDAEPANIFDRSSIRAATRFKFQPRVTDGQGVEVPGVQYLFRYQLEE*
##########################################################################################################################################################################################################
iron_aquisition-siderophore_transport	Mediterranean.fasta	TOBG_MED-932.fna__37213_33	ExbB-family	101.2	22.3	3991	0	MKNLNKLFLTIALAFSFVLVAQENTDGEPTTIQGLLQLVEEGRTSEQTVNAQREADFLANKNQQAAKLAREKRELARQEKIADELETEYKKNDAILVVKEAAYKKELGSLVELFGHLQSSAGEASAIFADSLTSAQYGRDREIFLNNLSSKMSSATELPTIRELEGLWYELQREMVAGSEVVSFNANVITLDGESIECSVTRVGLYNAICDGKYLEYIGSKGQYAFLGKQPEGRYVSSAKKLSKADVGEVVKFGVDPTGPVGGSLLANLIQNPSLMERVNQGREVGYIIIFVGIFGIAIAFWKLFTLYTMSVAVAKQAKSKTHDKSNPLGRVLAVGEEHMGKDIETLELRLAEAIMAERPAIERGIPVVKIISVVAPLAGLLGTVTGMIVTFQQITLFGTGDPKIMAGGISQALVTTVLGLVVAIPTTLLHSFANSSARGIINVLEEQSTGIVAEHSDSK*
iron_aquisition-siderophore_transport	Mediterranean.fasta	TOBG_MED-932.fna__37213_34	ExbB-family	80.4	22.3	3991	0	MSAGGSVLWLIAILAAFMWAIILERIWYFNAGHQLYMTSLKTEWDSIEDHSTWKAEQIKEKLISQAKIEVNKYLPLVNTCVALAPLFGLLGTVTGMIEVFQVMAFTGGGDARSMAGGVSKATLPTMAGMTTALSGVFATIYLNSARNREELSIKDTIKS*
iron_aquisition-siderophore_transport	Mediterranean.fasta	TOBG_MED-932.fna__37213_35	ExbD-family	117.1	32.7	3991	0	MRRNAISSAVQEEEAEINMTPMLDVVFIMLIFFIVTANFIKEPGLEINRPESNTSETQENAAILIAVGASGEIWMDGRRIDARQVKANVVKLLADNPQGSVVIQADEKAEADTIIKVMDGSREAGVYNISLASEPK*
iron_aquisition-siderophore_transport	Mediterranean.fasta	TOBG_MED-932.fna__37213_36	TonB-family	39.4	24.6	3991	0	MNTAANSINSFNQIIAKVFGPIAALYLKAFNYNKYLAGSGFAAFITLGLFFLMVALINLGDNTIPTDNSRKLGDVIMPDRDIDTMFDDVEKPEEPEEQPEDIAQPELDLAPLTGVDVSLPKPKANFAGSGSFFRDGEYIPLFKVTPIYPRRAQERGIMGFAIVTFTITETGTVENAKPLEGACGDPTNPDTVFRPCSIFNSAASRASLKLKYKPKIVDGKAVRVDDVPHKFTFILEED*
##########################################################################################################################################################################################################
iron_aquisition-siderophore_transport	Mediterranean.fasta	TOBG_MED-736.fna__31531_18	TonB-family	50.4	24.6	3992	0	MHDHSNSSWLARFGRSSLAFILALGCTAFFFMVLPLLQAINSPFQGDSVGRAMEVVTVPPPPPPPMDEPDEPXPEPEPEPPQMDSTPEPLDISQLEVMLNPGFGDFLGGDFGVQLKSAMASSEEMNEIFSSSELDQKARRLSVVQPRLTSTLLRQTPATVVLIFIVDENGRVQDPKVQRTTNTSFDRSALAAIRQWKFEPAKVQGRSVSSRLRQSFSFENNN*
iron_aquisition-siderophore_transport	Mediterranean.fasta	TOBG_MED-736.fna__31531_19	ExbD-family	82.9	32.7	3992	0	MGRFRDNTDSGEETLIDMSPLIDCVFILLIFFIVTTTFVEETGVEVDKPQAASSVNLEKQSIIIALTEEGEVIFNEKPIGFSGIQPLIRRKLQREELPVIVEADRSADAGDLMRVIDEAKIGAMAAGKPELKVSVATRKGGGA*
iron_aquisition-siderophore_transport	Mediterranean.fasta	TOBG_MED-736.fna__31531_20	ExbB-family	89.5	22.3	3992	0	MTGPDLQPGSLWQEALQTWNTGGWAMIAIALTALAMFGLGLRVWLEVAAFGHRGVKLSDLPRWLDQAHLREGRVGDLVSDFAGCDSLDAVEHRLASVQASQIRPLERELKLMKVCVSAAPLLGLLGTVTGMLTTFAALSEGSGGDQTMSAIAGGISEALVTTMTGLVIALPGLFFQYVLGRKFAEYRYFLDRLETMCRQRLLRRTMVA*
iron_aquisition-siderophore_transport	Mediterranean.fasta	TOBG_MED-736.fna__31531_21	ExbB-family	101.2	22.3	3992	0	MHCNFASLLVAAFLALPSIAQSDEVSFDSASADIQNQLEVAIAELAELRDRIASETIPMSRELSALEAELQEVRSEYDSTVRVLDGRTLDLTNLAGDIKSRNDEASYLNNLLSEFIRNFEPRLHIAEVQRYGDRIEAARIAPESSNLSPAEVYAEQIKILDLALERLEDSFGGTRFGGTAVDDDGSVLAGQFVLIGPAGVFLADDGRTGASHPDPRANSLEPSMLXFXXPADAEAAQALVQDGAGTFPLDPTLLNARKIEETEETFLEHVQKGGPVMYPIAGMFVAAMLVSILKYFSMLFTPGASKRRIKRLGAAVLANDSETALAEARRIGGPTGRMLADGIEHMDHPKELVEEIMYESVLETKLKLQRLLPLVAIIAAAAPLMGLLGTVTGIINTFKMITVFGTGDPKTLSGGISEALITTKFGLVVAIPSXIIHAFLSRTAKGKIDGMEQAAISFTNVLAILQGKPTEEAVDQESEETAPTNAPTDESKQEDAED*
iron_aquisition-siderophore_transport	Mediterranean.fasta	TOBG_MED-736.fna__31531_23	PirA-family-siderophore-receptor	34.1	21.1	3992	0	MPHPGLILALVLASWSFAQDAGALRGRVMDGDFGLPLADARIVVSELERTTQSGSDGNWLLNDVPPGVYTIVVSKAGFIQSLRGDVVVRSGTPSDVNFELMGQFDDQEEFVVEKVETVGGTELGLLQLRAESPALLDSISSELISRAGAGDAGAALKLISGATVQDGKYAVVRGLPDRYVNSQLNGIRLPTADADKRAVELDQFPSTVIRTIEVSKTFTPDQQGDASGGAVNMVLKGVPDVTYFSFKASTRWNSQASGRSDFLSYDGGGVGDFGFESDSRTISRVGPYFEGLGGGTPDFNFVVDRXXALGVSTXQSPIQGXFTXAAGGRXELXSSIXLIGGGLXGLNTXVFYNRDXSYXDDGINDXWSREGXXAGMAPAXTQQTAPEEFLTRVYDVTRASQXVNWXXFXSLTLEXDNTDVXLNYXYTXDVXDTXVLAXNXXGRDFYXDPSXDSDXXGSPDFPGXNXANPDVSPYVRSEXLTYNERYTQTLQLLLTHRFTGWQPDLPGAQWLTPXLTFSASASIASSYTPDSRRLAGIWREGXXDGNSDGGWTLFQXGANVNXXNLTRXWEDIEETSDQLSLDLXLPFEVDRKRSGAVSAGLFVDRTDRTFDNFALXNTGDTGFNNGLDPSDINYEEATQILNGAGFDGSYXDXFEDNPYYLRDAQVGADYAGTQAIDAAYLMMDYPLSPTMSATVGARLEXTDLGITVTXXXDFXVYYDXXLGXXXXXEPXXADVDFXXSXFLPAASLRWSIKDDISFRSSWSKTIARQTYKELTPLIQQEYLGGPIFIGNQRLGVSTLSNLDLRMDWTPYEGGLVSGXWFYKDLTDPIETVQRRQNGFGYTTVTNYDEGTLNXIELEVRQKLGEINDDWSAFSVGFNATFIDSVVTLPADEAATFDSPVIQAPMSERQMANAPEYLLNLFLNYDNEETGSQFGVYYTRQGTSLVAGATVENDNYIPNIFSVPYDTLNVTFSQRLGRYLTLSLGARNLLNPLIKEVYRSEYIDQQNIIANAYSKGIDFSLSLSTKIEF*
##########################################################################################################################################################################################################
iron_aquisition-siderophore_transport	Mediterranean.fasta	TOBG_MED-764.fna__124831_11	ExbD-family	93.5	32.7	3993	0	MRRMSAARREAGIEITPLIDVVFLLLIFFMVSSSFVQKQVISVTLPESGAAVANVSDTVEISLDAAGMYFVAGQPVGRERGQLLAAMQSIVRNLDARALAEQPVEIRADANATHQSVVRVLDVCAALGLVQVSLATVPVAKAAGRQINGQ*
iron_aquisition-siderophore_transport	Mediterranean.fasta	TOBG_MED-764.fna__124831_12	ExbB-family	101.0	22.3	3993	0	MLDLFQAGGILMLPIAFCSVIAMAICLERWWSLRRAQVLPEPLLERMSDTTGWPANNVALDELGNTSELGYLLAVGLANRAVPRDEFTQAMQGALDVTAHNLERHLTGLGVVASICPLLGILGTVVGLIDVFDQLFAAGQTDAQLLAGGISTALITTAAGLSVAIPALICHRALLRHVDALLIEMEAVSNRFLEQFRHGQ*
##########################################################################################################################################################################################################
iron_aquisition-siderophore_transport	Mediterranean.fasta	TOBG_MED-1155.fna__83968_3	ExbD-family	69.0	32.7	3994	0	MKLLDDIMNKKAELQIAPLIDVVFLLLIYFMVTASLIKKEADLGFMLPAKVDVPDSLDIPIEVLIEISEAGDILIEGMIFGNEEENLDDLIGQLLSLKEAADSSGSELIVNILPEDKALHGRIVDVMDACAAADVKNMSFSMTM*
iron_aquisition-siderophore_transport	Mediterranean.fasta	TOBG_MED-1155.fna__83968_4	ExbD-family	92.3	32.7	3994	0	MKIKLPSREDASVDMAPMIDLVFLLLIFFMVASVVTELEKVEVAIPESQYAKVPEDTKNRMMLSVDANNIIYAGTLPVSIEQLKKLIDXXLNSNPELRILIRADERVEYKTCKEIMIACGEVGATDLIYATFEE*
iron_aquisition-siderophore_transport	Mediterranean.fasta	TOBG_MED-1155.fna__83968_5	ExbB-family	100.9	22.3	3994	0	MNTLKKQIGLIIIFGISITSLVYAQAEVGTVQKTTLWQLLLQGGWAMIPLAAMSIWMVFLIINNAITLKEKRLLKPELLPEFIKLMKDKQIKSAHTLCKXNXTFFTNVFXAGLERCSSKEGIFNFKKIQNAIQEASTEEVTSYMKPIDYLSVIGATAPMIGLLGTVSGMIKAFQTIGTQGMGKPEVLAXNIGEALVTTATGLIIAIPAMLFYYSFRNSFIKTAASLGRNVGGLLDTLETGELPLGFGETEKTKNXVESKETISSGESSSNNTTEGASWDENE*
##########################################################################################################################################################################################################
iron_aquisition-siderophore_transport	Mediterranean.fasta	TOBG_MED-676.fna__129560_42	ExbB-family	100.9	22.3	3995	0	MKILLLQTILANDSINQLVVEEKTLSIMQLITSGGTGGTIIMSALGLLSIYAVYILFERYSAIKKASKEDKSFFKSVKNFVEQKDISAAKTLCQNTDNPIARMIEKGVDRIDKPMTDISAAIENQGKLEVYKMENNLANLATIAGAAPMIGFLGTVIGMIVAFHEMASAGGNIDVEMLSKGIYTAMVTTVAGLVVGIIAYIAYNYLVTKVEKVIFQMEARTTEFLDHLHQTE*
iron_aquisition-siderophore_transport	Mediterranean.fasta	TOBG_MED-676.fna__129560_43	ExbD-family	80.9	32.7	3995	0	MTDIVFLLLIFFMLTSTLVSPNALKLLLPSSKAKTLEKQTISVSITKDIDFYVNEEKVEESNLENQLKLVLENQMEPAIILHTDKSVDIEHVVRVMDIAYRNKYKIVLATKPN*
##########################################################################################################################################################################################################
iron_aquisition-siderophore_transport	Mediterranean.fasta	TOBG_MED-829.fna__148201_53	TonB-family	67.7	24.6	3996	0	MIRKDPLLVSYPIRIREITIFIILFLSFIFYLFPRFLEEGKVTEYSIVEEIETFDIPQTQQIKLPEPPPRPSIPIASDDEFLDEDITIEETDFDDFDDWDAPPPPPSSGPKVQFIAYDKPPQPRTPIRPIYPEIAREAGIEGTVQVQFYVYKSGYVAQSADSIWTLRGIPNTGLDEAAINAIKKTRWKPAKQRDKKVGVWIAVPINFKLTSG*
iron_aquisition-siderophore_transport	Mediterranean.fasta	TOBG_MED-829.fna__148201_54	ExbD-family	64.6	32.7	3996	0	MKVERKTQNKAEISTSSMPDIIFMLLIFFMVTTVMREFDGLNVLMPRAKMIEKLDSKRHTSYIWATKDGLISVDDRIISSNLLSTVMYKKISKDPKITVSLKSDQDAKMKLISEIHTELRKAQALKLSYSALTEAN*
iron_aquisition-siderophore_transport	Mediterranean.fasta	TOBG_MED-829.fna__148201_55	ExbD-family	82.0	32.7	3996	0	MFKKKRRGLDEINSSSMADIAFLLLVFFLVTTTISMDKGINIVLPADGEQKEIPKSNITNILINESGKVLLDDNPTLVKDIKGIAERKMASNDKMIFSVQSHSKTKYNDYLKVLDQLKMAKASRISIANPDM*
iron_aquisition-siderophore_transport	Mediterranean.fasta	TOBG_MED-829.fna__148201_56	ExbB-family	100.8	22.3	3996	0	MVQLFFDGGGFMWPILVIFIIGLIFVLERLIHLIKGLGLNENFAASLSETIKNNGIENAISDCENKTGPVANLCLSALERADRGPSESQAALENVGSVEMASLEKNMTWISLCIATAPMMGFLGTVWGMIQAFNDIKAANDISPAVVAGGISVALLTTAFGLVVAIVLQLFQNTCLYIIDNQIVTMQKSATTLLNAIKDNSK*
##########################################################################################################################################################################################################
iron_aquisition-siderophore_transport	Mediterranean.fasta	TOBG_MED-651.fna__MHASMcontig_317295_10	ExbB-family	100.4	22.3	3997	0	MENKIQTDSLSNIGTETLSIIDLITSGGTGGNIIMVTLGILSFYAIFILFERYSAIKSASKEDENFFNTIKNFVENKDYSAAKTLCQNTNNPISRMIEKGIDRIDKPMTDISAAIENQGKLEIYKMENNLSNLATISGAAPMIGFLGTVIGMILAFHQMASSGGNIDVEMLSQGIYTAMVTTVAGLIVGIIAYISYNFLVSKVEKVVFQLEARTTEFLDHLHHNE*
iron_aquisition-siderophore_transport	Mediterranean.fasta	TOBG_MED-651.fna__MHASMcontig_317295_11	ExbD-family	92.9	32.7	3997	0	MALRSRNKVTPNFNMSSMTDIVFLLLIFFMLTSTLVSPNALKLLLPNSKSKTLEKQTISISIDKDINFYIDENQVDITELETRLINILSSELDPAIILHSDKSVEIEHVVKVMDIAYRNNYKIVLATDPS*
##########################################################################################################################################################################################################
iron_aquisition-siderophore_transport	Mediterranean.fasta	TOBG_MED-655.fna__72504_14	ExbD-family	88.6	32.7	3999	0	MKFQSQFGSERTGIQLAPMIDVVFLLLIFFIVLWNYARFETEIDISVPAASAGENPERTIGEIVVNVKKEGQIIIEGVEKTEEETLEMFNNIVAAYPDQALILRGDKEASFDHIVKILNLCKKANIWNISFATSQPESPQ*
iron_aquisition-siderophore_transport	Mediterranean.fasta	TOBG_MED-655.fna__72504_15	ExbB-family	100.3	22.3	3999	0	MNINIRIILILFLTSGVLKAQELDSLDQNLTLLQLVQEAGFLAWPLAALSLAAVFLIIFYTLTVRKGAVVSSRFMRSADSLIRKQDYIGLLKICNRQDQCISRITAKTVEFATKNPLASFEEVREVTEAEGSRQASLLHQRIQYLADIGAIAPMVGLLGTVVGMIKAFREIAQHSFVGSKQTGLASGVSEALLTTAGGLCIGIPALIFYSLFRGKVQGLVAELEAASTHIMALLAAQYKRASGAKSKSVKQKTENSRPADIRGI*
##########################################################################################################################################################################################################
iron_aquisition-siderophore_transport	Mediterranean.fasta	TOBG_MED-804.fna__86441_1	ExbD-family	40.6	32.7	4000	0	MKFISNEKKLFTIEITPLIDIVFLLVIFFVVTSKVGDSQFLSLDLPKT
iron_aquisition-siderophore_transport	Mediterranean.fasta	TOBG_MED-804.fna__86441_2	ExbB-family	100.0	22.3	4000	0	MNEFITAGGPFMWPLLACSVLIISISIEKSWFLQNRLVLPIGLSRQVINLLENNLLTKKQSIEISNLSSLGFLLINCIKYQDLPRDNLESKIEEKAIEVKYILERRLSMLGTIATISPLLGLLGTVVGMITAFTGLTETSGANPDLLAAGISQALITTAFGLLIAVPGLVLHKYFEQKINYLLINLQKEVSEFIDIINPNDIINPNSIPF*
##########################################################################################################################################################################################################
iron_aquisition-siderophore_transport	Mediterranean.fasta	TOBG_MED-855.fna__MHASMcontig_5781_2	ExbB-family	100.0	22.3	4001	0	MKNLIKLYCVAAGGFALSLSFSLLTAQEATSLSGLLDLVENDRVAESEEYVERLREFEQNATRQQEILDTTKERILEQERTQGQLSDQFEANEIIISDKREILRDRRGDLNELFGTLQGVAGDFLSNFQNSLISAQFPGRSEEIEGFIEKAGSTIDQLNISEIERFWFFMQQEMTESARVVTYNGEVATPSGDLAALSVTRIGSFNSIADGQYLSYSGDIGHLQILPRQPASDLLSGAGDLQGATSGFTSVAIDPTGGVGGSYMANLKNFPTVPEQVQNNSGTIGFIIIGVGIVGILLGFYRLLMLTFVSIKVRGQLKSKSALDNNPLGRVLLVADQNPSADTETLELKLGEAILQETPQLESLLTLIKMIATIAPLGGLLGTVTGMIQVFQQITVFGAGDPTIMAGGISSALMTTVLGIVVAIPTIFMHTVVKSRADNIIHILEEQATGMIAQKAEQQAAG*
iron_aquisition-siderophore_transport	Mediterranean.fasta	TOBG_MED-855.fna__MHASMcontig_5781_3	ExbB-family	87.2	22.3	4001	0	MLKKQNSKLLANGKHLGFYMYFALLDIIDAVNNFMLRGGPVLWLIAWLLLIKWSLIFERIWYLNTAHKANVKSTLAAWGARTDTKSWSAHQIRTMMISKISLDVRNTLPIIEVLVTICPLLGLIGTVTGMIEVFFVMAVSGGGDAKSMAGGVSKATIPTMAGMVGAISGIFASNYLRAKVDRDMDLLEDRMPLSN*
iron_aquisition-siderophore_transport	Mediterranean.fasta	TOBG_MED-855.fna__MHASMcontig_5781_4	ExbD-family	89.5	32.7	4001	0	MKQGLMKKKDAEEAGEIDLTPMLDVVFILLIFFIVTSVFVTEAGIEVTRPEASTAEATSGDLILIAVGQNGDIWIDGDQIDPRFIRARFELRLVDAPNSAVIIQADANADNEQVMLILAAAREANIGDVSISAEG*
iron_aquisition-siderophore_transport	Mediterranean.fasta	TOBG_MED-855.fna__MHASMcontig_5781_5	TonB-family	53.2	24.6	4001	0	MMVMRWTLSMAMACGITLSLFYFMQALIATGGDLEQNLSIVKIVDATMPDIAMEVVEEIDKPEPIEDNTEVPEEAPERQINLSEGPAINIDRGGIEIDTGLELSNASISATDGDYLPLVAIAPQYPTRAAQRGIQGWCLVSFTVDGLGNVVEETIEVVDAEPQSIFDRSSERAAARFKFQPRVIDGVGVDVPGVQYLFRYQLED*
##########################################################################################################################################################################################################
iron_aquisition-siderophore_transport	Mediterranean.fasta	TOBG_MED-862.fna__26440_13	PirA-family-siderophore-receptor	48.0	21.1	4002	0	MNIYILSIVLFFSFSSSYSQIVKGKVTCDNEAVPFANVIIHDKKIGTLTDSEGFFILENVPVGSRNLIVSALNMIEKEVLIEVGLDENYINIEMLPSIFDLDQVVLTGTKNPKKKINSPIIVNIINSKKLQNIQACNLAEGLNFQSGLRVENDCQTCNYTQLRMNGLPGGYSQILINGKAIFSPLTGLYGMDHIPVNMIDRIEIVHGGGSALYGSSAVGGVVNIFTKIPTKNGNSLGYNFNSINKKSTDRILYANSTILSKNNKTGFTIYINNRQRQPYDHNNDNFSEISKINGNFFGLNLFSNLNQNSKIELNIGSLSEYRYGGEIVETPAYIAMQAEERQHRVLIGNLDYQLYFNNQKSSLDLYLAAQNTKRDHYTGVRPELGSIEDANHLLNPPYGSSLNLTQQAGFQLNHKMATVIGSNLISFGSEYIYDDVRDEINAYNYLIDQNVYSLGTFVQSDWNVFEKINLLCGIRMDNHSLLDNIILSPRVSFLYKIKSNTQMRFSYSTGFRAPQAFDADMHISFAGGGISRISLSENLKEENSRSISSSINYDKFSINNSFGLTFQTFYTRLNNVFFYDPQGMDEFGELYIKRNGDGAIVQGMTLEFRANIINKLVFDSGFTYQISKYDSPINYSLELPSLTDFLRTPEKYAYATLDYKLNENFNFSANLIYTGPMILIHMSGSPEQISDEYFITDKFNVLGIKASYLKKINEMTYEFSLGIKNLTNSYQNNFDSSKNRDSNFVYGPSSPRIFYFSINFISL*
iron_aquisition-siderophore_transport	Mediterranean.fasta	TOBG_MED-862.fna__26440_16	ExbD-family	72.3	32.7	4002	0	MNLSSKNKPNPNFSMSSMTDLIFILLIFFLVTSSSSSIDFLPIDLPSSESSEQINKEDINIVVSIKKNDSCDLYQYIINGNINYCGWKDAESELSNLIKTINTDKTKNFSAIILAAEESTPIDECVNVIDFANKYSYNIGINVDELK*
iron_aquisition-siderophore_transport	Mediterranean.fasta	TOBG_MED-862.fna__26440_17	ExbB-family	99.7	22.3	4002	0	MLNVLLTSESVSLINIFKNIGLGGWFIVTVILILSLISVYIFIERIIAINKASKRKNSFINHIKDFIYESKLDSAIDLCHSTNSPISRMIEKGLLRMGNSLDDISSSIENVGKLEIYKLENKLSTLASISGAAPMLGFLGTVMGMVSAFFEVEQRGSMDIQVLASGIYTAMITTVLGLIVGIIAYLAYNYLSAKVQQVVHLMESDIISFLDLLHDKEKKMNSKSKTISTESSEEKISFEHVSNQQKSGDLNEGNSQSINNQDNFN*
##########################################################################################################################################################################################################
iron_aquisition-siderophore_transport	Mediterranean.fasta	TOBG_MED-865.fna__37891_5	ExbB-family	99.6	22.3	4003	0	MNEFITAGGPFMWPLLACSILIISISIEKSWFLKNRLVVPRGLSKQITNLLDNDLMTKKQSIEIASLSSLGFLLVNCIKYKNLPRENLESKIEEKALEVKYNLERRLSMLGTIATISPLLGLLGTVVGMITAFTGLTETSGANPDLLAAGISQALITTAXGLLIAXPGLVLHKYFEXKXNYLXIXLQKEVSEFIDTXN*
iron_aquisition-siderophore_transport	Mediterranean.fasta	TOBG_MED-865.fna__37891_6	ExbD-family	73.9	32.7	4003	0	MKFVXSXKKSXSXEITPLIDIVFLLVIFFVVTSKVGESQFLSLDLPKSESFQYKAVQSGNEIIIISNGSIYINEAVFNIEDIDKVDQAIFNLESNESSIILSAESDTLHIWVITVMDILNKYGFNEVQIRTIEK*
##########################################################################################################################################################################################################
iron_aquisition-siderophore_transport	Mediterranean.fasta	TOBG_MED-704.fna__MHASMcontig_195620_11	ExbB-family	99.5	22.3	4004	0	MKKLFFALVIGSIFMLSNSLIANTISINNIENNTIIQDIEEESTEAPSFTQELKNRFIEGGPGFMGIVLICLILGLAIAIERIIFLNLATTNTEKLTSGIEEALSSGGVDAAKELCRNTKGPVASIFYQGLDRMNEGVESAEKAVVAYGGVQMGQLEKNVSWISLFIALAPMLGFMGTVIGMIQAFDKIEAAGDMQPSLVAGGIKVALLTTVFGLVVAIILQVFYNYIVAKIDSIVNDMEDASITLIDILVANKK*
iron_aquisition-siderophore_transport	Mediterranean.fasta	TOBG_MED-704.fna__MHASMcontig_195620_13	ExbD-family	61.4	32.7	4004	0	MAKRSAPEVNAGSMADIAFLLLIFFLVTTTIETDSGLNRKLPPMDEVIDPPIIKQKNIFTVVVNKNNQLLVEEELKDISEVRSLAMEFLDNGGGQGEDACDYCKGKRDPSSSDNPEKAIISLKNDRETSYKVYIAVQNELVAAYNELRNREYVRLNPMSAMNFVEANSRYSDPRTSPSEKEKLKSQLSIVKQMYPQKLSEAEPNKS*
iron_aquisition-siderophore_transport	Mediterranean.fasta	TOBG_MED-704.fna__MHASMcontig_195620_14	ExbD-family	57.1	32.7	4004	0	MSKFKKKKGGELPAISTASLPDIVFMLLFFFMVATVMRDSTLMVNNSLPAADQVQKLDKKDRVMYIYAGKPSSRYEDKYGSTAKIQLNDKFAVVEEVGAFVLAERASKRQELQNVLTTALKVDGDTKMGLVSDIKQELRKVNALKLNYTTRIGEYTQNID*
##########################################################################################################################################################################################################
iron_aquisition-siderophore_transport	Mediterranean.fasta	TOBG_MED-965.fna__49863_16	ExbB-family	99.3	22.3	4005	0	MEKYNIDLLALILKGGPVMVLLLGLSIISLTIIIIKIIQFYKSDLHNIKKIDAAMEMIESNKLSNAKNLLNTIYHPASKIILVTIESQKLSEEDKENQISIAAEKELRNLEFLLKPLEVISNIAPLLGLLGTVIGMINAFSKLEEAGSRVDPAILAGGIWEALLTTAFGLIVAIPALAAFYWLDGRVDKAREDMRHLIIQTNILLKNKK*
iron_aquisition-siderophore_transport	Mediterranean.fasta	TOBG_MED-965.fna__49863_17	ExbD-family	85.5	32.7	4005	0	MALLIRKKKSIDINVAPLIDIVFLLLIFFMLTSEFTDFKTIDMISPNQSNASIEKKNLPIIINLSEEGLIEIDKAEVKLENLSEIIQRKLINSKNKKIVISTLNETKINNLIIVVDMIRSLGIENIALITKEK*
iron_aquisition-siderophore_transport	Mediterranean.fasta	TOBG_MED-965.fna__49863_18	ExbD-family	89.8	32.7	4005	0	MMNILEKRIRKKRLPNLVPLINIVFLLLIFFMLSGTLSKKDLFEVDPPLSYTGSNAESPEMTILIRNDNKISLDDKIIPLNNLEAYLTSLLKNKSIEEVLIKADGNASSGTLSKVIRMIRNTGIKRAAIVTKNIL*
iron_aquisition-siderophore_transport	Mediterranean.fasta	TOBG_MED-965.fna__49863_19	TonB-family	26.7	24.6	4005	0	MISLFDNNISNKIILSSALFAIVFHASLIPISSLIKIDKIEDTEPKIILELINEIKEEIPVINNINPPEISQPQKVIKPPVLDAPKNINLEQVDNTTAVIDLPKDIILPDNLKPLINNKIDIPKNIESLNSDLSIDDLPNIKSTKQIKKNEKPIKMINKPNYLVTTDIEKPIKLEDNLMSQNINLPNKPIKQETEKEIVKNTEIKNDKLSASEISSLETYKNSIRSIIQSFAINNYPKKDLRRKNEGIVHIIFKLKEDGSLNSINIGPNTNANDSLINAAIDSVKKSSPFEQIVLLKKEREFEINIIYKIN*
##########################################################################################################################################################################################################
iron_aquisition-siderophore_transport	Mediterranean.fasta	TOBG_MED-601.fna__123064_14	ExbD-family	91.8	32.7	4006	0	MQAVANAIAPIATSISTHLANDRPTRATMSHRKRSSEDASINLTPMIDVVFLLVIFFLVGSKYSEQESQIDVTVPAVGQVQPIANGPDQRVVSVTATGQLLLDGVAVTQQDLSQQLQQSSAQYPDLKVVVRADSTGSLQGFAEAVHLVRRSGVEKIGIAVKVDPSPGMMH*
iron_aquisition-siderophore_transport	Mediterranean.fasta	TOBG_MED-601.fna__123064_15	ExbB-family	99.3	22.3	4006	0	MVLAAGLIWLGNTLNQAHGQQAGFGQPSPTGFAPQSQLQPAPTAPFNQSNFNGASQPVYQTAQTALGGGNVQSAIPPAPAQPETGTEPSKESAEAETSSGPSLIARVMSGGWLMLPLALCSLVVMALSMERLLALRRGRVIPKPFVHRFTECVEDGVLSYDEATELCKEFECPVSEVFRAALRRWGRPMLEIEQAVMDAGDRVSDGLKKYLRVFHAISNVAPLIGLLGTVIGMIRAFEAINAQANIGQPDMLASGISVALITTAGGLSVAIPAYLAYMYFSAKSDQYLGEIEKLCQRVIDCISEENLETTSSRSSKRRAA*
##########################################################################################################################################################################################################
iron_aquisition-siderophore_transport	Mediterranean.fasta	TOBG_MED-698.fna__1220_3	ExbB-family	99.3	22.3	4007	0	MKTLWTSIALFAITLGFQAQAAEQEVQAKSLAELLQLVKDGKVVNARVNERREQAFVADKSRQQGEVRKAQREQANEEARSERLEAQFERNEQDIAAKQEILAKRLGSLRELFGVLQQVAGDTQGVFEGSIISAEFPGRGEWLGEFAKSMGKSSKLATIEEIERLWYELQREMTESAKVSRFTAEMIKLDGERVQQEVIRIGSYNLVTADGYVTYDIENQLIKELPKQPESRFVDSAEALFAAGSGYVPFGLDPTRGQLLALQIQVPTLEERIHQGGIPGYVIIGLGIIALIIAVVKFVSLSLLGMKVSGQAKNAGNASTDNPLGRIISVYQENSDVDSETLQLKIDEAILKEQPAINRFVGFIKIISMVAPLLGLLGTVIGMIVTFQAITLFGTGDPKTMAGGISQALITTVLGLTVAIPTVLLHYFVHSRAQSIMQVLNEQSGGLIAEHAEQAGK*
iron_aquisition-siderophore_transport	Mediterranean.fasta	TOBG_MED-698.fna__1220_4	ExbB-family	77.2	22.3	4007	0	MEAIFVAIRTFMEAGGDVLYLIAGATFLMWAIVCERYMFIVSDHKKDVGMALAFWEGRAERTSWQSRMIRERLISEVNERLKANMGLIKTLIALLPLLGLLGTVTGMVQVFEAMTYSGGNARSMAAGVSAATIPTMSGMVATLSGVLANSFLTSRVDSESMFLEDALTMDH*
iron_aquisition-siderophore_transport	Mediterranean.fasta	TOBG_MED-698.fna__1220_5	ExbD-family	91.8	32.7	4007	0	MRSRRAPQTEEKVADLTPMLDVVFIMLIFFIVTATFIKETGVEVNRPDTKTAEMKKTVSLLVGVGPDSGIWIDKKKVDVRNVRPLMERLHAENPKGGLVIQADSVSKVEKVLAIMDSARQIGITQVAIASEEN*
iron_aquisition-siderophore_transport	Mediterranean.fasta	TOBG_MED-698.fna__1220_6	TonB-family	58.8	24.6	4007	0	MVMMLRLGISTVIGVIVTLGLFYLMQYLIQGADSALTDDKIGNLVDFVRVKQEQEVETKQRKPKKPPPPDEPPPDVPPQNFNVAVDNAGFSMSNVDLSVNVDVGGGGFGISDGEYLPIVKVQPQYPRRALSRGLAGYVIVEFTVTEQGTVKDPIVIENCAHIQSARNPGACVDKPNSVFDSAAKKAAVKFKYKPKVIDGQPVETAGVQNKITFELAEG*
##########################################################################################################################################################################################################
iron_aquisition-siderophore_transport	Mediterranean.fasta	TOBG_MED-1105.fna__90929_7	TonB-family	77.3	24.6	4008	0	MYKEQTAAIKLNYPIIFRVSGLTGLLLTILSFLTFPRFTNEMVLDEEVQIVIEQIDIPQTEQFDRPPPPARPSVPVESESEDVADDVTLDEFNLDDFDAWDAPPPPPEGPKVRFIPYDDPPVPLTPIRPKYPEIAQEAGIEGTVVVQVFVDDKGRVKDTVILKGIPNTGLDEAASEAIRDVRFRPARQRERAVGVWISIPVNFRLKS*
iron_aquisition-siderophore_transport	Mediterranean.fasta	TOBG_MED-1105.fna__90929_8	ExbD-family	64.5	32.7	4008	0	MKINRKTQLDSEIPTASMPDIIFMLLIFFMVTTVLREYSGLPISLPKAKRIEKLKSKRHTSHIWVSKEGLVSIEDKLYSADGVRHVMYEKRVSDPQLVVSLKADERSKMGLISDIHTELRKADALKLNYSSKTAVD*
iron_aquisition-siderophore_transport	Mediterranean.fasta	TOBG_MED-1105.fna__90929_9	ExbD-family	84.7	32.7	4008	0	MAKQKRRFKGGEIPTSSMADIAFLLLIFFLVTTTIDMDKGLGMVLPAEGEEIEINKKNILNCLINSTGKVLLGGEAVDIRNLSKTVRQKIXQNDKLVISVKAHSASRYEDYVRVIDQLKQANATRISIAESD*
iron_aquisition-siderophore_transport	Mediterranean.fasta	TOBG_MED-1105.fna__90929_10	ExbB-family	98.8	22.3	4008	0	MVQYFIDGGAFMWPILFSLLFGLAFAFERAYSLVLSSIDSKKLYEDVSASMQSGKLQDAVDLCSETRGPVAGVFHAALSRYDRGLEEVEKAMENAGSLEMAFLEKNMIWLNTVITVAPMIGFTGTVVGMIGAFDAIKAANDISPAVVAGGISQALLTTAFGLIVAMIIQFFQNFFVSRIDQLILDMEENSVRLLDSMHAKK*
##########################################################################################################################################################################################################
iron_aquisition-siderophore_transport	Mediterranean.fasta	TOBG_MED-609.fna__MHASMcontig_1069089_6	ExbB-family	98.8	22.3	4009	0	MIELFWIGGPFFMVPLLIASIAVLTVAIERIRSFRAATTDYDDFLEEMTSTIASDGISAGVDLADQIPGPVAATWSVGLQSARQPLQIIREKMDSTAIAEIQRLERFLPLVSVVAQVAPLIGILGTVWGMIDAFEGMAGGLATGVGVNGEIIADGIGRALTTTAAGLAVAIPATLLYHWFSHKVDLFIDDIDRSRADLIEILSRLTPRKATRPAARATETAQ*
iron_aquisition-siderophore_transport	Mediterranean.fasta	TOBG_MED-609.fna__MHASMcontig_1069089_7	ExbD-family	60.7	32.7	4009	0	MSNLKDRRQRRRRSAPRWGDVLAPLLDVIFLLVIFLLVTASFDDRQLIDVQLPRAQGGDENPETPPSDQNWTLVLLKDGKIRWDNSVYTLEQLTPLLQRLPEESRLQSFVIQADREVNMEAGLQLLGELKLLGWNSVEFEVSPLSRPAADLEPSPGEG*
##########################################################################################################################################################################################################
iron_aquisition-siderophore_transport	Mediterranean.fasta	TOBG_MED-961.fna__37546_2	ExbB-family	98.7	22.3	4010	0	MKKILSLSVICSLFLLIGQLNFASINQDQDTLEVVETMQEEQTVAEQPQAVGFTQELKNRFIEGGPGFMGIVLACLILGLAIAIERIIYLNFATTNTEKLTNEVESALKSGGVNAAKEICKNTPGPVASIFFQGLDRAGEGVESAEKAVVAYGGVQMGQLEKNVSWISLFIALAPMLGFMGTVIGMIQAFDKIQAAGDMQPSLVAGGIKVALLTTVFGLIVAIILQIFYNYIVSKIDSIVNDMEDASITLIDILVSHKK*
iron_aquisition-siderophore_transport	Mediterranean.fasta	TOBG_MED-961.fna__37546_4	ExbD-family	58.7	32.7	4010	0	MGRRSAPEVNAGSMADIAFLLLIFFLVTTTIETDSGINRKLPPMEEIIDPPIIKERNIFTVVVNKSNQILVEEKLMDLRNLRSEAVAFLDNGGGLADEACNYCQGSRDRSSSDNPDKAIISLKNDRETDYKVYISVQNELVAAYNELRNREFARLYPQENMDYVQADKKYTDPRTDKKVKEKLKEKLGVIKLMFPMKLSEAEPNKTS*
iron_aquisition-siderophore_transport	Mediterranean.fasta	TOBG_MED-961.fna__37546_5	ExbD-family	58.8	32.7	4010	0	MSKFKKKGSGELPKISTASLPDIVFMLLFFFMVATVLRDNTLMIQNTLPAADQVQKLDKKDRVIYIYAGKPSARYQDKYGNQPRIQLNDKFATVSDVGAYILAERASKREELQNVLTTALKVDGETKMGLISDIKQELRKVNALKINYTTRIGDYTQNN*
iron_aquisition-siderophore_transport	Mediterranean.fasta	TOBG_MED-961.fna__37546_7	PirA-family-siderophore-receptor	35.8	21.1	4010	0	MKKILSLMAVLLSTFIFAQTNISGTVVDEENNPIPGANIVFDSNTGAVANFDGEFSLTVIQNPPFEVQVSSIGFETAIIQVGPNNLVLSVVLSESQNLLDDVVISASRVPQRLFDSPVTIERFDYKDIAQSTGADFYTSLEQLKGVQINQGGLLLSTVSTRGFSTVYNEGFVQLVDGMDNEAPGLSFSAGNLVGMNQLDIFGVELIPGAASALYGANAFKGVLLMTSKNPFDFQGTSAYFTNGVTSQDVSGDNHYYDLGVRFAKAFSDKFAVKATISYVEGTDWGADDRSDINKPQGTYVPGTTDLADPSTFPDYVGVNVYGSQGVNLNMTDTFRESVVPGLVGLGLVSAGQGAQINAIIGAFAPNYFGSQLLQTTGYAENDLVDGIASSFKVDVAAHYRFNGNSELIYNSKIGTGNTMLHATNRIFLKNFSLQQHKIEYKTRNLNLRAYTSIENAGNTHDLVALGGRIANAQPGGIQDGWATSYLTNYFLNLFGQINPNPLAAVNTVLGGILFGGDTSMFDRNVSPKMNYMAHAFARGEANKNMLVPGSDAFKAAYFNATTVPVARGGAAIEDNSMSNNFEVNYNASDLVSGFDLQLGAQARQYVLRSGGSLFTDYDDPIKFSQLGVYTQVQKDLFNGAVKLTGSMRYDKSEFFDGQFTPRIGGVVALSKNQNIRFSYQTGFQNPSSQDQYIGLDLGRAVLMGSSPDSIDRFNMSFVGSNFNQYTITGNMVMTNSLLANEFLAGTFVQANLDPVEPQHVMSREVGYRFNGKKLAIDVSAYWSDFSNFIAAKNVVVPMYGSLANGSALAALAAGDFKVFSVDNNTNEDVSTMGVTVGIDTKILDKFDFGTSFSYNQMDRSNIDPNFDTGFNTPKVRAKFSLGSNQLADNFGFNVSARYHNAYLWESAFLNGTIPDVWVFDAAMNFNVPELNSKVKIGATNFTGKDYMMMPGSGMIGSQYYVTFTLNP*
iron_aquisition-siderophore_transport	Mediterranean.fasta	TOBG_MED-961.fna__37546_10	PirA-family-siderophore-receptor	66.0	21.1	4010	0	MKYNSFLILFFSLSLFSQNNQLLDEVIVSETKINMPFSKKYRSIEIITESEIKESGVLNIIDLLQQYTGLDIRRRGSGGVQADLYIRGGGFDQTLLLIDGMKMDDSQTGHHTLNMLLPIAIIKRIEIIKGPAARIFGQNAFNGAINIITKSGDKTVNNRVSILLNNLSGGSFDNLSSSVSASLSNKDYSALINYSQDKSSGYRYNTDYKTDNLFIKSSLSKKNPYTSLIATLSNKKFGANGFYASPDAIDQYEETQTSLIGLYSTYNNGNLIIKPKIYWRRNQDEYIYIRNNPSVYRNLHKTNKISFETNFNYFSNLGKTSFGFDLSNVSISSNNLGEHNRFTSTVYIDHSFTLLKEKLILSPGFSISYFSDLSFHSFPGIDFGYSFNEKTSIYTNFGKTYRVPTYTDLYYSDRTTLGNADLEPESAISSEFGFKYNSKNIVFKTAVFTRKSKNIIDYVKQNEDDLWQATNIGLLKTSGLESDLIIKFKSNINLRLGYSLINDDNYISDIKFSRYSLNSLKHNFISKISFNYSKNLSQNIVFRYAERNDLTNYTIIDSNISFKPFSQDSELFLNLNNILDQYYWETNLVPMPGKNFIIGYRASL*
##########################################################################################################################################################################################################
iron_aquisition-siderophore_transport	Mediterranean.fasta	TOBG_MED-720.fna__58401_33	ExbB-family	98.7	22.3	4011	0	MKKLLFTSLFVLLAFFNINAQEELEVVEPSNLDMLLELVKEGKSKEQAENDRRENEFISARNRQGEILAAEQRELARQERIADELEEIFIANQEKLRIAEEAYLKQLGSLNELFGHMQSISTDSRVTFETSLTAAEFGKERETFLGNLTSKMGESTELPTILEIERVWYEIMREMKATGEVVRFNTNVINVDGSQAECDVVRIGVYNAVCGSSYLEYVPSKGQYQFLARQPAGRYTGSASRVSNADAASGYVSFSVDPSGPSGGALLANLIQNPSLLERINQGGLIGYIILLIGGITLLFAIYKYVSLFLLSRAVGEQLTSSSYGDNPLGRVLSVGETHMKDAIDRLELKLAESIMAERPAIERGISFVKIVSVVAPLAGLLGTVTGMIITFQQITLFGTGDPKIMAGGISQALVTTVLGLVVAIPTTLAHSFLQSSARSVVDVLEEQATGIVAEKAK*
iron_aquisition-siderophore_transport	Mediterranean.fasta	TOBG_MED-720.fna__58401_34	ExbB-family	68.0	22.3	4011	0	MYWLTEGYIALRDFMESGGPVLWYIALLVTFMWALILERVYYFLFQHDEFAENIRKRYYAMKFNTPWHKFQSKTRLISEGKLSINRNIQLIAVCIALCPLFGLMGTVTGMIEVFQVMAFTGGGDARSMAGGVSKATLPTMAGMVSSLSGVLAMIWVKNQVEEKELLMGDYVTGYSIKGQNQ*
iron_aquisition-siderophore_transport	Mediterranean.fasta	TOBG_MED-720.fna__58401_35	ExbD-family	114.2	32.7	4011	0	MRRTAISLAAREEESEINLTPMLDVVFIMLIFFIVTANFIKEPGLEVNRPDSDTSEIQEDAAILIAIGGNDEIYMDGRRIDVRQVKANVLKLLADNPQGSVVIQADETASADAIIQVMDGARDAGVFDISLAAEPN*
iron_aquisition-siderophore_transport	Mediterranean.fasta	TOBG_MED-720.fna__58401_36	TonB-family	52.8	24.6	4011	0	MALGNFVPTKRHLFISGAPLAGFLLFVFMVILISTGDAGDITKARKIGDVIMPEREIETLLTDEVEPPEEPEIAPPDIAPPQLDTQPIAISANTSKPQINFNQGSGTLFRDGEYIPLFKVQPVYPRRAQERGTEGYVIVAFTITESGTIQDPYVIEGKCRSVANRDGNYNDCSLFNSATIRAASKLKYRPTIRDGKAVAVEDVPHKFTFELEDS*
##########################################################################################################################################################################################################
iron_aquisition-siderophore_transport	Mediterranean.fasta	TOBG_MED-593.fna__138017_9	TonB-family	56.0	21.8	4012	0	MILRALNQSSIRISLILHIXVILXIGIYFLVQSLIPEREQHVFTLSDIDSKDSVPEXAQNITKIKTLDKPDLIKKDSNLAPKKVDYDTFIKEHPKKQKTQPKNRVIAKVPDFNLNKSVSLXEPSITSNYDSLLLDYQNYLYQTLNSKWLKPPSKFSNLEVLVEFTVLKNGEIQNVKILKSSGIKEFDQSIIAVFDRIQKFKPAPNNKKNRFRMAFRID*
iron_aquisition-siderophore_transport	Mediterranean.fasta	TOBG_MED-593.fna__138017_10	ExbD-family	72.4	32.7	4012	0	MEALNEINVTPLIDLAFALXIIFMIATPLLEQTIPLELPLESAKSQNDSKEPIQLIHXNAKGDFYWGNQKVSDIEMDQKLEALSTQSTQPILRXRADRSLKYGRVIQLVDLIKKNKLSKISLDTVVQK*
iron_aquisition-siderophore_transport	Mediterranean.fasta	TOBG_MED-593.fna__138017_11	ExbB-family	98.7	22.3	4012	0	MNFSFITSLLDXTTQFPLMASLFAYFAQSNFAGKIILLILLICSILAWSVIIGKLMEIKRLEXQNQRHQSVLNQSTGILSFNLTAHXAQESSPHYAITFSALKAFARYGSVIQGKNREELDLLMGHVENAIARSVAEKTIQYEEKMVLLGSIVTGAPFLGLLGTVWGVMDAFGAMSYGSSAXLQSLXPGVSGALLTTVAGLVVAIPSVFGYNYLLQKTKLSIIELENFASXISDRIELEARSTEQD*
##########################################################################################################################################################################################################
iron_aquisition-siderophore_transport	Mediterranean.fasta	TOBG_MED-719.fna__111999_3	ExbB-family	98.6	22.3	4013	0	MIFPPMLMRQMFAVVTLLSVGLLHAQNLEQLQDSFKSDLESALTVLSAXQKKIADEKVPLSKKINELEARVIEKRQELSRLERSSDNQLVELNXLKTQTKGLNEEKAYLNGLISEYAQLFETRIHITEVDTYQSAVRALQSASKNPDLSXXEFADAQVALLDASIDRLESLIGGKKFTSDALAPSGVLENGEVILMGPFAVFASSDTASAGLAQLQLGSPKPTVVDLGAERTAVIRQLSDAGKGEFPVDPTMGNALKIAATQDNLIEHMKKGGPVMLPIVGLGLAAVXIALMKWLQLSSIKLATPADLQLILSQIRTDNAPKALKHIDTMKGYVGDVLKSAVENRHEKKEYLEEIMYEKMLSAKPALERWIPLIALTAATAPLLGLLGTVTGMINTFNMITVFGTGDPRMLSGGISEALITTKFXLVVAVPALICHAFVTRKVKGVLGSMEQISVGFINGLSDKDS*
iron_aquisition-siderophore_transport	Mediterranean.fasta	TOBG_MED-719.fna__111999_4	ExbB-family	80.9	22.3	4013	0	MMIESFIERVWNTWLAGGWTMIPLAALGLMTYAAAVRMFLYFSKRDFHKLSEDQWXSWIQNPENGKGEIGEIIXYTQDEVTSIHEIHNRFAEVVVSKMPYIDRNITFINILVTAAPLIGLLGTVMGMLMTFQSIGAGGGEMAEMMAKGISAALFPPEVGLCIAIPGLLMXHLLXRKRDEYDAFLAKIESFTVQMHKXHGXEFAXKQYTXISXQSAXAPXGQXALXPA*
iron_aquisition-siderophore_transport	Mediterranean.fasta	TOBG_MED-719.fna__111999_5	ExbD-family	77.9	32.7	4013	0	MRARRSITXXEXXSEINVSPXIDMVFIXLIFFIVTTXFVEETGVEVDKPQSASXISXEKNSXLLAXTSNGKVVYGGREIGIAGVRPLVKRLTQXXDMPVIXQGDENANYGLIVRVIDEAKLGGADNVSLASERSN*
iron_aquisition-siderophore_transport	Mediterranean.fasta	TOBG_MED-719.fna__111999_6	TonB-family	63.1	24.6	4013	0	MMLGASVITLCVFLVLPLTQMISSGVRKQYDLSNIDTAAPPPPPQAAELEPPPPPENQEEPPPPEMSDTPRQLSLGXLDLDLSVGTGXVLGGSGMGMGDEGMLEDVAIFDIADLDQRPQPIARVAPRHPPELLKARVEGNVVLLFILDENGRIQDPRVESSSRPEFEQPALKAVARWRFRPGTREGQXVRTYVRQQIQFKLNQ*
iron_aquisition-siderophore_transport	Mediterranean.fasta	TOBG_MED-719.fna__111999_8	PirA-family-siderophore-receptor	29.7	21.1	4013	0	MPFFKSKIPIFWGLRRKPVIYLACLMAGCMPCDAQEDGGGTIQGSITDSWEGNPLPGVNVTVRGTTLGGSSDISGRFRLPGVPQGNHILIFNKSGYTRATVADVRVIAAQLSNVNLEMKPEFYELEPFEVISDPQMDQSIALLSERQDASAMTDAIGSDFFSRAGAGNAADIMTKVTGASVVGGKYVFIRGLGERYSNTTLNGAEVPSADPDKRAVQMDIFPANAIKSVVTSKTFTPDRPGGFSGGSVDIITKTFPEQFTAQLGFGTSYNTQSSLKEDFLSYPGGDLDWLGLDDGTRELPAEWEAGDINSQEIINDTRSGGGRSTESRTAAADELIRLTSLFGPLMRPTRETSGLDHNFNASVGDTKKLFGRDLGFLFGISYDRDYSFYGNGTTGRHKLSGDSIETDLLLTDVRGVEEVNWGSLATLAYKVSENHELGLNFLFNHNSEDEARLQSGFLQGFEDSTFETSVLHYTIRELRSLQFKGTHEFPQLLDLKTDWIAAVSSTSQDEPDLRFFSFDRTDNGRINVALSGYDAPTRYFRELLEDNQNLKLDNAIPFNVWSGLESQLKFGAYYSGTQRTYEERRYAYNTSSNPRWQDLVNGGDPNAFLSDDNLTYQATGRGTYRFNKYIQELPYNNYTGDQSIHALYSMVDIPLIERWKIITGARYETTDLSVDNYGERTGNATINESAILPAASTVYELKDDMNLRMAFGKTLARPTFREIALVPVFDFIGGDILIGNPDLDITSIHNYDLRWEWFPKPAEVLAASLFYKTLSSPIEKQFVTANRQVQYQNRDEAIVYGLELEARKSLETISENLSDFTVGGNFTYVVSEVNVTPFEYEFGRNETRQLAGQSPYIMNFDISYNNDRTGTIVSLFYNIFGPRLAVVGSSSPARPNAFEQPVGTLDLTISQSLSDHWKLKFSAKNLLDPTVDVTQEFGGQEYIYSSYKRGRSFGMSLSYDF*
##########################################################################################################################################################################################################
iron_aquisition-siderophore_transport	Mediterranean.fasta	TOBG_MED-810.fna__186_23	TonB-family	66.1	24.6	4014	0	MVARYAIGVGLGALVTFXLFFLMQAIIATDEXKLDEGVKGKLLDFVRLQDDQEVETKQRKPKPPPPPDEPPPDMPKPDFESSDLSQGVDVGSVDVDVDLSIEGGGFSSDGEYLPIVKVNPQYPRRAQTRGIEGYVILEYIVTKTGAVRDPVVIDAKPPGIFNRSAINAALKYKYKPKVVNGEPIDVAGVKTRITFEMAD*
iron_aquisition-siderophore_transport	Mediterranean.fasta	TOBG_MED-810.fna__186_24	ExbD-family	93.8	32.7	4014	0	MRKQMRRISRSEEEADINLTPMLDVVFIMLIFFIVTATFIKQAGIDVLRPEAMTSEQKPTVALLVAISPGGDIWIDKKRVDPNSVRSHIERLHAENPKGGLVVQADRTSTNEKLMVVLNAARAAGLREVAISTENN*
iron_aquisition-siderophore_transport	Mediterranean.fasta	TOBG_MED-810.fna__186_25	ExbB-family	70.0	22.3	4014	0	MFNDAYLAIIRFMEMGGDVLWFIAAITFLMWSLIFERVWFFRTEHKDLVLEASNTWENRSERKSWSARQVREGIISDGATRITGSXPIXETCVALCPLFGLLGTVTGMIAVFDAMATQGGNARSMAAGVSMATIPTMSGMIXSLSGLVGTXYLKXKVEYETELFEDQLTLDH*
iron_aquisition-siderophore_transport	Mediterranean.fasta	TOBG_MED-810.fna__186_26	ExbB-family	98.6	22.3	4014	0	MISEMTLGMNKLKLFAAASLTLGATLFAPVSMAEEGAAPATDLVVNEANSLDELLENVKERRVVESRENTARERRFANEKAEQARLLKQAEAERLREQRRSDRLETQFEENEIRIGDLTEQLDKRLGSLRELFGVLQQVAGDTRGGFEGSIISSQYADRGDWLGELAKKMGTSSQLATIDEMESLWFELQREMTESGKISKYPGTITKLSGDKVNTEIVRVGSFALIGEGQYLQWDADSQSISELARQPTGRHVSTAEDLQAAAPGEVVEFSVDPTRGSLLALLIQAATLGERIGSPFAAIGECGLPFCDGQGGEVGSVIILGGILGVLLALERFITLFMIGTKVAAQRKDPVAKDDNPLGRVLKVYEENKDVDVETLELKLGEAILTETPALTKYINLVQVISVVAPLTGLLGTVIGMIETFQAITLFGTGDPKTMASGISKALMTTVLGLCVAIPTTLLHAVVSSRSRGLVHIIEEQSAGIIADHAEKSGKTLG*
##########################################################################################################################################################################################################
iron_aquisition-siderophore_transport	Mediterranean.fasta	TOBG_MED-811.fna__93091_7	ExbB-family	98.5	22.3	4015	0	MRKLLFALTAASMITSFTAQANTVMTVNAVTTSVVQETEADAAEAPAGFTQELKKRFIEGGPGFMGIVLICLILGLAIAIERIIFLNLATTNTKKLTQGVEEALSSNGVEAAKEYCRNTKGPVASIFYQGLDRMNEGVENAEKAVVAYGGVQMGQLEKNVSWISLFIALAPMLGFMGTVIGMIQAFDKIEAAGDMQPSLVAGGIKVALLTTVFGLIVAIILQVFYNYIVAKIDSIVNDMEDASITLIDILVAQKK*
iron_aquisition-siderophore_transport	Mediterranean.fasta	TOBG_MED-811.fna__93091_9	ExbD-family	67.9	32.7	4015	0	MAKRSAPEVNAGSMADIAFLLLIFFLVTTTIETDSGLNRKLPPMEDQIDPPIIKEKNILTVVVNKNNQLLVEEKLLQVDELRSTAIEFLDNGGGKGEEACDYCRGKKNPSSSDNPDKAIISLKNDRETSYKIYIAVQNELVAAYNVLRNREFLRLNPTIGLDFVEANSKYSDPRTSEEIRDELRPKLDEVKKMFPQKLSEAEPSKTS*
iron_aquisition-siderophore_transport	Mediterranean.fasta	TOBG_MED-811.fna__93091_10	ExbD-family	55.9	32.7	4015	0	MSKFKKKKSGEFPAISTASLPDIVFMLLFFFMVATVMRDSTLMVANVLPAADQIQKLDKKDRVMYIYAGKPSSRYKDKYGSSAKIQLNDKFASVGEVXAFILAERAAKRQELQNVLTTSLKVDGDTKMGLITDIKQELRKVNALKINYTTRIGEYSQNMN*
##########################################################################################################################################################################################################
iron_aquisition-siderophore_transport	Mediterranean.fasta	TOBG_MED-593.fna__154957_8	ExbB-family	98.4	22.3	4016	0	MKSIQLILLCLLSYSSCFLVQAKTTYQEANSSIKSDLDIALNELSELRKTIATEKIPLLRNVSQLEDDVRKKQANVNRLLRLRDNSDIGLNRLRDQVKALKDQNDYAASLLDEFVRTFETRIDFSEAQIYEEATXEARLILDDSDASQADRFEKQIGVIXMAXDRLXNXVGGYTFEGLALEPNGXIIEGTFAAFGPSVYFSSKDSXIQGISITKXNSAEAAIAXPGANFNQGIXNFVENNDGSVPIDXTLGKALKXVEGNDTXFXHLAKGXSVXSVXIALGITCLXIGAFKAYEIXIFKXXNXXDVQEVLQSIESGNPEKAKSYASNVSGVGGRLLETGVDNYETKRGNLEEILYEKIISAQPALERFLPFMALTAAAAPLLGLLGTVTGMIKTFNLITIFGTGDAKSLSSGISEALVTTELGLVVAIPSLILHGLLSRMAKQKVGDLEQVSVSFINGVTGVKNTEN*
iron_aquisition-siderophore_transport	Mediterranean.fasta	TOBG_MED-593.fna__154957_9	ExbB-family	91.1	22.3	4016	0	MIQEIISIWNSGGWVMVPLCLLAVLIYTTGFDLILYLNQNKIDLGKNDQWKDWIHNPNLAPKQTKEVIRYSQENISSSKHLRNRFEEIHQNLIQDVDRKLIFLNTLVASAPLMGLLGTVIGMLGTFSAISAGGGSETVDMVAAGISEALITTQTGLFIALPGIFLILIVRRQKSAIESSIMRLESQSLTTLNIS*
iron_aquisition-siderophore_transport	Mediterranean.fasta	TOBG_MED-593.fna__154957_10	ExbD-family	90.9	32.7	4016	0	MLRKLHSNERDDVEINLSPMIDMVFILLIFFIVTTVFVEETGVEVNKPEAAASIQLEKNSILIAVTKENKVIYGGRDIGISGVSPIIKRLLLQEDLPVIIQADEGSNHGIFARVYGEAKLAGAKKINFSTKR*
##########################################################################################################################################################################################################
iron_aquisition-siderophore_transport	Mediterranean.fasta	TOBG_MED-668.fna__MHASMcontig_4590_4	LbtU-family-siderophore receptor	157.7	25	4017	0	MYKQLFTLSLLATSISAIAQTEASDNAQKSTDTIDDIEKVVVTGNFRQTTLAQLSASATILNQERLRSRQPSHVDSILNSIPNVNFAAGASRGRFIQIRGIGERSQFAEPINPSVSFIVDEFDFSGLAASGIIFDTKQLEVYRGPQATLYGTGALAGAVKLSSNETGSEAPDYVEARIGNKDSYRVEAATGDDINNNWGYRVALVHNRSDGFVENTFLNRDDTNNIDETALRFAIDGNVADNSTLALAYRWYDIDNGYDAFSLDNDNRTLSDEPGFDEHQTHAVSARSTTTTGAGDLILIATHASHNIAYGYDEDWTFTGFHPFGYTSFDAYYRDVETQTGEIRFVSSRDAALFNGLTDWTVGAFYKQTEENLLRQYTYLDSDYASEFAPTTTALYLETETRLRDDLTLVAGIRAENYDFDFADNRGLTRENDTNMLGGKVALQYTLGKHFYYASISRGYKGPGFNPDNRVNDDQRFFDEEYNVNYELGFKGPLLTPDLTARAAIFYMDRTDTQVSDFDVITREDGTAGFIDIIDNADLGTNKGAELELSWLVSDVWQLSASAGYLSATFEGYTLADGTQVNEQRQAQAPKWTGNLYSEYALTDNVTWRVDIDYKDEYRFSDGHEVTAPSTTLVNSELVVNHGNWQTSVWIQNAFDREYYTRGFGGFSNDPRDEYAFEEPYYQLGNGRQFGVTAKYEF*
iron_aquisition-siderophore_transport	Mediterranean.fasta	TOBG_MED-668.fna__MHASMcontig_4590_8	TonB-family	66.8	24.6	4017	0	MLRIIVSILLGAGVAFALFVLMAKLIENSSRPADEVPPAPVIDIVMQEPDDQTQTRQRVPPPPPPPPPQPPKMEQVEPEAAEPDADGFSLAIPAIDTGGVGVNIGGVGAMQRDGEATPIVRIDPKYPPQAARDGREGWVRLSFTINEVGGVDDIEVIEAEPKRVFDREARRALRKWKYKPKIVDGKAVKQTNMFVQLDFKLEQ*
iron_aquisition-siderophore_transport	Mediterranean.fasta	TOBG_MED-668.fna__MHASMcontig_4590_9	ExbD-family	104.0	32.7	4017	0	MPRKVRTEEEDAQIDMTPMLDIVFIMLIFFIVTTVFVKEAGIEVNKPDANQAVLHKNANIFIAVTEDGNVWLDKREVAPDSVRANIERLLTEQPTDYVIIQADVKAKHGLVVEIMDQVKAAGVDRVSVAARG*
iron_aquisition-siderophore_transport	Mediterranean.fasta	TOBG_MED-668.fna__MHASMcontig_4590_10	ExbB-family	98.3	22.3	4017	0	MNYLIGLFESVRDFIATGGDVLYFVAAALFLMWVLMIERYWYLTSVFPKVKKNIIANWDARADTTSWYAHRIRDAWISQASDDLTARMLIIRTIIAMCPLIGLLGTVTGMISVFETMATQGTSNARLMASGISMATIPTMAGMVAALSGLFISSRLEAKVKLAREGLVDSLPHH*
iron_aquisition-siderophore_transport	Mediterranean.fasta	TOBG_MED-668.fna__MHASMcontig_4590_11	ExbB-family	96.7	22.3	4017	0	MKPVFKSLLAAVTLAVAATGAQAQEAKSLKDLLDQVQKNRVSEARLDKQREAEFQSARADKQALLRKAQNELKAEEDRGDRLQQQFSDNEVTLNEKAAELDQATGTLGEMFGVVRQASSEAFGRISTSIVSAQYAGRGEFLAAMSEDSKGLPNIQELEDLWFALQKEMTEGGEVVKFTTEVVNLDGGSSQQEIVRVGTFNLVGADGYLAYDSEAEVVQPLGRQPDGHFVSSANDLVSATSGLVPFYADPSQGAILGLLKQKATMSERYHAGGPVGYTITVMLIIGLLIGVYKLITLTVVGGKMRSQLKNVNNPSEGNPLGRILKVYGENKNADAENLELKLDEAILRELPRIESGINVIKIFAAIAPLLGLLGTVLGMIETFQTITLFGTGDPRMMAGSISMALVTTAQGIIAALPLILTHSIVASRSKSIIHILDEQTAGIVAAHSESEKA*
##########################################################################################################################################################################################################
iron_aquisition-siderophore_transport	Mediterranean.fasta	TOBG_MED-747.fna__62492_6	ExbD-family	62.5	32.7	4018	0	MSKFKKKESRGSQTINTSSLPDIVFMLLFFFMVATKMRDNEMKVRTSVPKASEVEKMEKKSWVNFIFVGPPLKTEVYGETPRIQLNDKISSVDDVQEFITLEREKVTEAEIPFLTTAIKADKEVKMGIVQDIKQELRKINALKLSYIASKEERGAVQ*
iron_aquisition-siderophore_transport	Mediterranean.fasta	TOBG_MED-747.fna__62492_7	ExbD-family	54.4	32.7	4018	0	MADIAFLLLVFFLVTTTMDIPTGLQVGLPPIPDGPPPESKQRQKNVLEVLINSRNQLLVEGDLAEISQLNEITKTHLLNEGRDPRYAESSEEAIVSLKNDRGTDFVTYVGVYNEIKRAYNEVRDEYSEAKFGKPFAKLKKKSVPYDEVKKKYPIKISEAEPEDMGGN*
iron_aquisition-siderophore_transport	Mediterranean.fasta	TOBG_MED-747.fna__62492_9	ExbB-family	98.2	22.3	4018	0	MKKQILIFAILSGLFLFGSTSVLIAEEIENDTAETEQIDSSTVETADSGVTNENPEEANEKAPVVKKQGRKVIKEKFIEGGAGFMALPLIALILGLAIAIERMLTLWLGSINTVKFVESIDEATADGNVEKALEISRNTKGPVASIFYQGLDRAKEGIDMVEKSVVSYGSVQTGKLEKGLVWISLCIALAPMLGFLGTVIGMIQAFDEIERVGDISPSVVAGGIKVALLTTVAGLIVAIILQIFYNLILSKVDSVVNEMEETSVSLVDILLKNNVVNTEK*
##########################################################################################################################################################################################################
iron_aquisition-siderophore_transport	Mediterranean.fasta	TOBG_MED-786.fna__69808_3	ExbB-family	98.2	22.3	4019	0	MKKSFVLLFTFLLSFGVSTQVYSAVGYSINSTIIQDSEEMEVAEESTSFTQELKKRFIEGGPSFMGIVLICLILGLAISIERIIFLNLASTNTKKLTEGVEDALSSGGVDAAKEICRNTKGPVASIFYQGLDRADESIESAEKAVIAYGGVQMGQLEKNVSWISLFIALAPMLGFMGTVIGMIQAFDKIEAAGDMQPSLVAGGIKVALLTTVFGLIVAIILQVFYNYIIAKIDAIVNDMEDASISLVDILVANKK*
iron_aquisition-siderophore_transport	Mediterranean.fasta	TOBG_MED-786.fna__69808_5	ExbD-family	42.6	32.7	4019	0	MARRSAPEVNAGSMADXXFXLLIFFLVTTXIETDSGINRKLPPTDEIEDPXIXKERNIFTVXVNKDXRXLVEEELMDIXXLRQSAIXXLXXGGXKXDEICXYCQGXKNPKSSDNXNKXIISLKNDRXTSYKAYIAXQNEXVAXYNDLRNREFNRIXPMTGIXFIXAQKRYSDPRXNLXEKQKLKPLLDSIKAMYPQKLSEXEPSKTN*
iron_aquisition-siderophore_transport	Mediterranean.fasta	TOBG_MED-786.fna__69808_6	ExbD-family	60.2	32.7	4019	0	MSKFKKNKKGLPAISTASLPDIVFMLLFFFMVATVMRDSTLMVKNTLPAADQVQKLDKKDRVMYIYAGKPSIRYQEKYGSQARIQLNDKFATVSDVAAFVLAERASKRQELQNVLTTALKVDGETNMGLISDIKQELRKVNALKINYTTRVGDYSQNLD*
##########################################################################################################################################################################################################
iron_aquisition-siderophore_transport	Mediterranean.fasta	TOBG_MED-590.fna__112701_5	ExbD-family	94.9	32.7	4020	0	MARDFKRQHKLAAISDLNVTPLIDLAFSLLIIFMITTPVIEQYNRIDLPSQNSIQAQEPPKLNDQFITIDADGELHWGKEMVSTTGLQAKLDEVAAAEGDQPTIHIRGDRTLPYQKIMDVVNMLKSRNLSKLSLDTKAG*
iron_aquisition-siderophore_transport	Mediterranean.fasta	TOBG_MED-590.fna__112701_6	ExbB-family	98.2	22.3	4020	0	MGIYGIDAIATIKVFEYFADSNFAGKVVVLVLVLLNCTAMALMWSKFQQIKKALRNNARDEKRINNLPTISDYDNALFTGEGSPYLIICSRAMSAAHRGKQEGKIRMNYVENAIRRALAEVGDSYEAKMYWLATIVSGAPFLGLLGTVWGVMDAFGTMDTGGATIEHLAPGVSGALLTTVTALCVAIPIVFVYNGLLGMTRGAMTKLESFASNLADRIELEMDS*
##########################################################################################################################################################################################################
iron_aquisition-siderophore_transport	Mediterranean.fasta	TOBG_MED-741.fna__61021_5	TonB-family	76.7	24.6	4021	0	MSSVYKPPQGKGTLTAGTLFGIIVSLLIFLAIPLTQIFIEYEKSPEEIDALEMAPPPPPPPPEDPPPPPEPEEEEPPPELDSPPPPLSLDMLDLALEPGTGNSLAGDFALPSFDIGAKDLGGLDIFDINAVDTKPQPRKQASPNYPIAAKRQKLEGYALAEFVIDENGNVINIQIKQSSNPIFEKPTIDAIRSWKFTPGEKDGRKVKTRTRIKIPYNFG*
iron_aquisition-siderophore_transport	Mediterranean.fasta	TOBG_MED-741.fna__61021_6	ExbD-family	92.9	32.7	4021	0	MRRNLTADDRDDVEINLSPMIDMVFILLIFFIVTTVFVEETGVEVNKPEAAAAVQLEKNSILIAVTKDNKVIYGGRDIGISGVAPIVKRLPLQEDMPVIIQADEGASHGVFARVYGEAKLAGAKAINFSTKR*
iron_aquisition-siderophore_transport	Mediterranean.fasta	TOBG_MED-741.fna__61021_7	ExbB-family	89.0	22.3	4021	0	MLEKIIGIWMSGGWVMIPLLLLALMIYSLGLQMLLFLRRGNVQLGRESDWLNWVYNPGKASGRVGEIIRYTQENATASKHVRNRFEEVRQSILHNVQRKLIFLNTLVAAAPLMGLLGTVIGMLATFAGLSKSGGAETVDVVAAGISEALITTQTGLFIALPGIFLALLVRRRMHAIEAALARIESISLTKLKLD*
iron_aquisition-siderophore_transport	Mediterranean.fasta	TOBG_MED-741.fna__61021_8	ExbB-family	98.1	22.3	4021	0	MQAMKRSLLSVALTTLLIAGSFPLAAQNFNAADEQAKADLEQSLKDLNATRADIAKQKIPIVREVSQLEDEVRQESAELARLRRLRDNSDLGLNRLRDQVEAIEAQNDYAASLLDEFVRSFETRIDFSERQLYTEAAEEARLALEDADMSQAERFAKQIDVIGVALDRLEQLVGGYRFEGLALAPNGEILSGEFAAFGPTVFYAASETDLAGLAVTKLNAAEAAIAIPGAEYTAGIRQFVETGEGNIPADITLGKALKIEEGSDTIGEHLAKGGIVGYVILSLGAVCLLIGAIKVIEITGFKTASPEQVQNVLANIQESSAKGSEAAGEVSGAGGELLLAGVENADEKRGSLEEILYEKILACRPKLERFLPFMALTAAAAPLLGLLGTVTGMIKTFNLITIFGTGDAKSLSSGISEALVTTELGLCVAIPSLILHGLLSRMARQKIGDMEQTAVGFVNGLIGNRNSH*
##########################################################################################################################################################################################################
iron_aquisition-siderophore_transport	Mediterranean.fasta	TOBG_MED-651.fna__MHASMcontig_333033_12	ExbB-family	98.0	22.3	4022	0	MKKRFKIISILFAVLCFSNIMFAQDSNDSNITNTDTMMSVDSTTEEVVKVMQESEVDESKSFHQIIKEKFIEGGPGFMGIVLLCLILGLALSIERIIYLNLATQNTEKLINDVESALSSGGVEDAKTICRNTKGPVASIFYQGLERSNEGIEMVEKSVVSYGSVQMGLLERGLSWISLFIALAPMLGFMGTVIGMIGAFDAIEAAGDISPSLVAGGIKVALLTTVFGLIVAIILQIFYNYLVSKIDNLVNDMEDASIKLVDLLSKK*
iron_aquisition-siderophore_transport	Mediterranean.fasta	TOBG_MED-651.fna__MHASMcontig_333033_14	ExbD-family	69.8	32.7	4022	0	MARKKRGLQEINAGSMADIAFLLLIFFLVTTTMDVDTGIARKLPPIPEEEQETPPEIHARNIYVVLVNAGDNLLVEGEPMNINQLKDGAKRFINNNGTNPTLSDNPEKAIISLQNDRGTSYKMYVRVQNELAAAYNEIRNEVALQRFGERYIDLNKSKQKEIRKEYPQKISEAEPKNIGS*
iron_aquisition-siderophore_transport	Mediterranean.fasta	TOBG_MED-651.fna__MHASMcontig_333033_15	ExbD-family	57.2	32.7	4022	0	MSKFRNKDNKGTPAISTAALPDIVFMLLFFFMVTTVMRETTLFVEVMIPKATEIKKMEKKSLVSYIYVGPPVKRMQASFGSKPRIQLNDSFATLNEIQEFIASEREAKDEKEIPYMTTSIKSDESVKMGIITDIKQELRKANSLKINYSTRKGTY*
##########################################################################################################################################################################################################
iron_aquisition-siderophore_transport	Mediterranean.fasta	TOBG_MED-635.fna__50814_7	TonB-family	62.9	24.6	4023	0	MGKVFKIESNKRGLVAGLLGGASISLLLFLILPLTQQLTGSNPKNFLLKVDVTLPPPPPPPPPPPPPPPNLEEEEEKLELLEEQELLTLKQLELVLNPGVGGVGVYANLNPKVSSDTITEMKIFDLSEVDREPRALVQINPKYPLRLIRNKVKGRVDIWVVIDEVGKVTDYKVKSSTHLSFTKEVTRVIKKWKFSPAIKNGKPVTVRKIQPFLFGGQ*
iron_aquisition-siderophore_transport	Mediterranean.fasta	TOBG_MED-635.fna__50814_8	ExbD-family	89.7	32.7	4023	0	MKGRRSVTSNDEGMDINISPLIDMVFILLIFFIVTTVFVEETGVEVEKPEAASAVQLEKNSILIAVTSKGQVVYGGKEIGVSGVRAVIRRLTNKEDMPVIVQVDEGSNAGLVVRVIDESKLGGAKNISLSADLP*
iron_aquisition-siderophore_transport	Mediterranean.fasta	TOBG_MED-635.fna__50814_9	ExbB-family	86.2	22.3	4023	0	MSFKETIDFIWTTWESGGVVMFPLILVAFLIYSVAVHLLLSLTRRSFRNLDDETLIKWVEDPKKSEGEVGRIIRFTQDGVFELSDIYSRFSEVFASCLPFFERRLVYLNTLIATAPLLGLLGTVMGMLITFKGLSIGGGKLLDVVASGISEALITTEMGLLIAVPGYFLAYLIKRRKDEYETFLVRLESLTLQQFKKKEIG*
iron_aquisition-siderophore_transport	Mediterranean.fasta	TOBG_MED-635.fna__50814_10	ExbB-family	98.0	22.3	4023	0	MRFLIYLFVLSLGYSDVYSQGFNAAVTSTKVDLDKALKELAVLEKKIADEKIPLARELNQLESNVIIKRRDYSNAIQSNDRKAIDLDRLKAEEKAFKDQNDYLRKTLLEEYMRRFEARIHASEKDQYADIVKEARQSNENPTVNAEQVFINQLVVVNTALERLENLLGGHVFEGSAIVDGVPERGKLVMLGPVVMFSGNSGISGMAEQLRGTTKATLIDLEDEDFSLGIKNTIDLGAGDLPIDSTMGNALKLKQVKESWWEHINKGGVVIWPLLCLGLLATLVSLYKWVQLASIDQIRPNKLQDVLDKINEKDTETALVLAKRIRGPAGELLEIAIHNKSQSKDLLEEILYEKMLHTKPKLDRFLAFLSLTAATAPLLGLLGTVTGMINTFKLITVFGTGDPKRLSSGISEALVTTEYGLIIAVPCFLMFAFLSRKSKGILGSMEQTAVGFVNGLTPRN*
##########################################################################################################################################################################################################
iron_aquisition-siderophore_transport	Mediterranean.fasta	TOBG_MED-785.fna__14291_2	TonB-family	58.8	24.6	4024	0	MSKPYNTPKYRGRTKVTGSVIGIIISGLLFLAIPLTQIFNDFDKNPEQIETINVAPPPPPPPPEDPPEPPPPEEEEPPPELNXPPPPISLEXLDMXLNPGTGGSMAGDFALPTLDLGSSDLGGLEIFELGDVDSPPQPRTKIEFSYPTSAKRKGITGVVKXEYIVNQNGRVDNITIVESPDRSLSKXTEDVLRXARFEPASKGGTAVKVRMRAAIPYS*
iron_aquisition-siderophore_transport	Mediterranean.fasta	TOBG_MED-785.fna__14291_3	ExbD-family	92.4	32.7	4024	0	MRRDLTANDREDVEINLSPMIDMVFILLIFFIVTTVFVEETGVEVNKPEAAAAVQLEKNSILIAITKDNKVIYGGRDIGIAGVAPQVKRLVLKEDIPVIIQADEGANHGVFARVYGEAKLAXXKSINFSTKR*
iron_aquisition-siderophore_transport	Mediterranean.fasta	TOBG_MED-785.fna__14291_4	ExbB-family	89.1	22.3	4024	0	MVEEIISILDSGGWVMYPLALLALLIYTNGIELVIFLSKGNIQLGRDTEWLQWVYSPESAKGRAGEIIRYTQENVSASKHVRNRFEEVRQSILHNVERRVIFLNTLVAAAPLMGLLGTVIGMLATFSGIARQGGGDTVDVVASGISEALITTQTGLVIALPGIFLVLVIRNRIHSIEAALARIESLSLTKLQFD*
iron_aquisition-siderophore_transport	Mediterranean.fasta	TOBG_MED-785.fna__14291_5	ExbB-family	97.8	22.3	4024	0	MQRTIKTLLGTAALLGLATFAQAQTLNSASEQAERDLKSALTELSETRGTIAAEKIPLIREVSALEDDVRQKSDELNRLRRLRDNSDLGLNRLREQVKAIDAQNEYAAGLLDEFVRSFETRIDYSEVQLYSEAAEEARLAIDDPNLTQAERFNKQIDVIGVALDRLEQLAGGYTFKGKALAPNGDIEDGTYAAFGPTVYFASGESDLAGITFTKLNAAEAAIAIPGEGYSAGIREFISQGEGSIPIDPTLGKALKIEESKDTVAEHIAQGGVVGYVIIGLGLLCMLLALFKLNEVVGFKTPSAEEVQKVLQQIEAGDKAKALSVASEISGAGGDILRKGIENIDEKRGTLEEILYEKILAVRPKLERFLPFMALTAAAAPLLGLLGTVTGMINTFKLITVFGTGDASNLASGISQALVTTELGLIVAIPSLIIHGLLSRMARQKLGDLEQIAVGFINGVVGARNKDGA*
##########################################################################################################################################################################################################
iron_aquisition-siderophore_transport	Mediterranean.fasta	TOBG_MED-952.fna__44832_5	ExbB-family	97.8	22.3	4025	0	MKRLSIITVLSIFMITSLNAKTSILQDEAQEVTETAVDSSVAEVTPVMETVEETPVVEEVESANFHQELKKRFIEGGPGFMGIVLLCLILGLAIAIERIIYLNLATSNSDKLTSDVEDALKSGGLDAAKEVCRNTPGPVASIFYQGLDRANEDLESAEKAVVAYGGVQMGQLEKNVSWISLFIALAPMLGFMGTVIGMIQAFDKIEAAGDMQPSLVAGGIKVALLTTVFGLIVAIILQIFYNYIISKIDSIVNDMENASISLMDLLVNNKK*
iron_aquisition-siderophore_transport	Mediterranean.fasta	TOBG_MED-952.fna__44832_7	ExbD-family	60.6	32.7	4025	0	MAKRSSPEVNAGSMADIAFLLLIFFLVTTTIETDSGISRKLPPIEESEEDVIIKQKNIFTVLLNGKDQLLVEDEVMELEELRDAAIKFLDNGGGSGEDKCDYCKGAGDPKSSDNPDKAIISLKNERETTYATYISVQNELVAAYTSLRNKRAEELFGVSYTEMQKNYKDVNWPGSKLKLKENITQIKLEYPQKLSEVQ*
iron_aquisition-siderophore_transport	Mediterranean.fasta	TOBG_MED-952.fna__44832_8	ExbD-family	65.3	32.7	4025	0	MSKFNKKKKGELPAVNTASLPDIVFMLLFFFMVATVMRDNELKIKNELPAADQVEKLDKKDLVMYIYLGRPNDGFKDQFGEEARIQLNDKFAEVSDVPAFIYSERESKREELRPFLTTALKVDKEASMGIVGDVKQELRKVNALKINYTTRIGDVSLNKN*
##########################################################################################################################################################################################################
iron_aquisition-siderophore_transport	Mediterranean.fasta	TOBG_MED-856.fna__19162_16	ExbD-family	59.1	32.7	4026	0	MNSLKKILDDIDEVDLTPMIDVTFLLLIYFMVTTMLKQPEAELSIQLPGKPQSSDITPMELLNVRXGEEGEVSLNGXVIEDXFXLLMPDXVANLKTQKGMXDQLISSGAKXXEEAELKXQIESSXLALHQASIXVLNACSSAGVDKVTFSFQXKXXLLIXYEXYSKQVFAYPFASQ*
iron_aquisition-siderophore_transport	Mediterranean.fasta	TOBG_MED-856.fna__19162_17	ExbD-family	62.2	32.7	4026	0	MAKYKAPQTNXXPDLTPMXDVVFLLIVFFMVVAQQMSEQYVELAKMAIASNSQVKENPPSRTIISIDETPEGQKIYWGEKEIEMPQIAYYVKKNPEWKVFLRVHPDVQHSVVQDVMKEVGNAGQADIIFGTWQVAG*
iron_aquisition-siderophore_transport	Mediterranean.fasta	TOBG_MED-856.fna__19162_18	ExbB-family	97.6	22.3	4026	0	MKFGVTRLLFVLALTFTVLYPEMLVSVAQAQTKSFGEQMXDSLGIFLYPFIILVVGGFTLIIFXAIAIRKKAFIKDDVVAPIMQEVQNLNIQGXLSLCDQYKLPVTXVLKGGLSRIQDDELDIEQIEKGLEESSGIALSKPFTWINMLNTIGSIAPMIGLLGTVTGMIGAFNVLTESGMGGESSKQMAGNIGSALWTTAAGLVVAIPTLIAYFIYKTKFGNVVAEVNQVAGEMVFTLVRAARGGFEEEEGEEEEXYEEQAQXDPAVEGLPPXPDLPPSP*
##########################################################################################################################################################################################################
iron_aquisition-siderophore_transport	Mediterranean.fasta	TOBG_MED-696.fna__MHASMcontig_64380_33	ExbD-family	75.2	32.7	4027	0	MKAWVEELMKERSGLQIAPLIDVVFLLLIYFMVSAQLKRPEADLGLSLPGEVSVSTQMVLPDEQIIQVNAAGDIILNNQVFSDPAKKDLAQLQQILVRYKKSAESLQQPAAIVITAHDDAFHERVIDVLNLCAGAEIKQISFGDLNP*
iron_aquisition-siderophore_transport	Mediterranean.fasta	TOBG_MED-696.fna__MHASMcontig_64380_34	ExbD-family	86.8	32.7	4027	0	MRLNTSFFDDDDEFNMAPMIDMVFLLLIFFMVASHMVKMDRTPVELPVASESKVPEQRANRTLITLRSVDRSGENIDIVMNLQVMDVDQLKERVESVMTKDAEAVICLRADRYVKHRHVKQVLDLCAERGAVDIIFAAFEADL*
iron_aquisition-siderophore_transport	Mediterranean.fasta	TOBG_MED-696.fna__MHASMcontig_64380_35	ExbB-family	97.3	22.3	4027	0	MSRLMLCFSLVAGCAVNAVAQTSGNTSGETVSLGALIQQGGWAMYPLGIFSLAMLYFIIRNSLMLRERSMLRPELKDEIEALLRRRDTAGLRSLCAAHDSLMTTVLDAGMQRIEEAEEFDTALVMEAVEDTSNEQMVGCMKPINYLSIIGGTAPMLGLLGTVSGMIKAFSVISQGGMGDPGKLAGSIGEALITTATGLVIAIPAMMAYFVFKHNFMKIMSTMGRMVGHYLNIYRFAEKREGE*
##########################################################################################################################################################################################################
iron_aquisition-siderophore_transport	Mediterranean.fasta	TOBG_MED-680.fna__MHASMcontig_978533_2	ExbB-family	97.3	22.3	4028	0	MKLVMMKVKFALVALFVAVTFLAQTSVAQEAAPAPGDLEVVKASSLDELLDNVEQRRVVESKEHSARERKFAAEKANQAKMLQDAKEERRREQRRSDRLETTFEENEIRIGDLQEQLDKRLGSLRELFGVLQQVAGDTRGLFEGSLISSQYPNRGEFLGDLAKKMGTSSQLASIDEMESLWFELQREMTESGKISKYPGTITRLSGDKDNTEIVRVGSFALIGGGEYLQWNVDTQTITEIARQPAGRHTSTAADLQDAQPGETVEFSVDPTRGSLLALLIQAATLGERVGSPTSGFTDGQGGPIGAIIIWFGIITVIIAFWRAFALFSTKRQVNAQRETATASRDNPLGRVLSVYDENKEVDVETLELKMGEAILGETPELTKWIPFIQVISVVAPLAGLLGTVIGMIETFQAITLFGTGDPKTMAGGISTALMTTVLGITVAIPTTLLHQFVQGLSKDVLHTIEEQSAGLIAEHAEKAGSPIGS*
iron_aquisition-siderophore_transport	Mediterranean.fasta	TOBG_MED-680.fna__MHASMcontig_978533_3	ExbB-family	79.8	22.3	4028	0	MFTEAYLDIIRYMEMGGDVLWYIAGLVCFMWTLIFERLWYFHSPQDEHKKLLFDATTKWEGRPERSSWTAHQVRDGIISEGASKIAGSLSMIETCVALCPLFGLLGTVTGMIEVFNAMAVQGGNARSMAAGVSMATIPTMSGMIAALSGMVGTTYLKRKVESETRRLEASLLLDH*
iron_aquisition-siderophore_transport	Mediterranean.fasta	TOBG_MED-680.fna__MHASMcontig_978533_4	ExbD-family	87.3	32.7	4028	0	MARRGYGSGGTTNDEVNINDSLTPMLDVVFIMLIFFIVTATFIKQAGIEVLRPDALTAEQKPTVAILVAVGPTGEIWIDKKRVDPTSVRAHIERLHSENPKGGMVVQADRKSTNEKLMAVLNAARAAGMREVAISTEK*
iron_aquisition-siderophore_transport	Mediterranean.fasta	TOBG_MED-680.fna__MHASMcontig_978533_5	TonB-family	66.4	24.6	4028	0	MATRYLASFGLGTLITLVLFFVMQAVIATDEARLNEAPDGKLLDFVRLEEDQDLQTKQRKPKPPPPPDEPPPDMPKPEFESSDISQGVDVGAVDVDVNLNVEGGGFSSDGEYLPIVKVNPQYPRRAQTRGIEGYVLLEYIVTKTGAVRDPVVIEAKPPGIFNRAAINAALKYKYKPKVVNGEPIDVAGVKTRITFEMAD*
##########################################################################################################################################################################################################
iron_aquisition-siderophore_transport	Mediterranean.fasta	TOBG_MED-622.fna__13080_26	ExbB-family	97.0	22.3	4029	0	MKTFMLLDVTTGRQVAEETGEAIQQVDVSILELILEGSSGIGGGAVMILLALMSVAAIYLFFERTMAIAKAEKVSPDFMNKIRDYIGQGSFDSARNLCQSSNTPMARMLDKGISRIGKDLKDISVSIENIGKLEIYNLEKNLSSLATIASAAPMLGFLGTVLGMVQVFLDMEQVGTVSVEHISSGTKQAMITTIVGLVVGIIAYMAYNNLVSKVSKVIHKMEATTIEFIDILEEPAA*
iron_aquisition-siderophore_transport	Mediterranean.fasta	TOBG_MED-622.fna__13080_27	ExbD-family	68.6	32.7	4029	0	MNLGQRNKISVGGNMSSMTDLVFLLLIFFIILSTLVSNGVNVELPKAKGTTSVTSKMTLSIKPDGSYHLNGGPVAYEDLESLLRVRLEDSAEPVLYLQVDESVPTGKTVEIIGMAKANEWKVMLGATPKN*
##########################################################################################################################################################################################################
iron_aquisition-siderophore_transport	Mediterranean.fasta	TOBG_MED-686.fna__83731_4	ExbB-family	96.9	22.3	4030	0	MKRIYSLLLLSVFFICDLSIYAQETDNISTQEVDSVVVDSTNLAEEVPEVTVQEETSLGFTQELKKRFIEGGPGFMGIVLLCLILGLAIAIERIIFLNLSDTNVKKFVYSVEESLNSGGVESATELCRNTRGPIASIFVQGLQRSEDGIENAEKAVIAYGGVQMGQLEKNVSWISLFIALAPMLGFMGTVIGMIQAFDKIEAAGDMQPSLVAGGIKVALLTTVFGLIVAIILQIFYNYIISKIDSIVNDMEDASISLIDMLSSKK*
iron_aquisition-siderophore_transport	Mediterranean.fasta	TOBG_MED-686.fna__83731_6	ExbD-family	63.5	32.7	4030	0	MAKRSAPEVNAGSMADIAFLLLIFFLVTTTIETDSGLNRKLPPMEDIIDPPIIKERNIFTVVVNKNNDLLVEEKPMQIDELREAAVAFLDNGGGKGEDACSFCQGERDSNSSDNPEKAVISLKNDRETDYKVYIAVQNELVAAYNILRNREFARLNPNLGMSFVEADRKYSDPRTSLSQKESLKPKLSEVKALFPQKLSEAEPSKSN*
iron_aquisition-siderophore_transport	Mediterranean.fasta	TOBG_MED-686.fna__83731_7	ExbD-family	56.8	32.7	4030	0	MSKFKKKKSGDLPAISTASLPDIVFMLLFFFMVATVMRDSTLMVKNALPAAGQVQKLDKKDRVMYIYAGKPSQRYQEKFGTQPKIQLNDKFATVQDVGAFVLAERAAKRQELQNVLTTSLKVDGDTKMGLISDIKQELRKVNALKINYTTRTGDYTQNLD*
iron_aquisition-siderophore_transport	Mediterranean.fasta	TOBG_MED-686.fna__83731_9	PirA-family-siderophore-receptor	32.2	21.1	4030	0	MKFFVQVMLLCLSTVLVAQTQISGTVTDKDGQPVPGANVVVDNLTGAVTDFDGNFSLSTTKTLPFTINVSSVGLKSQTVTVSSSSQSLSISLNEAETQLDEIVVSASRMAESIFESPITIEKMSVAEIQNTPSADFYNGLGNLKYVNMLEAGMLFSQISIRGFSDLYNEGLVTLVDGMNNQAPVFGFAVGNLIGLHEVDMQSVELIPGAASALYGADAYKGIVFMNSISPFDKQGISVSYKTGITEQDSAGTNDFIDIGVRMAAKLSDKLAIKATIAHKEGTDWSPEDYSHYQGDNYLNPAYSPDNPDHDALHEEGQRSFTTSLIFDQLASLAGNPAISTFTGFSPNYFDIITSTGYTVKDLFGNESFNTKGNFSIHYRPTEDSEFTAQSVIGTGRSLLPTGNTMYNINNFKIQQHKLNYKKGGLNAKFYFTQEDAGDTAVGALTGVAVANSAPGGLLQAWGVPYLQTYLGVLANSKGYPAGLAGVGALLGDIQTHIVGTALTGGDTTALRFNDLFGGSTVFAHNFARAAADANLLQPGTPEFDAANSSAQSLTLNNPGAGSRIQDLSKVYNYEVDYDFGDKFDFGKVIIGASYRNYVLDTGGTLYTDADGPIEYYDYGAYAQVKTDLFDDFVSLTGSLRYDKQEVIDVGNVTPRLGLVFNLNDNQNLRISAQQGFRNPTNQDKFIGYDNTFNVILGGVKSNIERFNKTLTLRNDETYTFTGQYVLDNAVEKSDASPSNLGYVKAETVTMLEMGYRFNSPGFTVDASAYFSSIKDKIAGRYVDVPVLTSTLSTPAAAVAAGSYYDFQVDSNFNETFSAYGFSVEATGFLTNGLFANVIYEYNELDYDPADDSALQLSWNTPDHRVKAGLLFKKGDLTLSANARYNSEFLYESSYVNALIESNTVIDAKLSYKLPYLNSATLEVGGNNIGGDNYVSLPGAGLIGTTYYAGLKLDL*
iron_aquisition-siderophore_transport	Mediterranean.fasta	TOBG_MED-686.fna__83731_12	PirA-family-siderophore-receptor	78.0	21.1	4030	0	MKPRNLFLTVLYLISIFSIVSQESLDEVIVSSPRLNTSFSENIKSLTIITAEEIENLPVSNLTDLLRTQAGIEIRSQGVEGSQADIYIRGGTFDQVLILIDGIRVDDPQTGHHTLNSAIPLEVIERIEIIKGPSARVYGHNALTGAINIVTKKYESNNSKLTIGKGSFNYNNLSITKYSSDEAEQHVANFSTKNSNGYRYNSDFKHLQFFTHSSFLRQGGSLKFLTSFNERKFGANGFYGVTNAKDQYEETQSSVVAVSNQHIKNNWTFKEKIFWKRGQDEYIYIRNNPAVYRNLHINNKIGFSLDTKYNHKNENISGFGFEFSRVSIQSNNLGDYKRTIAHLFYERKIEHKNFTFIPGLAFSNFSDVDHFLYPGIDIGYKIRNRIKLNFNSGYTYRVPSYTDLYYNGPQAVGNKNLKPEKAFGNEIGIEYFSSKFSFETAFFIRKSENLIDYVELEIGDPKWLAQNIHSVETTGLELVSKYKYNIGSNNNKLILSYSYLNDNFVKTVNSRYALNSLKHSLNIISIMKISKQINSTISYRYAKKSLGEDYNVLDAKISYVKNKFNFNIQGSNLLNTNYYENLIIMPKSHVILSLAYNFN*
##########################################################################################################################################################################################################
iron_aquisition-siderophore_transport	Mediterranean.fasta	TOBG_MED-726.fna__19504_40	ExbD-family	66.7	32.7	4031	0	MKFVSNSKSSFSIEITPLIDIVFLLVIFFVVTSKVGDSQFLSLELPXTESFQYGTVQSNNEIVIINNGSVYINNELFNINNLDDVEQAIFNLDNNSNVXILSAXSDSLHVWVISIMDILNKYGFDEXQIRTIEK*
iron_aquisition-siderophore_transport	Mediterranean.fasta	TOBG_MED-726.fna__19504_41	ExbB-family	96.9	22.3	4031	0	MSEFISAGGPFMWPLLACSVLIITISIERSWFLQTRXVXPKGLSKQIKNLFTNNLLSKKQVNEISNLSSLGFLLINCIKYKDLQRXNLESKIEEKALEXKYSLEKNLTMLGTIATISPLXGLLGTVVGMITAFTGLXETSGANPDLLASGISQALITTAXGLMIAXPGLVLHKXFEQKITYLLISLQKEVSGFIDVXNK*
##########################################################################################################################################################################################################
iron_aquisition-siderophore_transport	Mediterranean.fasta	TOBG_MED-654.fna__63254_12	ExbD-family	57.2	32.7	4032	0	MSKFKKNKKGLPAISTASLPDIVFMLLFFFMVATVMRDSTLMVKNTLPAADQVQKLDKKDRVMYIYAGKPSMRYQDKXGAQARIQLXDKFATVADVAAFVLAERASKRQELQNVLTTALKVDGETNMGLISDIKQELRKVNALKINYTTRVGDYTQNLD*
iron_aquisition-siderophore_transport	Mediterranean.fasta	TOBG_MED-654.fna__63254_13	ExbD-family	61.6	32.7	4032	0	MARRAAPEVNAGSMADIAXLLLIFFLVTTTIETDSGINRKLPPTDEIEDPPIIKERNIFTVVVNKDNRLLVEEELMDISDLRQSAIEFLDNXGGKGDESCSYCQGKRNPKSSDNPEKAIISLKNDRXTSYKAYIAVQNXLVXAYNDLRNREFSRIYPMIGINFIDAQKRYSDPRTNLDEKQKLKPLLDTIKVLFPQKLSEAEPSKTK*
iron_aquisition-siderophore_transport	Mediterranean.fasta	TOBG_MED-654.fna__63254_15	ExbB-family	96.6	22.3	4032	0	MKKSFVLLVTFLMFLGVSNHVYSAVGYSLNTTIIQDSDEMEVSEDSASFTQELKKRFIEGGPSFMGIVLICLILGLAISIERIIFXNLASTNTKKLTXGVEEALSSGGVDXAKELCRNTKGPVASIFYQGLDXANESVESAEKAVIAYGGVQMGQLEKNVSWISLFIALAPMLGFMGTVIGMIQAFDKIEAAGDMQPSLVAGGIKXALLTTVFGLIVAIILQVFYNYIIAKIDAIVNDMEDASISXVDILVANKK*
##########################################################################################################################################################################################################
iron_aquisition-siderophore_transport	Mediterranean.fasta	TOBG_MED-599.fna__146245_9	ExbB-family	96.3	22.3	4033	0	MKRLSLTLTLALXVFASLSFAQDSTTGIVRGQVLDTTSQRNPVAGANVVIVGTSGETFEETTDEAGSYRMENVQPGRYLFTISKATYGTRQGFKAVTVIAGGDHFQXLKITKKDTVVTFFQKFGFVFWPLMICSVLAITFIIERLISFLGSNSSTIPFDQLLXSVTDSVRNGNTMEXVSTCEEAXGPVANVLKAGLLQYSQAQVEDRTVSKEEIMESFSEASLTEIPELESNXVVLSTIAAISPLFGLLGTVTGMISAFTTIALEGTGDPQELAGGISQALLTTAGGLTIAIPCLIGFXAFDSQVNXKVNQIEIASAEVVNALVSSQXK*
iron_aquisition-siderophore_transport	Mediterranean.fasta	TOBG_MED-599.fna__146245_10	ExbD-family	77.0	32.7	4033	0	MPAIKEGRKSKSVXMDMAPMIDCVFXLLIFFMVATTFAPMPGLRVQLPPPGKPNPNKPKGLIIRVANPDPGQYQGTMMLNEDVVQFDDLFNMLVNKPDEIKSMLIIQSERDVMHEQVVRIMDVGKQSGIAKIGFAVVARE*
iron_aquisition-siderophore_transport	Mediterranean.fasta	TOBG_MED-599.fna__146245_11	ExbD-family	83.6	32.7	4033	0	MAIKRRIKDRDTEXQMAPMIDCVFLLLIFFMVTAVMKVEPNFTITLPRSDTQHEFPRKKYNVFVGQNDEIAIDDQVFDLDSMERFLASHKDHISTLIIKGDKRAKHGTIIDVMERAKLXLDNEDGQEIALAXREEK*
##########################################################################################################################################################################################################
iron_aquisition-siderophore_transport	Mediterranean.fasta	TOBG_MED-782.fna__MHASMcontig_340207_5	ExbB-family	96.3	22.3	4034	0	MGWIIVIMWLARLILLGLVGMSVYALSIIIERRKFFKENGLSEETVSGIRELSHLDRITEKKSIFYLQLMNILNAPEPQKAVDQNTLIYKKDEEGNLSTLGTFGATAPFIGLLGTVFGIIVAFGELSTGKIDTNGIMFALAEALILTAVGLVVAIPSVMYFNHFGKKLKTQKQQVQLLAKILK*
iron_aquisition-siderophore_transport	Mediterranean.fasta	TOBG_MED-782.fna__MHASMcontig_340207_6	ExbD-family	96.8	32.7	4034	0	MSFKLEDEIEESINEINITPFVDVVLVLLVIFMVTTPMMVKTAMDLKLPNAENTDQLEKKTLGVTVLKSGNVMLNGSLISPDDLKTEIKNSTATNPETQVIIIADKMATHGMVIEVIDLVKGAGAKNFAFQVEKKVKK*
iron_aquisition-siderophore_transport	Mediterranean.fasta	TOBG_MED-782.fna__MHASMcontig_340207_7	TonB-family	63.3	24.6	4034	0	MRPIHSSLLIHLGVVTLLLGSSIFFSPRVPKKNLVEFRVIEAVKKPLKKTTVMPLKAAPIAKPSAPKKKIKKKNTVGKRKVFGVNKKALRSSELGSIKTKLGNTIAKKVDQKKLKKGDEESLPIPEEDYMVTAMPRVVSEFRNPYPKEAKEKGIEGKVILEILIDDQGRVRKATLIDGPGYGLNEVALNSIKKFKFAPAKIGDQSVAVVIRYGINFVLEE*
##########################################################################################################################################################################################################
iron_aquisition-siderophore_transport	Mediterranean.fasta	TOBG_MED-614.fna__1239_16	ExbB-family	96.1	22.3	4035	0	MKKLFIALTFLGFMATANASTVVPNTTTAVAATTVQDIEDEASAESASFTQELKKRFIEGGPGFMGIVLICLILGLAIAIERIIFLNLATTNTKKLTEGVEEALSSGGVDAAKEFCRNTKGPVASIFYQGLDRADEGVESAEKAVVAYGGVQMGQLEKNVSWISLFIALAPMLGFMGTVIGMIQAFDKIEAAGDMQPSLVAGGIKVALLTTVFGLIVAIILQVFYNYIVAKIDSIVNDMEDASITLIDILVAQKK*
iron_aquisition-siderophore_transport	Mediterranean.fasta	TOBG_MED-614.fna__1239_18	ExbD-family	57.4	32.7	4035	0	MAKRSAPEVNAGSMADIAFLLLIFFLVTTTIETDSGLNRKLPPMEDQVDPPIIREKNIFTVVVNKNDQLLVEEELTDIQDLRSLAVAFLDNGGGVGEEACDYCQGERDEASSDNPDKAIISLKNNRETSYKVYIAIQNELVAAYNELRNREFLRLYPNVGLNFVDAQKKYDDPRTSADDSEELKPKLDVVKKMYPQKLSEAEPSKTN*
iron_aquisition-siderophore_transport	Mediterranean.fasta	TOBG_MED-614.fna__1239_19	ExbD-family	50.6	32.7	4035	0	MSKFKKKKGGDLPAISTASLPDIVFMLLFFFMVATVMRDSTLMVANRLPAADQVQKLDKKDRVMYIYAGKPSDRYQDKYGTSAKIQLNDKFXTXSEVGAFIXAEXAAKRQELQNVLXTALKVXSDTKMGLVQDIKQELRKVSALKINYTTRLGDYTQNIN*
##########################################################################################################################################################################################################
iron_aquisition-siderophore_transport	Mediterranean.fasta	TOBG_MED-1178.fna__MHASMcontig_441127_7	ExbD-family	87.8	32.7	4036	0	MALRSRNKISANFNMSSMTDIVFLLLIFFMLTSTLVSPNALKLLLPSSKAKTLEKQTISISITKDISFYINENPVQENTIEKELKLLIKDKKEAGIILHADRTVAIEHIVKIMDIAYRNKYKIVLATHPK*
iron_aquisition-siderophore_transport	Mediterranean.fasta	TOBG_MED-1178.fna__MHASMcontig_441127_8	ExbB-family	96.0	22.3	4036	0	MEEINKLVQDTLEYKKNVSDISTEKTLSIIELITSGGIGGNLVMGTLGVLSFIAIYILIERYSAIKKASKEDQAFLKSIQNFVEGKDIEAAKTLCKNTDSPISRMIEKGVDRIDKPMTDISAAIENQGKLEVYKMENNLANLATISGAAPMIGFLGTVIGMIVAFHEMASAGGNIDVEMLSQGIYTAMVTTVAGLVVGIIAFIAYNYLVSKVDKVVFMLEARTTDFLDLIHHNE*
##########################################################################################################################################################################################################
iron_aquisition-siderophore_transport	Mediterranean.fasta	TOBG_MED-862.fna__30486_9	ExbB-family	95.9	22.3	4037	0	MNRIFFIACLFVFTNQAFTQNSSCELINGAEEIQREFDNNAGCKDETACNYNEDKLYANNDLCTYECYGCMDNGTDVIYSNNGMRPEWMKEGESACNYDPNATNEDDSCFYPEQEWLNCEGCCNFDTDKDGICDEEEEMTKEDMQAWLEEGNNPDEFKCAFEPKCLDDCGVVNGDNSSCTDSCGVVNGDGSSCIEPKEESAIVKLFREGGTGFMMCVLICLILGLAICIERIIYLMMSSSNSSILLSKIESELKNGQIENAKEVCRNTSGPTASICLQGLERSNESIESIEKSIMAYGSVQMGLLEKGTSWISLFIAIAPMLGFMGTVIGMIGAFNSIEAAGDISPSLVAGGIKQALLTTVFGLIVAIILQIFYNFIISKIDDIVNDMEDTSIALVDLISSNKK*
iron_aquisition-siderophore_transport	Mediterranean.fasta	TOBG_MED-862.fna__30486_11	ExbD-family	49.8	32.7	4037	0	MARRDLPEINAGSMADIAFLLLIFFLVTTTMDIDTGIKRKLPPLPDENNQPQESQMLKNNILVIQLATNKDVVLIETGAQEPGQGFPFEVINLKNFIKDFVDNNGRDQNLSDNPDKAVLSIKSGAKAHWGTFIAVQDAISAAYKEMRNEESIKLFGKKYEDLNEEENKEVKKVYPLKLTESVKEN*
iron_aquisition-siderophore_transport	Mediterranean.fasta	TOBG_MED-862.fna__30486_12	ExbD-family	44.4	32.7	4037	0	MSRFKKKKGKKIGAISTASLPDIVFMLLFFFMVATVLREVDLKLTNELPKASEIKKLKRKSLIMHIYVGSGKFGDLKNVPNLIQLDDAISEVKDIGPYLEMRRSKVTAENEKKLLTTSFKADENAQMYFINEIMTELRRYSPFGHPISYTTKKQILK*
##########################################################################################################################################################################################################
iron_aquisition-siderophore_transport	Mediterranean.fasta	TOBG_MED-697.fna__MHASMcontig_136257_4	ExbB-family	95.8	22.3	4038	0	MTLQHRQPSNSRLLPVNGKSNHHQWQLLSRILPLIILSVGATWWMIEMRPAMAQFPNQPTTSAPPFQPANQNFNTGAAPSIPASAIPSTEFQPNAAAAPVESAEDAGWELPGFFAKISEGGWLMLPLAICCLIVFSLSIERTIALRRARVIPRPFVRRFTECVEDGQLSYEEATELCEEYDCPVAEVFRAAVRRWGRPMFEVEQAVMDAGDRVADGLRRFLRVFHAISNVAPLIGLLGTVLGMIDSFETISSQASLGQPESLASGISVALMTTAGGLTVAIPAYLAYMYFSSKSDNYLNEIDKLCQRVVDCISAEGLENAGGNRSNRKRRAA*
iron_aquisition-siderophore_transport	Mediterranean.fasta	TOBG_MED-697.fna__MHASMcontig_136257_5	ExbD-family	94.7	32.7	4038	0	MTTGRQKTEDATINLTPMIDVVFLLVIFFMVGSEFSEAESKIPVNVPTAGQMQAITRGPDELLVEIAIDDTVSLNGKTMSLDSLTTTLKQSHANYPDAKAIVRGEASGSLQRTVEVLQVVRRSGIENIGISTKRMNR*
##########################################################################################################################################################################################################
iron_aquisition-siderophore_transport	Mediterranean.fasta	TOBG_MED-771.fna__13953_2	ExbD-family	59.2	32.7	4039	0	MSKFKKKKGGDLPAISTASLPDIVFMLLFFFMVATVMRDNTLLVSNTLPAADQVQKLDKKDRVMYIYAGKPSARYQDKFGTQARIQLNDKFATVQDVAAFVLAEKASKRQELQNVLTTALKVDGDTKMGLISDIKQELRKVNALKINYTTRVGDYSQNLN*
iron_aquisition-siderophore_transport	Mediterranean.fasta	TOBG_MED-771.fna__13953_3	ExbD-family	60.9	32.7	4039	0	MARRKAPEVNAGSMADIAFLLLIFFLVTTTIETDSGLNRKLPPMEDVVDPPIIKERNIFTVVVNKYNQLLVEEKPLELVNLREEAVKFLDNGGGKGEEACAHCLGDRDPDSSDNPDKAVISLKNDRETDYKVYIAVQNELVAAYNVLRNREFKRLNPNLGLDFVQANKIYNDPRTSITEKERLKXLLGEVKLLFPQKLSEAEPSKTN*
iron_aquisition-siderophore_transport	Mediterranean.fasta	TOBG_MED-771.fna__13953_5	ExbB-family	95.8	22.3	4039	0	MKRLSLLLFLGALLSQPVLWASTNISQDPNEEVXVEEVDSXAVDXLAVADEVAMEPMSEAEAEEAAPAGFTQELXKRFIEGGPGFMGXVXLCLILXLAIAIERIIXLNLSTTNTAKLXASVEDXXKSGGVEAAKEVCRNTSGPVASIFYQGLDRSSEGIENAEKAVVAYGGVQMGQLEKNVSWISLFIALAPMLGFMGTVIGMIQAFDKIEAAGDMQPSLVAGGIKVALLTTVFGLIVAIILQIFYNYIVAKIDGIVNDMEDASITLMDMLVANTK*
##########################################################################################################################################################################################################
iron_aquisition-siderophore_transport	Mediterranean.fasta	TOBG_MED-762.fna__104513_4	ExbB-family	95.8	22.3	4040	0	MRKLFFALSLIGLIFTQSLSYATTITNLNTQDETEQQEGSIVEETNSEEPLVMEEAPSEGEQLTPAEASFTQELKKRFIEGGPGFMGIVLICLILGLAIAIERIIYLNLATTNSQKLTTNVEEALSSGGVESAKEICRNTKGPVASIFYQGLDRVKEGVDSAEKAVIAYGGVQMXQLEKNVSWISLFIALAPMLGFMGTVIGMIQAFDKIEAAGDMQPSLVAGGIKVALLTTVFGLIVAIILQVFYNYIIAKIDSIVNDMEDASINLIDILAAQKK*
iron_aquisition-siderophore_transport	Mediterranean.fasta	TOBG_MED-762.fna__104513_6	ExbD-family	58.6	32.7	4040	0	MAKRSAPEVNAGSMADIAFLLLIFFLVTTTIETDSGINRKLPPIEDIEDPPIIKQKNIFTVVVNKNNQLLAEEELIEISDLRALAVXFLDNGGGEGEETCNYCKGPGDPKSSDNPDKAIISLKNDRETSYKVYIAVQNELVAAYNELRDREFLRLFPNEAMNFVEANQKYSDPRTSADEKERLKPKLAEVKLMYPQKLSEAEPSKTN*
iron_aquisition-siderophore_transport	Mediterranean.fasta	TOBG_MED-762.fna__104513_7	ExbD-family	58.7	32.7	4040	0	MSKFKKKKGGELPAISTASLPDIVFMLLFFFMVATVMRDSTLMVKNQLPAADQIQKLDKKDRVMYIYAGEPSSRYTDKYGTQARIQLNDKFATVSEVGAFVLSERASKRQELQNVLTTALKVDGDTKMGLITDIKQELRKVNALKINYTTRVGNYSQNIN*
##########################################################################################################################################################################################################
iron_aquisition-siderophore_transport	Mediterranean.fasta	TOBG_MED-847.fna__6649_9	ExbD-family	57.3	32.7	4041	0	MAKFNKKKSGDLPAISTASLPDIVFMLLFFFMVATVMRDSTLMVQNTLPAADQVQKLDKKDRVIYIYAGKPSTRYVDTYGSQARIQLNDKFGTVEEVGAFVLAERAAKREELQNVLTTALKVDSDTKMGIISDIKQELRKVNALKLNYTTRVGDYTQNFN*
iron_aquisition-siderophore_transport	Mediterranean.fasta	TOBG_MED-847.fna__6649_10	ExbD-family	59.6	32.7	4041	0	MAKRKAPEVNAGSMADIAFLLLIFFLVTXTIETDSGINRKLPPMEDQIDPPIIREKNIFTVVVNKNNQLLVEESLTDIKDLRGLAVEFLDNGGGSGDEACSYCQGNGDSRSSDNPDKAIISLKNDRETEYKVYIAVQNELVAAYNELRNREFARLNPNIGISYVEADLIYSDPRTSADDKISLKEKLDVVKLLYPQKLSEAEPSKVN*
iron_aquisition-siderophore_transport	Mediterranean.fasta	TOBG_MED-847.fna__6649_12	ExbB-family	95.8	22.3	4041	0	MKMKKILFALVLSVFVGSTFTNNVYATTSINSIVTXQDSQDESMMEASSEESAAGFTQELKKRFIEGGPGFMGIVLICLILGLAISIERIIYLNXXTTNSEKXTGDVEEALKXGGVEAAKEVCRNTKGPVASIFYQGLDRAKDXVESAEKAVISYGGVQMGQLEKNVSWISLFIALAPMLGFMGTVIGMINAFDRIEAAGDMQPSLVAGGIKIALLTTVFGLIVAIILQVFYNYIVAKIDSIVNDMEDASITLIDILSAQKK*
##########################################################################################################################################################################################################
iron_aquisition-siderophore_transport	Mediterranean.fasta	TOBG_MED-583.fna__MHASMcontig_361036_3	ExbD-family	58.2	32.7	4042	0	MSSLKTRRLRRRRSSPSWGDVLAPLLDVIFLLVIFLLVTASFDDRKLIDVQLPQARGGEAATTPESADQQRILVLLADGKIRWLDTIFSLSDLTPVLAQLPEESRLQSFTIQADRGVNMESGLQLLGELQLLGWSSVEFEVSPPSSPPADLEPVAGEG*
iron_aquisition-siderophore_transport	Mediterranean.fasta	TOBG_MED-583.fna__MHASMcontig_361036_4	ExbB-family	95.7	22.3	4042	0	MIELFWIGGPLFMMPLLLASIAVLTVAIERYRSFKAASINYDDFLEEMTASVASDGIAGGTELAEQVPGPVAATWTAGLQASRQPLQIIREKMDSIAIAEIQRLERFLPLVSVVAQVAPLIGILGTVWGMIDAFEGMAGGLATGVGVNGEIIADGIGRALTTTAAGLAVAIPATLLHHWFSHRVDLFIDDVDRSKADLVELLSRVTPRKTPRPTSRVAEKAQ*
##########################################################################################################################################################################################################
iron_aquisition-siderophore_transport	Mediterranean.fasta	TOBG_MED-818.fna__79826_7	ExbB-family	95.6	22.3	4043	0	MKKLLIALIFLGFITSANATAIIPNLSTATVATSIQEMDEEAPAESASFTQELKKRFIEGGPGFMGIVLICLILGLAIAIERIIFLNLATTNTKKLTEGVEEALSSGGVNAAKEFCRNTKGPVASIFYQGLDRVDEGVESAEKAVVAYGGVQMGQLEKNVSWISLFIALAPMLGFMGTVIGMIQAFDKIEAAGDMQPSLVAGGIKVALLTTVFGLIVAIILQVFYNYIVAKIDSIVNDMEDASITLIDILVAQKK*
iron_aquisition-siderophore_transport	Mediterranean.fasta	TOBG_MED-818.fna__79826_9	ExbD-family	51.3	32.7	4043	0	MAKRSAPEVNAGSMADIAFLLLIFFXVTXTIETDSGLNRKLPPMEDQXXPPXIREKNIFTVVVNKNDQLLVEEELTDIKDLRSLAVAXLDXGGXVGEEACDYCQGERXESXSDXPDKXIISLKNNRETSYKVYIAIQNELVAAYXELRNREFXRLXPXVGLNFVDAQXKYDDPRTSVNDSEDLKPKIDVVKNMFPQKLSEXEPSKTN*
iron_aquisition-siderophore_transport	Mediterranean.fasta	TOBG_MED-818.fna__79826_10	ExbD-family	45.5	32.7	4043	0	MSKFKKKXGGDLPAISTAXLPDIVFMXLFFFMXATVMRDSTXMVVNKLPAADXVQKLDKKDRVMYIYAGKPSSRYLDKYGTSAKIQLNDKFATVREVGAFILAERAAKRQELQNVLTTALKVDSDTKMGLVQDIKQELRKVSALKINYTTRLGDYTQNIN*
##########################################################################################################################################################################################################
iron_aquisition-siderophore_transport	Mediterranean.fasta	TOBG_MED-809.fna__MHASMcontig_997507_6	ExbB-family	95.6	22.3	4044	0	MSRWAISFSLVVGWVASAVAQTSGGTAGETVSLEALIQQGGWAMYPLGLFSLAMLYFIIRNSLMLRERAMLRPDLKDEIEAFMRRRDVAGLRALCAEHDSLMTTVLDAGMQRVEEAGEFDPSLVMEAVEDMSNEQMVGFMKPINYLSIIGGTAPMLGLLGTVSGMIKAFSVISQGGMGDPGKLAGSIGEALITTATGLVIAIPAMMAYFVFKNNFIKTLSTMGRLVGHYLNVYRFANKSEEA*
iron_aquisition-siderophore_transport	Mediterranean.fasta	TOBG_MED-809.fna__MHASMcontig_997507_7	ExbD-family	89.3	32.7	4044	0	MRLKTSFFDEDDELNMAPMIDMVFLLLIFFMVASHMAKMDRTPVELPVASEAKVPEQRVDRTLITLRSTDLSGETIDVLMNLQVMDLEQLKQRIERVMAEDEQAVICLRADRYVKHRHVKQVMDICAERGAVDIIFAAFEADL*
iron_aquisition-siderophore_transport	Mediterranean.fasta	TOBG_MED-809.fna__MHASMcontig_997507_8	ExbD-family	74.5	32.7	4044	0	MKAWVQELMKERSDLQIAPLIDVVFLLLIYFMVSAQLKRPEADLGLSLPGEVSVSTQMVLPDEQIIEVNAAGHIILNNQVFSDPEKEDLLQLQQILVRYKESAASMRQPAAIVIAAHDDAFHERVIDVLNLCAAAEIKQISFGSLTP*
##########################################################################################################################################################################################################
iron_aquisition-siderophore_transport	Mediterranean.fasta	TOBG_MED-802.fna__76437_21	ExbB-family	95.5	22.3	4045	0	MNVRSFYKITLSMGVLILPALTIAQSFSLIQTESSEKLASAITELATLQESISSEKIPLAKKLNSLEVEVSSLKDDLQRMERLRDTRDLNLSALEAEVKARRDEIDYAKNLLVEFINNQSSSADAAELQLYEANFLDVLNSADAPAEDDAGAVAAIEALVTGVDLGIERLNALIGGQSFAGKSVLPDGTFQEGQFLLYGPVAFFSSADLSDAGVTLQGDSGKPTLVSLKSGFSEIPQYIINGSGMLPLDPTLGKALALETTKDSFIEHIQKGGFWIYPILSIAFISIVIGIIKLIELNGIQRIPKAQLVSILSAIEDGQQQKALAEANKLSGAGSEIVMAGIKNIGHGRDLIEQSMEEVLMKLQPKLERLISIVWITAAXAPLLGLLGTVTGIITTFKLLTIFGSGDXKALGGGISEALITTEFGLIVAIPSLVLHAFLQRKAKAIENEFEGDAMTLLNGILRAERKQ*
iron_aquisition-siderophore_transport	Mediterranean.fasta	TOBG_MED-802.fna__76437_22	ExbB-family	82.4	22.3	4045	0	MWETLNETVFNTWISGGPLMIGLAALALVIYGSILQVMIYLQRLKELSKDVNEWGHWVEQPGEASGLLGNMIRYTQRDVDSYKELSFRFLMLHRRIIQPLDRQIRFSTTIVSAAPLLGLLGTVVGMLATFLGLSVSYGGNSLDLVAGGISEALITTQTGLMLAIPAMFFLTSARAQRQNLQQFLTQLEARTLKQFEGKGLKG*
iron_aquisition-siderophore_transport	Mediterranean.fasta	TOBG_MED-802.fna__76437_23	ExbD-family	87.9	32.7	4045	0	MALGKRRGSDSASNEEINXSPLIDVVFILLIFFIVTTVFVEETGVDVTKPQASSAVDLEKNSILIAITDTGKVVYGGREIGPXGVRSIVKRLNQKDEMPVIIQADKTVPTSLLVRVIDESKIGGAPSVNISTEN*
iron_aquisition-siderophore_transport	Mediterranean.fasta	TOBG_MED-802.fna__76437_24	TonB-family	41.4	24.6	4045	0	MNDKXQKEKAAGVINFDIPSMSQGIPMVVLAAIVVTTAIFLLIPFTQLLDSIGKKDSLVVQVDIAPPPPPPPPEPPEQEDEEIEEPPPPPPPXPPPQLSLSQLDLALDPGIGDAMTAAFGLGGFNTRPDAIAEMKEFFNVSELDEKPRMINFVKPEKPFQMRQDRISGYTRVRFQVDENGNMIRIVRFTETTHAVLKDSVRAVFKKWKMTEPKKNGQRVKAVVELPIRF*
##########################################################################################################################################################################################################
iron_aquisition-siderophore_transport	Mediterranean.fasta	TOBG_MED-676.fna__MHASMcontig_775117_8	ExbB-family	95.5	22.3	4046	0	MKKKLALFTLFGFLALVSVNLLAQDSANATDTTAPQEVVEETAAEESAPVVEAEEKRSFHQIIKQKFIEGGPTFMGIVLLCLILGLALAIERIIYLNLATSDSAKLLNDVEGALQSGGVEAAKDVCRNTKGPIASIFYQGLDRSGEGIDMVEKSVISYGSVQMGLLEKGLSWIALFIALAPMLGFMGTVIGMIGAFDAIEAAGDISPSLVAGGIKVALLTTVFGLIVAIILQVFYNYLVSKIDSIVNDMEDASISLIDLLVKNK*
iron_aquisition-siderophore_transport	Mediterranean.fasta	TOBG_MED-676.fna__MHASMcontig_775117_10	ExbD-family	67.8	32.7	4046	0	MARSNRELQEINAGSMADIAFLLLIFFLVTTTMDVDTGIARKLPPMPEDEQIEDDSQIHDRNIYVVLVNSNNQLLVEGMPMDISQLKNGAKDFIDNNGINPQLSDNPEKAIISLQNDRGTSYKTYIQVQNELTAAYNELRNTAALSEFGAKYYDLPKSQQKTIRKKYPQKISEAEPKNVGSNE*
iron_aquisition-siderophore_transport	Mediterranean.fasta	TOBG_MED-676.fna__MHASMcontig_775117_11	ExbD-family	65.9	32.7	4046	0	MSKFKRKSKGGSPGISTASLPDIVFMLLFFFMVTTVMRETTLYVDVLTPKATEIRKMEKKSLVSYIYIGQPVRRLQSSYGTKPRIQLNDAFAETVDIQEFIATERESHDEKEIPYMTVSIKADEEVKMGTVIDVKQELRKANALKINYSTRKGTY*
##########################################################################################################################################################################################################
iron_aquisition-siderophore_transport	Mediterranean.fasta	TOBG_MED-608.fna__119194_10	ExbB-family	95.4	22.3	4047	0	MIDPMNQFQSMLLAATPSTGSGSTLLKFVTDGGVIGYLLILLSVIALVLVVIHAIQIRKSQLVPDEQIDDLQELLSRGSSEEALEYCLQPVNDSFFTRVLAPGLTRFLRSPFGAFEIKTAIEDAGAEQTERLYRSTDALGVIGAIAPLLGLLGTVYGMISAFSTIGGGGGGPTNHEQLAANISLALVTTMQGLIVAIPCVILYSYFRNRIDAIAADAGGKLDTLTMLLESAQAPVPDSNSPSGRIAAATAARSEGEG*
iron_aquisition-siderophore_transport	Mediterranean.fasta	TOBG_MED-608.fna__119194_11	ExbD-family	80.9	32.7	4047	0	MRLSRSKRRGTFLLLDMTPMIDIVFLLLIFFLWTMQLVQDARTELDLPLEDGEQIAQTDQAGLIVNLLADGTLIEGDEPISLERLKVLALSTSGASSSRGGSPRPLIRADRNAPAERLNQVMNILRQSGMSGIRLATSPSR*
##########################################################################################################################################################################################################
iron_storage	Mediterranean.fasta	TOBG_MED-608.fna__119194_30	PF00210-Ferritin_like_domain	85.1	44	4048	0	MSKNDQPLATPTDLDPAATKDISEALNPVLADVFALYLKTKNFHWHVSGPHFRDYHLMLDEQGEQLFDMTDMLAERVRKIGGTTLRSIGDIARRQTVKDNDAEFVDPLAMLAELCTDNKHLTASLRSAHDVTDRHRDIASSSLIENWIDETERRTWFLYEASRSGDSTGH*
##########################################################################################################################################################################################################
iron_aquisition-siderophore_transport	Mediterranean.fasta	TOBG_MED-671.fna__71699_1	ExbB-family	95.4	22.3	4049	0	TEHILRGGPVVWPILGLAAAALLAAIGKWISLSLVPSPSRKRIDALLQCVEEGRLDAAKEAAAGIRGPTGEMLAAGVALIGKPVELLEEVMYERVLVTRLKVQRLLPFIAISAAAAPLLGLLGTVTGIISTFKLITVFGTGDVKTLSGGISEALITTELGLIAAIPALLLHAYLSRKAKGITDRMEQSALSLVNGVAIGQPDPRDAGSDQATTDASSGGGSDASAAESARDALVELLGPLLEERRGSDDSKPTSDPA*
iron_aquisition-siderophore_transport	Mediterranean.fasta	TOBG_MED-671.fna__71699_2	ExbB-family	79.4	22.3	4049	0	MEPKNESDTLGLWGQAVETWMDGGWAMIPLAVVAFIIFGLGTDLYMTLRGKGFKRLSESAWREWIDAPDRRRGRVGRIIEIASAARTISECEAIFEAIRLKELSPIRRSLLLMRTCVGAAPLLGLLGTVTGMLATFTALATGSGGDKTMGLIASGISEALITTETGLVIALPGVFFQYQMNRTFERYRAFLAQLESVFTQKIHQRQVESSRLAA*
iron_aquisition-siderophore_transport	Mediterranean.fasta	TOBG_MED-671.fna__71699_3	ExbD-family	82.3	32.7	4049	0	MGRFREKSGEEGNEASVDMSPLIDCVFILLIFFIVTTTFVEETGVDVDKPQAASSAALDKNSIMIALTKEGDIRYGGRGIAMNEIRPLVRRLLNGDPSLPVIIEADEGSKTGLMIQILDEVKLAKPDDPPTVSVATRM*
iron_aquisition-siderophore_transport	Mediterranean.fasta	TOBG_MED-671.fna__71699_4	TonB-family	47.4	24.6	4049	0	MIRRTLDILRSLVKRTVVVGGGVALTLIFFLVLPLMQRIGDLGGDDVVVRQINLAAFEPPPPPPEPEEPEPPEESEDIEPPEISDEIKPLDLNMLSDLLEGSIGGDLGSADFTVDLGVAGGEEPDTDWMLDDLDERPVATYREAPSLDDEAQRRAGLYGAEVWVIFIVDERGRVAEADVQRSSDPRFNSACLAAIRKWQFEPGKRDGTPVRARMRVPFIFNKTR*
##########################################################################################################################################################################################################
iron_aquisition-siderophore_transport	Mediterranean.fasta	TOBG_MED-629.fna__33047_6	ExbD-family	49.1	32.7	4050	0	MKLQRKKLTASIPAFAMGDIGFLLLIFFVILARAQDDSHVRWQPANLKEADMVASPLASVTIDTGFKTYLDGKEISTDELAGALNNLLGDAPSGQRNVFLKVHKEAKASHFEPVIAAISEAGGDLIHILEPEEKAAK*
iron_aquisition-siderophore_transport	Mediterranean.fasta	TOBG_MED-629.fna__33047_7	ExbD-family	52.1	32.7	4050	0	MKLQRGKLLVDPPASASSDIAFILIIFFLVCAAVQPETGVAQILPKTEEKKDKQDQSKNLEVSITPTSIVLNGSPLALPEFTQRITAALKQKTRDADRIVTVKSAPNTPYPFWIRVSQAIKQAGGILTLELESDRIINVE*
iron_aquisition-siderophore_transport	Mediterranean.fasta	TOBG_MED-629.fna__33047_8	ExbB-family	95.4	22.3	4050	0	MLTNPTAYTLANSGFFESGALKLLLEGGPFMWPLLALLIMAIAVIIERYRSLKLLENDASALREEVTNLLSEDKVQESLQLCESARGPVPAILSNGLRKYLVLRRLNYDQAQTEQQVIKSMENYGTNIVATLERHLPILATIASVAPMLGFLGTVQGMIVAFGDIEANIGQQNIVQAAASGIRVALLTTAFGLIVGIPAYMAFNYFTGLINDFVLQVESSAAELIEVVSLRLTLDKGDS*
##########################################################################################################################################################################################################
iron_aquisition-siderophore_transport	Mediterranean.fasta	TOBG_MED-876.fna__15614_14	ExbB-family	95.4	22.3	4051	0	MINDTLQLLNKTKLLAAAALAVAAAAFAPVSMAEESATPASDLVXNEASSLDXLXENVQARRVVESRENTAREQRFANEKAEQARLLQEAEAERRREQRRSDRLETQFEENEIRIGDLTEQLDKRLGSLRELFGVLQQVAGDTRGGFEGSLISSQYANRGEWMGELAKKMGTSSQLATIDEMESLWFELQREMTESGKISKYPGTITKLSGDKVNTEIVRVGSFALIGEGEYLQWDADSQSIVELPRQPTGRHVSTAEELQAAAPGEVVEFSVDPTRGSLLALLIQAATLGERIGSPIASIGECGLPFCDGQGGEVGSVIILGGILGVLLALERFVALFLIGSKVAAQRKDAXARGDNPLGRVLKVXXENKEVDVETLELKLGEAILSETPALTKYINIIQVISVVAPLTGLLGTVIGMIETFQAITLFGTGDPKTMASGISKALMTTVLGXCVAIPTTLLHALVSARSKGIVHVIEEQSAGIIAEHAEKSGKTLG*
iron_aquisition-siderophore_transport	Mediterranean.fasta	TOBG_MED-876.fna__15614_15	ExbB-family	75.7	22.3	4051	0	MFNDAYLAIIRFMEMGGDVLWFIAGITFLMWSLIFERIWFFRTEHKTMVLEASSKWEGRSERKSWSAHQVREGIISDGATRIAGSLPIIETCVALCPLFGLLGTVTGMIAVFDAMATQGGNARSMAAGVSMATIPTMSGMIASLSGLVGTTYLKRKVEYETELFEDQLTLDH*
iron_aquisition-siderophore_transport	Mediterranean.fasta	TOBG_MED-876.fna__15614_16	ExbD-family	91.4	32.7	4051	0	MRRQMRRISRSEEEADINLTPMLDVVFIMLIFFIVTATFIKQAGIDVLRPDALTSEQKPTVALLVAISPGGDIWIDKKRVDPTSVRSHIERLHAENPKGGLVVQADRTSTNEKLMVVLNAARAAGMREVAISTENN*
iron_aquisition-siderophore_transport	Mediterranean.fasta	TOBG_MED-876.fna__15614_17	TonB-family	63.5	24.6	4051	0	MVARYAIGVGLGALVTFALFFLMQAIIATNEANLDEGVKGKLLDFVRLQDDQEIXTKQRKPKPPPPPDEPPPDMPKPDFESSDISQGVXIGSVNVDVNLSVEGGGFSSDGEYLPIVKVNPQYPRRAQTRGXEGYVILEYIVXKXGAVRNPVVIDAKPPGIFNRAAINAALKYKYKPKVVNGXPIDVAGVKTRITFELXE*
##########################################################################################################################################################################################################
iron_aquisition-siderophore_transport	Mediterranean.fasta	TOBG_MED-661.fna__MHASMcontig_683753_10	ExbD-family	94.8	32.7	4053	0	MTTGRQKTEDATINLTPMIDVVFLLVIFFMVGSEFSEAESKIPVNVPTAGQMQAITRGPDELLIEIAFDDSVSLNGETMSLDNLTTTLKQSHTNYPDAKAIVRGEASGSLQRTVEVLQVVRRSGIENIGISTKRMNR*
iron_aquisition-siderophore_transport	Mediterranean.fasta	TOBG_MED-661.fna__MHASMcontig_683753_11	ExbB-family	95.1	22.3	4053	0	MTLQHRQPTHSRLLPVNGKSNRHQWQLLSRILPLIVLALGASWWMIEIRPAMAQFPNQPTTSAPPFQPINQNFNAGAAPSIPASAIPSTEFQTNAAEAPVQSAQEAGWELPGFFAKISEGGWLMLPLGICCLVVFSLSIERTIALRRARVIPRPFVRRFTECVEDGQLSYEEATELCEEYDCPVAEVFRAAVRRWGRPMFEVEQAVMDAGDRVADGLRRFLRVFHAISNVAPLIGLLGTVLGMIDSFETISSQASLGQPESLASGISVALMTTAGGLTVAIPAYLAYMYFSSKSDSYLNEIDKLCQRVVDCISAEGLENAGGNQSNRKRRAA*
##########################################################################################################################################################################################################
iron_aquisition-siderophore_transport	Mediterranean.fasta	TOBG_MED-739.fna__13575_9	TonB-family	66.5	24.6	4054	0	MAKTFKSLKESKKNRNNSIIIGIXVSFLLFLAIPLTQIFNEYNKSPESIDSYEVAPPPPPPPPEDPPPPPEPEEEEPPPELDSPPPPXSLEQLDMALEPGTXGALSGDFALPSFDARKTNLGMDIFDINDLEKKPQARRQLPPRYPAKAKASSIEGFVLAEFIVDQNGDVESVVVKDSSHSLFEAPTVDAIRNWVFTPGEKDGRKVRTRVRVKIPFTLQ*
iron_aquisition-siderophore_transport	Mediterranean.fasta	TOBG_MED-739.fna__13575_10	ExbD-family	91.7	32.7	4054	0	MLRRKLNSTDRDDVEINLSPMIDMVFILLIFFIVTTVFVEETGVEVNKPEAAASVQLEKNSILIAVTKENKVIYGGRDIGINGVGAIVKRLLLNEDLPVIIQSDEGANHGTFARVYGEAKLAGAKKINFSTKR*
iron_aquisition-siderophore_transport	Mediterranean.fasta	TOBG_MED-739.fna__13575_11	ExbB-family	92.1	22.3	4054	0	MLLIITEIFSIWGSGGWVMIPLCLLAILIYITGFEMFLFLRSYDLKIKANQNLKSWILDPEQAPKQAKEIIRYTQENVTASKHLRSRFEEVEQSILHKIDRKLIFLNTLVASAPLMGLLGTVIGMLGTFSAISSGGGSETVDMVAAGISEALITTQTGLFIALPGIFLILVIRRQKSSIESAILRLESHSLTTLDLK*
iron_aquisition-siderophore_transport	Mediterranean.fasta	TOBG_MED-739.fna__13575_12	ExbB-family	94.9	22.3	4054	0	MHLFKSIIVISITSLSFCFSLLGAESLNSASKIATSDLTTSLEELAEIRKNIATVKVPLINDVAELESDVRQKQSKVDRLLRLRDNNDMGLNRLRDQVKALKEQNDYAASLLDEFVRTFESRIDFSEVQLYQDTIDEARLILDDSDADQAERFEKQLDVISVALNRLNQLVGGYTYEGLALTPEGDIIEGTFAAYGPSVYFNAKDSSTQGIAVTRLNAAEAAIALPGSNYEKGLINFIENGEGTIPLDVTLGKALKIVEGNDTLFEHLAKGGSVGVVIISLGLVCLIIGGFKAYEITNFKTPSRKNVQKVIQSIESGNADEALSQASTLEGAGGDLLVSAVENHKIKSTNLEEILFEKILSAQPTLERFLPFMALTAAAAPLLGLLGTVTGMIKTFTLITIFGTGDAKSLSSGISEALVTTELGLVVAIPSLILHGLLSRMAKQKIGDLEQISVSFINGITGIKNSDSN*
##########################################################################################################################################################################################################
iron_aquisition-siderophore_transport	Mediterranean.fasta	TOBG_MED-835.fna__MHASMcontig_649019_31	ExbD-family	54.2	32.7	4055	0	MMMPAPRQDADHQQGDAAARRAQRRSDRKAQLRLPFRPSLNLTSMIDVVFLLLVYFMVATEFKRSEIIERLDLPNRLSTGVSDPFEVPEHPVVITVRSSVTDAGQASVGLGFQIGLEGPFPQPETPEALTDFLASRRLGGPGRRGLWPEDHPIVLKPEVGTDWEHVVRTFDAAARAGYNNVTLTSG*
iron_aquisition-siderophore_transport	Mediterranean.fasta	TOBG_MED-835.fna__MHASMcontig_649019_32	ExbD-family	57.5	32.7	4055	0	MVVLHLLRRKAIERRDLMSRMTRTKRKHLPTQVEANLTSMIDVVFLLIVFFVLVSQVVSREAEPLNLPEVPNAAAMVAGEEPRLVVNILPDEFQPGVGSRAVVLGDEFSIDAKGCSALTARIAEDLRGRPDLAIHLRADREIHFEWIQPIFDALRQASASAANTEARVHLVLLEPST*
iron_aquisition-siderophore_transport	Mediterranean.fasta	TOBG_MED-835.fna__MHASMcontig_649019_33	ExbB-family	94.8	22.3	4055	0	QGVEWLGTGIIWLLLSASAVSLGAIVFFLWGTKREALIPTFSREQASRLLHSGGYRKAIKVLTEDQSFFGSVANTTLLTAPRGYEAMLMAMEDAVDQETARHLRKVDLLHLVGQLAPMAGLFGTVYGMILAFQSIVSAGGNADPVLLAGGIGTALVTTFWGLVVAIPALMGYAVVRNRILDASESVLAEVTVLIRPFDPEWRKAHGSGGKTKSTVDLAGAPLRSQPSTASGAHPKDGGSPSSPPQSH*
##########################################################################################################################################################################################################
iron_aquisition-siderophore_transport	Mediterranean.fasta	TOBG_MED-774.fna__43736_19	ExbD-family	58.6	32.7	4056	0	MSKFKKKKSSELPPVNTASLPDIVFMLLFFFMVXTVMRDSTLMVSNSLPAADQIQKLDKKDRVMYIYAGKPSSRYIDKYGDQPRIQLNDKFASVSEVAAFVLAERASKRQELQNVLTTALKVDGETNMGLISDIKQELRKVNALKINYTTRVGEYSQNID*
iron_aquisition-siderophore_transport	Mediterranean.fasta	TOBG_MED-774.fna__43736_20	ExbD-family	63.4	32.7	4056	0	MARRSSPQVNAGSMADIAFLLLIFFLVTTTIETDSGINRKLPPMDELIDPPIIKERNIFTVVVNKYDQLLVEEKPMEISEIRQAAIEFLDNGAGIGEEECSYCKGNRDSDSSDNPEKAVISLKNDRETSYKVYIAVQNELVAAYNQLRDREFRILYPNLGLSFVEANKRYSDPRTSPSEKENLKPKLSVVKLMYPQKLSEAEPSKTN*
iron_aquisition-siderophore_transport	Mediterranean.fasta	TOBG_MED-774.fna__43736_22	ExbB-family	94.8	22.3	4056	0	MKKLLIASLMAIFLSGFSAHANFSSNFSSFINIANITQDEDQMMVQEEPVVESASFTQEIKKRFIEGGPSFMGIVMLCLILGLAISIERIIFLNLATTNTKKLTESVEAALSSGGVNAAKDLCRDTKGPVASIFYQGLDRVDEGVESAEKAVIAYGGVQMGQLEKNVSWISLFIALAPMLGFMGTVIGMIQAFDKIEAAGDMQPSLVAGGIKVALLTTVFGLIVAIILQVFYNYIVAKIDAIVNDMEDASITLIDILVAQKK*
##########################################################################################################################################################################################################
iron_aquisition-siderophore_transport	Mediterranean.fasta	TOBG_MED-858.fna__MHASMcontig_261287_2	ExbD-family	59.4	32.7	4057	0	MSRKKKKFKEVKTDMTPMIDVTFLLLIFFIVTLKFKILEGRLDAALPKDRGTSTSEAEEIDKIDILIKVAEPGELIDEKGTKGLLLYEGREIKVQIGEQKFRYNPFAITNPEDPIPELTTFLQTLLDSPEYSIDETPVSLDARKGVVYGDIVVLLDVVIREKFQKVSFAGTQEQD*
iron_aquisition-siderophore_transport	Mediterranean.fasta	TOBG_MED-858.fna__MHASMcontig_261287_3	ExbD-family	57.0	32.7	4057	0	MSKTKKEAEEIEIDMTPMIDMTFLLIIFFILVNDMSKKDLEELKLPIAMEAGHDEPPERRQILNVRWFPAGGVPVSIVKQYRETLGVDIPDNQEWSDIVWRGQILYFPNIDTGGRTDPIRRGRPDYYWKLAETMELVWVPEFERVMDEKLGKELPDDPILLRADRNTPFKYLQKIMEVCTRDGILIWKVQLAASEDPNVVKAREAARGN*
iron_aquisition-siderophore_transport	Mediterranean.fasta	TOBG_MED-858.fna__MHASMcontig_261287_4	ExbB-family	94.8	22.3	4057	0	MSKVRNFIPALAGVLLTAPQLLAAEEGGASIIDGIKNAGAIGAFIILMSVVAMALVIEHFMTIKREKLAPTELFEEVEELLNDNNHAEAKELCEAEPCYLTNVVREGIMKIGHPFATIEKHLEEKNEEENLKLQQKVGWLSLIAGLGPMMGLFGTVWGMVGAFAKISSAGAGGVNPADFAGTISLALMTTVLGLVVAIPTTAFYAFFRNKVQMMELEIGTMVEDLFERFRSENK*
##########################################################################################################################################################################################################
iron_aquisition-siderophore_transport	Mediterranean.fasta	TOBG_MED-715.fna__MHASMcontig_888688_36	FpvD-family-siderophore-transport	44.9	40	4058	0	MSFKIKIKEKFFYNKHDKNKTTVLENIDIKIKSNEFACIVGPSGCGKTTLMNIIGGLIDPENQVIQAKSKENSEINNFGYVFQTSRLLPWLTVKENVELVCDTNSPNFNSDKILFLLESFGLKDFLNFYPKTISGGMRRKVSLARALINNPKVLLMDEPFVSLDQPTAESLYDVLVSYRKKNPITVIFITHMLKEAILLGDRILFFSKKPGTVVFDYKVKSIRKPLTLDNKLIDSEYKKLKSKYPQLLEGLI*
iron_aquisition-siderophore_transport	Mediterranean.fasta	TOBG_MED-715.fna__MHASMcontig_888688_37	ExbB-family	94.7	22.3	4058	0	MENFYDYIEKGGIIFSILLILSAIGLTLITYKFLELNFFNDFDLESFEEDLLKSRNLDDFMQLVDLKPNSERKSFLIETLNIVRSNSSKAWKDQEIETLIHKKYLKSQRFLPSLEIIAQVSPLIGLLGTVIGMIDSFNELELGGSLVDPSILAGGIWTALLTTAMGLIVAIPALISHYFFDKKLTNSTQSLSVFLTKLINKTN*
iron_aquisition-siderophore_transport	Mediterranean.fasta	TOBG_MED-715.fna__MHASMcontig_888688_38	ExbD-family	75.7	32.7	4058	0	MINIQKKNIKINIIPLIDIIFLMLVFFMLATNFSEKKEISFKLKQNIEIFNDSQENLLIYIKNNSFVINEDSIENSNVEEKVLSYWNSKNFKNIIILNDKNSNLQKLIFILDILKKNEIKNVSFADDPKI*
iron_aquisition-siderophore_transport	Mediterranean.fasta	TOBG_MED-715.fna__MHASMcontig_888688_39	ExbD-family	62.1	32.7	4058	0	MIQKFKLKKEVNLSDSINLIPMINLVFLLLIFFLLTGIIQKKEDPSILIPESNQGIKKDNFSNKQTIQVNENGILKVNNKIIENDDLNKLKTDNFKILILNIDKNIKIKKTNEIFKTLRSAGFEKILINVTEKNASN*
iron_aquisition-siderophore_transport	Mediterranean.fasta	TOBG_MED-715.fna__MHASMcontig_888688_40	TonB-family	38.0	24.6	4058	0	MLRTNFLTLSAFFSITCHLIFIQFFETYKKKDEEIIVMDLNLFKEFKVEQKLVPPPPPQKKEEKIIEKKPKIKEKKIIEKKSPKKKEKIISLEKPKTEEKPKTEEKPKTEEIKPKKFEIQDFPQNNQQAQKPQQVITSKIKADLLNKQLSVYLGKISEEINLIAAKSYPRQSIKRREQGTIIATITLSKDGHLRNIDFDKKKPKRLYKTTETIFKKYVFPKPPEQILDKQKLVKFKISVNFILK*
##########################################################################################################################################################################################################
iron_aquisition-siderophore_transport	Mediterranean.fasta	TOBG_MED-859.fna__16023_26	TonB-family	67.8	24.6	4059	0	MIQNILNFLKKLIPIDLDSMVLESSENESNVYQKYGVAAAAGTAVALFSLFIMAFLIATGEVQLDEIKTRKIVDIVMPQRDPELLDSVERPEEAEPEPEQTPPDVDIENIDXVLDDSLNLNFKFKAKXQGVFADGSYVPIFQVPPQYPRXAMERXIEGCVLLEYTVTIXGAVSEPKVIKAIPPNIFDRAATRAALRYKYKPLIRDGVAVPVEGVRQRITFVLESVEKGAGYIPENCRGQM*
iron_aquisition-siderophore_transport	Mediterranean.fasta	TOBG_MED-859.fna__16023_27	ExbD-family	105.3	32.7	4059	0	MRRSLISQAVEEAEEPNITPMLDVVFILLIFFIVTANFIKDPGLEINRPDSETAEITENAAILIAIGPAGEIYMDGRRIDVRQVKANVIRLMAENPQGAVVMQADEKATAEKIIAVMDEVREAGVIDISIASEPNF*
iron_aquisition-siderophore_transport	Mediterranean.fasta	TOBG_MED-859.fna__16023_28	ExbB-family	82.6	22.3	4059	0	MSWFFNLQDTLFSFLEKGGGVVLIISFLVVLMWFFIFERXWYFRFVHPAVEKETIEEWSKVSEHKSWKGHMVRAMLISKANLKIKSNLELIRVSIAIAPLLGLFGTIVGMIEVFHILAXTGGGDAKAMAGGVARSTIPAMAGLMAAIPASIAARWLEQNAKKKSDLVSEHLTYE*
iron_aquisition-siderophore_transport	Mediterranean.fasta	TOBG_MED-859.fna__16023_29	ExbB-family	94.7	22.3	4059	0	MKNVILKILLFGALSFSSFGLIAQEEKPQSQALSLDELLELVKSGKFAESEEATKRENXFNREKNRQQTLLANAKAERAKLEAIATSLEATFEANEAKLNLLEDQLKTRLGSLYETFGHLQGVASDTEDYFKTAITSGQFGKDREVFLGDLAKKMGEGVSVATIEEIEELWYELSRELVASGTVEKFKATVVDNDGESSVEDVVRIGNFNAVAEGKYLTYLSKRGAYETLPRQPGRYLDGTYDIFDEDSGFVQFAVDPTGPQGGALLVNLISLPSFFEQIQYGRITGYTIILLFLIAIGIFGWRFYALFTINGAVKKQAAGESASENPLSRIFAVADQNKTDTETLELKLAEQILIERAEIDQYIWVVRLIAVISPLLGLFGTIIGMINTFQAITLFGTGDPKTMAGGISEALVTTMLGLMCAIPATFMAAALSNYSKGILAILEEQSTGMVAVRAEETNTSGSL*
##########################################################################################################################################################################################################
iron_aquisition-siderophore_transport	Mediterranean.fasta	TOBG_MED-859.fna__18853_24	ExbB-family	94.7	22.3	4060	0	MKNVILKILLFGALSFSSFGLIAQEEKPQSQALSLDELLELVKSGKFAESEEATKRENRFNREKNRQQTLLANAKAERAKLEAIATSLEATFEANEAKLNLLEDQLKTRLGSLYETFGHLQGVASDTEDYFKTAITSGQFGKDREVFLGDLAKKMGEGVSVATIEEIEELWYELSRELVASGTVEKFKATVVDNDGESSVEDVVRIGNFNAVAEGKYLTYLSKRGAYETLPRQPGRYLDGTYDIFDEDSGFVQFAVDPTGPQGGALLVNLISLPSFFEQIQYGRITGYTIILLFLIAIGIFGWRFYALFTINGAVKKQAAGESASENPLSRIFAVADQNKTDTETLELKLAEQILIERAEIDQYIWVVRLIAVISPLLGLFGTIIGMINTFQAITLFGTGDPKTMAGGISEALVTTMLGLMCAIPATFMAAALSNYSKGILAILEEQSTGMVAVRAEETNTSGSL*
iron_aquisition-siderophore_transport	Mediterranean.fasta	TOBG_MED-859.fna__18853_25	ExbB-family	82.6	22.3	4060	0	MSWFFNLQDTLFSFLEKGGGVVLIISFLVVLMWFFIFERMWYFRFVHPAVEKETIEEWSKVSEHKSWKGHMVRAMLISKANLKIKSNLELIRVSIAIAPLLGLFGTIVGMIEVFHILAVTGGGDAKAMAGGVARSTIPAMAGLMAAIPASIAARWLEQNAKKKSDLVSEHLTYE*
iron_aquisition-siderophore_transport	Mediterranean.fasta	TOBG_MED-859.fna__18853_26	ExbD-family	105.3	32.7	4060	0	MRRSLISQAVEEAEEPNITPMLDVVFILLIFFIVTANFIKDPGLEINRPDSETAEITENAAILIAIGPAGEIYMDGRRIDVRQVKANVIRLMAENPQGAVVMQADEKATAEKIIAVMDEVREAGVIDISIASEPNF*
##########################################################################################################################################################################################################
iron_aquisition-siderophore_transport	Mediterranean.fasta	TOBG_MED-691.fna__MHASMcontig_647492_11	ExbB-family	94.6	22.3	4061	0	MIDPMNQFQSLLLAATPSTGSGSTLLKFVTDGGVIGYLLILLSVIALVLVVIHAIQIRKSQLVPDEQIDDLQELLSRGSSEEALEYCLQPVNDSFLTRVLAPGLTRFLRSPFGAFEIKTAIEDAGAEQTERLYRSTDALGVIGAIAPLLGLLGTVYGMISAFSTIGGGGGGPTNHEQLAANISLALVTTMQGLIVAIPCVILYSYFRNRIDAIAADAGGKLDTLTMLLESAQAPVPDSSSPSARIAAANAARSEGTG*
iron_aquisition-siderophore_transport	Mediterranean.fasta	TOBG_MED-691.fna__MHASMcontig_647492_12	ExbD-family	80.2	32.7	4061	0	MRLSRSKRRGTFLLLDMTPMIDIVFLLLIFFLWTMQLVQDARTELDLPLEDGEQIAQTDQAGLIVNLLADGTLIESDEPISLERLKVLALSTSGASVSRGGPPRPLIRADRNAPAERLNQVMNILRQSGLSGIRLATSPSR*
##########################################################################################################################################################################################################
iron_aquisition-siderophore_transport	Mediterranean.fasta	TOBG_MED-629.fna__MHASMcontig_101487_2	ExbD-family	83.6	32.7	4062	0	MRIRDNTPPPASFQLAPMIDIVFLLLIFFLVTYQITEQEKDTRVSVPTSTQGSQEARVSNEIVVNLTKDGIITINNEVYTKDQLREMLERIMENAKIAGQDQADQQPVRIRCDADGTNQILFEVMDEIQKAGIWNIRFANRASAPPK*
iron_aquisition-siderophore_transport	Mediterranean.fasta	TOBG_MED-629.fna__MHASMcontig_101487_3	ExbB-family	94.5	22.3	4062	0	MKHPFIPALLLALLPSLASAAEETAKKDLTIIELLSKGGWVMTALVALSIFTLILVLLYFLTLRRSTVVTNKFMNNAEAMIRKRDYLGLIAYCHRRNESVARVTQKTLDFLTKNPTASRPEIREIAEAEASRQSGILSQRISYLADIGGIAPMIGLLGTVIGMIKSFMEIANGNIEGTKQLELAEGVWEALITTAAGLVISIIAMTFYSYFRGRVQNHIAELEAAGTHILALIGGQITEERIASQGSHEVYRPAGMSE*
##########################################################################################################################################################################################################
iron_aquisition-siderophore_transport	Mediterranean.fasta	TOBG_MED-1122.fna__87149_3	ExbB-family	94.4	22.3	4063	0	MKPILFFIIXIGSILAETAQEKAVQDLRLAQQKLRSLQLEITDEAGDLIKKVETIDDKVLNQXKTLSDLXXAEENVAGEQRQLKNELARRKGEFEYTLSSLRSFGSGMKDXIHPAEKQDFGXKLKKRLELANTAGDXXVAEIERRLFLLHLSADRLQAVSGGQRFDGXAVTEGNVIEEGKFAIAGPLGYFASNXNEXLGFTSITTAEGVDYPNLALLKEGGESISELVNSGSSSVPVDASMGKAIQVARVKKSFSDYVQGGGVVGYGILALGLLAILIAIWKVIEISRFPIPNRTKLNYILDDLLSGDSENAHSXAQEFQGLGGXMVAXGVTYFYDKRRILEDALLEKLGMIQPRLERYLPFLALVAAAAPMMGLLGTVLGIMKTFAMMSIGGSGDSKSXSAGISEALITTAMGLIVAIPVIIIHGMLKSLAKSKFGQAEGVAXSMLNGTTELEDAAGKXPSXEEPEDLDLDEAELI*
iron_aquisition-siderophore_transport	Mediterranean.fasta	TOBG_MED-1122.fna__87149_4	ExbB-family	59.9	22.3	4063	0	MFILXNLQEVVDIFXDGGTVMMALGVVXFLLYTTATASLYFVFRGNLNQKXGXQWTDWIHDPETAEGRVXEVIRYAIHGKKLSIKRVQRRFDEMREILIASIDXRLIIITTLVAAAPMTGLLXTVGGMLDMFDGLAAGGGKQSMGLIAAGMKKALFTTLTGLVIALPGMFMSLLIRERRNRINGVLAQLQSSIIITKFRKV*
iron_aquisition-siderophore_transport	Mediterranean.fasta	TOBG_MED-1122.fna__87149_5	ExbD-family	69.6	32.7	4063	0	MSLMRRSGSSXSESDEPKPDLSPMIDCVFILLIFFIVTTVFQKPPGVEVTRAQASQGVRLEKNSILIAVTAENKVXHGGQEVGVGGVQNVVRPMLLEDXEXPVIIQADTNAFRGVVSDVEKQCLLAGVKRTKLTAATQ*
iron_aquisition-siderophore_transport	Mediterranean.fasta	TOBG_MED-1122.fna__87149_6	ExbD-family	67.1	32.7	4063	0	MPLTKDRFQIEDSDPEPDLSPMIDCVFILLIFFIVTATFVEEDGFXVNRPEDSESSAQANDDQTLLLLIRKDSRIVXGDRVVPLSAIPGIVEXQIQREQRSPIIIQSHPQSRNGVTYEVQNACLEGGANPKRITLTDS*
iron_aquisition-siderophore_transport	Mediterranean.fasta	TOBG_MED-1122.fna__87149_7	TonB-family	47.6	24.6	4063	0	MKPRHVYRPPRKNRFLSTAIIFLGXGVLXFMVFYFIPLMQRLEKGMGSPQPELIAAVAPEQPEEYIEXXXEEEIEEEIEEPEITDANDEIEVDPINLADLQLGTGGRVLLNXTPSVSLGGGGGMESXGVDSXPVISSKAPLSVPNSAKRALSRQXAVRIVVSGLVDENGRXLEVKISKGSGIVXLDEAALRAVRRYKFKAAVKNGRRAKARIKIPFEIRVG*
##########################################################################################################################################################################################################
iron_aquisition-siderophore_transport	Mediterranean.fasta	TOBG_MED-1122.fna__87149_18	ExbB-family	89.7	22.3	4064	0	MTKTSKFSIAKGWLVGSAFTLLSAAPVLAQEGEKAAKDKSALDSYLIDGGPLTIFIVAVGLLSLISLTVFNFMNLTKGKFAPDDLKAALLDHMTNCRVRSAIELSASHPSYLGRMMAYSLPNIDATHPEDLGRDHVEDAIADFSINETRKQMTFISLLSLVAQAAPMLGLFGTVFGMIGAFATLGQNAGADPQDLAADISVALLTTMWGLIVAILSLFAYFFFKNRFNALVADCHGTAENLINASIQTVNADAHLAKIPEGIAV*
iron_aquisition-siderophore_transport	Mediterranean.fasta	TOBG_MED-1122.fna__87149_19	ExbD-family	70.5	32.7	4064	0	MATDRLRAVNKDDGEPAEMDMSPMIDMVFLLLLFFLVVSNPKTIKIDPNLTPSVAENAQAAKTKNGKIVVNVRDNGDFVKEDTKSLMADGAALREYLKAEKERVESKGNEPVLHIRSDKEVEFKYVQRVIKAGATVGLKQVAYAAFNKE*
iron_aquisition-siderophore_transport	Mediterranean.fasta	TOBG_MED-1122.fna__87149_20	ExbD-family	60.0	32.7	4064	0	MARHKKIQAPEEDEPGLDISSLIDVCFLLLIYFLVTTQIIKKEQELSTSLPATTPSETPPDLAPMLILLEANGNISIKNETGVIELLESDSDARKLPNLSARLDLHKSAADMSSSKALVQIKVDGDAVSQRVTDILNSLAGAKITEITFTDLLDPEAN*
##########################################################################################################################################################################################################
iron_aquisition-siderophore_transport	Mediterranean.fasta	TOBG_MED-939.fna__51095_6	TonB-family	44.2	24.6	4065	0	MNEISLKSSALILSVFKPVQDLYNKAFNANKYLAGVGLSVIITTVLFFIMVIXISLGDXGMKEDTSVKLADVVMXERQIDTFMTEVDKPEKPEEQPEDIAQPDLDLQPLTGIDVSLAKPKANFKAGGSFFRDGEYMPLFKVQPIYPRRAQERGTQGYAIVSFTITETGTVEDAKAIEGYCGDPEDPNTEYRPCSIFNSASSRAALKLKYKPKIIDGKATPVEEVLHRFTFIMADE*
iron_aquisition-siderophore_transport	Mediterranean.fasta	TOBG_MED-939.fna__51095_7	ExbD-family	111.5	32.7	4065	0	MRRNAITSAVQEESDEINLTPMLDVVFIMLIFFIVTANFIKEPGLEINRPDSDTAETQENAAILIAVGPTGEVWMDGRRIDVRQVKANVVKLLADNPKGSVVIQADEKAMADTIIQVMDGAREAGVNAISLASEPK*
iron_aquisition-siderophore_transport	Mediterranean.fasta	TOBG_MED-939.fna__51095_8	ExbB-family	89.1	22.3	4065	0	MLFAISEAFSSIRDFMEAGGSVLWLIALLVFFMWGMIFERIWYLSHAHNDYVSRLASKWNARSDKESWHALQIREKMMSQAKMEINKNISIIQTCIVLAPLLGLLGTVTGMIEVFQVMAFNGGGDARAMAGGVSKATLPTMAGMVAALSGSFAAIYLTSTSKRHETELDQIIKRDI*
iron_aquisition-siderophore_transport	Mediterranean.fasta	TOBG_MED-939.fna__51095_9	ExbB-family	94.3	22.3	4065	0	MKNLYVLPFLILLSLSFFVSAQDNAEETEEVSTVEALLALVKEGKTQEQAANTDRENQFLANRDKQASILAAEKRELARQEKIADTLEAEYKKNEGILRVKEDAYKKELGSLVELFGHLQSSAGEAAVQFSGSLTGAQYGQERVNFLNNLTGKMSETTELPTIREIEGLWYELQREMVASGQVVSFTTNVIDVDGETSECNVTRVGLFNAVCDGKYLEYATSKGQYAFLPRQPAGRYTKTAKSVGNAEVGEQVRFGIDPTGPTGGSLLANLIQTPSIMERAQQGREVGYAIIFVGLIAVIFAFYKLYSLYMISTAVKKQANNKALDAANPLGRVLKVGQDHFNKDIDTLELKLAEAIMAERPKIDSGIGFIKIISVIAPLAGLLGTVTGMIVTFQMITLYGTGDPKLMAGGISQALVTTVLGLLVAIPTSLLHSFTQSSARGIVSILEEQSTGILAERAETK*
##########################################################################################################################################################################################################
iron_aquisition-siderophore_transport	Mediterranean.fasta	TOBG_MED-746.fna__94688_8	TonB-family	73.0	24.6	4066	0	MRVDPLLKNYPVRIREVTVGVILSISFLFYLFPRFLGEAEKITTTFQEEIETFDIPQTEQMKIPEPPARPSVPIASEDEFFDEDITIEDTDLEDFEDWVAPEDEGPEDKFIPYDQPPRPKIPLGELIIYPELAREAGIEGKVFVRAFINTKGMVTAVKIVKGLPNTGLDEAAIQAIKKSRWYPARQRDKKVGIWLTIPIDFSLTN*
iron_aquisition-siderophore_transport	Mediterranean.fasta	TOBG_MED-746.fna__94688_9	ExbD-family	75.3	32.7	4066	0	MKLNRKNKQKSEISTSSLPDIIFMLLIFFMVTTVMREFEGLDIVLPRAEKIEKLESKRHTVHMWITKDGLISVNDRIVDIKNLGNVMANKIAQDPKITVSLKSDDKSRMQLITEVHTQLRNAQALKLNYSTLTKGNN*
iron_aquisition-siderophore_transport	Mediterranean.fasta	TOBG_MED-746.fna__94688_10	ExbD-family	90.5	32.7	4066	0	MLGKPRRQAMQEINSSSMSDIAFLLLVFFLVTTTISMDKGISLILPAEGNELEVNRKNIISILVNDKGKVLMDDNPTKINQIKNKASKRISSNPNIIFSITTHKNTNYDDYILVLDQLKQANASKISIANPPSF*
iron_aquisition-siderophore_transport	Mediterranean.fasta	TOBG_MED-746.fna__94688_11	ExbB-family	94.0	22.3	4066	0	MVQLFVDGGGFMWPILFIFIIGFVFVGERLYHLVKGLASDEEFAINVSNTLDKSGVDPAKKLCSEGVGPVANLCGAALEKANDGQEAMEKALDQSGAIEMASMEKNMTWISLCIATAPMLGFLGTVWGMIQAFNDIKMANDISPAVVAGGISVALLTTAFGLVVAVVLQILQNAVMYIIDNQIVVLQKSTTMLLNSAPKKK*
iron_aquisition-siderophore_transport	Mediterranean.fasta	TOBG_MED-746.fna__94688_13	FpvD-family-siderophore-transport	51.6	40	4066	0	MKNSISIKXARANNLKNISLDLPRNKFIVITGLSGSGKSSLAFETLYAEGQRRYVESLSSYARQFLGIMGKPDVDQIEGLSPAIXIEQKSKSRNPXSTVGXVTEIYDYXRLLYARIGVXHCPKCNNKISKQTVQQIVDNILELSENTKFYIFAPIIKLQKGTHKDLLSNFFKEGFMRCRINGENIDLNKIPELNKNKKHTIDLMIDRLAITKNIIERLTSAVELALKISNGSLKIITTENKEFYYNANLACIECSLNFNELEPRHFSFNSPEGACENCDGLGTNLLIDAERIVEDISLSIKKGCIKPLGEPPWNTWFHQSIYDISKNFNFNINDPWXIIPNEAKKIILFGLKNNKSRKKSRFKGEVDIYFEGVIPHLHRRYLQTQSGYIRDWIEKFMTKQNCQKCDGQRLQLSNLSVLINKKNITSICELSIEKLIIFLQKLTLGDKDKKISQSIITEILSRLNFLNDVGLGYLTLDRSATTLSGXESQRIRLATQIGSKLMGVMYILDEPSIGLHPRDNDKLIKTLIHLKDLGNTVIVVEHDSETMQAADWIVDLGPGAGVHGGKIAYQGTYKNILKDKSSITGNYLSKNKNILISKKTKRGNNKFVTLKNAEGNNLKNVTLKLPLNNFICVTGVSGSGKSSLINQTLYPCLSKQYFSSNIKPLKYGSIDGLSYLDKVIDINQMPIGKTPRSNPATYTGVFGEIRDLLTNVPESKIRGYKAGRFSFNVKGGRCEACQGMGLVKVEMHFLPDMYIKCDQCDGKRFNRETLQIKYNGKNVNEILEMSVEEAAKFYKNHKTILRKLNALLDVGLGYIKLGQQATSLSGGESQRIKLAKELSKVNTGKTIYILDEPTTGLHFQDIQLLLTVLHDLTDKGNTVIVIEHNLDVIKTADWIIDLGPEGGSNGGQIIAEATPTELMSIPHSYTGQFLKGLYND*
##########################################################################################################################################################################################################
iron_aquisition-siderophore_transport	Mediterranean.fasta	TOBG_MED-1122.fna__4995_15	ExbB-family	93.7	22.3	4067	0	MIPVHLADAGFFESGALKFLLEGGPFMWPLLALLIMAIAVIIERYRSLKLLETDAGTLREEVIELLSEDKVEESLKLCDSARGPVPAILSNGLRKYLVLRRLNYDQAQMEQQVVKSMENYGVNIVAALERHLPILATIASVAPMLGFLGTVQGMIVAFGDIEANIGQQNIVQAAASGIRVALLTTAFGLIVGIPAYMAFNYFTGLINDFVLQVESSAAELIEVVSLRLTLDKENS*
iron_aquisition-siderophore_transport	Mediterranean.fasta	TOBG_MED-1122.fna__4995_16	ExbD-family	50.1	32.7	4067	0	MKLKRGKLLVDPPASASSDIAFILIIFFLVCAAVQPETGIAQILPKTEEETEKQEQSKNIEVSITPNSIILDGSPLKLKEFPLKLNAALSKKTRDEDRIVTVKSAPNTPYPLWIKISQVIEQAGGILTLELESDRIINVE*
iron_aquisition-siderophore_transport	Mediterranean.fasta	TOBG_MED-1122.fna__4995_17	ExbD-family	40.7	32.7	4067	0	MKLPRKKLTASVPSFAMGDIGFLLLIFFVILARAQDDSHVRWQPAKLKEVEMVASPLASVTIDTGFKNYLDGKEISTDALPAALSQILGDTPSGKRYVFLKVHKEAKAIHFEPIIAAISEAGGDLVHILEPEQPLSSQ*
##########################################################################################################################################################################################################
iron_aquisition-siderophore_transport	Mediterranean.fasta	TOBG_MED-868.fna__49028_15	TonB-family	72.5	24.6	4068	0	MIQNLINYFKKLIPIDLDSMVLESSEDETNVYQKYGVAAAAGTAVALFSLFLMAFLIATGEVQLDEIKTRKIVDIVMPQRDPELLDSVERXEEAEPEPDQTPPEVDIENIDNVLDDALNLNFKFKAKRQGVFADGSYVPIFQVPPQYPRRAMERGIEGCVLLEYTVTIAGAVSNPTVIKAIPPNLFDRAATRAALRYKYKPLIRDGVAVPVEGVRQRITFVLESAEKGPGYIPANCVGQM*
iron_aquisition-siderophore_transport	Mediterranean.fasta	TOBG_MED-868.fna__49028_16	ExbD-family	100.7	32.7	4068	0	MRRXLISQAVEEAEEPNITPMLDVVFILLIFFIVTANFIKDPGLEINRPDSETAEITENAAILIAIGXAGEIYMDGRRIDVRQVKANVIRLMAENPQGAVVMQADKKAXAEKIXXXMDEVREAGVIDISIASEPNF*
iron_aquisition-siderophore_transport	Mediterranean.fasta	TOBG_MED-868.fna__49028_17	ExbB-family	82.5	22.3	4068	0	MSWFFNLQDTLFSFLEKGGGVVLIISFLVVLMWFFIFERIWYFKFIHPAVEKETIDEWSKVSEHKSWKGHMIRSMLISKANLKIKSNLELIRVSIAIAPLLGLFGTIVGMIEVFHILAVTGGGDAKAMAGGVARSTIPAMAGLMAAIPASIAARWLEQNARKKSDLVSEHLTYE*
iron_aquisition-siderophore_transport	Mediterranean.fasta	TOBG_MED-868.fna__49028_18	ExbB-family	93.7	22.3	4068	0	MKNIILKTLFVGILTLSSFGAIAQEEKPQSQALSLDELLELVKAGKFAENEEATKRENRFNKEKNRQQTLLANAKAERKKLEAIATSLEATFEANDAKLTLLEDQLKTRLGSLYETFGHLQGVASDTEDYFKTAITSGQFGKDREEFLGDLSKKMGEGVSVATIEEIEELWYELSRELVASGTVERFQATVIDNDGESSVEDVVRIGNFNAVAEGQYLTYLSKRGAYETLPRQPGRYLDGTYDIFDEDXGFVQFAVDPXGPQGGALLVNLIXLPSFFEQIQYGRITGYTIILLXLIAIGVFGWRFYALFTINGAVKKQAAGXSAAENPLSRIFAVADQNKTDTETLELKLAEQILIERAEIDQYIWVVRLISVISPLLGLFGTIIGMINTFQAITLFGTGDPKTMAGGISEALVTTMLGLMCAIPATFMAAALSNYSKGILAILEEQSTGMVAARAEETNSGGSL*
##########################################################################################################################################################################################################
iron_aquisition-siderophore_transport	Mediterranean.fasta	TOBG_MED-865.fna__93231_4	ExbB-family	93.5	22.3	4069	0	MKNYLSILFILSLSFNSFVFAQESEEEASEVTTVEALLALVKQGRTKEQTENTKREASFMANKNKQAQMLAEEKAELKRQEDEADRLEAIYKKNEEEVRIAEEAYQKELGSLVEIFGHLQSSAGEAAVQFSGSLTSAQYGPERVTFLNELTGKMSETTELPTMEEIRKLWNLLTEEIVASGQVVSYEAVVVDVDGASSTCNVTRAGLFNAVCDGKYLEYVAASGKYAFLPRQPAGRYTKTARNIEKAEVGEQVKFGIDPTGPTGGSLLANLIQTPSLAERAAQGREVGYAIIFVGIIGIALAFWKLYSLYRLGRAVRAQASSKALDVRNPLGRVLKVGEDNFKKDIDTLELKLAEAIMAERPSIERGISAVRIISVVAPLAGLLGTVTGMIVTFQMITLYGTGDPKLMAGGISQALVTTVLGLLVAIPTTLLHSFTASSAKGIISVLEEQSTGILAERAEGS*
iron_aquisition-siderophore_transport	Mediterranean.fasta	TOBG_MED-865.fna__93231_5	ExbB-family	69.4	22.3	4069	0	MWFAITEAFSSIRXFMEAGGSVLWLIAILVFFMWAMIFERIWYFSXGHEFYVQDLXXXWNNRSDKTSWHALQIREKILSQAKVAINXNXXIIQTCVVLXPLFGLLGTVTGMIXVFQVMAFNGXGDARSMAXGVSKAXLPTMAGMVVALXGVFASIYXNSASDRHTNDLRELIKREL*
iron_aquisition-siderophore_transport	Mediterranean.fasta	TOBG_MED-865.fna__93231_6	ExbD-family	84.9	32.7	4069	0	MRRNAISTAVKDEESEINLTPMLDVVXIMLIXFIVTANFXKXPXLEXNXPXSDTAETQENAAILIXVGPTGEVWMXGRRIDVRQVKXNXVKMLADNPKGSVVIQADEXAVADTIIKXMDGARXAGVSAIXLASEPK*
iron_aquisition-siderophore_transport	Mediterranean.fasta	TOBG_MED-865.fna__93231_8	TonB-family	31.2	24.6	4069	0	MNKKXSIYLFSXLAILFVVTPITIEAQXQXXKKPIKXKXSRVXQXKXAKXMAEVYEALXXVDEKGEXAPXMXVVXRNLXQLLEXKDNXKSYDRSXMWNAWAFXYFSDGNYXKXMDAYAXXIDEPEVTIXLXVGAXLSLAQLNLLEENYEKGIELILQWMSEVETITAQSYSLLGQAYYQTGDFKKALSSMETAVTMAEEEGYKPRENWYVIMAASIGEMKKEIGEEESLYRQIDIYETLVDLYPKKEYFIQLGGSYEQLGFEREYMSTLKIAYEKDLLDKESEYLALTQLLLLNEDATSALEVFESGQNKMITIVDEKTEEEKMVPVIKDTEKNLKLLADIKNLTYYGQINLDPLERLDVSIAKPKANFKAGGSGFKDKSYIPLFKVIPIYPRRAQERGTMGYVIVEFTITESGVVEDVIPIEGYCSNSDPNDPSTEFRPCTMFNSASARAALKLKYKPKIVDGKA
##########################################################################################################################################################################################################
iron_aquisition-siderophore_transport	Mediterranean.fasta	TOBG_MED-1250.fna__68750_24	TonB-family	70.1	24.6	4070	0	MIQNFINFLKKIIPIDLDSMVLESTENESNVYQKYGVAAAAATAVALFSLFLMAFLIATGEVQLDEIKTRKIVDIVMPQRDPELLDNVERPEEAEPEPDQTPPEVDIENIDNVLDDALNLNFKFKAKRQGVFADGSYVPIFQVPPQYPRRAMERGIEGCVLLEYTVTIAGAVSNPVVIKAIPPNIFDRAATRAAXRYKYKPLIRDGVAXPVEXVRQRITFVLESQEKGPGYIPANCVGQM*
iron_aquisition-siderophore_transport	Mediterranean.fasta	TOBG_MED-1250.fna__68750_25	ExbD-family	107.0	32.7	4070	0	MRRSLISQAVEEAEEPNITPMLDVVFILLIFFIVTANFIKDPGLEINRPDSETAEITENAAILIAIGPAGEIYMDGRRIDVRQVKANVIRLMAENPQGAVVMQADKKATAEKIIAVMDEVREAGVIDISIASEPNF*
iron_aquisition-siderophore_transport	Mediterranean.fasta	TOBG_MED-1250.fna__68750_26	ExbB-family	83.1	22.3	4070	0	MSWFFNLQDTLFSFLEKGGGXVLIIXLLVVMMWFFXFXRIWYFRFIHPAVXKETIDEWSKVSEHKSWKGHVIRSMLISKANLKIKNNLELIRVSIAIAPLLGLFGTIIGMIEVFHILAVTGGGDAKAMAGGVARSTIPAMAGLMAAIPASIAARWLEQNAKKKSDLVSEHLTYE*
iron_aquisition-siderophore_transport	Mediterranean.fasta	TOBG_MED-1250.fna__68750_27	ExbB-family	93.4	22.3	4070	0	MKNLFIKILLGAILSFSSFALVGQEETPQSQALTLDELLELVKAGKFAENEEATKRENRFNKEKNRQQTLLANAKAERAKLEAIATSLEATFEANDAKLNLLEDQLKTRLGSLYETFGHLQGVASDTEDYFKTAITSGQFGKDREIFLKDLAKKMGEGVSVATIEEIEQLWYELSRELVASGSVERFEATVIDNDGESSIEDVVRIXXXNAVAEGQYXTYLXKRGAYETLPXQPXRYLDGTYXXFDEDXGFXQXXVDPXGPQGGALLVNXIXLPXFFEQIQYGXXTGXTIILLFFIAIGVFGWRFYXLFTIXGNVKKQAAGXSAGDNPLSRIFSVAXQNKTXTETLELKLAEQILIERAEIDQYIWVVRLIAVISPLLGLFGTIIGMINTFQAIXLFGTGDPKTMAGGISEALVTTMLGLMCAIPATFMAAALSNYSKGILAVLEEQSTGMVAARAEETNSGEAL*
##########################################################################################################################################################################################################
iron_aquisition-siderophore_transport	Mediterranean.fasta	TOBG_MED-597.fna__119352_12	TonB-family	35.5	24.6	4071	0	MKPYTLEQGLGKSTNSILVGVFAVAATALLFSAMTLSQLDKVSPPKETTIAKLDVFLPPPPPPPPPEETVDTTVSKVPIQVDMALEPEPMKLTVKPVEATMDTPRGLADKIEINLTEFDGPRIAVDLESIVYDKSEVDEPPSRSYTPLPNLPTRMKKEMGDGRVIVQISIDTKGKPIHVLVLSSPVPEAAPHIIDTLKRWRFRPARKNGQKVSCWARFTLVFQAKTDSSPFSL*
iron_aquisition-siderophore_transport	Mediterranean.fasta	TOBG_MED-597.fna__119352_13	ExbD-family	84.5	32.7	4071	0	MRRDLLDLELSSETEINLSPMIDCIFILLIFFIVTTVFVQEAGIEVDKPEASNSTPLAKNSILIAITDTGRVFHGGKEISLARVRPIVHRILSIEDVPIIIQADRQSVHDTFAKVYGEVRAAGGKDIHFATYE*
iron_aquisition-siderophore_transport	Mediterranean.fasta	TOBG_MED-597.fna__119352_14	ExbB-family	85.3	22.3	4071	0	MKAFFLDAWLSVQEGGLVMLALAALSILLYRSAFGTLLFVRRFSVDRATERIDPESNAVEIEYAYAQTRRELSDLVSRQVAYIGMLAAAAPLLGLLGTVIGMLDTFESLSQRMQETTSQVSSGVRFALVTTQAGLTVAIPAIFVIQWIRREGSRRQRELTQAEFAVAGREGRSV*
iron_aquisition-siderophore_transport	Mediterranean.fasta	TOBG_MED-597.fna__119352_15	ExbB-family	93.3	22.3	4071	0	EGRAVDKSGEILRGDIIVFGPTAFFRDNSGDSVGLLSFRPGALEPELTPLTGAFGSALTQQGQGAGDLLPLDASLGKAISLEEASGDWREHIEKGGKVGYAIIAMGGLALILALLKLMDFHSLKATLPRNLAAVASSAFSGDQERSKESLAGASPWMRALLEEGVAHAREERELMEDHMLSVILTRKPQLERFLPWLSVTAAATPLMGLLGTVVGMIKTFTLITIFGSGDPKALSSGISEALVTTELGLIVAIPTLIAHGALLRLAKRRIGAMELAATEFSKVVSKLDSREEASQ*
##########################################################################################################################################################################################################
iron_aquisition-siderophore_transport	Mediterranean.fasta	TOBG_MED-809.fna__149285_10	ExbB-family	55.8	22.3	4072	0	MFGLMQNGGWMMGPIWVCGAVALGLFLDRWFHLHRAQIKQEDFLSGIFTLMNRGNRAEAVTICNETPGPVAHLVRTALLHADEAPEQLSTMLYKSGLEEIPRLEKNLSGLYILAQLLPLLGLLGTLVGLLELFVGMEAMAPLTHIGDVSGGIWKALLSSILAISFTLPALVGYHFLLGRVERITSNMEYAVNEVTRFLADEWEQRGEVHD*
iron_aquisition-siderophore_transport	Mediterranean.fasta	TOBG_MED-809.fna__149285_11	ExbD-family	74.1	32.7	4072	0	MTDLEQPNRQGVQFRKFRPRLRYRGGSIGCTILLDVACVLIAFFLVVSPVILKPGIQIELPAAVFNGGVALGGDVVSIARDERVYFDDEQIDLDRLKEQLVARVAKEPELVLIIEADRQVSHGRLVDVWSAAQAAGVASISLATGLRGEDTHQ*
##########################################################################################################################################################################################################
iron_aquisition-siderophore_transport	Mediterranean.fasta	TOBG_MED-809.fna__149285_19	ExbB-family	93.3	22.3	4073	0	MIHGRKNWVVGVLLSVATMSWAQAENAASEQTISLGALLQQGGWAMYPLGIFSLAMFYFIIRNLIILRERNLLRPDLKDEIESMMRSRDVAGVRMLCAKNDSLITAVLDAGMERISEEHTFDAAHVMEAVEEMGNEQLVTFMKPINYLSIIGGTAPMLGLLGTVSGMIKAFSIISQGGMGDPGKLAGSIGEALVTTATGLVIAIPAMIAYFIFKNNFIKSMSSMGRLMGHFINLYRFSTPADRSE*
iron_aquisition-siderophore_transport	Mediterranean.fasta	TOBG_MED-809.fna__149285_20	ExbD-family	92.0	32.7	4073	0	MRFKTSFFEEDEEINMAPMIDMVFLLLIFFMVASHMEKMDRTPVELPVADQANIPEQRGSRTLITLRSQDMTGERVEILMNLQQLQLDELKDKLKKIIQNNPDASICLRIDRYAKNRHVKRVMEACVESGVSDVIFATFEAGL*
iron_aquisition-siderophore_transport	Mediterranean.fasta	TOBG_MED-809.fna__149285_21	ExbD-family	71.5	32.7	4073	0	MKAWIDELTKEKVGLQIAPLIDVVFLLLIYFMVSAQLKRPEADLDLALPGEVAVTTQVVMPDEQIIVVDAAGVIRLNNQTFSGTDAAQLAQLKKILIRYKAASDQMGQPAAVMIDAHDDSIHERVIDVLNLCAAAKIEQISFGSVN*
##########################################################################################################################################################################################################
iron_aquisition-siderophore_transport	Mediterranean.fasta	TOBG_MED-659.fna__70461_5	ExbB-family	93.3	22.3	4074	0	MNRTLLFVLSLLAATGAALGAEEPGDTTKVNILEIIKEGGLMMWPLGALSIGALVLILLLFFTIHRRNVVNDQFMRVAESLIRKRDYLGLAGYAHRRGECIARITQKTFDFVTKNPEAKFNEIRDVAEAEGSRQASTLNQRISYLADIGAIAPMVGLLGTVFGMIRAFLEINTGNVEVVRQMKLAGGVAEALVTTASGLSIGILAMIFYSVFRGRVQRYLTELEAAATHLLALLGSQFQQSERYRPEKKAPAPEPADTYQIPRSQRPAPARPGQSDLPGA*
iron_aquisition-siderophore_transport	Mediterranean.fasta	TOBG_MED-659.fna__70461_6	ExbD-family	102.9	32.7	4074	0	MKFKSPKPPESVIQLAPMIDIVFLLLIFFLVTWQFSRSEQDSKVKVPTSSQGQEETRAISEINVNIRPSGELVINGEVLTEQELLTKLRAIVEVYQNQPVRLRGDGEITYQTLMGVIDICQEAGIWNISFATRRPN*
##########################################################################################################################################################################################################
iron_aquisition-siderophore_transport	Mediterranean.fasta	TOBG_MED-695.fna__MHASMcontig_740024_19	ExbB-family	93.1	22.3	4075	0	MKNFLSYFILAGLLATASMTAFAQDQMDSSEMVASEDTLSMAPPDTMMAEEIVEEVAVMEEEVVDEEASFHQVIKQQFIDGGPEFMGIVLICLILGLAISIERIIHLNLATTNVSKLLTKVGEALNSGGVEAAKEVCRNTNGPVASIFVQGLMRMSEGVEMVEKSIIAYGSVEMGKLEKGMVWISLFISLAPMLGFMGTVIGMIDAFDAIAAAGDVSPSLVAGGIKVALLTTVGGLIVAVILQLFYNYLVSKVDSLVNSMEDASITLVDMLVRHNEGK*
iron_aquisition-siderophore_transport	Mediterranean.fasta	TOBG_MED-695.fna__MHASMcontig_740024_21	ExbD-family	49.3	32.7	4075	0	MPRGKKKLPEVSSGSMADIAFLLLIFFLVTTTIANDKGILLRLPPPPDPLQEQLDIKIPDRNIFTILANSKDQLLVEGEPFEGTMDDLKNDVKKFILNFGKPTPDGIEIYNSLPPKMKAFVNANGRNPESSDDPTSLKSIVSFKSARGTSYDLYVGILDAMNAAYNEVYASRVGITTEEWLSLD
##########################################################################################################################################################################################################
iron_aquisition-siderophore_transport	Mediterranean.fasta	TOBG_MED-588.fna__MHASMcontig_407183_13	ExbD-family	75.8	32.7	4076	0	MKLKGRNKVSPEFSMSSMTDIVFLLLVFFMLTSNAPNALDLLLPKAKGKSTNTQNVSVTINKNLEYFVNNEQINKEYIEIELKKALEGQEKPTIILRAEESVAIKEAVNVMDIANRNSYKVILAVRPK*
iron_aquisition-siderophore_transport	Mediterranean.fasta	TOBG_MED-588.fna__MHASMcontig_407183_14	ExbB-family	93.0	22.3	4076	0	MNMFQEVTEGVEATASISEEKTLSVIDLIVNGGTGSIVIIMVLFVLLFVAMYIYFERIFAIKAASKIDKNFMNQIRDHIMNGKLEAAKLLCAQTDSPVARLTEKGVARIGKPLDDINTAIENAGTLEVYKLEKNVSVLATVAGAAPMIGFLGTVIGMILAFHEMASSGGQAEMGSLASGIYTAMTTTVAGLVVGIIAYIGYNHLVVRTDKVVHQMEANAVQFLDLLNEPI*
##########################################################################################################################################################################################################
iron_aquisition-siderophore_transport	Mediterranean.fasta	TOBG_MED-708.fna__71850_16	PirA-family-siderophore-receptor	30.3	21.1	4077	0	MVISRRVPLFIASLSVLAGAXTPLFAQDGDTGVIRGVVNDRDFDXPLPLAQVQVIETGRKVTANEMGDFTLAELKPGTYTLVFSKSGYQRQVRRVAVSADRIEEIDVFLNGDFTDLEPFVVEEIPLSRGSEXGLLDLRLESPALLDSISAELLGQAGASDAAAALNLIAXATVQDGKYATVRGLPDRYVSTLLNGVRLPTADEDKRAVQXDLFPXAVIESVXVSKTFTPDQQGDASGGSVDIVLKGIPDENIFXFKSELKWNSQVRDRDDFLTYQGGGVNRWGNETGSRAIPPLKSPDAVPGDPLYGVYDYDGQPIGVSTGNAPQMYKWSVDLGGRHEFDSGVVIGGFATFFYERDASYFDNGVDNSYWVTTPGGTELTPETGGADGSSVGPGNDFNTGLYDITEGVESVQWGGLATGGIQWEAWGRHEIDAAYLYTRTTDDVATLAEDTRGKRWFTETFYDVPYELDDPDNPGNIRENQLTAPYLRTQTLNYTERTVESTQFSGDHAWDASYLDIGIDDVIQFTGIEFDWTGSFGRATQYEPDKRQFGSKWSPGYTLELVPGFPQFDLPVSSYYSPFKPDANFTIGNLQHIYKNIDETSRQLSLNLTLPFEQWTGDGGYVKLGSFIDNVKRTYDQETFANFGDNSTYPENPLGPIGGPAIPGPGFDDFWSDVYPFQDGHPITDGGDSNPDVDYVGDQRIAATYAMIDLPLISGINVIGGYRWESTDISIVNDPEPGATWFPAGSLTPVALGPGDADVDYSQKDALPAIALVVQPIDALTIRGSYTRTVARQTFKELSPILQQEFLGGPIFIGNPSLTMSEVENLDLRVDFTPFEGGLFSVSQFQKNLTDPIQYVQRGTPAFSFTTPENYDSGLIEGFELEARQNFGAIDESLRAFTIGGNAAFIESTVNLPQADIDRFASPQILQPATTEAMAGAPDMLLNLYLTIDIEETGTRFGAFYTMQGDTLVAGAGVSSDNNYIPSIYAMPVNTLNLTFSQEFFDNFTFFVKAKNLLNPDIETVYRMPDGAETLHTSYSAGVDLSIGVTASFTF*
iron_aquisition-siderophore_transport	Mediterranean.fasta	TOBG_MED-708.fna__71850_18	ExbB-family	93.0	22.3	4077	0	MKNQLTNALFGLVSGILLANGTALGQAPDPPPASEGGGATSSVADVAVSDGSLEGVSLEMQERLDASLRELAELRASIVEQNVPLSRRLSELESELQEARDEYQRKSRLQDSRALGLASLTTQVNAAEQAENFLANLLRQYVTNWQSRLPIGEIQRYEAELAAARNAPEDATLDDRERFEAQAALVLTAIDRIDDAIGGSKFRGYALDDSGLRTEGTYVVVGPSQFFRSADGTRVGNVELKANSREPSIVTFNDPLDADAAERVITSDSGLLPFDPSLGNARVIETLDETVTEHILRGGPVVWPILGLAAAALLAAIGKWISLSLVPSPSRKRIDALLQCVEEGRLDAAKEAAAGIRGPTGEMLAAGVALIGKPVELLEEVMYERVLVTRLKVQRLLPFIAISAAAAPLLGLLGTVTGIISTFKLITVFGTGDVKTLSGGISEALITTELGLIAAIPALLLHAYLSRKAKGITDRMEQSALSLVNGVAIGQPDARDAGSDHARSDASPGGGNDASAAESARDALVELLGPLLEERRGSGDSRPKSDPA*
iron_aquisition-siderophore_transport	Mediterranean.fasta	TOBG_MED-708.fna__71850_19	ExbB-family	79.8	22.3	4077	0	MEPNTEPDTLGLWGQAVETWMDGGWAMIPLAVVAFIIFGLGTDLYMTLRGKGFKRLSESAWREWIDTPDRRRGRVGRIIEVASAARTIQECEAIFEAIRLKELSPIRRSLLLMRTCVGAAPLLGLLGTVTGMLATFTALATGSGGDKTMGLIASGISEALITTETGLVIALPGVFFQYQMNRTFERYRAFLAQLESVFTQKIHQRQVESSRLAA*
iron_aquisition-siderophore_transport	Mediterranean.fasta	TOBG_MED-708.fna__71850_20	ExbD-family	82.3	32.7	4077	0	MGRFREKSGEEGNEASVDMSPLIDCVFILLIFFIVTTTFVEETGVDVDKPQAASSAALDKNSIMIALTKEGDIRYGGRGIAMNEIRPLVRRLLNGDPSLPVIIEADEGSKTGLMIQILDEVKLAKPDDPPTVSVATRM*
iron_aquisition-siderophore_transport	Mediterranean.fasta	TOBG_MED-708.fna__71850_21	TonB-family	46.3	24.6	4077	0	MIRRTLDILRSLVKRTVVVGGGVALTLIFFLVLPLMQRIGDLGGDDVVVRQINLAAFEPPPPPPEPEEPEPPEESEDIEPPEISDEIEPLDLNMLSDLLEGSIGGDLGSADFTVDLGAAGGEEPDTDWMLDDLDERPVATYREAPNLADESQRRARLYGAEVWVIFIVDERGRVAEAEVQRSTDPRFNSACLAAIRKWQFEPGKRDGTPVRARMRVPFIFNKTR*
##########################################################################################################################################################################################################
iron_aquisition-siderophore_transport	Mediterranean.fasta	TOBG_MED-861.fna__127706_5	ExbB-family	92.9	22.3	4078	0	MSSXNLFLPFSSFALALVCLSSTTFGQEKDIADLANQMESRVEQSLQKYRVLQEEIAAEKVPLIQLINELENQVIEMRGXMRXIRSGEERAREELRAQRSLTGDLRTQNDYVSGLFAQYLNTYEGRLNIAEDQRLSALLNPYREAIELAGPGTQEAREKRAEAVEICLQRLEVISGGYSFGGQAIDRAGEILEGDVIVFGPAAFFREKSGREVGTLNYRPGAIEPAVSTLEGAFGESLRNYGSSGQFNLPLDASMGKAASLEKASDNWREHIEKGGVVGYLIIGMGILALLLAGVKLIDFSALNVSIPSNLASTAAAAVEGNLEKANEQIAKSKPWMKAMLTEGAAHANEDRELMEDHMISVILHRKPRLERFLPWLAVTAAATPLMGLLGTVVGMIKTFTLITIFGSGDPKALSSGISEALVTTELGLVVAIPTLIIHGTLLRLAKRRISAMELAATEFSKIVNKLTGKGDA*
iron_aquisition-siderophore_transport	Mediterranean.fasta	TOBG_MED-861.fna__127706_6	ExbB-family	86.2	22.3	4078	0	MISLILLSVLLYRSALGTLFFVKGFSIAEIKSGLDENATNVELEIAYSQAKREFSEIVSRQVAYIGMLAAAAPLLGLLGTVIGMLETFESLSQRMQETTSQVSRGVRFALVTTQAGLIVAIPAIFMIQWIKREAKKRQEEIAHQELVSIHGERAFAK*
iron_aquisition-siderophore_transport	Mediterranean.fasta	TOBG_MED-861.fna__127706_7	ExbD-family	88.1	32.7	4078	0	MRRNMADLDLGGETEINLSPMIDCIFILLIFFIVTTVFVQEAGIDVEKPEASNSTPLPKNSILIAITDNGRIFYGGKEISLARVRPIVHRVLAIEDVPIIIQADRESIHDTFAKVYGEVKAAGGKDIHFATKE*
iron_aquisition-siderophore_transport	Mediterranean.fasta	TOBG_MED-861.fna__127706_8	TonB-family	26.1	24.6	4078	0	MKAYSLETGLNQSTNSIRVVVFAVIVTAVLFLGMSISRLGDIEQTEDVALAKIELFMPPPPPQPPPEIVEMVEVSQVPIQVDVTLNPDPAKLTVSPIETSIDAPSQITDKFEVNLTDFQRPNIQVNLESIVFEKSEVDQIPARNYSPMPTLPPKLKKEVGNARIIVQLSIDENGRPIHVMVLNSPVEEARPFIIRDLKRWRFRPAKKNGQKVKCWVRFVLVYQKSSSSPFSL*
##########################################################################################################################################################################################################
iron_aquisition-siderophore_transport	Mediterranean.fasta	TOBG_MED-823.fna__15907_49	ExbB-family	92.9	22.3	4079	0	MKTLVKLSLFLSLLFSGFISSQENEDKPENIALDLDQLLELVKQGRFAEAEEAAEREERFIKEKNRQATLLANAKAERSRLEAEASRLETTFEANDAKLVLLEDQLKTRLGSLYETFGHLQGVASDTQATFETSLTSGQFGQDREIFLEDLAKKMGEGVSVATIEELERLWYELSRELVASGSVEKFSATVIDNNGDASTEEVVRIGNFNVVSEGEYLTYLQGRGAYETLPKQPSRFLDGSYDIFDEDSGFVQFALDPTGPQGGALLVNLISLPSFFEQIQYGRITGYTIILLFLLATGVFAWRFYSLFTINNAIKKEVSGEKSSDNPLSRIFTVANENKTDTETLELKLAEQILVERQSIDQYIWVVRLISVISPLLGLFGTIIGMINTFQAITLFGTGDPKTMAGGISEALVTTMLGLMSAIPTTFMAAALSNYSKGILSVLEEQSTGMVAARAEETQQVTS*
iron_aquisition-siderophore_transport	Mediterranean.fasta	TOBG_MED-823.fna__15907_50	ExbB-family	77.3	22.3	4079	0	MAWFYNLQSILFEFLEKGGGVVLLIAFLILVMWFFIFERIWYFQFIHPTVERDTIQEWSEVKTHKSWEGHVIRVMLISKAEQQIKTNIEFIRVCVALAPLFGLLGTIIGMIEVFHILAVTGGGDAKAMAGGVARSTIPAMSGLMAAIPASIAARWLDNNVRKKTDLLSERLTYE*
iron_aquisition-siderophore_transport	Mediterranean.fasta	TOBG_MED-823.fna__15907_51	ExbD-family	110.7	32.7	4079	0	MRRSLINQAVEDTEEPNITPMLDVVFILLIFFIVTANFIKEPGLEINRPDSETSEITENAAILIAIGAAGEIYMDGRRIDVRQVKANVIRLIAENPQGSVVIQADVKSTAEKIVAVMDEVREAGVVDISIASEPNF*
iron_aquisition-siderophore_transport	Mediterranean.fasta	TOBG_MED-823.fna__15907_52	TonB-family	67.9	24.6	4079	0	MIEKFLNTDLDNVYQKYGLAAAAGTTISIASLMLMAVLIATGDVSLDDVKTRKIVDIVMPPKDLELIDNFERPDEAEPEPDQLPPDVDIETVDDFDDAMNLNFNFKAKRQGVFADGSYVPIFQVPPQYPRRAAERGIEGCVLLEYTVTPLGAVSEPVVIQANPPGIFDRAATRAAIRYKYKPLIRDGVAVAVEGVRQRITFILEGEGKGPGYVPQNCLEMI*
##########################################################################################################################################################################################################
iron_aquisition-siderophore_transport	Mediterranean.fasta	TOBG_MED-731.fna__80179_137	ExbD-family	75.8	32.7	4080	0	MNFRRNLLNQETNLDLTPIVDVVFNLLIFFALSLNFSDLTSSLNIKLPKAKSSETLTELQIIVSIEKGNKIYIDDKLFFYDQVKNYLIKQDKSKTVVLKADEVIDHGFVVKVMDLIKSSGFEKLGIAVKKSE*
iron_aquisition-siderophore_transport	Mediterranean.fasta	TOBG_MED-731.fna__80179_138	ExbB-family	92.8	22.3	4080	0	MKESLLISIFTKGGFFVFPILFCSVIALSIFLKRFYLSRMDKIITKSFLLKLETYLDSGNYDNAIAFCEKDKTVFSRIVELIIINRKKDKSYIESIVEQEAKKQLYSLSKSNEILGSLSNISTLLGLLGTISGMITVFRVISTQTVVDPPSLAGGISEALYTTAFGLLVAIPSFIGYKFLNSRVNDIAVELEDNSKKILDRIKD*
##########################################################################################################################################################################################################
iron_aquisition-siderophore_transport	Mediterranean.fasta	TOBG_MED-734.fna__24290_6	ExbB-family	92.5	22.3	4081	0	MKNMIKSLAFVFTLVLGFSLQVQAQDDATMNATEDASANAGVVEAATEAAPAPAAEEEEVELSFVQTLKQKYIEGDVLWMTPVLICLIIGMALSIERVVYLNXATINTEKFKDDIEAALKSGGTDAAKDLARNTRGPIASIYFQGLDRADEGIDIVEKSVISYGGVQNGLLEKGMTWLQLFIALAPMLGFLGTVIGMIQAFDKIVKDGQVSPTTVADGIKVSLLTTVFGLIAAIFLQIFYNYITSKIDSIVXEMEEASISLIDMMLKNKVSK*
iron_aquisition-siderophore_transport	Mediterranean.fasta	TOBG_MED-734.fna__24290_8	ExbD-family	44.6	32.7	4081	0	MANRDIPXINAGSMADIAFLLLLFFLVTTTMDKDQAYXRSIPKKIEIPXEDLPDVQKRNILAIKANSQNQLMVRXVVFSDPDMISDFILRFYQTSEIENKPEENFXLYSTATVGLCDLRMAELEAKIEEADKVGATDLLKFFSSASEEWNKKKKAIRLYGKSELXEIDKQXHIRIEVQEATAYSIFTQIHNEIEEAVVELRNXKCKEXFGEPYTLVKQRYNQDSDARDKEILDLIEILYPARIIEVTPKN*
iron_aquisition-siderophore_transport	Mediterranean.fasta	TOBG_MED-734.fna__24290_9	ExbD-family	37.4	32.7	4081	0	MSKFRKVEERSAPAMNTASLPDIVFMLLFFFMVATTSKETDPTVKYTAPEGSRTEDLTPYKQRSEIDFLYLGAPRNPNRASAFKFGYALSLDNVVQATPDGLYSTNAVSRWKRDKFDQKPXRMIAPIEAVITCVKADQSAPSGLVFDIRKQLQDIDALTIAYSVKDKGINKASQ*
##########################################################################################################################################################################################################
iron_aquisition-siderophore_transport	Mediterranean.fasta	TOBG_MED-703.fna__MHASMcontig_208639_4	ExbD-family	56.8	32.7	4082	0	MNGAALSMSSMIDVTFLLLIYFIVSTVLAKPEDQLTPALKVDQGAVVEESLLEPQIILVQQHDSQHVYKIGTQLLTSRKQLAEVLLKLPKGPGVVIKADDTVTVGFAIAAIQESKNAGFEKVTYVPDSN*
iron_aquisition-siderophore_transport	Mediterranean.fasta	TOBG_MED-703.fna__MHASMcontig_208639_5	ExbD-family	76.0	32.7	4082	0	MAFGRSKNRTIIPVVEMTPMIDIIFLLIIFFMVAAQFAQQARVDMNLPKEIGEQKKQQENSFIINILQDDTLIVDSTKGGISLPELEVLLQNKIATDSISWDKLLIRADENGKTELLNQVLVLLHRFNFTATKIATETN*
iron_aquisition-siderophore_transport	Mediterranean.fasta	TOBG_MED-703.fna__MHASMcontig_208639_6	ExbB-family	92.5	22.3	4082	0	MHIFTVNFFIAQADTTESWWSTIEKGGTVGYIILSLSLIACSLAIMHFVQIRRSALLPEEQLATLETMLANGRTQEALEYCVDPSNDTYLTRILATGLLRYQRSAFGPFELKSSLEEAGEEQTSRLFRSTDAIGLIGTIAPLLGLLGTVLGMVGAFKTLGTEGANTNAALAGNISEALVTTMLGLVLAIPCVALFSFFRNRIEGLSSEASSEIERLVLHLEEAQGTK*
##########################################################################################################################################################################################################
iron_aquisition-siderophore_transport	Mediterranean.fasta	TOBG_MED-849.fna__12584_15	ExbB-family	92.4	22.3	4083	0	MKTLRILPFFILFSFVSTLFAQEDAVAVEEPTTVEALLSLVKEGKTREQAENKDREKKFLANKSKQASILAAEKRELARQEKIADQLEAEYKKXEETLXVKEXXXQKELGSLVEXFXHLQSSXGEAAVQFSGSLTSAXFGTDRVAFLNDLXKKMSETTEXPTIREIEGXWYELQRXMVASXQVVGFTANVNDVDGTSSECDVVRVGLFNAVCDGKYLEYSATKGEYSFLPRQPAGRYTKTAKNIAEAEAGEQVRFGIDPTGPTGGSLLANLIQTPSLLERAQQGREVGYAIIAVGTIGILIAIWKLIELAQLGKAVRNQANSKVADSRNPLGRXLKVGKDNFDKDIDTLELKLAEAIMAERPAIERGIGAVRIISVVAPLAGLLGTVTGMIVTFQMITLYGTGDPKLMAGGISQALVTTVLGLLVAIPTTLLHSFTASSARGIISTLEEQSTGILAEHSEAG*
iron_aquisition-siderophore_transport	Mediterranean.fasta	TOBG_MED-849.fna__12584_16	ExbB-family	86.0	22.3	4083	0	MEAGGSVLWLIAVLVFFMWGMIFERIWYFSHGHSVYVKDLAEKWNSRKDKTSWHALQIREKLMSEARSEINKNMSMIQTCVMLAPLFGLLGTVTGMIEVFQVMAFNGGGDARAMAGGVSKATLPTMAGMVVALSGVFVSIYLNSASEKHETDLRELIKREL*
iron_aquisition-siderophore_transport	Mediterranean.fasta	TOBG_MED-849.fna__12584_17	ExbD-family	113.0	32.7	4083	0	MRRNAITTAVKEEESEINLTPMLDVVFIMLIFFIVTANFIKEPGLEINRPDSDTAETQENAAILIAVGPTGEVWMDGRRIDVRQVKANVVKMLADNPQGSVVIQADEKAVADTIIKVMDGAREAGVSAISLASEPK*
iron_aquisition-siderophore_transport	Mediterranean.fasta	TOBG_MED-849.fna__12584_18	TonB-family	35.7	24.6	4083	0	MDSVLKILSLPLGIIHGLYVKAFNANKWVAGVTFSILITTILFSVMVLLISLGDMAMKDDKSVKLADIVMPERQIDTFMTEVDKPEKPEEQPEDIAQPDVDLQPLTGLDVTISKPKAQKMTGGSFFRDGEYIPLFKVTPIYPRRAQERGTQGYALVKFTITESGTVXNVEPVXGFCGDPXNPDTEXRXCXMFNSASSXAALKLKXKPKIVDGKAVAVDDVLHRFTFILAEDD*
##########################################################################################################################################################################################################
iron_aquisition-siderophore_transport	Mediterranean.fasta	TOBG_MED-864.fna__MHASMcontig_236052_9	ExbB-family	92.3	22.3	4084	0	MKNLYVFPILVFLTMGLSNFIFSQEESEEVVEISTVEALLALVKEGKTQEQAINNKRENQFLTDKNKQASILAAEKRELARQEKIADTLEAEYKKNEEILRVKEEAYKKELGSLVELFGHLQSSAGEAAVQFSGSLTGAEYGQERVDFLNSLTGKMSETTELPTIREIEGLWYELQREMVASGQVVSFKTNVIDVDGETSECNVTRVGLFNAVCDGKYLEYATSKGQYAFLPRQPAGRFTKTASKVGEANAGDQVKFGVDPTGPTGGSLLANLIQTPSLMERAQQGREVGYAIIAVGIIAVLFAFYKLYSLYIIGTAVRKQTQMEAADSANPLGRVLKVGKDNFDKDIDTLELKLAEAIMAERPAIDSGIGFIKIISVIAPLAGLLGTVTGMIVTFQMITLYGTGDPKLMAGGISQALVTTVLGLLVAIPTSLLHSFTQSSARGIISVLEEQSTGILAERAESK*
iron_aquisition-siderophore_transport	Mediterranean.fasta	TOBG_MED-864.fna__MHASMcontig_236052_10	ExbB-family	86.0	22.3	4084	0	MLFAFTEALSSIRDFMEQGGSVLWLIAILVFFMWGMIFERIWYLSHAYQTYVSDLANTWNARTDKKSWHALQIREKMMSQAKMEINKNISIIQTCIVLAPLLGLLGTVTGMIEVFQVMAFNGGGDARAMAGGVSKATLPTMAGMVAALSGSFAAIYLTSTSKRHELELNDIIKREI*
iron_aquisition-siderophore_transport	Mediterranean.fasta	TOBG_MED-864.fna__MHASMcontig_236052_11	ExbD-family	111.6	32.7	4084	0	MRRNAITSAVQEESDEINLTPMLDVVFIMLIFFIVTANFIKEPGLEINRPDSDTAETQENAAILIAVGPTGEVWMDGRRIDVRQVKANVVKLLADNPKGSVVIQADEKAMADTIIQVMDGAREAGVSAISLASEPK*
iron_aquisition-siderophore_transport	Mediterranean.fasta	TOBG_MED-864.fna__MHASMcontig_236052_12	TonB-family	40.3	24.6	4084	0	MDQISTAFKAVFQPIQTVYNKAFNANKFVAGIGLSIIITTALFFVMVILISLGDSGIKEDTSVKLADVVMPERQIDTFITEVDKPEKPEEQPEDIAQPDLDLQPLTGIDVSIAKPKANFKAGGSFFRDGEYIPLFKVQPIYPRRAQERGTQGFAIVSFTITDSGSVEDAKALEGYCGDPTGAESEMRPCTIFNSASARAALKLKYKPKIVDGKATSVEGVLHRFTFIMADDD*
##########################################################################################################################################################################################################
iron_aquisition-siderophore_transport	Mediterranean.fasta	TOBG_MED-590.fna__MHASMcontig_938355_2	TonB-family	75.8	24.6	4085	0	MIKDYSGHIIGLIISLIFFLMLAYIVKPSSDSLKNENSFRVVDFIRLKKDTSLKEKTRAIPDKPEPPKKPPPPDLITPELQAPPQAPNLDIEFPDIAIPTDFKGAFLGPQNQGGNSQVIPLVRINPQYPRNELLAGVEGWVKVKFTVEPDGSVSSPKVVQSKPPRVFDTSALRAIKKWKFKPKVVNGIAVSQDGTQIIEFKLF*
iron_aquisition-siderophore_transport	Mediterranean.fasta	TOBG_MED-590.fna__MHASMcontig_938355_3	ExbD-family	105.5	32.7	4085	0	MRRRKKIYQEESGLDLTPMLDIVFIMLIFFIVTTSFVKESGIEVNRPNAETAERNEKGNILVAISENNEIYIDRRKVELRAIRPNIIRLRAENPEGAVIIQADKSSQTGLLVETMDQIRLAGVLEISIAAEND*
iron_aquisition-siderophore_transport	Mediterranean.fasta	TOBG_MED-590.fna__MHASMcontig_938355_4	ExbB-family	76.8	22.3	4085	0	MITEIFKTYSNFINQGGPVVLILFLISIYLFILISAKFKFLFIDVTMVKNQYDESLKNILKDKYYSLNLSSLKCDFKNVITKDFYIIQTLIALCPVLGLLGTVTGMIEVFDVVSFFGTGNARALASGITKATLPTMTGMAISIVGLLTFTILNSKSQSLIAEL*
iron_aquisition-siderophore_transport	Mediterranean.fasta	TOBG_MED-590.fna__MHASMcontig_938355_5	ExbB-family	92.2	22.3	4085	0	MKKYIFVTILLLNVHLFSQETSDDLNIQEPSKLEQLIIDIESTIDVEKRFDFSRSNSKEKQLADLKEINKKLKSDLKNAEDLSVRLINEFDQNEKTLSELEEKLTLKLGNLGEMFGVVKQVSGQTRGEFKNSITNIDNPDRDLFLKNLSESKKLPDLKDISGLWVELVKEIRNAESIKTFKTNVLSADGDNSELEVLRIGTFSITHEGMFLKHLIDTNQIEFLPSQPAGVSKRKLKRLQNSDQGTFEVDVDPTRGAILEKLIQKKTFFQRIADGGFVGYVIILLGLGGVALASERIYVLRNTLASINEQEASDTVIDGNLLGTLLQTAKENINESLDSLELILDEKIQSITPTIEIRVKAIKLIATVAPLLGLLGTVIGMIETFQAITLFGTGDPKLMAGGISQALVTTMLGLIVAAPLLFMHSYAENYSKTIISFLEEKASGIVANKTKK*
iron_aquisition-siderophore_transport	Mediterranean.fasta	TOBG_MED-590.fna__MHASMcontig_938355_7	PirA-family-siderophore-receptor	65.8	21.1	4085	0	MLNKNYLFLSAFLVANFMFVSSIYADNPGEEVAQADNSSEEVVTETVAETSSESSETSTSSASSASGDEVELSKISVTGSRIKRTDIEGPQPLVVITSDDIDQGGFLSVYEAVSSVAQNTGQTVMDGLGGGSNNASNNQLNLRDFGPGRTLILVNGKRRANYPYPEGDGDASFNWNRIPIGIVERIEILTSGASAIYGADAVAGVVNVILVDGMEEFAVQARVGEHQPFTNRSSGESVNIEISGGKYFENGSMVFGIDLSTVNPLRGTDREQLDDIYDEPVGYYHYGTWAGYLASRGYGGYAFLPSNSGATTTCEQLSMRTDQMQNYGWGFDDYTDPTGKTWDALGRSTYGDNFNYCNIDDGKYSTIRNGSDNASVYLAGTYSFDNGVELTADIHYWDTEVDSVSRPKFVIQNFYATGGVVGEDGTLLADGSGNIFYEGTDRTFSPAMFRYGGAYMQGQRFFPESEWRGTYKEDTLSYTIAATGNFDFRDAIWDWELALVNDEYNFQRGGLEVTESGLEKWSCGAAANTVYASSCVSGTYGFGIFNPDTFWGPASLADSYGLWKMAYINGDSSSESIQFNVSGDLFTLPAGPVGFALHLDDTTTDYQIRPDQTFLDDDIWGRSTTRGGGERSRESAAIEFAIPVTADLSLYAARRYDSYDEISTQIGSRSTDQFSFTWNATENMMIRGSWGESFAAPSLPYIYKGESSSFSTPCDYYARYYNTGVVNLDSTNCLQDKFTQLNATLSSTGNLNLRAEDGEQYNLGFVFDLVDTSKMKMDMTLDFVEIELADIVISTSTTSVLIDEMICKAQEDGINTPGYTYGSAYCADIYSSVIRGAEWQPQGGGTNPNTTPPEGGIDTVKYGYINGATRYYRGADLATSARFLTDNAGDFFVSLSIAYVDDERRANGEGDPLQSIMGQERRLRSRSYLSFSWTKNDWAAGVSTSRIGSMNYSSTWNTRGPNDYGNPRKIDPYYDIGSFVRYDFDDGHFLQVSVSNLMDDIPEKNLDLGWPWFADYYYSPVGREVFLTYRYTF*
##########################################################################################################################################################################################################
iron_aquisition-siderophore_transport	Mediterranean.fasta	TOBG_MED-950.fna__107247_60	ExbB-family	92.1	22.3	4086	0	MDINSLLTMGGPVVYILILLSIYATAVILYKLHIFYKVNFFKADKIGNSINLWISKNHTEAYESINNIDHPETDVVSFTMYQLLKHKKLTAKLESDIREEISRLSDERINYYSSNLNSLQVIATIAPLLGLLGTVFGMIEAFQQMEMAGKNVDPXILSGGIWEALLTTAVGLSVAIXIVVLESYFRNLIERFKNNIENAVTKILTAQIN*
iron_aquisition-siderophore_transport	Mediterranean.fasta	TOBG_MED-950.fna__107247_62	PirA-family-siderophore-receptor	48.4	21.1	4086	0	MKKSHFKAYLVASLMIVSAPMYAEEMNPVSVFGSQDETQQAGSAHFIGDDEMKAKGYTDAERILNRIPGVHSQTEDGYGLRTNLGMRGTTALRTTKINILEDGVPQGPAIYSNGSMYFFPDVGRMEGVEVLKGAAAIGNGPRTTAGTINFLSRSVPTTGNEGHYSITGGDDGFSRNHTYYGGNIGDIGYVFEYHDHRADGYKNIKGTSNPTDSGFDKQTDLVKLRYAPSNSALRHTFELLSSNTTETSNETYVGLSDDDFAADPYQRYGISARDQMDNDYHRYIFTHTMQPMANMTITSKLYKTRYSRIWGKVSKIYADAGGDGQGAVAAVSFDDIDFKGDCAGHTXGTAAIRACNILQNGTAMVANEYVYRXMGHRDYGMTGVQFVINHQIGNHDLEYGFRRHKDYRSRLDSGRYQKWTIDGNSTMTMVNEGDVQPATYSSAAELKDTDAMSWHFKDTISAGAFTHTFGIXHEDXEKNXXXXXXPXXXXXDXXDXATMMAFSTTYNMGGGQSVYAAFNEGHSPVDAGSSASIXPEESDNYEXGYRKXXAGSFLEVIGFFNDYDQLIDTCLAAAGCTGDXGXTTNAGXAEIKGIEFQYRLNNLFAAPAMKGMAAHSSIRYPLLITGMLQSSEYKGDEANNVGNSVQYVPDFQMYTSLGMETNNWSVALGGKYHDDTFTNDANTFRTGKGWVFDLTSSMALPINTGGIKNARVFFNVDNLFDKVMVASXHEYGKRPNKPVSVMAGVKFDF*
##########################################################################################################################################################################################################
iron_aquisition-siderophore_transport	Mediterranean.fasta	TOBG_MED-580.fna__MHASMcontig_381492_29	PirA-family-siderophore-receptor	34.8	21.1	4087	0	MLIISGLIVLASAGWDGSALAQQDLGDVFGNVGSTALETSPEDELAADLQPDEGTLTGQVINAETGVPVSNATVILIWPDPADGSEARQEVHLTGSGGEFRFPRVPAGTYRLNFIKSGYRVAELKSFKVIAGQVNVADFPLPPKTAATAGDVMNLEAFVVEAAIVGDMMQGLELRMDSDAMVDVMGAEDLSKYAASDVADALKRVAGVNVVEGRFAVIRGLDDRYSSTLFNQAPIPSSDPLRQSVQLDLFPSDIVSGIVVAKTFEAPTPGNSGAGSIDINTMSYPDDFTLRLSGGSGFNENALQEFLLYQPRSFAGVQATGEDIVESDVNVSLGGKTSLWNRELRYKAVFAREVDFVSGLGYIEGLEPRPAFTRRRGSQVQVRETGDLALGLLTLSDGRFDLVQSEKSEQYTYYGALGIDLDEGGKHRVDLTAFHTSKNIEDVQSRTNGYIPGFDYDYFRGTFDNSPYISRFANNLYFRSQDFRFLQDWNAVSTVNSPLNRYRSEPNRPELGPLSYAPIELSRAITQDRQLTVFQLNGEDDLEDLLEGLSFKWVANYARSQQEETALAARYWWEALDAAAGADEVSFCGLPRSFPAQPYDFPTAPGPGATECPTSNAEGNWRTIGRDLTSIANRIDENQGFGRGDLTYEFPIGSKVEAKAGTGFWYENATRDLTFSEYLLSNPIPGSPGVVNGSYVTGDTPVELATNTFQAFDLAGVRADPAESKFSREIAAGYFDLKMTFLDDLDIIGGVRLEQIKIIADNRPFTGACLPRGSGIAEPDPTKTGNCPDPTALPAIFPGRYVYLDRQDNPQNPYFREDRSYLVDGIFHDQLLNIDLAIPQTPYPPGPGCDGPEDCLFYDVLNRDMVLSGLRGEIDELKVLPMASLAYRPVEGITLRAAYSETVSRPSFRELAYYASIVPGIPDRILGNPQLDLSEVQSVDTRFEYFWGDVGDLFAVGFFYKSIENPIELIVLKDPSIRGQPLLEGPFRVYRNNENSAQLLGAEIEGRITLDIVEKTGADLPFLAFFSLGGNFTYIDAKVARSAFEIQQPARYFEATEEDIENGNVRFTQLSSNRRLFNQPEWTANANITFDQPNWGTTATLSVFAISDILNAAGFAETDGGGQPEAYTLDEFTDSYYQLDLVFGQNFEIPRTPGIFTLRASLKNLTDTVRGFIYDKKATSQVYRERQFTVGRDYSFALQYQVTF*
iron_aquisition-siderophore_transport	Mediterranean.fasta	TOBG_MED-580.fna__MHASMcontig_381492_32	TonB-family	38.8	24.6	4087	0	MPNNSETFKIPTPRRELPLSIFLGASFALVLFVLMALAQMIGEVAVPDSSIDEMVMAFTAPDIAEMEEEELPPPEEEEPPPELDEAPPELSLAQLDLALNPGTGGSLVGEFSMPLINTSAASLGTEDFVDFSELDQMPRPASGTQLKFPRRLKRKKASGTIVILLQLSETGEVLNVELEKSNLPEFNDVVLAQVADWNFTAPTKEGRPVKAQAKLPIPIKIN*
iron_aquisition-siderophore_transport	Mediterranean.fasta	TOBG_MED-580.fna__MHASMcontig_381492_33	ExbD-family	91.9	32.7	4087	0	MSRRSIMNEPDVATEINLSPMIDCIFILLIFFIVTTVFVEEPGIDVFKPDATVDAKLEKNSIIIAISADNKIVYGGKELGIGGLGARVRQLLYKDQLPVIIQADSRADHGVFSDVWSEVKNSGAKKISVSTRND*
iron_aquisition-siderophore_transport	Mediterranean.fasta	TOBG_MED-580.fna__MHASMcontig_381492_34	ExbD-family	87.8	32.7	4087	0	MSRDRRIFDEEEETEINLSPMIDCIFILLIFFIVTTVFVEEKGLQVAKPDASASSSMLEDSVNVTFEITAQDKILYGEKEIPLADVVNRVKMDMADPDTPVVIRAHEKARHATFVAVWDAARRGGAQMLSFNTIN*
iron_aquisition-siderophore_transport	Mediterranean.fasta	TOBG_MED-580.fna__MHASMcontig_381492_35	ExbB-family	88.2	22.3	4087	0	MSEIWKIWMSGGWVMLGLFGLAVLLYAQAFQLVMYVRRTDLNKKNELQWWDWVRAPRKAEGRVAEIIRYSQSDVSSAKQVRTRFDEIRLAFVDLIDRRTRFLGTLVAAAPLMGLLGTVMGMLQTFMGIATSGGTETAGVVASGISEALITTQTGLTIALPGLFVVMMIQRQKQGLEARLARLESLTLSYLKFE*
iron_aquisition-siderophore_transport	Mediterranean.fasta	TOBG_MED-580.fna__MHASMcontig_381492_36	ExbB-family	91.9	22.3	4087	0	MIRCLFPMIWATFWVVAMASSTHAESFEKAQADLDQKLQSSLSELAAKRKQIAKEKIPLSRQVSRLENDVVTLEQTHRRLLKVRDSRTIDLTSLRQQVESLDAQEDFVKSRLDEFVRDFEGRLNISELPQYEAQTSAAKLADKNANLDAEAKRTLQLAVVTAAIARLEEQLGGQVFAGSALSPDGVLTEGTFVSVGPTVYYSNQDGTVAGLIENRLNAADPVVVALPGDASEEIQAVAQSGEGPLPFDATLGKAIKKEKASKSLLQYIDDGGVVGYVICGLGLAALILTVFKAREIVSFEVAQPQQVDEILNELASGSRDGALKKAAQVHGVAGQMLETGVQHADEKRGVLEEMLFEKILAVRPILERYLPFLAISAAAAPLLGLLGTVIGMIKTFQLITIFGTGDAKSLSSGISEALVTTALGLIVAIPTLILHGALSRMAKQKLGLLEQLSVAFVNGVSALRHREADPQSEHSHRASPDV*
##########################################################################################################################################################################################################
iron_aquisition-siderophore_transport	Mediterranean.fasta	TOBG_MED-124.fna__28251_7	ExbB-family	91.8	22.3	4088	0	MKRLFSLLGILTILFXQSIXAFPXQXDMEMTEXQDSVQVADTVEMEEXVMEEPXXEEQLNFHQELKKRFXEGGXXFMGXXXLCLXLGLAIAIERIIYLNLSTSDXEKLTAEVESAMKSGGVKAAKEVCRNTPGPVASXFYQXLDXXXESIESAEKAVIAYGGVQMGXLEKNVSWIXLFIAXAPMLGFMGTVIGMIQAFDKIEAAGDMQPSXVAXGIKVALLTTXXGLIVAIILQIFYNYIIAKIDNIVNDMENASISLMDIXVNNKK*
iron_aquisition-siderophore_transport	Mediterranean.fasta	TOBG_MED-124.fna__28251_9	ExbD-family	52.4	32.7	4088	0	MADIAFLLLIFFLVTTTIETDSGISRKLPPMEESEEDVVIKQKNIFTVLLNGKDQLLVEDELMELENLREAAINFLDNGGGSGEDACDYCKGERDKKSSDNPDKAIISLKNERETSYATYISVQNELVAAYTHLRNVRXQELXGTSYSEMMKXXKDVNWPGSKDKLKENINRLRKEYPQKLSEVQ*
iron_aquisition-siderophore_transport	Mediterranean.fasta	TOBG_MED-124.fna__28251_10	ExbD-family	57.0	32.7	4088	0	MSKFXKKKKGDLPAVNTASLPDIVFMLLFFFMVATVMRDNELKIKNEXPAANQVEKLDKKELVMYIYAGKPNFGYQSKFGTEARLQLNDKFSEVSDIPAFIYAERESKREELRPFLTTALKVDKETNMGIIGDIKQELRKVNALKINYTTRIGDVSLNKN*
##########################################################################################################################################################################################################
iron_aquisition-siderophore_transport	Mediterranean.fasta	TOBG_MED-621.fna__19426_2	ExbB-family	91.6	22.3	4089	0	MKKAFFILGFLGLVVINSAQTDSADIIVADSTEEISDSTTMEEIPEDNVVEEQNELTEENTMQETEEEETSVSQSLKLKFIEGGPLFMSFVLIALILGLALSIERIIYLNLATTNTKKLLEDIETALSNGGEEQAKEVCRNTRGPVASIFLQGLERSSEGIEMVEKSVIAYGGVQMGLLERGLSWIGLFIALAPMLGFMGTVIGMIQAFDIIELKGEAKPDELAGGIKVALITTVSGLIVAIILQIFYNYIVSKIDSLVNQMEDASISLIDVLVKHNLGK*
iron_aquisition-siderophore_transport	Mediterranean.fasta	TOBG_MED-621.fna__19426_4	ExbD-family	61.2	32.7	4089	0	MAKREIEEINAGSMADIAFLLLIFFLITTTMNLPQVHEERLPQKSDVEFLLNERNVLQIMANKNDKIGIEGEFAEISDIQGAVKKFYQHKNGTANQPEYIDVTRKICEDTLESLENALDVYPDAPLFKIEQDAWKRRLDACIAFGDGFQTLPNNATVSIQLDNSTKYVTYMNVLDQIMQGLNSLRDSLCKDKFGISFEKLNDKVESDKQKISAIRQVYPKKIMKEKNRSVQ*
iron_aquisition-siderophore_transport	Mediterranean.fasta	TOBG_MED-621.fna__19426_5	ExbD-family	53.0	32.7	4089	0	MSKFSKGKKKKDPAISTAALPDIVFMLLFFFMVTTVFKEKESKKLEIDKVAIKETIDLEKNIKASYFWIGRVPGKIDDFRVQLDDDLVNDYSEIREYLVKLRKNPEYSQVWDSRFFNVFKVDKKTEMRIVRKVHDELKEAEAFKVVYSVNREK*
##########################################################################################################################################################################################################
iron_aquisition-siderophore_transport	Mediterranean.fasta	TOBG_MED-721.fna__140360_10	TonB-family	47.8	24.6	4090	0	MSQLLKKFVQSKVIEFFISLFIVYGLLLMLAAMNVEVNTIDIEDTIPTPFFKLYKPKTIALKSTVASALKTEKKNIEEKAVLPKKEELKAAESEPPLKEAESQEDVLEVDDVPIDLSQVDDATPVVLKSIRPNYPEVAKKVGVEASLLLELIINEKGKVMFSHVIYCNQPGYGFEESAKRAASKLMFKPFTKDGIATKVKIVYPINFKLI*
iron_aquisition-siderophore_transport	Mediterranean.fasta	TOBG_MED-721.fna__140360_11	ExbD-family	77.2	32.7	4090	0	MFVYQRQTKPAKLNIAPLIDLIFILLIFFVVSTTFSKLPGIEINRPDATAVTQLPLDSFIVAVTKDGDFFIDKRQVSYDQLKSILSNQFSISKQLSVIVMPDEDSAIKWSIQVLDICKILGIENVSVAEEVRSK*
iron_aquisition-siderophore_transport	Mediterranean.fasta	TOBG_MED-721.fna__140360_12	ExbB-family	91.5	22.3	4090	0	MIVELMYKGGLVMWPIVFVAFLAVFLIVLKAVNLLPLYVRYRKSNVVEETKILLQKENYQEAREQLSKQGPIEEMLLKGIDYIQLDYSEEAIKDRLELIVTKHGFQFEKRMQLILVLAEIMPMLGLLGTVSGMINVFKAISVFGTSDAQALATGISEALITTQVGLVLAVPTMFFYTILNHYIDFKLNYMKQAGSSIVTVSRYLSGR*
iron_aquisition-siderophore_transport	Mediterranean.fasta	TOBG_MED-721.fna__140360_13	PirA-family-siderophore-receptor	34.1	21.1	4090	0	MKRLIVVLCFLIGLFNQLTAAEVNIAVKIKNTPVAIPEANIDIQEKSYETDKNGQLKVELAPGQYTINVQAVGYEDNTISIDVKNDVLDIVIELEVKIVVKATTQTVTSEKVSIGYQRVDGKSIKRLTEATLIPDVMNSLKLLPGVSSDGTTSSTIYIRGGDRDEIIALIDNIPIRTPYYFGGANSVFNPKTIEAVEFYPGGYGAEFGQALSGIVDVESLDGNNDYFYGSLDGSLLELNSFFNIPVVSEKSNLTVAFRRTHYDVALEIAEILGLWEESSSTLPSYYSLETKYVHKLNGNHSLELSYRDFISKMDFTFEDEETDETFSFNIFNDLNILSTQLESQLSKKFFNRFLIARSASDGKYVIDTTNFGFTNNYNQPQTFIRNDTTWTPIDKHQIDFGGFMYNYIEDSTGQYTFVYTDDWIEDAEEVTVNISLDSLIRLGGVYLKDTYQVTPRFTIEYGGRLSLFKVESYSIRSYLQPRLTLLYNINDKTTFKTYFGTYRQIGQEANSKMQADGSLQTLLPDLNMQQSIQYGAGLEHYLRKDILFKTEYYRKDYTDLFINEAVEPETIFTNSGKGYSRGIEVMLQQLEGGKQHGWLTYTLSDTKKYNEDGWYRPEYDLRHMGTIFYERKLNKNRSLIVSSQVRTGKRYTPLVQAADGTYSEGALFSKRLNSYIMVDIWYQHPIDVVTLSGVFRFGFTNALNRKNELSYQFNSQTNEPEIAYDFPQFRFFIVGFELFF*
##########################################################################################################################################################################################################
iron_aquisition-siderophore_transport	Mediterranean.fasta	TOBG_MED-828.fna__110767_18	ExbB-family	91.5	22.3	4091	0	MKYLVKFSSTLVTASLIFGSSQLLSQAGSLAGLLDLVENDRVAESDEYQARLXEFEQNAARQQEILDTTNTRITDQEQLQVQLSDQFEANEIIIADKREVLXDRRGDLNELFGTLQGVAGDFLSNFQNSLISAQYTGRTDALDEIIQRAGSTIEQLNVDEMERFWFFMHQELTESGRVVSYTGDVTLPNGDTANRNITRIGAFNAVSDGEYLSYSGDIGHLQVLPRQPDTGILASATALQGASSGFTKVGIDPTGGVGGQVLANLVNFPTVEEQVRNNSGVIGFIIIGVGIVGILLGFLRLLLLSLTSIKVRGQLKKDKPTKNNPLGRVLMVAENNPSADTETLELKLGEAILQETPALESMLTLIKMIATIAPLGXLLGTVXGMIQVFQQITVYGAGDPTIMAGGISQALMTTVLGIVVAIPTIFMHTVVXSRSDNIIHILEEQATGMIXQKAERLANNQS*
iron_aquisition-siderophore_transport	Mediterranean.fasta	TOBG_MED-828.fna__110767_19	ExbB-family	86.3	22.3	4091	0	MYFTFLDILDAVGTFMQRGXXVLWVIAWLLLIKWSLVFERIWYLNTTHKKNXKTTLADWNARADTQSWSAHQIXXMMISKISLDVRNTLPIIEVLVTICPXLGLIGTVTGMIEVFFVMAVSGGGDAKSMAGGVSKAXIPTMAGMVGAISGIFAFNYLKSKVDRDLELLEDKLPLTSD*
iron_aquisition-siderophore_transport	Mediterranean.fasta	TOBG_MED-828.fna__110767_20	ExbD-family	91.1	32.7	4091	0	MKSGIMKKSGQEEAGEIDLTPMLDVVFILLIFFIVTSVFVTEAGIEVSKPEASTVEDTSGDLILIAVGAGGDIWIDGDQIDPRFIRSRFELRLADAPNSAVIIQADQNSNNEQVMLILAAAREANIEDVSISAEG*
iron_aquisition-siderophore_transport	Mediterranean.fasta	TOBG_MED-828.fna__110767_21	TonB-family	54.4	24.6	4091	0	MVFVRWVISMGMAGGITLGLFYFMQFLIATGEAFDERISVVKIVDATMPEIELEVIEEIDKPEPIEELVQDQPEVQERQTNLDAGPALNIERQSIEIDTGLELSNASISATDGDYLPLVAIAPQYPTRAAQRGIQGWCLVSFTVDGLGNVVEETIAVVDAEPPNIFDRSSIRAATRFKFQPRVVDGQGVEVSGVQYLFRYQLEE*
##########################################################################################################################################################################################################
iron_aquisition-siderophore_transport	Mediterranean.fasta	TOBG_MED-603.fna__MHASMcontig_672758_4	ExbD-family	82.2	32.7	4092	0	MKIQRKNLINPQFNMSSMTDVVFLLLIFFLLTSNVPKALDLITPTAEGNQTKAADPNMVTVSIDKTLNWFIDGERISSDYLEVELDKALERTETPTIILYADENIPLKESVKVMNLANKKNYKLILAVQPEG*
iron_aquisition-siderophore_transport	Mediterranean.fasta	TOBG_MED-603.fna__MHASMcontig_672758_5	ExbB-family	91.3	22.3	4092	0	MNQIQTNSLSVIDMIVNGGAGSIIIILILFALLMLAVYIYAERTLTFNGLLKLDSGFVEDLNKELRRNSMNVQKAITICKKSDHPSARIIRRGLERFKDKNELGPTKTAIENEAQFVVYGLERNINILATISGAAPMIGFLGTVIGMIIAFHQMANSGGQAEMAELASGIYTAMTTTVGGLIVGILSYIGYNHLVTRTQLIVHDLEKKASEFLEELDK*
##########################################################################################################################################################################################################
iron_aquisition-siderophore_transport	Mediterranean.fasta	TOBG_MED-603.fna__125877_2	ExbB-family	91.3	22.3	4093	0	MFQIQSNSLSVIDMIVNGGAGSIIIILILFALLMLAVYIYAERTLTFNGLLKLDSGFVDDLNKELRRNSMNVQKAITICKKSDHPSARIIRRGLERFKDKNELGPTKTAIENEAQFVVYGLERNINILATISGAAPMIGFLGTVIGMIIAFHQMANSGGQAEMAELASGIYTAMTTTVGGLIVGILSYIGYNHLVTRTQLIVHDLEKKASEFLEELDK*
iron_aquisition-siderophore_transport	Mediterranean.fasta	TOBG_MED-603.fna__125877_3	ExbD-family	78.7	32.7	4093	0	MKIQRKNLINPQFNMSSMTDVVFLLLIFFLLTSNVPKALDLITPTAEGNQTKAADPNMVTVSIDKSLNWFIDGEQISSDYLEIELDKALERIETPTIILYADENIPLKESVKVMNLANKKNYKLILAVQPEG*
##########################################################################################################################################################################################################
iron_aquisition-siderophore_transport	Mediterranean.fasta	TOBG_MED-604.fna__157840_6	ExbB-family	91.3	22.3	4094	0	MFQIQSNSLSVIDMIVNGGAGSIIIILILFALLMLAVYIYAERTLTFNGLLKLDSGFVDDLNKELRRNSMNVQKAITICKKSDHPSARIIRRGLERFKDKNELGPTKTAIENEAQFVVYGLERNINILATISGAAPMIGFLGTVIGMIIAFHQMANSGGQAEMAELASGIYTAMTTTVGGLIVGILSYIGYNHLVTRTQLIVHDLEKKASEFLEELDK*
iron_aquisition-siderophore_transport	Mediterranean.fasta	TOBG_MED-604.fna__157840_7	ExbD-family	78.7	32.7	4094	0	MKIQRKNLINPQFNMSSMTDVVFLLLIFFLLTSNVPKALDLITPTAEGNQTKAADPNMVTVSIDKSLNWFIDGEQISSDYLEIELDKALERIETPTIILYADENIPLKESVKVMNLANKKNYKLILAVQPEG*
##########################################################################################################################################################################################################
iron_aquisition-siderophore_transport	Mediterranean.fasta	TOBG_MED-588.fna__MHASMcontig_410948_19	ExbD-family	58.9	32.7	4095	0	MAKFTKKKDGDLPAVSTASLPDIVFMLLFFFMTVTTMKDSSLMVANTLPNASEIKKLEKKDRVIYIYVGTPTQEYQKVFGTEPKIQLNDKFANVDEVGTFILAERAKKPQELQNVLTTALKVDKDANMGLITDIKQQLREVNALKVNYTTYEGDAFNNLQ*
iron_aquisition-siderophore_transport	Mediterranean.fasta	TOBG_MED-588.fna__MHASMcontig_410948_20	ExbD-family	61.7	32.7	4095	0	MPRRKGAPEVNAGSMADIAFLLLIFFLVTTTIETDAGLDRMLPPIEPPDTDVIIKQKNIFTVNINRNGQLLVEDNLMEIKDLREAATAFLENGADGTCSYCKGRKNPSSSDNPTKAIISLKNDRETKYSTYITVQNELVGAYNDLRNREAQRLFGRDFTKMEAEYLNPETPSSVRDELKDKVKRIQDMFPQKLSEAETTTN*
iron_aquisition-siderophore_transport	Mediterranean.fasta	TOBG_MED-588.fna__MHASMcontig_410948_22	ExbB-family	91.2	22.3	4095	0	MKKISFTLAAAGMFVMGTTTASAAMLQEEAEASKGFTQVLKEQFIQGGPAFMGIVLLCLILGLAVAIERIIYLNLATTNSTKLKQQVEDALASGGVEAAKEVCRNTKGPVASIYYQGLDRVDEGIDSAEKAVVAYGGVQMGQLEKNVSWLSLFIAIAPMLGFMGTVIGMIAAFQKIAAVGNLSASLIAGDIQVALLTTVFGLITAIILQIFYNYIIAKIDSIVNDMEDSSIALIDMLAAHKK*
##########################################################################################################################################################################################################
iron_aquisition-siderophore_transport	Mediterranean.fasta	TOBG_MED-588.fna__MHASMcontig_410948_80	TonB-family	126.1	24.6	4096	0	MITYILESLVFQLVFLLTYDLFLKKETFFQWNRTYLLVTFALSLILPWVKIQALQTTMPQELETTTVFLAQLNGVVLGPGAEETSFLERISWPYLVLGVGSILAAIWFAYKLIQIVRLRNRSIVENYKEFIKVTVPKSTSAFSFFRNIFMGADIKKDKEANILAHELVHVKQLHSLDLLFFELARIVFWFNPLVYIYQSRVAELHEFIADEKAVKQNKAAHFEMILSEAFQTQNISFVNQFFNKSLIKKRIVMLQKKKSKAVWQLKYVLLLPLVLGMLVYTSCETNKENSELESGDSVSLTATKEIPFGEVDEVPVFPGCEDAVDKKACFQEKIQRHIRKNFHYPEAAQEQGVQGRVSSIFIIDVEGNVVDIRMRGPHELLEKETERILTKLPQMQPGKQDGQPVNVPFSIPITFRIQGTDDEEINKEIQSFGERGKGWVPFTAIDEAPIFPGCENSEDKRACFLENVQSHVRKHFNYPQEAQEQGIQGRVAIMFGINADGDIVDIKSKGPSPILETEAQRIIARLPKMEPAKQNGKPVDVIFSIPITFRLK*
iron_aquisition-siderophore_transport	Mediterranean.fasta	TOBG_MED-588.fna__MHASMcontig_410948_82	PirA-family-siderophore-receptor	46.5	21.1	4096	0	MKYFMAALSMLFMGTIAAQNVEGKLVDEAGSPIEDAGIFNKTSGQHSHTDGTGHFVLDRTSVNDTIYFSRLGYATLTKVVTPSDLQNPMTIVLEESSISLDQVVLVSEVDALSRVVDVDVKTNPVKSSQEILRKVPGLIIGQHAGGGKAEQIFLRGFDVDHGTDVAINVDGMPVNMVSHAHGQGYADLHFVIPETIENVDFGKGPYYADQGNFNTAGYVNLKLRKSLDKSMLSAEVGQFGARRFMGMLNVMDNQNSNAYLASELYLTDGPFESPQNFNRINILGRYRYALPGDQEILLTASHFSSKWDASGQIPQRAVDQGLISRFGAIDDTEGGQTSRTNFVLNHNKNLGTGKSINTMAFVSHYDFELYSNFTFFLEDPVNGDQIKQFEDRMLAGAKTVFQNNSANLGGMGFKYNAGIGFRYDNVDDNQLSRTLNRQELLERLAYGDVDEINGHAFAGAEFKSGKFTFEPALRLDYFRFDYVDKMSELYDSRSEEKVAFSPKFNTIYSLNENTQLFLKTGIGFHSNDTRVVVANGGEEILPAAYGVDLGTIIRPADKLVLNATLWTLFLDQEFVYVGDAAIVEPSGKTRRIGLEVGARYQPLDWLYLYTDANYTHARSTEEADEEDYIPLAPDFTMAGGVTLGGNQGFSGGLNYRYIDDRPANEDNSIVAEGYFVTDATLNYSVNNWTFGLIVENLFDTEWNETQFATESRLFNEPNSFEEIHFTPGTPFYLRGKVTLTF*
##########################################################################################################################################################################################################
iron_aquisition-siderophore_transport	Mediterranean.fasta	TOBG_MED-1178.fna__90977_11	ExbD-family	59.1	32.7	4097	0	MSKFRKNGKKEMQAISTASLPDIVFMLLFFFMVTTVMRETTLFVSITTPKATEIKKLQKKSLVSYIYIGPPIKRMQASYGTAARIQLNDSFASVDDIQEFIASEQEARDEKEIPYMTTSIKADETTKMGIITDVKQELRKANALKINYSTRKGDY*
iron_aquisition-siderophore_transport	Mediterranean.fasta	TOBG_MED-1178.fna__90977_12	ExbD-family	68.5	32.7	4097	0	MARNRRSLPEINAGSMADIAFLLLIFFLVTTTMDQDTGIARKLPPMPEEEQEKPPEIKAKNIYVVLINSKNELLVEGEWTQISQLKEGAKAFINNNGVDPTSSDSPEKAIISLQNDRGTEYVTYIRVQNELAAAYNELRNDAALSKFGEQFNNLNKTQQKEIKKIYPQKISEAEPKNIGGK*
iron_aquisition-siderophore_transport	Mediterranean.fasta	TOBG_MED-1178.fna__90977_14	ExbB-family	91.1	22.3	4097	0	MKNKFALLSLLGLFLIAPYNVYSQEEETYEFEDEYVEEYDEYEDSETSEESVNEEPVQDEVPNQAESATENTATFHQIIKQKFIEGGPGFMGIVLLCLILGLALAIERIIYLNMATTDTEQLLNDVEGALSNGGIDAAKEVCRNTTGPVASIFYQGLERSDEGIEMVEKSIISYGSVQMGLLEKGLSWISLFIALAPMLGFMGTVIGMIGAFDAIEAAGDISPSLVAGGIKVALLTTVFGLIVAMILQVFYNYLIAKVDSLVNSMEDASISLIDLLVKNK*
##########################################################################################################################################################################################################
iron_aquisition-siderophore_transport	Mediterranean.fasta	TOBG_MED-1247.fna__5411_3	PirA-family-siderophore-receptor	74.1	21.1	4098	0	MKVAFDLSKQVVEKLISSCVYIFLFVFQIPLTAQETVLDEVVVSSPRIELSMDQQSRSVTTITAKEIEESGATTLIDVLSDVAGIELRSRGAQDVQSDIYIRGGGFDQVLLLIDGIKVDNPQTGHHTLNAIIPIDMIERVEILKGAAGRVYGQNAFNGAINIVTKKSPAESFNVVLGGGSFDYQKAALFGTDQRESSNHTVYIERASSDGYRYNTDYDNQNYFWKSSWETDQEPIELLASFSNRSFGANGFYAKPENTDQYEATQSSLLGVSTSIQRSPSLRIQPKIYWKRGQDEYIFIRSNPSVYRNLHITNKLGGEVNTTWEHKLGTTGIGFELARVSIQSNNLGEHTRTLVHGYFEHRFEGNRWDITPGFSVSHYSDQDTFFYPGIDVGFQVSGNSRLFFNSGYTYRIPTYTDLYYSDSSTLGNEFLLPEKALSTELGFRHRQNNWKLSLTLFQRDAKNYIDYVVLAGDERWQATNIDQILSQGGELDVVLNSNPHKFSVGYAYLNDDEDGISSVLSRYAINSRKHHLSTRWTLKWSSSVTSSLSYRYAEQDSGYHYNVVDANMVYVKGRIKLSLSVHNILNADYTEQNLIPMPKRHFLLSLRYQ*
iron_aquisition-siderophore_transport	Mediterranean.fasta	TOBG_MED-1247.fna__5411_6	PirA-family-siderophore-receptor	37.5	21.1	4098	0	MKKLLTLITVFASTMIWAQTQVSGTVTDADGQPLPGANIVLDGSTGAVSDFDGNFSFSTDQQPPFSLAVSSVGFESATVEVTSASGSLTIQLSEGNTQLDEIVVSASRFAQRIFESPVTVEKFNLQQIAATPSADFFSGLEEIRGIQVNKGGLVFSQVNTRGFGTLYNEGFVTLVDGMDNQAPIFGFAIGNLIGLNELDVQSVEVLPGAASALYGADAYKGXMFMNSKSAFDXXGVSAXXKSXVTXQXVXXQNEFXDWGVRIAHAFSDKFAIKATYSNIXXXXWEXAXXXXXXXNXXXXDXXNPXDPXXXXXNVXXDXXXLSFXXSENFSXNVLPAVEXPXXXTGGVEGLTLADLPXPLNPATGQPLVNLTXGTPFGSXLDYYQYVFGTLAPGFWGSDAQQINFXGYXEXXXTXXXTXXXKXXXEASXRXSDXLXXILXXRQXXXKIIXQXXSXXTIDDFKMTQNKXEVNWGNLNIKAYTTEEDAGNSYDTNASGLLMFAAQDGGVAGWYGSYFEGFHMXALGGXEXPALALGXXQXIAXXVXXGTAMXXDMXGXTYXNXGIXSLTPYHYXXXTXXNXNMXQPGTXEFDATLDAVTSTSAKLTDNTETQSFEVNYDLTDRVDFADIIIGGSYRNSDLNTSGSVLTDYDGPISYYQYGMYTQAKKDLGKLILTGSIRYDKSEFFDAVXTPRLGXXYNISNNQNLRVSYQTGFRNPTNQDQYIGLVGSRTVLMGSSPDSVNRFNVTFDRDRNPDTTDDXAQVTGDFVFNNAISTTLLSTGEVVPVEVKNVEPEYIVSYDIGYRFNTSTTSFDIAAYLSQYDNFIATQDVLVPLQYGGQDVSTAISNQDLFPFSIDGNVDEEVSSYGVSVAVNQALTNKIGMNMSYEYNDLDYXPSSEXSLXEPSFNTPKHRFKVSVVGQNLNXXIGFNXSLRSNSEYEYQASFIDETIXXNTXIDAQXXFXLXXIXFCXKSXXXKYXR*
iron_aquisition-siderophore_transport	Mediterranean.fasta	TOBG_MED-1247.fna__5411_8	ExbD-family	59.2	32.7	4098	0	MSKFKKKKGGDLPAISTASLPDIVFMLLFFFMVATVMRDNTLMVTNTLPAADQVQKLDKKDRVMYIYAGQPSMRYQDKFGTQARIQLNDKFATVQDVAAFVLAEKASKRQELQNVLTTALKVDGDTKMGLISDIKQELRKVNALKINYTTRIGDYSQNLN*
iron_aquisition-siderophore_transport	Mediterranean.fasta	TOBG_MED-1247.fna__5411_9	ExbD-family	51.3	32.7	4098	0	MARRKAXEVNAGXMADIAFLLLIFFLVTTXIEXDSGLNRKLPXMEDVVDXPIIKERNIFTVVVNKFNQXLVEEKPLELTELRNEAVKFLDNGGGKGEEACSYCLGDRNPDSSDNPEKAVISLKNDRETDYKVYIXVQNELVAAYNVLRNREFMRLNPNLGLDFVQADKIYNDPRTSIAEKERLKPLLSEVKLLFPQKLSEAEPSKTN*
iron_aquisition-siderophore_transport	Mediterranean.fasta	TOBG_MED-1247.fna__5411_11	ExbB-family	91.0	22.3	4098	0	MKRFTFLLFLCALMAQPMLWXNTNXTQDXTEEAXVEQVDSVAVDSVXVAEEXVMEPMPEXEVEEAAPXGFTQELKKRFIEGGPGFMGIVLLCLILGLXIAIERIIFLNLSTTNTAKLTSXVEDALKNGGVEAAKEVCRNTSGPVASIFYQGLDRSSEGLENAEKAVVAYGGVQMGQLEKNVSWISLFIALAPMLGFMGTVIGMIQAFDKIEAAGDMQPSLVAGXIKVALLXTVFGLIVAIXLQIFYNYIVAKIDGIVNDMEDASITLMDMLAXNSK*
##########################################################################################################################################################################################################
iron_aquisition-siderophore_transport	Mediterranean.fasta	TOBG_MED-625.fna__MHASMcontig_201652_4	TonB-family	79.0	24.6	4099	0	MKFTNPLKTRYPLVVRLTTLTGIGLVILNFLLFPRFGNSLEFEDIEQVIIENIDIPQTQQIDNTPPPARPSIPVPSDDEDIADDLTLDELDFDDFSNLDAPPPPPSGPKVVFIPYDDPPVAMSPIRPKYPEIAQEAGIEGVVVVQAFIDEKGRVKETLILKGVPNTGLDEAAMEAIRKTKFRPAKQRERAVGVWISIPVNFRLK*
iron_aquisition-siderophore_transport	Mediterranean.fasta	TOBG_MED-625.fna__MHASMcontig_201652_5	ExbD-family	69.4	32.7	4099	0	MKFSKKTQISSEIPTASMPDIIFMLLVFFMVTTVLKEYSGLPVNLPKAKRIEKLKSKRHTVQVWVSKEGLISIDDRLMGVDDVSLVMYDKRVSDPQIVVSLKGDEEAEMGLVSDIHENLREVEALKLNYSSKTLVD*
iron_aquisition-siderophore_transport	Mediterranean.fasta	TOBG_MED-625.fna__MHASMcontig_201652_6	ExbD-family	77.5	32.7	4099	0	MKKKRRFKGGEIPTSSMADIAFLLLIFFLVTTTIDTDKGLGIILPPPGDMEIEIRKENILNCLINSQGKVLLDEEPTNVEQIHRIVGDKIRANDKLVISVKAHPKTAYSDYVKVIDQLKMADAKRISIANSN*
iron_aquisition-siderophore_transport	Mediterranean.fasta	TOBG_MED-625.fna__MHASMcontig_201652_7	ExbB-family	91.0	22.3	4099	0	MVHYFLEGGAFMWPILLTLLFGLAFVIERAYSLMMSAVDSQTFFESVSQSIKDNGADAAAQVCSETEGPVAAIFHAGLSKMSRGLEEVEKAIQNAGAIEMAFLEKNMIWLNAVITIAPMLGFTGTVVGMIAAFDAIKAANDISPAVVAGGISQALLTTAFGLIVAMIIQTFQNVFVARIDKLVLEMEEQSIKIMDHLQELETK*
##########################################################################################################################################################################################################
iron_aquisition-siderophore_transport	Mediterranean.fasta	TOBG_MED-824.fna__52067_10	ExbB-family	90.7	22.3	4100	0	MNSVMKLRNVAALAIFALCTLPISVHAATPLIDLYEKVERGAAETGQRDERREARFASSAQEKARMLRDLERKIAQEEKRKDSLKNEFDGNEDRLAELTTLLDXRIGDLGELFGVFRQTADDTQNLLFDSLIGLEFPERRAIIAELAESTDVPTIPQMRELWKLXIQETAYSGQVSRFDAEVIAPAGEVYSAEVTRVGVFNAVVGDKYLSYLPEQNRLAELTRQPAGYARSSAQSLSSASGAKVDFALDPSRGALLGLLVQSPSLIERVQQGAFVGYVIIAGALLGMLLVLERGMRLTRIQRSIDRQLGDLSSVRLDNPLGRILNAYDENQHLDDLETISXKLEVVVIEDXGEIXKGLPVIKILATVAPXTGLLGTVVGMIETFQSITLFGTGDPKLMAGGISMALITTVLGXLAAIPLLISHTILSXKAAXLAKIVGEQAAGVMAQKAEQIAVSRAAGX*
iron_aquisition-siderophore_transport	Mediterranean.fasta	TOBG_MED-824.fna__52067_11	ExbB-family	86.2	22.3	4100	0	MNSLIXDFXEFMSRGGDVLWGILLITIMLWWCIXERLWYFFNEYPKHRSEKVNRWLDRSDRASWYAVCXKNQIVSEIECLMMRNTKTIPTLIALLPLLGLLGTVTGMIQVFDVMASLGSGNPRAMANGVSAATIPTMAGMLVAISALPFWTFIDRRHKAEKIXLQQIIESGAT*
iron_aquisition-siderophore_transport	Mediterranean.fasta	TOBG_MED-824.fna__52067_12	ExbD-family	89.9	32.7	4100	0	MNKSRFLVAAEDETQVDITPMLDVVFIMLIFFIVTSTFVKESGVDVTRPDAETAVKTDALTIQIGITANNQIWFDKRLVDKRAVRANVEKGLAESXGXAVIIVXDALSNTEAXIDVMDQARXAGAQSISVATDEP*
iron_aquisition-siderophore_transport	Mediterranean.fasta	TOBG_MED-824.fna__52067_13	TonB-family	85.4	24.6	4100	0	MRQSLFGFIALGLALSLFAVMXVLISNDLNYDKPDRSRAYLNFIRIDPADTITNTKDRRIPEPPLPQDMPETPDFSAAMDPINSSLSMSMPSIGVPINSGDGPYLGTLQKGSGLAGFDTDVIPVVRVQAAYPRRAKQAGIQGSVTMEVLIKPDGTVSQAKVLESTPPRIFDQAALVAIQRWKFRPKIVDGTPVSQRARQTIQFSLEK*
##########################################################################################################################################################################################################
iron_aquisition-siderophore_transport	Mediterranean.fasta	TOBG_MED-756.fna__MHASMcontig_656266_5	PirA-family-siderophore-receptor	32.3	21.1	4101	0	MLTSFLLLSAVSAQEPARDLEACIEGVVFEANGIAPIGEEIRVQLGPNSTTTDSFGAYSICGDPGEATVVWTRDSGEVIGSLQVRLVEGVALEILVQEKGGQGAFDVSGVEAAEESTEISEGLQDLPMAIIRGLVTDLSGRPLANAQVLVRGQSARANTDSSGQFELEAAQGVVELGVILEGYANRFVPDLILGEAGLSDVRVELPEAGLSLAVFTVTAPRIVGGTADLLEERQQSSGVSDVLGAEQMSRSGDSDAAGALKRVTGLSVVGGRYVYVRGLGERYSASLLNGSLLPSPEPERRVVPLDLFPTSLLESVVIQKTFSPDMPAEFGGGVVGLRTRTIPKEAFIKLGLSTGYVHNSTFQSGPMGFEGSRDWLGFGASERALPQSVSDAIFDRPLEESDMFSNRGYSAEELEALGESMPNTWAVGEGTALPKIGVSMVTGKSWERGESRFGALASGLWGQDWDASEYVKNYYLVGLGDEMELAHAYDFTELERDIRLAGALSLGFAYGDAHDISSTTLINRSSTATSRIYQGFNRDVATDIRVSRIRWVERMLFYNQLRGSHEFEGLGGLTLDWRGAYAQASRLEPDRREYRYDYEEAADAWYLSDRPEGNSIFYSTLGDELWDSAVDLKLPFKLPQSESESWAKAGFAISDRSRGVDTRRLKYMHKGERSGLFEVLSSPVEDIFVPENIGSDGFQFEEVTRQTDNYSASQDTWAAYGMSNFEAGNRLGFMTGVRLESSAQAVQTFELFNPDQQPVSALLETVDTLPAAVATIRIGPSEQLDRQQLRLGYGRTVSRPDFRELSPATFNDVTGGRQIFGNPELGRALIDNVDLRWEFYPEPGESLSAAFFYKHFDSPIESIVVVSAQHSVTYQNADSAQTAGVEFEWRRSLGMVAPKLQDWFASGNVALMRSVVVLSDNSGIQSSNERPLEGQSPYVVNLNVGYEDPEGEKGITLLYNVAGPRITEVGALGAPDYVVQPVHRLDMVGFFEFGPGLKLGLKAKNLLDWPNVTKMGSEVVSEIHDGWSAGLSLSWKG*
iron_aquisition-siderophore_transport	Mediterranean.fasta	TOBG_MED-756.fna__MHASMcontig_656266_7	TonB-family	76.9	24.6	4101	0	MNPTTAKDRLIAGGVSLLGAGAVLVTMIVLNGREMKPREDLMRAAAEFQVTPDRSPPPAQAPAPPPPPSNRTPQAPPPAIASGLGGLDFGLDGLVADGLAGTESILDVEDTVVMTSTTVDELPSAVRQVPAAYPSRARARGQEGHVVLSFIVNVQGGVEDIVVVESVPAGVFDDAALSSVTQWRFSPGLYQGEQVPVRVEQTLQFELG*
iron_aquisition-siderophore_transport	Mediterranean.fasta	TOBG_MED-756.fna__MHASMcontig_656266_8	ExbD-family	96.6	32.7	4101	0	MRRSMRRVSSEEKDIDISPLIDVVFILLIFFMVSTTFVKDAQLDIERPSARSAESTPTEAVRVNVDRSGSVYLGELPVRLWVLQSRVRELLESGGAESVLVTVDRAVPAETLIEVVDQCRLAGAEHVGVVTDREAGPGLGGGA*
iron_aquisition-siderophore_transport	Mediterranean.fasta	TOBG_MED-756.fna__MHASMcontig_656266_9	ExbB-family	90.6	22.3	4101	0	MADFLPAPVAELLEQGGFVMPWLILSAFAVWYAIGMRWVTLRRTREQLSALARGPRSLSNPHAFEVQLERCRAQLNAYKSLIQTIAMAAPLAGLLGTVTGMIETFRGLGESALFSQTGGVAGGISEALLTTQMGLAVAIPAIVVGRILDRRESTYSDEVDANLARTRQEGVQCVAA*
iron_aquisition-siderophore_transport	Mediterranean.fasta	TOBG_MED-756.fna__MHASMcontig_656266_10	ExbB-family	88.9	22.3	4101	0	MPKSITLYKFVLAALLLCFVGTFPRTAEAQESQELMERAYQREVAYLNAERTRLSARLAELDSEQTVALGKLATEVAELDRQLSQKSLERETLQDKLADLERTSMTSEANTAVLQSTLTQGAESLNWTLPTQESAAVSFGSLVEATLGALDTERSVSVSSGAFFLEDGSQIEGEIVRFGRVASYGLAGENSGVLRPVGEGALQRTIPLSSGEVQALVDGTAKGVLPAFLYEGELKGVTLPSDRGALQVIQDGGEVAWVIAFLGLAALVMVVGRAAILGIENRRSKALLSILSSKESPTLEAIAAESHRSTGALGEVCRGLFGGDATNRDALFDRATEKLLAEQPRMERFGTALFVIAAVAPLLGLLGTVTGMIGTFEVITEHGTGDPQLLSGGISVALITTQLGLIVAIPTVLAGQWTRSRCSSLMGELELGALTLVNLLANEADKQPPAEAILEKAVG*
##########################################################################################################################################################################################################
iron_aquisition-siderophore_transport	Mediterranean.fasta	TOBG_MED-629.fna__MHASMcontig_104754_9	ExbD-family	62.6	32.7	4102	0	MARQKKMQRPEDDEPGLDISSMIDVCFLLLIYFLVTTQIVKKEQELDMAMPSSMPSDTPPTITPMLITLESNGVISIKTDGPEEVVEQDPDVRTLPVLVERLEIYKSIADNAATKPIVQIKVDGESEQQRLIDILNALNRTEITTVTFTDILDDTDRN*
iron_aquisition-siderophore_transport	Mediterranean.fasta	TOBG_MED-629.fna__MHASMcontig_104754_10	ExbD-family	64.2	32.7	4102	0	MATQRLRAANADDGEEAKMDMSPMIDMVFLLLLFFLVVSNPKTIKIDPRLKPPIADAAKTAKSKHGKIVVNIHNSGDFYAEDTITRFDTKEDLIDYIKKEKDIIDGRGITPVLHIRGDSTAEFKYCRQVIRSGAAAGVNQVAFGAFKKE*
iron_aquisition-siderophore_transport	Mediterranean.fasta	TOBG_MED-629.fna__MHASMcontig_104754_11	ExbB-family	90.3	22.3	4102	0	MTCNSTLRNVKGWIVGSALTLLTVAPAMAQEATKKKSALDSYLLDGGPLTIFIVAVGLLSLISLTVFNFMNLTKAKFGPDDLKGALLEHMTSCRVRSAIELSASHPSYLGRMMAYSLPNIDATHPEDLGRDHVEDAIADFSINETRKQMTFINLLSLVAQAAPMLGLFGTVFGMIAAFGTLADNASADPSALAGSISVALLTTMWGLVVAILSLFAYFFFKNRFNSLVADCHGTAENLINASIQTVNADAHLARIPEGIAV*
##########################################################################################################################################################################################################
iron_aquisition-siderophore_transport	Mediterranean.fasta	TOBG_MED-604.fna__128125_10	ExbD-family	63.0	32.7	4103	0	MAKFAKKKEGDLPAVSTASLPDIVFMLLFFFMTVTTMKDSSLLVENQLPNANQIKKLEKKDRVIYIYVGKPTREYVSVFGEEPKIQLNDKFANVDEVGSYILAERAKKPQELQNVLTTALKVDRNANMGLIMDIKQELRKVNALKVNYTTYEGDAFNNLK*
iron_aquisition-siderophore_transport	Mediterranean.fasta	TOBG_MED-604.fna__128125_11	ExbD-family	61.1	32.7	4103	0	MPRRKGAPEVNAGSMADIAFLLLIFFLVTTTIETDAGLDRMLPPIEPPDTDVVIKQKNIFTVNINKNGQLLVEEQLMSLEDLKEAAMDFLDNGGAPSGSPEYCNYCKGSRDASSSDNPQKAIISLKNDRETKYSTYITVQNELVGAYNELRNREAQRLYKRDFTEMEAEYLNPETPSSVRDDLKDKVKAIQELFPQKLSEAETSSN*
iron_aquisition-siderophore_transport	Mediterranean.fasta	TOBG_MED-604.fna__128125_13	ExbB-family	90.2	22.3	4103	0	MKKISLGLATAGMFVLGTASSAAMFQEEAQAAKGFSQVLKEQFIQGGPAFMGIVLLCLILGLAVAIERIIYLNMATTNTAKLRTEVEEALASVGVEAAKELCRNTKGPVASIFYQGLDRASEGVESAEKAVVAYGGVQMGQLEKNVSWLSLFIAIAPMLGFMGTVIGMIQAFQKIAAVGNLSASLIAGDIQVALLTTVFGLITAIILQIFYNYIIAKIDGIVNDMEDSSISLIDMLTAQSK*
##########################################################################################################################################################################################################
iron_aquisition-siderophore_transport	Mediterranean.fasta	TOBG_MED-635.fna__MHASMcontig_359165_5	ExbD-family	82.1	32.7	4104	0	MRFILRKNRKPPAVIVVALIDVLMVVLIFMVVSTTFKNQAAVRLALPESSQAQKAPTANQSLIVTVAKKSPYFYLGSVPIEEGDLEEEIKKAVKSNPEQQLSIRSDTDAPFGKIIKVMDAAKLAGVKGVKAFTKDSGSNE*
iron_aquisition-siderophore_transport	Mediterranean.fasta	TOBG_MED-635.fna__MHASMcontig_359165_6	ExbB-family	90.1	22.3	4104	0	MVSTCRGSFLTIESPARLITGFRSNIVHTLILILLGLTSVISLTFIIERGWALRRGIILPTPLLDSLDHCHTRADVNTVLRFAQQHQNTPLARLTTTAIEHLEWAKADNVEALQTRARHEVSKMERGLIVLEIITGIAPLLGLVGTVVGLIDIFSTMASGETEATAFAQGISTALWATLSGLSIAIPSLITWSIYNKRIETYGIEMETHLDVFLRRQYPNSNGN*
##########################################################################################################################################################################################################
iron_aquisition-siderophore_transport	Mediterranean.fasta	TOBG_MED-629.fna__MHASMcontig_94902_3	ExbB-family	90.1	22.3	4105	0	MKGKYLFLALIGTSFGQTAQEKAELDLKLAQQQLQSLESEIIREERQLVQAVESIDDQVIAQHKSLTKLLRDEDNVIGRQRELDNELARRKGEFEYTLSSLRSYGASVKNRINPAEKQGFGAKIEEKRKMADASGDDLIGEIRNRLLILGMSAERLVDASGGQRFSGSAVGKGNVIKEGQFALAGPLGYFAADDGSLAGFTAFSAEGIDFPSIASVDDGVEAITQLTKSGSALVPVDASMGKAIQVERTKKSVGDYVKGGGLVGYGIMGLGLVALLIALFKFLEVSRFPIPSRKEINLILDDLLSHRTEDAQGKASDLKGLGGEMVGTGVQYFCDKRRILEDALLEKLGSIQPRLERFLPFLALVAAAAPMMGLLGTVLGIMKTFAMMSAVGTGDSKAFSAGISEALITTTMGLIVAIPVIVVHGMLKSFAKAKFGQAEGVALALLNGTTEIDAAPDEDSSDEVDDIDETDLVTA*
iron_aquisition-siderophore_transport	Mediterranean.fasta	TOBG_MED-629.fna__MHASMcontig_94902_4	ExbB-family	76.0	22.3	4105	0	MITLANLQEVVDIFTDGGTVMAALAIVAFLLYTTATSSLYFVTRGNLNSRQKAEWPRWIEDPDDADGRVGEIIRYAVHGKRVSIKRVQRRFDEVREILIRSIDRRLIIITTLIAAAPMTGLLGTVGGMLDMFDGLAAGGGKQSMAMIASGMKEALFTTLTGLVIALPGMFMALIVRERRNKIDSTLAQLQSSIVTTKFRNV*
iron_aquisition-siderophore_transport	Mediterranean.fasta	TOBG_MED-629.fna__MHASMcontig_94902_5	ExbD-family	74.6	32.7	4105	0	MSLKRRNSGSFSVDDDAKPDLSPMIDCVFILLIFFIVTTVFQKPPGVEVSRPEARLGSVLEKNSILLAVTAESKVFYGGQEVGVGGIQNVVRPQLLEDDEMPVIIQADANALRGVVSDVEKQCLEAGVQRNKVTLATR*
iron_aquisition-siderophore_transport	Mediterranean.fasta	TOBG_MED-629.fna__MHASMcontig_94902_6	ExbD-family	78.5	32.7	4105	0	MPRSRGATEQGDFGDSLIMALGENRFEIDDSDPEPDLSPMIDCVFILLIFFIVTATFVEEDGFQVNRPEDSAAAQANDNQTLVLVVNKDSRVEHDGRTVTLEAIPGIVQSQLQAEEKSPIIIQSDPKSRHGVTMQVQNACLEGGAKPTKITLTDS*
iron_aquisition-siderophore_transport	Mediterranean.fasta	TOBG_MED-629.fna__MHASMcontig_94902_7	TonB-family	55.0	24.6	4105	0	MKPRHVYRPPRKNRFLSTAIIFSGGLIFTFLVFYLIPLMQKLEQGMEEEEQDLVANISVAPEDEYVAPEEEPEPEEEPEPEPEMVEEDDISIDPIDLPDLGAGTGGKVMLDITPSVALAGGGDDFSSGEVDAEPTPSSTFDPSVPNSVKKILSKRGSAQVIVAGLVSEKGVVVDTSIAKSSGIPALDQSAMKALRRWKFKPAIKGGRKAKAKINQPFNFRVK*
##########################################################################################################################################################################################################
iron_aquisition-siderophore_transport	Mediterranean.fasta	TOBG_MED-590.fna__133205_8	ExbB-family	90.0	22.3	4106	0	MNFYIFCRTLSCAFFFFLTTSCGLLDDSDALNTSDLISSIESEXLDCSLVNSSLHPNLLKPFPGKTPVGMYEGNHFNFAIFNLPKSYSIRNIDSNESLIVLRNENLVISGFGKNSEAYVRIFENIKAPMTLNQLGLFXYPLGTCILITIFISSERIYSLRSGLTFPRKIAKALQSGEFPNRNWKKRSSAERIVWVATKEKPSVDSLRSYSRLEIAALERGLFLLEVVVSAAPLLGLLGTVTGLVQVFSQIPAGGGVGDTAVFSEGIAMALLTTIVGLSIAIPTLILHSSLVRLIEKRASSLDWLTERLVDAIYPSNVHKNIDG*
iron_aquisition-siderophore_transport	Mediterranean.fasta	TOBG_MED-590.fna__133205_9	ExbD-family	90.7	32.7	4106	0	MSYXYGRSRRKPRIDVVPLIDVLMVLIIFFLVTMQFQDLRALNVKLPKIESAGSNVIRNELIISIKEKGQTFLNGNEINIKDLKKILQSSAKLQQKPMVLLVADENVQLKYVTQVVDLCRLNKLEDFRLQSR*
##########################################################################################################################################################################################################
iron_aquisition-siderophore_transport	Mediterranean.fasta	TOBG_MED-779.fna__92054_9	ExbB-family	90.0	22.3	4107	0	MKRFLSILVTIAIFTSISSLHAQDEAVAQDVMVEEVMADEXAEANFTQELKNRFIEGGPGFMGIVLACLIFGLAIAIERIIYLNMASTNTQXLTEDVESALKSGGXEAAKEVCRNTPGPVASIFYQGLDRAGEGVDSAEKAVVAYGGVQMGQLEKNVSWISLFIALAPMLGFMGTVIGMIQAFDKIQAAGDMQPSXVAGGIKVALLTTVFGXIVAIILQVFYNYIIAKIDSIVNDMEDASIXLIDILVAHKK*
iron_aquisition-siderophore_transport	Mediterranean.fasta	TOBG_MED-779.fna__92054_11	ExbD-family	59.5	32.7	4107	0	MARKSPEVNAGSMADIAFLLLIFFLVTTTIETDSGINRKLPPMEELIDPXIIKERNIFTVVVNKNNDILVEEKPMQLRDVRQAAVDFLDNGGGIGEEACDYCKGSKDPSSSDNPDKAIISLKNDRETDYKVYISVQNELVAAYNQLRDREFLELYPQQRMSYVEADKMYSDPRTSIKVKASLKPKLDVLKKMYPQKLSEAEPSKTNN*
iron_aquisition-siderophore_transport	Mediterranean.fasta	TOBG_MED-779.fna__92054_12	ExbD-family	52.1	32.7	4107	0	MSKFKKKKDGGLPAISTASLPDIVFMLLFFFMVAXVMRDNTLMVTNTLPAADQIKKLDKKDRVIYVYAGKPSARYADKYGDQPRIQLNDKFAVVGDVGAYIXSERASKREELQNVLTTALKVDGETNMGLISDIKQELRKVNALKINYTTRIGDYTQNN*
iron_aquisition-siderophore_transport	Mediterranean.fasta	TOBG_MED-779.fna__92054_14	PirA-family-siderophore-receptor	36.9	21.1	4107	0	MKRILSIIAVXFSTIIFAQTTVTGTVSDDNNDPIPGANIVLDAMNGTVADFDGNFTIVVNQSPPFTLSVSSVGFDTATINVTSENLNFDVQLVTSQNLLDEIVVNASRVPERLFESTVTVEKFDFKDIAQSTGPDFYTSLQGLKGVQINQGGLLLQQVNTRGFSTVYNEGFVQLVDGMNNEAPGLNFAAGNLLGIHELDVQSVELMPGAASALYGANAVKGILFMNSKNPFDFPGVSVSYKHGVTSQKAAGENYYYDIAMRAANKFSDKFAAKLTMSYTQGEDWHAADYRDINHYNNNLGGMERWQPNSGTLRFPDNFTKHDAKDFPDYDGINVFGELPREINMDAAFASLVLPNLVQQGLLPAAAVAPLAQALTAFPYFGNQTINTSGYNENVLQDNNASSLKADIALHFKPTEDSEIIWNSKFGAGNTMLHSTSRYVLKNFGLQQHKLEYKNKNFNAKWYLSIESAGDTHDISLLGANMVLAQPGGAAAWYGAYLNXYFGLTGIYGLAPGANGNAVAGLTTILGDIQGAIPGRPINSRAFVSLVPNTIPIHGQSRKVADANLLQPGSAGWDAQYAKSLSTGADLFGGGAGIFDNSKSTSVEMNYNLQDLISLPETDIIVGGSFREYELRSNGYLFTDTDGPISYTDMGLYAQATKQLGALKLNASMRYDKSEYFDGHLTPRIAALLFLSENQNIRVSYQTGYQNPSAQDQYIGLDITQTIFMGTSPDSVDRFKKTVTGVSAAQAGNRFVLTGPMVMENSYMATAALAGTFIKADLDYVEPQYVKSYDFGYRVNGKKSAFDLNVYMTEWDNFIAAKNVLAPMYIDQPGGAVAAIAAGDYRIMSVDSNTDEIVKTYGVSAGFETQLFNLFDFSAIYEYNEMDFDNPDSDFEPGFNXPENKYKFSFGSTKLAENFGFNISARYQDSFLWQQSGFVDAMVPACTVVDASMNFELPKIKGNIKVGATNLSGNDYMPFIGTGWVGSQYYVGFTLNP*
iron_aquisition-siderophore_transport	Mediterranean.fasta	TOBG_MED-779.fna__92054_17	PirA-family-siderophore-receptor	66.1	21.1	4107	0	MKKNLSILLLITFYSIYPQDISNNQNLDEVIISSTKLDIPFSRNFRTVKIISSEYIKNSPSTNVLDLLQEVTGIDIRRRGVGGIQGDLYIRGGGFDQTLLLIDGMKMDDVQTGHHTLNMIIPLFLIDRIEIIKGPAARIFGQNAFNGAINIITKETKWEPRNATLQLNELSFGSYSQKNLSITSKISGEKVKSILSFSNNNSKGYRHNTDYNKTNYFIKTTFKNGDQPIHLITSFTENKFGANGFYASPSATEQYEETQASLVGLSTAFKSSKLVLKPKFYWRRGQDEYIYIRDNPSVYRNLHKTNKFSAELSGSYFSNSGVTGFGLDFSMYNVSSNNLGDHKRETLNFFLDHEFKLFNDILVLSPGISVSYFSDMSWHSFPGLDIGIDFISNFKIYGNIGKTYRIPTYTDLYYSDKTTLGNENLLPESAISNELGLKYNKSNMSLSFAFFQRNAKNIIDYVKENEDDLWNAQNIGSLKTKGFELDLKYLFKNKNHLSFGYTNLEDDNYISNINFSRYSINSLKHHVTTNLNLNYLKHLNHTFILKYSERSDNSNYTILDSKIMYKKGLFIYINNIFDEVYSETNLVPMPGRNILIGFSVVID*
##########################################################################################################################################################################################################
iron_aquisition-siderophore_transport	Mediterranean.fasta	TOBG_MED-629.fna__30592_22	ExbD-family	34.5	32.7	4109	0	MPIVSLIDILVTLLFFLIVTMRDFEKKEAKIPRPEIKVSLPTANSLKVETITAQRTVLSLSPAGEAEIDGLRVPEGFLKEYLVGNRDNRPGLKLALRADEGCPWGRVLAAHSAALQAGYGDDEIIYRVKKPQPVEETSNDP*
iron_aquisition-siderophore_transport	Mediterranean.fasta	TOBG_MED-629.fna__30592_23	ExbB-family	90.0	22.3	4109	0	MLFLALCSLVAITVIIMKFLSLKREQILPPGLENEVENFEEHLEKDTLGVLQTEFERGENALARLCTVAISNAGRTQGEVQEAVQSSAREEIVRMNSGMPVLDVIITIAPLLGLLGTTSGLMTVFGDLDDKDTISRGIAVALSTTIVGLAIAVPAVIAQSYFTRRIETMAARLEVLLGKVVSACHQHVFFRDK*
##########################################################################################################################################################################################################
iron_aquisition-siderophore_transport	Mediterranean.fasta	TOBG_MED-703.fna__42833_5	ExbB-family	89.8	22.3	4110	0	MEAKRKYIQFGVLLVALTTTTTFAQSGDHSFGEAFFVSRRNDGSIELIGSAVTWLLLCMSMCGIGLMVHLSLANRRPTVLPDELVKTIRANIKKKKFQAAIDVASQNDSYLGRILVSAFREAKFGFPAMMRALEQTADELATKRLRRIELLNVLGQVSPMIGLFGTVYGMILAFGAIVSAGGSADPVALAGGIGTALTTTFWGLVVAIPALAGYAIIRNKIDELTVEATIEAEDILNSFRPRPKPQQTPKSTDVANTAPTLEAV*
iron_aquisition-siderophore_transport	Mediterranean.fasta	TOBG_MED-703.fna__42833_6	ExbD-family	67.8	32.7	4110	0	MEWRGKPSSSINANLTPMIDVTFLLIVFFVVVSQIVDRDAVSMDLPSPENAAASVAEMQERVVVNIVPSDGGAVQRVVVGRHEISIDSLDELTAIVKTRLQGGASEVYLRADRATRYMVIHKAIEAIRKVGTTPRLQLVIDGDNE*
iron_aquisition-siderophore_transport	Mediterranean.fasta	TOBG_MED-703.fna__42833_7	ExbD-family	55.0	32.7	4110	0	MGLNLTSMIDVVFLLLIYFMVATEFKIAEESFPMDLPAPKNGQSHMLDNEPLVIHVDSSGEGPHDLRIQLEGPWGKIENTRALTKFLRMSKIDEFHVTGYFLQTHPVLVTPTENARWEHALAVYNAAALAQYTNITLAEPVTKLDVLQ*
##########################################################################################################################################################################################################
iron_aquisition-siderophore_transport	Mediterranean.fasta	TOBG_MED-671.fna__MHASMcontig_373056_4	ExbD-family	41.1	32.7	4112	0	MRSRQQTGGRRSAPSPPKAELNLTPMIDVVFQLLIYFLLGTSFAVGEQTFRMDLPDRSGPSEVDPFELDDAPVVVEVLGGGRVRIAGPWKGPDRTIDLAGFLERQRLDRGGLLPSDTPIHIDPRPGVDWGEAVEGFNAAVLAGYHSVGFADAADRSGPRR*
iron_aquisition-siderophore_transport	Mediterranean.fasta	TOBG_MED-671.fna__MHASMcontig_373056_5	ExbD-family	65.0	32.7	4112	0	MSAVSRLDPGRPVRTGANLTPMIDMTFLLVVFFVLVSRITAVEQVPMELPAPTDPASNSPDEAPRIVVNLPGGELGESRIATLDQTAYQLDSQGLRDLESELRRRLGSSPELQVNLRADRRLQYATVAPVIDTIARSGNGTGRPDGVRVNLVVMNEQENGATP*
iron_aquisition-siderophore_transport	Mediterranean.fasta	TOBG_MED-671.fna__MHASMcontig_373056_6	ExbB-family	89.4	22.3	4112	0	MTRDPMTNNHCETPPEGGVLETLMNRELENTCTPRRGILLACSVVLLFTTAASAQVDVESRSFAEAFFISHSVDANGTRSVEWLGSLVIWFLMATSVASIGLIGQLASTNRQARIAPEKIMHRASEYLDAGRYRETMTMLAEPASRSDFATVLLGGLERAPSGFQSMEGGLDQAATEVIARRVRRVEILNVIGQVSPMIGLFGTVYGMILAFQSIVASGGNADPVLLAGGIGTALVTTFWGLIVAIPALAGYAALRGRLDASLAEAISEAETLLEKFRPGPQAEGKTMDIDREDASS*
##########################################################################################################################################################################################################
