## Supplemental File 6 for "FeGenie: a comprehensive tool for the identification of iron genes and iron gene neighborhoods in genomes and metagenome assemblies" (part 3 of 3)

iron_gene_regulation	MarianaS7_qccontigs_simpname.fasta	S7_NODE_2_34	PF04773_FecR	35.4	21.3	2	0	MRTITKNRWLAAVIATVILPTSWLITSVSAANLADSTRSTGYWQVKRGDTLYSIARKLYPSQTKQQARLRKALVRLNESAFPSGRADSLSAGARLKLPRYTHKAQQSSTMVSQSTAEGWRVKRGQSLSIIARRLAPSSKRLQENLVADLLRLNPSAFAGGKVRGLMVGAVLVLPAYLQDKGVTKPPRQVVSSETLGQPVKVVAKQQAPEVASTPLLAKVSLPLSNSVGHVLMSTSVLQARREAGALRSLSRNSRVYVGDTLITGSAGTTQLRMKDGALLALRPSTEFKIEEYRYEGSENGSERSFFRLLRGGFRTITGAVGHLNKSNYRVATRVATIGIRGTHYGLQLCDSTCGAGKNGLYGGVVDGSIVVSNDAGEKIFNNDEYFYVASETSQARPLLAPPGVVFDADLPASGGDDSEGVEGIMASLSSMHPNADQVSESMLSNVSESVSSQPSAVGKQTAPEQLFKPVGVAGGQGNLPDDGSIALSAWTTESASGQFSAISLGVPAGDANGAFSVKSLNDQGGGVNAGKLVDNAVSALGRQESRTLFLADNALLKDTGSIQIDGATVGWGRWQGDWRAFSANVEQNNGSNAHYIYASQVTTPDQLRTLGGTVNYNTVVGGTLATAHGSSVNMGHLASVNVEVDFGSMQVSQYQLTADFMDATETLSAHSVGATSLSSAAVGGIALIGSYGHAVVTSGRDELSGSASVNFVGANAGGLLSSYALAGANEAYSGTFVATAVPVPAP*
iron_aquisition-siderophore_transport	Mediterranean.fasta	TOBG_MED-648.fna__10002_5	ExbB-family	89.0	22.3	4113	0	MVYYFLEGGAFMWPILLTLVFGLGFVLERAYSLMMSGVNXDTFFKAVTKSINEDGTDAAKEICSKTDGPVAAIFHAGLSKLDRGHDETEKAIQNAGGIEMAFLEKNMIWLNAVITISPMLGFTGTVVGMIAAFDAIKAANDISPAVVAGGISQALLTTAFGLIVAMIIQTFQNVFVARIDKLVLDMEEQSIKILDFLHETNKK*
iron_aquisition-siderophore_transport	Mediterranean.fasta	TOBG_MED-648.fna__10002_6	ExbD-family	67.4	32.7	4113	0	MAKKRRFKGGEIPTSSMADIAFXLLIXFLVTTTIDTDKGXGIVXPPXGDMXIEIXKENILNCLINSQGKVLLDEEPTNLEQXHRIVGERXRAXDKLVVSVKAHPKTSYKDYVRVIDQLKMADAKRISIANSN*
iron_aquisition-siderophore_transport	Mediterranean.fasta	TOBG_MED-648.fna__10002_7	ExbD-family	71.1	32.7	4113	0	MKFSKKTKISSEIPTASMPDIIFMLLVFFMVTTVLKEYSGLPVNLPKAKRIEKLKSKRNTVQVWLSKDGLISIDDRLMAADDVSTVMYDKRLANPQIVVSLKGDEEAEMGLVSKIHENLREVEALKLNYSSKTLVD*
iron_aquisition-siderophore_transport	Mediterranean.fasta	TOBG_MED-648.fna__10002_8	TonB-family	75.1	24.6	4113	0	MEIINPLKSKYPVVVRLTILLGIFCIILNFLIFPRFINSVEFDEAEQVIIENIEIPQTQQIDNTPPPARPSIPVPSDDEDIADDLTLDELDFDDFSNMDAPPPPPSGPKVVFIPYDDPPVAMSPIRPKYPEIAQEAGIEGVVVVQAFIDEKGRVKETIILKGVPNTGLDEAAMDAIKVTRFRPAKQRERAVGVWISIPVNFRLK*
##########################################################################################################################################################################################################
iron_aquisition-siderophore_transport	Mediterranean.fasta	TOBG_MED-861.fna__30780_13	ExbB-family	88.7	22.3	4114	0	MKXKPYXDQAIEILSSGGWIMIPLFILXLLAFYVAARLFLFFLRGHXGKVSIEDCEQWVQDSDKAEGQVGEIIRYSQDGVENLNDIQXRFSEIRTAEMPRLNQNITMLTILVNAAPLMGLLGTVLGMLTTFYGISLGGSESTTNIVASGIHEALITTQMGLCLAIPGYFVIYFLRQKVIDYQSFLVRLESITLQQFSHKAAG*
iron_aquisition-siderophore_transport	Mediterranean.fasta	TOBG_MED-861.fna__30780_14	TonB-family	60.7	24.6	4114	0	MSTNYQSSNQDGNPFANLILGLLFTALIFFVLPMMHILGQINMDTKQVATSDASEAPPPPPPEDLPPPPEEDKELEKPEVEEPPPPMTLSQLEMALNPGSGNAMGDFGFGDFDAGMDALGDMEIFDLRDVDKLPRALFQVDPNYPYSLKQAKIGGWVQLEWVIDDSGKVLRPRVMKSSHREFNQPAIESIMRSKWSPAQKGGKPVAVRVTQRMDFNP*
##########################################################################################################################################################################################################
iron_aquisition-siderophore_transport	Mediterranean.fasta	TOBG_MED-1233.fna__69229_6	ExbB-family	88.6	22.3	4115	0	MGTRWARSMLGALGVSLGVLVGSAEASEGAGSPSRSFADAFFVSTRAMADGQRSVEWLGTGIIWLLIAASAASLGAALYFVWSTQSNALIPSQSRGPVARFLAAGGYRKAIRVAAEDQSFFGTVLHATLLSAPKGHAAMVMAMEDAADEETARRLRKVDFLNVLGQLAPMAGLFGTVYGMILAFQSIVAAGGNADPVLLAGGIGTALVTTFWGLVVAIPALMGYAVIRNRILNASEAVVAEVTALIRPFDPALRKPSPPAAKPASSIEPMGDSAPQPPADSHPNATIAGD*
iron_aquisition-siderophore_transport	Mediterranean.fasta	TOBG_MED-1233.fna__69229_7	ExbD-family	57.6	32.7	4115	0	MSTLLHTRRRHAPTEVESNLTSMIDVVFLLVVFFILVSQVVSREAEPLDLPKVPDAAAAVAGEDPRLVVNVLSDTSQPGVGLRAMVLGQPFSLDSDGCQALSNRVAVDLEQRPDLAIHLRADREVHFEWIHPVLEALRAASARVDGAEAKVHLVLLEPAS*
iron_aquisition-siderophore_transport	Mediterranean.fasta	TOBG_MED-1233.fna__69229_8	ExbD-family	54.1	32.7	4115	0	MSASETKQHIPEDACSEARRAQRRRDRKFDRRSNWRPALNLTSMIDVVFLLLVYFMVATEFKRAEVIERLDLPNRLGAGVADPFEVPDHPVVITVFSQDTNSGRSTVAAGFTIGIEGPFPQPTTLESLTTLLSERRMGGTGGRGLWPDDHPIVLQPAAGTDWEHVVRAFDATARAGYNNISLNPNAG*
##########################################################################################################################################################################################################
iron_aquisition-siderophore_transport	Mediterranean.fasta	TOBG_MED-761.fna__101710_8	ExbB-family	88.3	22.3	4116	0	MVYYFLEGGAFMWPILLTLVFGLGFVLERAYSLMMSGVNSDTFFEAXTTSINENGAEAAKEICSKTDGPVAAIFHAGLSKLDRGHDETEKAIQNAGGIEMAFLEKNMIWLNAVITISPMLGFTGTVVGMIAAFDAIKAANDISPAVVAGGISQALLTTAFGLIVAMIIQTFQNVFVARIDKLVLDMEEQSIKILDFFHEYSKK*
iron_aquisition-siderophore_transport	Mediterranean.fasta	TOBG_MED-761.fna__101710_9	ExbD-family	82.3	32.7	4116	0	MAKKRRFKGGEIPTSSMADIAFLLLIFFLVTTTIDTDKGLGIVLPPPGDMEIEIRKENILNCLINSQGKVLLDEEPTNLEQIHRIVGERLRANDKLVVSVKAHPKTSYKDYVRVIDQLKMADAKRISIANSN*
iron_aquisition-siderophore_transport	Mediterranean.fasta	TOBG_MED-761.fna__101710_10	ExbD-family	71.2	32.7	4116	0	MKFSKKTKISSEIPTASMPDIIFMLLVFFMVTTVLKEYSGLPVNLPKAKRIEKLKSKRNTVQVWLSKDGLISIDDRLMAADDVSTVMYDKRLANPQIVVSLKGDEEAEMGLVSKIHEXLREVEALKLNYSSKTLVD*
iron_aquisition-siderophore_transport	Mediterranean.fasta	TOBG_MED-761.fna__101710_11	TonB-family	69.8	24.6	4116	0	MEIINPLXSKYPVVVRITILLGIFCIILNFLIFPRFINTVEFDEAEQVIIENIEIPQTQQIDNTPPPARPSIPVPSDDEDIADDLTLDELDFDDFSNMDAPPPPPSGPKVVFIPYDDPPVAMSPIRPKYPEIAQEAGIEGVVVVQAFIDEKXRVKETIILKGVPNTGLDEAAMDAIRVTRFRPAKQRERAVGVWISIPVNFRLK*
##########################################################################################################################################################################################################
iron_aquisition-siderophore_transport	Mediterranean.fasta	TOBG_MED-835.fna__MHASMcontig_640806_7	ExbD-family	45.4	32.7	4117	0	MNLSRRRRESSDAPSLSSLIDVVFLLLAYFVLTAAFAIPERSLTPAISVDGQGADQSSDIEPQVIQVRAQQGQVVYQLGAQTHASVKELRTALRQLPQAPGLVIKAEPGTPFGAGAAAVQAGRDIGFEDITWSADGDAP*
iron_aquisition-siderophore_transport	Mediterranean.fasta	TOBG_MED-835.fna__MHASMcontig_640806_8	ExbD-family	60.2	32.7	4117	0	MRLGRGQPVRRTPDLTPMVDVIFLLIVFFLAAARLEQDRREPVDLPQQSGEPDRSRGEGLVLTLMGDGALRIAGVSRDIDALPALLAEASREQMPSVTLRANREVDVAVVDRVIRILARSGVPGVEIAVAPGGGS*
iron_aquisition-siderophore_transport	Mediterranean.fasta	TOBG_MED-835.fna__MHASMcontig_640806_9	ExbB-family	88.2	22.3	4117	0	SASPMAVFDLRASIEEAGEVEVAALHRQTEPIAVIGSIAPLIGLLGTVLGMIGAFDALGAGAQSNQESIAGSISLALTTTLLGLVIAIPCVATVSWLRSRIDAAAAETGRELERLVLPLELGAATE*
##########################################################################################################################################################################################################
iron_aquisition-siderophore_transport	Mediterranean.fasta	TOBG_MED-677.fna__MHASMcontig_1062558_8	ExbB-family	88.1	22.3	4118	0	MLTHLATFLLQAAPGAADVSAPDIAEVDVNVLQLLMEGGWYIMLPLALMSLIGMYVFFERFLAIQKADKVSPDFMNRLKDYISQGNLSSARNLCADSNTPLGRMLDKGISRIGKPLKDISVAIENVGKLEIYRLEKNLSTLATVAGAAPMVGFLGTVIGMVNVFLDMEAAGTVQVSDISSGTKQAMVTTIVGLIVGILGYMAYNHLVSKVSKVVHRMEANSLEFIDILEEPARG*
iron_aquisition-siderophore_transport	Mediterranean.fasta	TOBG_MED-677.fna__MHASMcontig_1062558_9	ExbD-family	64.4	32.7	4118	0	MNLGQRNKVSLTGNMSSMTDLVFLLLIFFVILSTLVSNGVNVDLPTSKGTTSVTSRLTVSIQADGTYHLNGEVRPISREDLEPKLTLEMEKQAEKVLYLQVDRNVPTGQTVELIGLAKSKQWKVMLGSNPASN*
##########################################################################################################################################################################################################
iron_aquisition-siderophore_transport	Mediterranean.fasta	TOBG_MED-952.fna__MHASMcontig_214450_3	ExbD-family	77.2	32.7	4119	0	MNFKGRNKISPEFNMSSMTDIVFLLLIFFMIASTLAKQLDTIKVELPEAKGKTENRKSVAVTISSSQNFYVDDKPVNKINLQQEIINKMEGINPPSIVLRAAKKVAIDQVVYVMNIANQNSIKVVLAVDAK*
iron_aquisition-siderophore_transport	Mediterranean.fasta	TOBG_MED-952.fna__MHASMcontig_214450_4	ExbB-family	87.9	22.3	4119	0	MFDYQENSVLQSEKTISLIELIQNGGTGGILIIGILFLLLIIVVYIYFERIFAIKAASKIDSAFMPEIRTYILGGNIDTAKKLCKSHDNPVSRLLEKGISRIGRPLEDINSALENAGRIEIYKLEKNVSVLATIAGVAPMIGFLGTVIGMILSIFEISTAGGNIDMQLLSNGLYTAMTTTVGGLIVGIIAYISYNHLVVKTNKVVYQMETTSLEFFDLLNEPA*
##########################################################################################################################################################################################################
iron_aquisition-siderophore_transport	Mediterranean.fasta	TOBG_MED-785.fna__13494_15	TonB-family	71.4	24.6	4120	0	MKSHTYSTQSSQRDMPIAMVLGFSXSIIIFIVMALAQILGDVQKPAQSYDEQLVAYTPPAIEDIEEDIQEDEPEPEPMDTIEKEPPKLSLDQLDVALNPGTGGNLASSDLSVPDFSVGAQALSMNFINFRDXDNKPRPTRQITPIYPPALKSQGIEGRVLIRFDIDKQGNVVDATAKKSDHPAFAAYAXDAVRXWKFEPGMQNGEPVPFTMIAPIVFSLSN*
iron_aquisition-siderophore_transport	Mediterranean.fasta	TOBG_MED-785.fna__13494_16	ExbD-family	90.1	32.7	4120	0	MAYRRSIYAKEDETAEINLSPMIDCIFILLIFFIVTTVFVEKPDATIEKPFALTDSNLEKNSLILAITADNRIIYGSREISLAGVSLXVKXNILRNEMPVIIQADVNADHNVFSKVWSECKRAGAKKINISTXKD*
iron_aquisition-siderophore_transport	Mediterranean.fasta	TOBG_MED-785.fna__13494_17	ExbD-family	74.5	32.7	4120	0	MPRRSLLDESENELEINLSPMIDCIFILLIFFIVTTVFVEEAGIQLNKPDSTVLSSDQESDDVSFTITANNKLLYKGQEIAXXQVKEIVRNGLXGKDXPVSIKTSGKSRHGLLVAVWDRAKQAGAVKLSFNSVN*
iron_aquisition-siderophore_transport	Mediterranean.fasta	TOBG_MED-785.fna__13494_18	ExbB-family	87.8	22.3	4120	0	MEVSLQKIXEIWLSGGWVMXPLFLLXFLLYTQAFRLALSIMHXKLPXXXXXAWXEWVLTPEKAKGKIKEIXCYTQXNTRSIXXVRXXXXXIXITQLAIIEQQLKFVKCLVAAAPLLGLLGTVLGMLQTFFGIATSGGVETAAVVASGISEALVTTETGLTIALPALFMVMFIQRQTHQEEAKLARLESLTLTCLNLGAKNSTPT*
iron_aquisition-siderophore_transport	Mediterranean.fasta	TOBG_MED-785.fna__13494_19	ExbB-family	85.6	22.3	4120	0	MQSYKKIKTGSIILVSIMAAYCAQAQAFNQAQTRADTDLREAVDTLSQVRQKIEEEKLPLSTKIATLEAEVIEVRRERDRLLTQRDSRTLNLDNLRGRVSSLRDQQNFIVNRLNEFIGEFEARIDLSEIPFYMQQLEQAKLVQDDVDVSQQQKRLKQIELVEAAIKRIDAALGGQRYEGKAMTPSGKLEAGTFLSLGPQVYFASQLSESAGIVEREANNPDAVVASGFTQKQTEAIQAVAQNGTGHLPLDPTLGKALKKAKVRKSLIGHIQDGGVVGYCIIALGGLSLLLALFKIREVASFQTAKPTVVDEVLNALIXGDEAKARTTAKSXPGXCSQMLLVGIEXIXEXREIIEELLFQKILEVRPNLERFLAFLALSAAAAPLMGLLGTVIGMIKTFQLITIYGTGDXKGLASGXSEALVTTEFGLIVAIPILVVHGLLSRMARQKIGQLXQVAISXVNGIHXXQNKDS*
##########################################################################################################################################################################################################
iron_aquisition-siderophore_transport	Mediterranean.fasta	TOBG_MED-593.fna__136124_42	ExbD-family	90.3	32.7	4121	0	MSIKKIRRHKPAINIVPLVDVLTVLLFFFLVTMQFKEFKTLNIVLPEFKTAGLNKVDEQMVISIDRDETIYFNQTPLSLEGLESILQSTKTLNQNASLLIMSDESVEIKVIAQIMDICRANNLNKIRLQSR*
iron_aquisition-siderophore_transport	Mediterranean.fasta	TOBG_MED-593.fna__136124_43	ExbB-family	87.7	22.3	4121	0	MEFFAYTGIFIYPLTVCSVLAVYFSLERFLALRECVTLSDAFVSNVLANTIDKNTVRKESLMYRLIRFFDNNPSQDDERLVQAFVQLELNRLQKGLFILDIIAGIAPFIGLLGTVIGLTDVFGAFLSDSGFSDQETFVRGIALALNTTILGLMIAIPSSAMYSFLSRRIDVIESMLELCVEGLFNRRRSNHEYQKNQKA*
##########################################################################################################################################################################################################
iron_aquisition-siderophore_transport	Mediterranean.fasta	TOBG_MED-617.fna__20028_10	ExbD-family	62.0	32.7	4122	0	MLISRTNQNRKFKKNISDSIDLIPMINXIFLLLIFFMLTGVIKKKEILXXKRAESXHGIESKXLKDELLLSLNXDGXIYLNNIPTELEXLERSIDSTSSKLVIDVDKRVKILEFNELLDKIKELDQKKVFIKXVESNDGI*
iron_aquisition-siderophore_transport	Mediterranean.fasta	TOBG_MED-617.fna__20028_11	ExbD-family	66.1	32.7	4122	0	MQKIKTVKKNKINIIPLIDIIFLMLVFFMLATNFNKDKQISXSXNMXKETIKKENSDSILVIKIKNDSYEVSDKNISLDEIEKNYXAQWDSVNFKKIVILNDNKSEFQFLITILDLIKKYKIENVNFSNEPK*
iron_aquisition-siderophore_transport	Mediterranean.fasta	TOBG_MED-617.fna__20028_12	ExbB-family	87.6	22.3	4122	0	MELVLNYFDKGGIVFFALGLLSVFSITIIVYKFLDIYFFNDLNLKKFIEDSDKISSLEEIESLITDSRNKKKIILNXIKYFLDEIIESPKKDDEVYFYLNKKFKKIQFLMPTLEIISQVSPLIGLLGTVIGMIDSFNELELGGSLVDPSILAGGIWTALLTTAMGLLXAIPALVSHYFFEKKINSLYEFYYFFLIKISNRG*
iron_aquisition-siderophore_transport	Mediterranean.fasta	TOBG_MED-617.fna__20028_13	FpvD-family-siderophore-transport	52.3	40	4122	0	MSFKINIKSKSFTNKHDKVKVEVLKNVNLEIKSKEFVCIVGPSGCGKTTLMNIIGGLIPYNDNEEIKXTNNSIKEDSFGYVFQTSRLLPWLTVKENIELVCKSNKNLDKDINHLLSEFDLLEFSNYYPKAISGGMRRRVSLVRALINNPEVLLMDEPFVSLDQPTAENLYKVLIEYWKKKPIMVIFITHNLKEALLLSDRILFFSKRPATIVYDYKVKSKRGNLKMDNKDIQKEYESLNKKFPSILKGLV*
##########################################################################################################################################################################################################
iron_aquisition-siderophore_transport	Mediterranean.fasta	TOBG_MED-736.fna__30904_38	ExbD-family	52.9	32.7	4123	0	MAPVEPSQYVPEAPRFETRRAQRRSERKFNRRSSWRPTLNLTSMIDVVFLLLVYFMVATEFKQAEVIERLDLPNRLGAGVVDPFEVPDHPVVITVTSQDTDSRRATVAAGFTIGVEGSFPQPTTPESLTMLLSERRMGGTGGRGLWPEDHPIVLRPAPGTDWEHVVRTFDATARAGYNNISLKSNEG*
iron_aquisition-siderophore_transport	Mediterranean.fasta	TOBG_MED-736.fna__30904_39	ExbD-family	56.4	32.7	4123	0	MSTLIHTRRKHAPTQVESNLTSMIDVVFLLIVFFVLVSQVVSREAEPLDLPEVPDAAAAVAGEESRLVVNVLSDVDQPGVGLRAMVLGQPFSIDTEGCQLLTKRVAVDLEQQPDLAIHLRADREVHFEWIQPILDALRSASARVDGAEAKVHLVLLDSAS*
iron_aquisition-siderophore_transport	Mediterranean.fasta	TOBG_MED-736.fna__30904_40	ExbB-family	87.2	22.3	4123	0	MVGVLGLTLGLLVAPAEASQEPASSSRSFADAFFVSTRAMPDGQRSVEWLGTGIIWLLIAASAASLGATLYFVWSTQSSALIPSQSRGPVSRFLATGGYRKAIRVAAEDHSFFGTVLHTTLLTAPKGHAAMVMVMEDAADEETARRLRKVDFLNLVGQLAPMAGLFGTVYGMILAFQSIVSAGGNADPVLLAGGIGTALVTTFWGLVVAIPALMGYAVIRNRILNASEAVVAEVTNLIRPFDPDLRKSSAPPAKPASSIEPSGDSTSEPSTETQRNPTMAGD*
##########################################################################################################################################################################################################
iron_aquisition-siderophore_transport	Mediterranean.fasta	TOBG_MED-1233.fna__MHASMcontig_337376_12	ExbB-family	87.1	22.3	4124	0	MLFFLPLHKDRSDMRPVLFLAQAESSRSLLQAVSDSGPVGTLLILLSMAAFALILVRLWQLRRVVLLPEQQLTELESLLHGGRTEEALAYCSAPSNDSFVTRALEPALARLSASPMAVFELRASIEEAGEVEVAALHRQTEPIAVIGAIAPLIGLLGTVLGMIGAFDALGAGAQSNQESIAGSISLALTTTLLGLVIAIPCVASVSWLRSRIDATAAEAGRELERLVLPLELGADAE*
iron_aquisition-siderophore_transport	Mediterranean.fasta	TOBG_MED-1233.fna__MHASMcontig_337376_13	ExbD-family	56.9	32.7	4124	0	MRLGRGHPVRRTPDLTPMVDVIFLLIVFFLAAARLEQDRREPVDLPQQAGEMEQKRREGLVLTLLADGTLRIAGVSRDIEALPALLAEASRDGMPSVTLRANREVDVVVIHRVIRLLARSGVPGVEMAVAPGGGS*
iron_aquisition-siderophore_transport	Mediterranean.fasta	TOBG_MED-1233.fna__MHASMcontig_337376_14	ExbD-family	45.9	32.7	4124	0	MNFNRRRHESVDSPSLSSLIDVVFLLLAYFVLTAAFALPERALTPAISVDGQGADASAEVEPQIVRVRNQRGQVVYQLGAQTHMTLESLRSSLRKLPQDPGLVIKAEAGTPFGAGAGAIQAGRDVGFQDITWSADGDES*
##########################################################################################################################################################################################################
iron_aquisition-siderophore_transport	Mediterranean.fasta	TOBG_MED-721.fna__135896_45	TonB-family	51.5	24.6	4125	0	MKSEKQIHLYSLGITVFIHIILLIIPLRNHIQKISKETVPDPIPVQYIVKKTIIKKPKPIXPPKKEIKIKKKTPSPKPEPKPPQPTSLPGDRKFAEVSKSIAPFYPKDAINNLYEGTIILDVTIDDSGQVKGINIKRSSGYDILDQAFINSVKNDYQFKSKRVMGENKTDTITLKYTFEL*
iron_aquisition-siderophore_transport	Mediterranean.fasta	TOBG_MED-721.fna__135896_46	ExbD-family	90.9	32.7	4125	0	MITRRKKLNARLELAPIIDIVFILXIFFAVSTTLLTNKQGIKLDLPTAESTEKXPKGIVLSVDKNKQVFIEEXAITFENLQPQXNXLIKADPETQIILNIDQSITYDYVIAVLDQVKLAGCYNIALQAEKKIIQ*
iron_aquisition-siderophore_transport	Mediterranean.fasta	TOBG_MED-721.fna__135896_47	ExbB-family	86.6	22.3	4125	0	MIFSLFLKGGPIMFLLLLCSILGVYIVAERILFFNFHFKEADKSIDIVKKKLMTDGINETLQMLRTKRNIVLRSMYQAIRLSSKXHYEISDGIKEAVYLQIPKIERLMSVLSSIITVAPILGLTGTVLGLMDIFNVISGGGIGDASLLSSGIAEALITTVTGLLIVVPFIFVFQYLTQKIEEYIMLIERTCYDIIAFCNHNSAVXQ*
##########################################################################################################################################################################################################
iron_aquisition-siderophore_transport	Mediterranean.fasta	TOBG_MED-683.fna__MHASMcontig_38098_8	ExbB-family	86.6	22.3	4126	0	MSRRFFIPALILVAVSLAPLADALWAQAVAQETQQAQQAAPGFWSLVFSKGGVVTWVIALLSAVGVPIAAIKLYEFYRMDIFRPQGFEAALSDMRRGNTSGLAARLDALVHPAAPLIAFALSQSHGDKLSAAVLREELTRRAQFLVRHLSRQIWVLELIAASAPLFGLLGTVLGMIVAFQGVGQGIGGADTALLASGIWEALLTTAFGLGVALPFSILAAIFNNAVDGVRDMVEDALTEILVRAETKAQG*
iron_aquisition-siderophore_transport	Mediterranean.fasta	TOBG_MED-683.fna__MHASMcontig_38098_9	ExbD-family	70.1	32.7	4126	0	MQLARRQRRAGFMGLTPLIDMIFLLLLFFLLGSDFVTYGQSRLAPPRGTGGETSAAPPVVITLSADGALSWNGAQVDEAFLRRETAKLTALNDEQMMVLMPAGSANVQQVTNIMDALQASGAQSITLERDVFDIDLADF*
iron_aquisition-siderophore_transport	Mediterranean.fasta	TOBG_MED-683.fna__MHASMcontig_38098_10	ExbD-family	51.7	32.7	4126	0	MQLKNTRRDIKSIDLLPLINVVFLLILFVLIAGRPSTNHPAGLEVARSTIQSAHQGAALSVWLKQDDGFYLSDVKPVTLSELNDLVAQKGIAAQGLPLELIADRRATAKQLLAFRRAMAAAGIGEIRLKTELTGEAAE*
##########################################################################################################################################################################################################
iron_aquisition-siderophore_transport	Mediterranean.fasta	TOBG_MED-1036.fna__57035_28	TonB-family	72.8	24.6	4127	0	MINKFLNTDLDNIYQKYGLAAAAGTTVSLLSLILMAVLIATXDVSLDEVKTRKIADIVMPPQDLELIDSFERPEEAEPEPDQLPPDVDIETVDDFDDSMSLNFNFKARRQGVFADGSYVPIFQVPPQYPRRAAERGIEGCVVLEYTVTPLGAVSEPVVVQSNPPGIFDRAATRAALRYKYKPLIRDGVAVAVEGVRQRITFILEGEGKGXGYVPENCLEMM*
iron_aquisition-siderophore_transport	Mediterranean.fasta	TOBG_MED-1036.fna__57035_29	ExbD-family	109.5	32.7	4127	0	MRRSLINQAVEETEEPNITPMLDVVFILLIFFIVTANFIKEPGLEINRPDSETSEITENAAILIAIGAAGEIYMDGRRIDVRQVKANVIRLIAENPQGSVVIQADIKSTAEKIVAVMDEVREAGVVDISIASEPNF*
iron_aquisition-siderophore_transport	Mediterranean.fasta	TOBG_MED-1036.fna__57035_30	ExbB-family	79.9	22.3	4127	0	MAWFYNLQSILFEFLEKGGGVVLLIAFLILIMWFFIFERIWYFQFIHPSVERDTIQEWSNVKKHKSWEGHVIRVMLISKAEQQIKNNIEFIRVCVALAPLFGLLGTIIGMIEVFHILAVTGGGDAKAMAGGVARSTIPAMAGLMAAIPASIAARWLDSNVKKKTDLLSERLTYE*
iron_aquisition-siderophore_transport	Mediterranean.fasta	TOBG_MED-1036.fna__57035_31	ExbB-family	86.4	22.3	4127	0	MKKITRIFLIFSLTFSGILFSQEDTEKPDNIALDLDQLLELVKQGRFAESEEAAEREARFTREKNRQATLLANAKAERSRLEAEASRLEATFEANDAKLTLLEDQLKTRLGSLYETFGHLQGVATDTQATFETSLTSGQFGKEREAFLDDLAKKMGEGVSVATIEELERLWYELSRELIASGSVERFTATVIDNNGDASEEEVVRIGNFNVVAEGEYLTYLTGRGAYETLPKQPSRFLDGSYDIFDEDSGFVQFAVDPTGPQGGALLVNLISLPSFFEQIQYGRITGYTIILLFLLATGVFVWRFYSLFTINSAIKKEVSGEKSSDNPLSRIFTVARDNKTDTETLELKLAEQILVERQSIDQXIWVVRLISVISPLLXLFGTIIGMINTFQAITLXGTGDPKTMAGGISEALVTTMLGLMSAIPTTFMAAALSNYSKGILSVLEEQSTGMVAARSEETQETSSV*
##########################################################################################################################################################################################################
iron_aquisition-siderophore_transport	Mediterranean.fasta	TOBG_MED-884.fna__144355_5	ExbB-family	86.1	22.3	4128	0	MKKILFALILFVFVGSXFTTNXYATTTINSXVTIQDSQDXSMMQASSDEASAGFTQELXKRFIXGGPGFMGIVLIXLILGLAISIERXIYLNLSTTNSEXLXXDXEEALXXXGVEAAKEXCRXXKGPIASIFYQGLDRAKDGVESAEKAVISYGGVQMGQLEKNVSWISLFIALAPMLGFMGTVIGMINAFDRIEAAGDMQPSLVXGGIKIALLTTVFGLIVAIIXQVFXNYIVAKIDSIVNDMEDASITLIDILSAQKK*
iron_aquisition-siderophore_transport	Mediterranean.fasta	TOBG_MED-884.fna__144355_7	ExbD-family	59.7	32.7	4128	0	MAKRKAPEVNAGSMADIAFLLLIFFLVTTTIETDSGINRKLPPMEDQIDPPIIREKNIFTVVVNKNNQLLVEESLTDIKDLRGLAVDFLDNGGGTGIEACDYCQGERDSRSSDNPDKAIISLKNDRETEYKVYIAVQNELVAAYNVLRDREFARLNPNMGISYVEADLIYSDPRTSADDKANLKEKLDVVKLLYPQKLSEAEPSKVN*
iron_aquisition-siderophore_transport	Mediterranean.fasta	TOBG_MED-884.fna__144355_8	ExbD-family	56.5	32.7	4128	0	MAKFNKKKSGDLPAISTASLPDIVFMLLFFFMVATVMRDSTLMVQNTLPAADQIQKLDKKDRVIYIYAGKPSSRYVDTYGSQARIQLNDKFGTVEEVGAFVLAERAAKREELQNVLTTALKVDSDTKMGIISDIKQELRKVNALKLNYTTRVGDYTQNFN*
##########################################################################################################################################################################################################
iron_aquisition-siderophore_transport	Mediterranean.fasta	TOBG_MED-611.fna__8234_13	TonB-family	48.4	24.6	4130	0	MPATLRSIIGAVAAVPIALGLFYLMQSLIDTQFEQEDVKTRKIADIVVPDKVIETNLKEVLPEKVEDPDEPPPDMEPLDFDMDVDMNAANMAPTVAMNVSINASGLSSGDGEYLPIVKVAPIYPRRAQTRGITGFCIVTYTVTTTGAIRDPYVESETDCSPKGIFERASIKAATKFKYKPRVVDGQAIEVAGVQNKFTYELEGGRR*
iron_aquisition-siderophore_transport	Mediterranean.fasta	TOBG_MED-611.fna__8234_14	ExbD-family	61.4	32.7	4130	0	MSLRDQAGASAAXQQDXSQIDLTPMLDVVFIMLIXFIVTSSXVKEPGVEIDKPGXATXXACXNGTIIFAVDXQGKIHYNKNQIKLERXSFLAKAAKDXTPRXNIVIQADYDSPGYVVEELFDSLRSTFTAPPCLSTIDE*
iron_aquisition-siderophore_transport	Mediterranean.fasta	TOBG_MED-611.fna__8234_15	ExbD-family	86.3	32.7	4130	0	MRKIAKQREEEGAEIDLTPMLDVVFIMLIFFIVVXSFLKEAGLXINRPDDNQPQDPNDSVSIVVEIASDNQXWMENRRVDVRAVRANIQRLXAEDPEAXVTIKVAKXXTXGIVADVADAAREAGQYNXSWATDKG*
iron_aquisition-siderophore_transport	Mediterranean.fasta	TOBG_MED-611.fna__8234_16	ExbB-family	57.8	22.3	4130	0	MELFDTILAFMDKGGNVXWIIATLVFFMWTLIIERFIYFLGGGWKADRLMTVDVWEGRXERKSWNAKQIRVXLXSESRXYINDNMSLIXTCVALCPLLGXXGTVTXMIEVFNVMAVXGGGDAKSMAGGVERSXIPTMAGMXAALSGLFANTQLQRMALREQQLLEDQLTSDH*
iron_aquisition-siderophore_transport	Mediterranean.fasta	TOBG_MED-611.fna__8234_17	ExbB-family	85.6	22.3	4130	0	MNAKFLKATTFVVAGMFAGVAVAQDPAAPEVPAGPTPQEVAAENMSELLDLVKQGRSRAAGENRAREQRFAQDKANQQSELNRAERERAAEERRSARLEKKFEDNELLIAAKQEKLKERLGSLSELFGHLTAASGDLASNIEVSLVSSEYPSREGFLQGLIAKMTGSDQLPQIEEIEKVWYEMLNEITQQGVVSRFTAEVATPSGEIAQREVVRVGAFNIIDVDGNYLTYGNEKXAELPRQPSGXAVAXXASLADATXGLSQFGIDPTGPXXGSXLAAIIDTPTLEERWHQGGYVGYAXTAVGXFAFLLAIARVIMLTMMGAAVNSXLKSGEAKTNXPXGRVLLVSQENPNXDTETLELKMAEAXLRETPKLEAGLTXLKIIAXVAXLMGLLGTXXGMIITFQXITIFGAGDPKAMAXGISSALITTVLGLLVXIPTVLLHTVVNGRAQKIIHILNEQATXIVAERAEAAGN*
##########################################################################################################################################################################################################
iron_aquisition-siderophore_transport	Mediterranean.fasta	TOBG_MED-762.fna__82379_29	ExbB-family	85.6	22.3	4131	0	MILIQDPPLQTEKTLSLIDLINEGGIGGQLIIGLLFLLLIVVIYIYFERLFTIKSASKINPNFMSQIKTYVLNNKIDGAHALCLSENKXVARLIAKGLSRIGRPLEDISTTVENAGRLEIYKLEKNVTILATIAGAAPMIGFLGTVIGMILSIFEISNAGGNIDMQLLSNGLYTAMTTTVAGLIVGIVGYITYNHLVVKTNNVVYQMEATSLEFFDLLNEPA*
iron_aquisition-siderophore_transport	Mediterranean.fasta	TOBG_MED-762.fna__82379_30	ExbD-family	82.0	32.7	4131	0	MNLKGRNKITPEFNMSSMTDIVFLLLIFFMIASTLAKNLDTIDVKLPQAKGKTENRNTVSLTINNRSQFYLDSKQISKSRIEIELIAKLKGYKVPTIVLRAEEKVPIDQVVYVMNIANQNSIKVVLAVDAQ*
##########################################################################################################################################################################################################
iron_aquisition-siderophore_transport	Mediterranean.fasta	TOBG_MED-824.fna__88043_17	ExbD-family	81.8	32.7	4132	0	MTMARRRRRYEAALELTPLIDVIFLLLIFXMVSTSFVVNXEISIKLPESNSAASNAHEQQLIMVIDAAGAFSVAGEIYPDANIEMLANVLEGQLGAYGSDAASIRLDVDEATDYRFVIKAMDICRMAGISDVRLNTRGKN*
iron_aquisition-siderophore_transport	Mediterranean.fasta	TOBG_MED-824.fna__88043_18	ExbB-family	85.3	22.3	4132	0	MIDVILAGGWLMLPILSCSVVAAAICVERYWSLREELVVPPELLALTLPQLKQVLSDPGSREQLRNHSPLGAVLAVLDQRDRDNMENAREAALAGVGHDLETYLTALGIIALXSPLXGILGTVVGMIDVFTSVVSASGETAALAGGISTALITTAAGLSIAIPTLIAHRLLLRKVDTLLVMLDETSQRWCMQLCAEHADE*
##########################################################################################################################################################################################################
iron_aquisition-siderophore_transport	Mediterranean.fasta	TOBG_MED-711.fna__73329_10	ExbB-family	85.1	22.3	4134	0	MRRRVILPKPLVDSLDHCHTRADVNTVLRFAEQHKNTPLXRLTXTAVEHXXWAKPDNVEALQTRARHEVNQMERGLIVLEIITGXAPLLGLVGTVVGXIEIFGTMAGGETEASAFAQGISTALWATLSGLSIAIPSLVGWSXYNKRVETFAIEMEXQLDAFLRRQYPNEKGN*
iron_aquisition-siderophore_transport	Mediterranean.fasta	TOBG_MED-711.fna__73329_11	ExbD-family	78.8	32.7	4134	0	MRFMPRKHRKXPTVIVVALIDVLMVVLIFMVVSTTFKNQXAVRXALPESSQAQKEAXXSKSXIITVAXEAPYFYFGTEPVEETALETELKKAMEANPERGLSIRSDTDAPFGKIIKVMDAAKAAGXKGVKAFTKEAGGG*
##########################################################################################################################################################################################################
iron_aquisition-siderophore_transport	Mediterranean.fasta	TOBG_MED-866.fna__45123_7	TonB-family	76.3	24.6	4136	0	MRKEHSGALQFKYPIISRASIFGGLILITLAFLSFPRFVNTVVFDEEVQIVIEQIDIPQTEQFDRPPPPARPSVPVESESEDIADDVTLDEFNLDEFDAWDAPPPPPEGPRVKFIPYDDPPVPLSPIRPRYPEXAQEAGIEGTVIVQVFVDEKGRVKDTVILKGIPNTGLDEAASEAIRTVXFRPAKQRERAVGVWISIPVNFRLKS*
iron_aquisition-siderophore_transport	Mediterranean.fasta	TOBG_MED-866.fna__45123_8	ExbD-family	70.2	32.7	4136	0	MXFNRKTKXDSEIPTASMPDIIFMLLIFFMVTTVLREYSGLPISLPKAKRIEKLKSKRHTAHVWVSKDGLISIEDKIYKADGVRHIMYEKRVEDPQLVVSLKADERAKMGLVSDIHTELRKADALKLNYSSKTAVD*
iron_aquisition-siderophore_transport	Mediterranean.fasta	TOBG_MED-866.fna__45123_9	ExbD-family	76.2	32.7	4136	0	MARGRRFKGGEIPTSSMADIAFLLLIFFLVTTTIDMDKGLGMVLPAEGEELEINKKNILNCLINSSGKVLLGGEPVDIKNLSKRXXQKLAENDKLVISVKAHXASGYKDYXKVIDQLKQXNATRXSIAESD*
iron_aquisition-siderophore_transport	Mediterranean.fasta	TOBG_MED-866.fna__45123_10	ExbB-family	84.6	22.3	4136	0	MVQYFIDGGGFMWPILITLIFGIGISIERAYSLILSTIXANKFYDEITETLENQSVQAAVDLCNDTRGPVAGVFHAGLSRFHRGLREVEKAVQNGGSLEMAFLEKNMIWLNTVITVAPMIGFTGTVVGMIAAFDAIKAANDISPAVVAGXISQALLTTAFGLITAMIVXFFQNFFVXRIDGXILDMEENSVKLMDQLHLQYEKLAQE*
iron_aquisition-siderophore_transport	Mediterranean.fasta	TOBG_MED-866.fna__45123_14	TonB-family	75.0	24.6	4136	0	MKIKYLFLSLFIFLSSNLLSQQMDENGIYLQAEKMPAIKGGMKEIGRKIQYPSIAKEMGIQGVVYVGFVVDAKGMVVDAKVLRPVAKLLDKEALRLVTKDVKFTPGYHEGKPVPVKMVIPIRFRL*
##########################################################################################################################################################################################################
iron_aquisition-siderophore_transport	Mediterranean.fasta	TOBG_MED-741.fna__135272_7	ExbB-family	84.5	22.3	4137	0	MDLLTNSGIFAYPLLVFSFTAVFITVERLYSLRNGAVIPPHMVEAFVKSRIDTMEADSRSVMGRIVCFCRERKPDAXALNAFARLEISRMERGVFLLEIIVGAAPLLGLLGTVTGLTQVFGGFSAETGLPDPGVFISGIALALNTTILGLAVAIPSLVAHAYLIRRIDSLAARISVGVECLAEPSNRSAS*
iron_aquisition-siderophore_transport	Mediterranean.fasta	TOBG_MED-741.fna__135272_8	ExbD-family	82.9	32.7	4137	0	MQAVGSNRRGRRGPAINIVPLVDVLTVLVFFFMVTMQFKTMSALNITAPEIQTAGKNRVTEPIIIALDEEGQLYLNDXXXEXXAFXQAIALAGEATPDXPVLLIADEDXPLKHMTEVMDICRSSRLNKIRLQSR*
##########################################################################################################################################################################################################
iron_aquisition-siderophore_transport	Mediterranean.fasta	TOBG_MED-802.fna__153535_8	ExbD-family	56.7	32.7	4138	0	MDTTSDLICRRXRRPXINIXPLVDXXTVLLFFFLVTMQFKXVSTLNITVPKIETAGENEIEEXIVIXVXXEGEXYLXDRAVEKAXLAXXMKLAXELXPNMPXLLXXXEEXXLKFVTEVMDVCRSYQLNKIRLQSR*
iron_aquisition-siderophore_transport	Mediterranean.fasta	TOBG_MED-802.fna__153535_9	ExbB-family	84.4	22.3	4138	0	MDIFTHAGIFIYPLALCSAIAVFITFERLIALRPSRVMPAAMVEAFVAGRFDGVPADSASVVGRIVGFYQSRPSDSDSLKAYARFEVSRMERGMFLLEVVIGAAPLVGLLGTVTGLTQVFSGFSADTGLPDPATFIVGIALALNTTIIGLTIAIPALAVHAYLLRRVESMAACIGLGVQALVQSKEA*
##########################################################################################################################################################################################################
iron_aquisition-siderophore_transport	Mediterranean.fasta	TOBG_MED-614.fna__5837_3	ExbB-family	84.2	22.3	4139	0	MLLSYIQDVAPLQTEKTLSLLELIKNGGLGGQLIIGVLFVLLLMVTYIYFERLFAIRSAVKVTPNFMPQIRSFVMNGKLDGAQQLCVQENVPVARLISKGLSRIGRPLDDINTAIENAGRLEVYQLEKNISILATISGAAPMLGFLGTVIGMILSIFEISNAGGNIDMQLLADGLYTAMTTTVAGLIVGIVGYICYNHLVVKINKAVYQMEASSLEFXDXLNEXA*
iron_aquisition-siderophore_transport	Mediterranean.fasta	TOBG_MED-614.fna__5837_4	ExbD-family	64.6	32.7	4139	0	MKXRGRNQIKPEFNMSXMTDVVFXLLIFFMXASTLAKQLNTIEVKXPQGEGKTXXRNTVAVTIXXXGRFYINENRVNKNRXENQLXQAXEGGQTPSXXLRXEEKVAIQEVVFVMNIANKNGXKVVLAVDTP*
##########################################################################################################################################################################################################
iron_aquisition-siderophore_transport	Mediterranean.fasta	TOBG_MED-857.fna__146922_13	ExbD-family	88.4	32.7	4140	0	MKLRGRNQIKPEFNMSSMTDVVFLLLIFFMIASTLAKQLNTIEVKLPQGEGKTENRNTVAVTITDRGRFYINENRVNKNRLENQLIQALEGGQTPSLVLRAEEKVAIQEVVFVMNIANKNGIKVVLAVDTP*
iron_aquisition-siderophore_transport	Mediterranean.fasta	TOBG_MED-857.fna__146922_14	ExbB-family	84.2	22.3	4140	0	MLLSYIQDAAPLQTEKTLSLVELIKNGGLGGQLIIGVLFVLLLMVTYIYFERLFAIRSAVKVTPNFMPQIRSFVMNGKLDGAQQLCVQENVPVARLISKGLSRIGRPLDDINTAIENAGRLEVYQLEKNISILATISGAAPMLGFLGTVIGMILSIFEISNAGGNIDMQLLADGLYTAMTTTVAGLIVGIVGYICYNHLVVKINKAVYQMEASSFEFLDLLNEPA*
##########################################################################################################################################################################################################
iron_aquisition-siderophore_transport	Mediterranean.fasta	TOBG_MED-701.fna__2466_24	ExbB-family	76.1	22.3	4141	0	MKSKLLIIVFALFLXFSXXXEXKPDTXLSLEQLLELVQQGKFAESEEATEREQKFXRERXXQATLLANXKAERXRLXAIATELESRFEAXDAXLVVLEXQLKTRLGSLXETFGHLQGVASDTQQQFESAVXSGQFGQDREIFLKDXSKRMGEXISLAXIEELERLWXELQRELIASGNVQKFQAXVVDXEGQTSQQNVVRVGXFNAVTEGQYLTYLPXRGAYEXLPXQXXRYLGGTYDVHDTSTGXVEFAXDPTXPQGGXXXTXLXSXPXFFEQIQYGRIXGYTIXLLFLLATGIFGWRTYXLFNLDKNXKKEASGSXQGNXPLSRIFDVAEQNKGSDVETLEXKLXEQXLXXRASIXTGIWLVRXISVXAPLXGLFGXIXGMINTFQAITLFGTGDPKTMANGISEALVTXMLGLMTAIPATFMAAIMXNYXKNILTVLEEQSTGMXXAASEEXKA*
iron_aquisition-siderophore_transport	Mediterranean.fasta	TOBG_MED-701.fna__2466_25	ExbB-family	84.0	22.3	4141	0	MAFLFGLQDTLLDFFEKGXGVVVFIXXLIXXMWSFILERFWYXKYIHXDVEKDIQNXWQETXDHKSWSGHQIRAMLISKANVKIKSNXEYIRVAIVLAPLLGLLGTILGMIEVFHILAVTGGGDAKAMAGGVAKSTIPAMAGLMAAIPATFASRILEEKAKKQSDLLQEHLTFE*
iron_aquisition-siderophore_transport	Mediterranean.fasta	TOBG_MED-701.fna__2466_26	ExbD-family	107.9	32.7	4141	0	MRRSLISQAVEEKDEPNIXPMLDVVFILLIFFXVTANFIKEPGLEINRPDSETAEVTENAAILIAIGSAGEIYMDGRRIDVRQVKANVIRMIAENPQGTVVIQADEKSTADTIIDVMDEVREAGVVDISIASEPNF*
iron_aquisition-siderophore_transport	Mediterranean.fasta	TOBG_MED-701.fna__2466_27	TonB-family	75.3	24.6	4141	0	MRKPLSKXIANLINKALSSHLKDENSFSLKKLMVDDNPYQKYGLAAAGGTVVSFASILLMALLIATGEVSLDDSNLRKIVDVVMPVRDPELIDSVERPEEAEPEPDQLPPEVDIENIEELLDQSVNPNLNFKRRRSGVFMDGSYVPIFQVPPQYPRRAAERGIEGCVVLKYVVTEVGSVRDPEVVQSIPQGIFDRAAIRAALRYKYKPLIRDGNAVEVEGVTQRITFVLEGEGKGPGYVPESCRGIQG*
##########################################################################################################################################################################################################
iron_aquisition-siderophore_transport	Mediterranean.fasta	TOBG_MED-732.fna__22033_22	ExbB-family	83.9	22.3	4142	0	MNMTSSIALFLLQAPVEEGFFNLIVEKFNEGNDGGWMWPVLITLIAGLAIFLERIITLNLADINTRKFIVSVQEALQEGGIEAAEELCSQTRGPVASVFQAGLMRSHEGIDAAEKAIAAYGSIEMSFLERGLVWLSLFIAIAPLFGFLGTVVGMIEAFDDIEAASDISPSIVAGGIKTALLTTAGGLIAGIILQIGYNYCVSKIDRLIAEMEESSITLIDSIILLQDGKPLIAVAESTESED*
iron_aquisition-siderophore_transport	Mediterranean.fasta	TOBG_MED-732.fna__22033_24	ExbD-family	70.7	32.7	4142	0	MLKKKKREGAEINGSSMADIAFLLLIFFLVTTTINVDTGIGMVLPPPLDPEQEPPPIRERNLMKILVNSQGLVLMDEEPVPITEVRDKLIEFISNPENDEELAISPDAAIVSLKTQRETPYSIYIDMLDEVMGAYKDLRDAASRSNYGVPYDALADDSPQQDQIRDMYPKKISIAEPDS*
iron_aquisition-siderophore_transport	Mediterranean.fasta	TOBG_MED-732.fna__22033_25	ExbD-family	56.7	32.7	4142	0	MANFKKKQAGSKQEVPTSAMPDVVFMLLFFFMVTTVLREVTLKVKLDLTQASNIEKIEQKRLVSYIYMGPERLPGNQIGEDKVQIDDAIVEDLGAIRNLMYDKLIEEPRLIVSLRVDQNSEFGLLTDVQKELQQAGTFRINYSTKREAD*
iron_aquisition-siderophore_transport	Mediterranean.fasta	TOBG_MED-732.fna__22033_29	PirA-family-siderophore-receptor	22.1	21.1	4142	0	MKHXLFVXLLLAXIISQXAHXQXTTGSISGTVVDSESGETLIGVNVVLEGTLKGTATDIDGKYALKXVEPGIYTLIVSYISFTXQRITGVEIKAGETVQMDIILNPETEFLDEIVVTAEVVLDNEAGLLKQRQKSISFSDAISAXSISRTGAGDAASAMKKVVGASVVGGKYVYVRGLGDRYSSSHLNGVXLPSADPDKKSFQFDIFPSNLLENIITIKTFTPDKPGNFSGGLVNVITKDFPEKRTFSVSFSGGYNELASGKKGYLSTISSTDNFGRDDGLRSIPSKVIEYLSDEDFVLPSANSAKYYTDRAYLLDDFSRQFNNEMLPSLYTLPYNYSASLSFGDQTEILSNPLGYSLSLTYSKSASNYTNGDLGRWQLIGSLDQSEGLTNLFSLRDQKSQISVDIGLLAGLSYKIGAHTKISTNFLSTLSGQHGARYITGTWTEEYPDRVYQSSVIQYIERSLNSIQFAGKHNIAPILNSTIDWKYSTATNTQNEPDLRFLTYLIDNSIPESPSLGIPSSGLQRPARFFRDLDETNNNIQFDYTVPLEFLEYNGGKIKAGYYGQTIEREFNENRFEYGIANTVPLTNYQDDINSFFNLLGIIDSSQVGSRMRYTFGNTLNDNTNDKNQYEAEKNITAYYLMVELPVLSNLKLIGGVRAENTDMLIQSADTLQTPGKLDNNDLLPAVSFIYNLSENLNIRASYTNTIARPTFRELAPYTTFDFVGDFIFTGNADLKRTLIKNTDFRVEWFPNAGEIIAFSGFYKEMENPIERVVRTDVNRAQTVQNVEVANVYGIEFEIRKNLGFFAPFLEDFQFSNNFSLVHSEVSIPEDELYNIRVNDPDASGIRSLAGQSPYLINFDLQYFNEENGMSVNTSFNRFGDRLYSVALGAIPDVFERAYSTLDLVINKSFESGLKVKLSAKNILNPEIKLSHDLGSQEFIYQSYKTGRSISLGLSFSI*
##########################################################################################################################################################################################################
iron_aquisition-siderophore_transport	Mediterranean.fasta	TOBG_MED-822.fna__75470_17	ExbB-family	83.7	22.3	4143	0	MKKLLLILIIGLFLNPLFSQEEEKPESAAASLDELLELVKQGRFAESEEASEREDRFRTERNRQQKLLTDAKAERARLERIAEELEAQFEANDAKLVVLEEQLKERLGSLYEMFGHLQSTASDSLARFEESITAAQFGKDREIFLSNLAKKMSEGVSLASIPELERLWFELLRELQASGSVEKFNATVVDNNGNATEEDVVRVGTFNAVTEGSYLSYLKTRGAYEVLPRQPARYTGGTYDLFDESSGFVQFGVDPTGPQGGTLLSNLITLPTFSEKIAQGRFVGYLILVLLAISAAVFIWRFYILYGVRRGVNAEASGKGSGNNALSRVMKVAEEAKDADTETLELKMAEQILAERPAIEAYIWVVKLIAAVAPLLGLFGTXXGMINTFQXIXLXGTGDPKTMASGISEALVTXWXGLMXAIPXVFMAAXXANYSKGILSIIEXQSTGMXXARSEGKA*
iron_aquisition-siderophore_transport	Mediterranean.fasta	TOBG_MED-822.fna__75470_18	ExbB-family	75.8	22.3	4143	0	MSWFYDLQDLLFEFLEKGGPVVLLIGVLIMVMWILIFERIWFFRFSKPQLIQDARDQWDQVRSENGGPGRKSWEGHMIRSMLISQASSSINSNIDLIKVCTAVAPLFGLFGTITGMMEVFHILAVTGGGDAKAMAGGVARSTIPAMAGLFASIPALLALRSIDQAAKKNIEILTERLTYDKKFDVI*
iron_aquisition-siderophore_transport	Mediterranean.fasta	TOBG_MED-822.fna__75470_19	ExbD-family	115.0	32.7	4143	0	MRRAPISQAVAEEEEINITPMLDVVFILLIFFIVTANFIKEPGLEVNRPDSETAEPTENAAILIAVGNAGEIYMDGRRIDKRQVKANVVRLLAENPQGSVVIQADEKATADTIMAVMDGAREAGVYNISLASEPQF*
iron_aquisition-siderophore_transport	Mediterranean.fasta	TOBG_MED-822.fna__75470_20	TonB-family	67.9	24.6	4143	0	MAIGLNKNNYQKYGLIAAGGTTFAIFSLLFMAALIATGDVSLDDINTRKIADFLMPERELELMDDSMERPEEQEPPPDMLPPDVEMDTMEDLSGSIAPKFNFKARRQGVFADGAYVPIFQIPPQYPRRAAERGIEGCVVVEYTVTTMGTVRDPEVIAANPSGIFNSSAKRAALKYKYKPMIRDGVAVEVPGVKQRITFILEGEGKGPDYIPQNCLEMY*
##########################################################################################################################################################################################################
iron_aquisition-siderophore_transport	Mediterranean.fasta	TOBG_MED-957.fna__MHASMcontig_238346_5	ExbB-family	83.6	22.3	4144	0	MCFNFIVMGLPLSFIQNSEALLTEKKLSVIELINNGGLGGQLIIGLLFILLLISIYIYFERIFAIRSAVKVSPDFMNQIRTYVLNGKIEGAQQNCINENVPVSRLILKGISRIGRPLEDINTSIENAGKLEVYKLEKNISVLATISGVAPMLGFLGTVIGMILSIFEISNAGGNIDMQLLSDGLYTAMTTTVAGLIVGICSYISYNHLVVKINKVVYQMESSTLDFLDLLNEPAE*
iron_aquisition-siderophore_transport	Mediterranean.fasta	TOBG_MED-957.fna__MHASMcontig_238346_6	ExbD-family	86.6	32.7	4144	0	MRLSGRNKIKPEFNMSSMTDIVFLLLIFFMIASTLAKNLNTIDIKLPKAEGKTENRNTVAVTINNNNKFYINSASISKSLFKSKLLEEVNLNKIPSIILRAEKNVDIEQVVYVMNIANKNGIKVVLAVNSQ*
##########################################################################################################################################################################################################
iron_aquisition-siderophore_transport	Mediterranean.fasta	TOBG_MED-757.fna__MHASMcontig_931559_27	TonB-family	76.7	24.6	4145	0	MRPDPLLLNYSIRIRKVILTILSLLIILFFMVPRFFEEVQASENNTDFELETFDIPPTEIIQQQKPPKPSIPVPEDDEYIDEDLTIEDTDFDSWDDWDAPAASTGPNIKFIPFDTPPQPKKGLGIRPIYPEIAKEAGIEGVVYIQFFIDVKGNVTEAYVQKGVPNTGLDEAALKAVKQSKWKPARQREKKVGVWQTVPVRFELK*
iron_aquisition-siderophore_transport	Mediterranean.fasta	TOBG_MED-757.fna__MHASMcontig_931559_28	ExbD-family	47.1	32.7	4145	0	MLIKRKAHITKEISTSSLPDIIFLLLVFFMVVTVMKTFDAPQIDMPYAKKIEKLENRRNTSFIWATKDGFTVLDDIQFSNITDENNAEMFKKSMAFKVRNNPRITVSLKSDAKSKMALITNIHKLLQDPEVNALRLNYSALKKSE*
iron_aquisition-siderophore_transport	Mediterranean.fasta	TOBG_MED-757.fna__MHASMcontig_931559_29	ExbD-family	77.7	32.7	4145	0	MIEFKRRPTVEINSSSMADIAFLLLIFFLVTTTISMDQGINLVLPSEGNEMKVNPNNITIISINEAGKVLFNGRVTKEKSLDKNTLYELKSLVEKELMKNDKMIFSVQVTPKTKYSDYIRVLDYLKSAKATKISIAN*
iron_aquisition-siderophore_transport	Mediterranean.fasta	TOBG_MED-757.fna__MHASMcontig_931559_30	ExbB-family	83.4	22.3	4145	0	MVEFFVNGGSFMWPILGILIVGLAFVGERLYHLMRALKTKDDFAVSLASTIKEKGFDDAKTMCDKELGPIANLCYNALEVAQEGTEAAEKKLQQTAGIELASLEKNMTWISFCIATAPMLGFLGTIAGMIVAFADIAAAENISPKIVADGIGQALYTTAFGLVVAVIIQFGQNIVMFIIDNMVVSIQKSTTIVLQSIADKNK*
iron_aquisition-siderophore_transport	Mediterranean.fasta	TOBG_MED-757.fna__MHASMcontig_931559_32	FpvD-family-siderophore-transport	42.9	40	4145	0	MSKNFIKDKIIIKGARQHNLKNIDVSIPRNTLTVITGLSGSGKSSLAFDTIYAEGQRKYVESLSSYVRQFLGLMQKPDVDTIEGLSPAISIEQKSTSKNPRSTVGTVTEIYDYLRLLYARIGIQHCNKCEKLVSKQTLSEIAKSIMNFKKDDIIYLMAPIIKGKKGEFSDLLSGIAKKGFMRVRIDGKNYRINACPKLHKNKKHSIEVIVDRIKLDNNINERLSNSLEIISKMSNGEIIVNNGKSDTLFSENYSCSSCNISYEPLEPTNFSFNSPYGACNSCDGLGTKTELDIDKIIPDKRKSLIDGAIAPIRGNALTGKGISQVIKKLFSDYNISYTTPWESINQEIKDILINGVNIVRRKNYYNVYNFEGIIPNLRRRYLNSKSQYIRDWIEQYMSQIPCPKCNGMKLNKSSLSVFIKNHNIIDLTKYSVESLFDFFKSIKLNKTDSEIAKPILKEIKERLSFLNNVGVGYLSLFRSARTLSGGEAQRIRLATQIGSQLTGVLYVLDEPSIGLHQRDNAKLIKTLQSLKNIGNTVIVVEHDEETMQSADWIIDIGPKAGVYGGKVIASGSPKQIMQNKKSITGQYLSKNKKIEYNKKRRKGSGKNIVIKGASGNNLKKIDCSFPIGKLICVTGVSGSGKSTLIKQTLYPAMFERIYANNSFNKSLPFTELKGLRPIDKVILIDQSPIGKTPRSNPATYTGLFTHIRELYSNLNESKIRGYKPGRFSFNVKGGRCEKCQGAGLIKIEMYLLPDIYINCDECNGRRFNSDTLDITYKGKNIFQILDMTIDEATSFFKNHKSINRKLQTLLDVGLGYIKLGQSSTTLSGGEAQRIKLSSELSRVITGRSVYMLDEPTTGLHFEDIRLLLSVLNNLVNRGNTVIVIEHNMDIIKSSDWVIDIGPEGGDSGGQIIAVGAPEEIIKNKKSETGKYLIKYLD*
##########################################################################################################################################################################################################
iron_aquisition-siderophore_transport	Mediterranean.fasta	TOBG_MED-730.fna__17800_29	ExbB-family	83.1	22.3	4146	0	MRLTFAHAVRRAAPVIFLSLILPVAALSQEAAEIATEVATEVAAETVVEEAGAQTEDAQTEEEGGFWSLLFNKGGVVTWIIAMLSAIGLPIAAVKFVQFLRMEIWRPKHVEAAMMRYRAGDVRGLSGDLEDIAHPAAPLIAFAIAEAHRGGSKGEAGELLREEASRRAQYLLRHLGSNIWVLELIAASAPLFGLLGTVLGMIVAFQGVGQGVGGADTALLAAGIWEALLTTAFGLAVALPFSILAAVFNNAVDNTRDLLEDALTEIMVCSATGASAKG*
iron_aquisition-siderophore_transport	Mediterranean.fasta	TOBG_MED-730.fna__17800_30	ExbD-family	64.0	32.7	4146	0	MRIDRPKRTLEAVGLTPLIDMIFLLLLFFLLGSDFARFSQSQLAPPRGTGGSEGMSQPAIITLAETGKLQWNGAGVTRTQIQERAAELVETDAEQLFVVMPAAAAEVQQVVGVMDDLAAAGASAVTLERDVFDIDLADF*
iron_aquisition-siderophore_transport	Mediterranean.fasta	TOBG_MED-730.fna__17800_31	ExbD-family	52.8	32.7	4146	0	MKIDRPKRKFKTIDLLPLINVVFLLILFVLIAGRPTTDHPREIEVALSTQENQYVAAPFSVRLGADDKFYLTGEAPKSLAEIAARVAETGAGEQGLAVELIADRRAHAAALMDFRQAMAKAGVGEIRIKTEFRAEQANGD*
##########################################################################################################################################################################################################
iron_aquisition-siderophore_transport	Mediterranean.fasta	TOBG_MED-669.fna__82016_6	TonB-family	83.2	24.6	4147	0	MLSIRAMLMWGLSAFVGATLFYAMHLMIRPDAIFEKPEKNRVFLDFVRVKQNETTQTKKRKPPPEPPSPEETPETPELTNQMANLNPNISMDMPTIGLPVNSGNGPFLGTLQQGAGMQGFDTDVIPLMRVAPIYPRTAKQAGIEGSVTMAVTIRPDGSVSNAKILESKPKRLFDKSALDAIKRWKFRPKVVNGSPVSQRARQVIEFKLDNAT*
iron_aquisition-siderophore_transport	Mediterranean.fasta	TOBG_MED-669.fna__82016_7	ExbD-family	102.6	32.7	4147	0	MSDSIDSLLNEEEENQIDLTPMLDVVFIMLIFFIVTSTFVKESGVDVSRPNADTAVVTESNSIQIGITSSNQIFMDKRQIDKRAVRANVERGLAENAGAAVIIVADADSKTETLIEVMDQSRLAGATNVSVAADQGY*
iron_aquisition-siderophore_transport	Mediterranean.fasta	TOBG_MED-669.fna__82016_8	ExbB-family	82.9	22.3	4147	0	MSNQAISAWEQTDDKTSWLAVVTSQRLISEVEVDMINNLRLIPVIIALLPLVGLLGTVTGMIQVFEVMAFLGSGNPRAMASGVSAATIPTMSGMVVALFAIPFSTQLNRKYQTEIRILKNTIKPGA*
iron_aquisition-siderophore_transport	Mediterranean.fasta	TOBG_MED-669.fna__82016_9	ExbB-family	76.4	22.3	4147	0	MKFDHLLRLIAATLFFVSNFAWSLEAEQEKTMADILREIRSMNQTDADRYRTRETQFKQEASNQKALLRAAEDDVRRQERVRNRLQKDFDDNEEILIGLESSLEKRVGDLGELFGVFRQTADDTQTILFDSLITLEFPTRRAEISELAESDEVPTIEQMRALWTLLIEESALSGTISKFXASVVRPSGEKYDADVTRVGSFNVITXXLYLNYLAENXELIELPRQPXSAVRSSAADLHDADXGQEVGFFIDPSRGALLGLLVQSPSLGERVEQGKAXGYAIILLGIVXLIIVGQRLITLTRIRSRINNQLKDLETPRPDNPLGRILISYIENKHLDLDTIKSRVEEVMFSDLAEIKKGLQLIKVFAAVAXXMGLLGXXXGMIGTFQAITLFGTGDPKLMAGGISQALVTTVLGLCAAIPLVLSHGLLAAQSTKLGKLIGEQFLSVVADKAQQEAVKEN*
iron_aquisition-siderophore_transport	Mediterranean.fasta	TOBG_MED-669.fna__82016_12	PirA-family-siderophore-receptor	43.4	21.1	4147	0	MYDLRKKLHYSXLIGLFAFQSLLWAEEDAEDGVAELEDFTVTEISDDLSILPSEPSEGAFGLSLSLLETPRSVSEVSADLIKTYGLRSVDDLVRLTPGAFTSSFFGIRGSMXIRGEASDNYFRGFRRINNPGAFNTIVRGAHTLEILRGPVSPLYGSGSVGGQLNYSPKTAKSETAKYITEPTGRVDLTMGMYNQRILXAEYGTPLEIDGKQXGMYXFVEAEDSDSFYHGYEPSSELVQVAFDFDASDSTTIEFGIQHQTTDSIQVPGWTRVTQDLVDSGTYITGTPSSRNDPSNPIGSDRLTPQESGFVTPNAFFGINSSFSGVTTWFVPSDSDEYTFTFGNNTQNVGPLGGFVNPLTDVGTAKIDHRTTFIDSIDFADTTARTVYLDIVTTYDSGLIWKNQVFYDYLDHTKHQSWGFTALYPGAEVLELRSSLTFEMEGDSVSSTTIAGISYRSEDLDHKEAWYDENFDRRDMLVGPTADDRIDWAVVDPFRDATITYDDDGNPSGLTGTVRRNFNGEQKSLLINTGLFFLSDVKMGNFNLLAGGRYDQFSAKSREDAVGLLGIPFDSSPEVSGFEDAFSYNLSLSYDTGSGLIPYVTQAESSSLSTNQLGGILPATIGDGSFVQGSEIMEVGFKYTGLDGALYAAVAYYDQEKTYRDAQTQALVAVFGDGVEAELRWVLSDAFSLSATLTSSNTTEISDGALAVINLSQFASQNGLAVTDLYGGRVAGDRATFMGSQVEADRGGLPDTVASAYGSYSTQMANARLIASLGFTYAEETYMDITQSVLLPSYSVWTASVSYITDGSFEIMGTVNNLFDEKYYTSADLFDAVVVKPSEGTTASITVSYKF*
##########################################################################################################################################################################################################
iron_aquisition-siderophore_transport	Mediterranean.fasta	TOBG_MED-621.fna__20388_7	ExbD-family	53.0	32.7	4148	0	MXGSNKIKIEGGMSSMTDLVFLLLIFFIIISTMVNTSHEIQLXEGSGDPSLTSPVKVYIDANNNFFLNSNPKSISSSSIENEIKKEIGKNKAIELLADKDAHRASAYEVIRIAKQNALKVVIKTKGSK*
iron_aquisition-siderophore_transport	Mediterranean.fasta	TOBG_MED-621.fna__20388_8	ExbD-family	59.9	32.7	4148	0	MNFRSENKIKIEGGMSSMTDLVFLLLIFFIVISTMITAGVNIDVPKKSGXASEAKILSININDKNEYFINNKKXPISSENIKKEILNNLXRDSVISLYGSNESSWXASVYVIDIAKQNDIKISLXGTKK*
iron_aquisition-siderophore_transport	Mediterranean.fasta	TOBG_MED-621.fna__20388_9	ExbB-family	81.6	22.3	4148	0	MNLNFSTLLFNIQENXANLLEDXSTIIETEQISMWQLIWGYDSISGEYSLTSLIVMSLLFIFSFTAIYVFMERFMTIQRALKXKKDFMQKINDFILSGDLNGAKELCNSSNNPIARMIEKGLQRVGKPMKDITTSIENIGKLEISKLERRLSMXATISGVXPMLGFLXXVLGMVKVFQNMSKEKTFEIASLSGGIMEAMITTVGGLIVGIIAYVAYNYLVSKVDKVIHNMXGASIEFIDILEAPGK*
##########################################################################################################################################################################################################
iron_aquisition-siderophore_transport	Mediterranean.fasta	TOBG_MED-744.fna__155338_17	ExbB-family	81.5	22.3	4149	0	METIALFFLQSGADAGFFNVIVEKFNEGGSWMWPVLIALILGLAIFLERIITLNLADIDTKKFTREVQEALDNGGVDAAIELCANTRGPVASVFQAGLLRAEEGLDAAEKAISTFGSIEMSFLEKGLVWLSLFIATAPLLGFLGTVVGMIEAFDAIQAAADISPSLVAEGIKIALLTTAGGLLAGIILQVGYNYCVSKIDGMIAEMEESSVALIDSLAIMKQGKKILAD*
iron_aquisition-siderophore_transport	Mediterranean.fasta	TOBG_MED-744.fna__155338_19	ExbD-family	63.9	32.7	4149	0	MALLNKKKRPDPEIPGSSLADIAFLLLIFFLVTTTINVDTGIGLTLPPIPDENIDPPPIKERNLLNILVNAQGLVLLDETPSSITEVKQKVKDFITNCEPGNPCVENLSEDPTDAIISIKTDRQTPYNIYINMLDEVIGAYNELRDEEARALYGVPFNALEETSEQYQSIAKDVYPKKISIAEPDEGNS*
iron_aquisition-siderophore_transport	Mediterranean.fasta	TOBG_MED-744.fna__155338_20	ExbD-family	55.7	32.7	4149	0	MAHFKKKSANTKQDVPTSAMPDVVFMLLIFFMVTTVLREVELKVQIDYTQAENIEKIEQKRLVSYIYIGPERLGPTEVGESKVQIDDAIVEDINAIRTIMYDKLMEQPRLIVSLRVDRDSDFGLITDVTQELRHAGTLRINYSTKREI*
iron_aquisition-siderophore_transport	Mediterranean.fasta	TOBG_MED-744.fna__155338_23	PirA-family-siderophore-receptor	28.1	21.1	4149	0	MRFSYALMLTIVSLFIVALTSHAQTGRIAGTIVDGETGDPLFSASILVVETSSGAVADFDGNYLIKGLQPGTYTLRVSYISFATQTITDVVVSADEVTTIDVAMQSEGVNLEEVVVSAGAILNNEAGLLRQRQKSIAFSDAISAETISKSGAGDAAAAMTKVVGASVVGGKYVYVRGLGDRYSTTHLNGVELPSADPNKKAFNLDLFPSDLIDNIVTKKTFTADKPGNFSGGLVDISTKAYPERQIFSISTGVSYNTKITGEDILLGRSKDGDYFANGASDRIMPREVDFRVRNGYKIPNAFDAIYRSETDAQELDRMSKSFDSEFAPTPTPANIGHSYSVVYGNQYDLNGAKLGLIGSFTFSEKYSGYNDGSVSRNKLIGQYGATDELTNTLDVVDQKGSRNNDVGFLLNSSLQFGSANELSYTTFISRSGAAAGRYLEGFQEDIENSLFQTRVVQYIQRDLQYQQIGYEKLFENFDLRLDAKYSLSKSGQDEPDLRFFTSQVTELPNGNTLYSNPTNNFQRPGRFYRELDETAQNFQVDLRKSFSLFEETGAIKLGYFSNVIDRDFKEYRVDIYTSTQNVNLFNEVEGDIDQFFGPMMGVIGELRGRPELGNYIQNASTERSNYDADLKTTSFYGMLELPLGKKIDVIAGLRSEDTEVSAESGDAELEVGGFDKLDVLPAVSVIYSINDQFNIRGAYTKTVAYPTFRELAPYITFDFVGDLLFAGNADLTRTLITNYDFRVEYYFQPGEIISLSAFYKDMEDPLERVIRSDIGNDAMSIQNVDKAEVLGFEFEFRKNLGFIADPFKQFFFTSNFTYVESSVDIPELELQVNRAAYPNTPTTRNLVGQSPYLINADISYQSPSEKLGVDLSYNYFDDRLMIVTETATPDVFEKGYSTLNSSMKYEFSNNLSLGLKIKNMLNSERSFVQDYANKDFIYSSFKPGIDLSASISYSF*
##########################################################################################################################################################################################################
iron_aquisition-siderophore_transport	Mediterranean.fasta	TOBG_MED-654.fna__MHASMcontig_52747_9	ExbB-family	81.5	22.3	4150	0	MNMILIFNQKLLVQSNVLQTEKTISLIELIQSSGTAGQIIIGLLFILLLIGLYIYFERLFTIKAAVKIDKTFMNEIKTFVTSGKIDKAQSRCLKEEIPVARLISKGISRIGRPLEDINTAIENAGRLEIYKLEKNISVLATISGASPMIGFLGTVIGMIISIFEISNAGGSIDMKLLSDGLYTAMTTTVAGLVVGIVGYICYNHLVVKISKVVYQMQASSLEFFDLLNEPVS*
iron_aquisition-siderophore_transport	Mediterranean.fasta	TOBG_MED-654.fna__MHASMcontig_52747_10	ExbD-family	87.0	32.7	4150	0	MDFKTRNKITPNFNMSSMTDVVFLLLIFFMIASTLAKNLNTIDVKLPQAKGKSENRENIGVSIDGKNRFYIDGEFVSKKNIKNELITKLSKSNKRVVILRSDSKVPIKEIVYVMDIANKNSIKVVLAVKEK*
##########################################################################################################################################################################################################
iron_aquisition-siderophore_transport	Mediterranean.fasta	TOBG_MED-749.fna__144794_46	ExbD-family	46.6	32.7	4151	0	MAKFGKKSNTSQNIPTAALPDIIFMLLFFFMVTTVLRETDILVKQQLPRAVQLTKLERKSLVSYIYIGEPKQINLYGKEPKIQVNDVFVEVSDIVQFVSQEKDKLNEAERDQITMSMKVDVESKMGIVSDVQQELRDANARKVLYSSIKSVDL*
iron_aquisition-siderophore_transport	Mediterranean.fasta	TOBG_MED-749.fna__144794_47	ExbD-family	59.8	32.7	4151	0	MARKNRPTAEIPNGSMADIAFLLLIFFLVTTTIATDKGIAMLLPPKPDPNQPPPEVTKNDRNIFKILANSQDKLLVEDEPLTDVFELKEMVKSFVLNFGNPGEEGVAIYNSLPSSMKSYVSLNGRRVDFSDDPTEAVVSFKADRGTSYELFVQVLDQINGAYNDIYGSRVGITASDFLQLDRDDPIQKRKYNNARDGIPRAISIAEPNKIGG*
iron_aquisition-siderophore_transport	Mediterranean.fasta	TOBG_MED-749.fna__144794_49	ExbB-family	80.5	22.3	4151	0	MKKLLSLILFLXFXTXGXXTFAQDEVIXDXVESVSDTSXVXEEXLXSEXVEXNEDEEEEIIFEEEEXXGFHQAIKEQFIQGGWQFMGIVLXCLILXLAVSXXRIITLNLATXDXKKLLSDVDDALKNKGGVXAAKXICKNTRGPVASIXXQGLMRASXGXDMVEKSIISYGSVEMGKLEKGMVWISXFXSXAPMXGFMGTVIGMIXAFDXIAEAGXXXPSLVXGGIKIALLTTVGGLIVAVILQLFYNYLVSKIDSLVNNMEDASISLVDILVKNKLSK*
##########################################################################################################################################################################################################
iron_aquisition-siderophore_transport	Mediterranean.fasta	TOBG_MED-708.fna__127853_1	ExbB-family	80.2	22.3	4152	0	MNPTLRMFAQVPDSEGGGLGPSLLTYISGGGFIGWIIVALSVVALTLVVIHAVQIRRATLLPAVQVASIRDLLGAGRADAALEYCSLADNDSFLTRILAPGLTRYLRSPFGAFEIKQAIEEAGAEQAARLYRATDGLGIIGTVAPLLGLLGTVQGMIGAFDSVAASAVADANYYEALAGNISLALITTMQGLIVAIPSVTLFTVFRNRIDAIGAEAGQELDRMVLLLESSGSGGAAGGMPRPTGGTGGGA*
iron_aquisition-siderophore_transport	Mediterranean.fasta	TOBG_MED-708.fna__127853_2	ExbD-family	81.1	32.7	4152	0	MRFDARRRKSRLLPVDMTPMIDIVFQLLIFFLTTAQLAQFSRAEMDLPEEAGEQVETAEEAGIIVNVLVDGSIEVAGEILDDASFAVLAEELVIDHRDDDLARLRPLVRADRNAPAARLNRVLELLQAAGVPAVRIATAPGG*
iron_aquisition-siderophore_transport	Mediterranean.fasta	TOBG_MED-708.fna__127853_3	ExbD-family	39.2	32.7	4152	0	MALSLSSMIDVVFLLLAYFLITTVVTQREDRLTPNLQLERDASGGETQDFEPQVVEVLMVESGVIYRIGGRDFTDRAALVAALQELPKDPGLFVRVTAGPSVGDAALAIQCGRDAGFEEVTYVPAAD*
##########################################################################################################################################################################################################
iron_aquisition-siderophore_transport	Mediterranean.fasta	TOBG_MED-659.fna__72228_14	ExbB-family	79.8	22.3	4153	0	MIYKTKKGLFSAFSLVLTTLLVSAPGLMAQGEAPTGDKNALQKWVLDGGWPMGLIALAIIALLALSVFNFINLTKXKFCPDDLKAALLDHMMNCRVRSAIELAASHPSYLGRMLAYSLPNIDATKPEDLGRDGVEDAVADFTINESRKNMVWIXYIALIAQAAPMLGLFGTVYGMVNAFGVLSSTGAAEPAQLAGDIQIALLTTFWGLLTAIXSLISYFYFKNKLNNLVAEAHHTSEELINASIQTVNQDAYLAKIPEGIAV*
iron_aquisition-siderophore_transport	Mediterranean.fasta	TOBG_MED-659.fna__72228_15	ExbD-family	69.2	32.7	4153	0	MASNKLRATQQEQEDDTQVDMSPMIDMVFLLLIFFIVNATLIIVEMDKRVKVPIARYSEKQNDKMGRIVVNVYSDEFAGEGRFRMADGKEVFADDEDLVDFIKKEKENWDLKGQKARLHLRADGKVHFTYVRRVIRAAAAAGVNEVIFVSLWSRSS*
iron_aquisition-siderophore_transport	Mediterranean.fasta	TOBG_MED-659.fna__72228_16	ExbD-family	61.5	32.7	4153	0	MARHRRATALEEDKPELSISPLIDICFLLLIYFLVTTTIKQKERDNSMALPSAAPSDVQPDIQPFFIKVSNDGHVYANVGAAEELLDTEAQGAERILPVLDQRLEIYXXAAKAGNNKPXVQIYVEGEAEQQVVSDVLNHLAKHDISTVTFTDLVAQDEQLK*
##########################################################################################################################################################################################################
iron_aquisition-siderophore_transport	Mediterranean.fasta	TOBG_MED-671.fna__70457_11	ExbB-family	79.3	22.3	4154	0	MNPMSSTVLLFGQVPDPDASGLGPSLLTYISGGGVIGWIIVALSIVAMTLVVIHSVQIRRTALMPLAQVAAIRDMLASGRADSALEYCSLTENDSFLTRILAPGLTRYLRSPFGAFEIKQSIEEXGAEQSARLYRATDGLGIIGTVAPLLGLLGTVQGMIGAFDSVAASAVNDANYYEALAGNISLALITTMQGLIVAIPSVTLFTIFRNRIDAIASEAGQELDRMVLLLESSGGEGGSPAGGIPRPAAGTGASG*
iron_aquisition-siderophore_transport	Mediterranean.fasta	TOBG_MED-671.fna__70457_12	ExbD-family	82.6	32.7	4154	0	MRFASRNKPDRLLPVDMTPMIDIVFQLLIFFLTTAQLAQFSRAEMDLPQEAGEQTEAAEEAGIIVNLLADGTIQIAGERLDDATFAVMAEELVLDHPGEELARLRPLVRADRNAAAARLNRVLEILQSAGVPAVRIATAPGA*
iron_aquisition-siderophore_transport	Mediterranean.fasta	TOBG_MED-671.fna__70457_13	ExbD-family	36.6	32.7	4154	0	MRIVPKHHQRSKRMTLSLSSMIDVVFLLLAYFLITTIVTKREDRLTPNLQLERDASGGDSQDFEPQVLEVGIADTRVVYRIGGQEFTEREPLVEALRLLPKGPGLFVRVSKGPSVGDAAMAIQCGRDAGFEEVTYVPAAE*
##########################################################################################################################################################################################################
iron_aquisition-siderophore_transport	Mediterranean.fasta	TOBG_MED-786.fna__63743_9	ExbB-family	79.1	22.3	4155	0	MILIFNKNLLTQSNVLQTEKTISLIELIQSSGLAGQVIIGLLFILLLVGLYIYFERLLTIKAAVKIDKTFMNEIKTFVTSGKIEMAQSRCSKEEIPVARLISKGISRIGRPLEDINTAIENAGRLEIYKLEKNISILATISGASPMIGFLGTVIGMIISIFEISNAGGSIDMKLLSDGLYTAMTTTVAGLVVGIVGYICYNHLVVKISKVVYQMQALSLEFFDLLNEPVS*
iron_aquisition-siderophore_transport	Mediterranean.fasta	TOBG_MED-786.fna__63743_10	ExbD-family	84.2	32.7	4155	0	MNFKTSNKITPNFSMSSMTDVVFLLLIFFMIASTLAKNLNTIDVKLPQAKGKSENRENVSVSIDSKNRFYIDGEFVRKNDINNKLITKLSKSNKRVIILRSDNKVPIKEIVYVMDIANKNSVKVVLAVKDK*
##########################################################################################################################################################################################################
iron_aquisition-siderophore_transport	Mediterranean.fasta	TOBG_MED-697.fna__MHASMcontig_86670_8	ExbD-family	103.3	32.7	4156	0	MAKIKRSSIASTLSLTPLIDVVFLLLIFFLVTSEFEEEERRLDIVLPTATSAVPMTSKPREVVVDIDNEGELYLAGKVTDLSALQLFLEAAVSNNPTNQTVIIRADRTTAFQPVVSVMDVCNRSGVSDYSVTTKEGPEG*
iron_aquisition-siderophore_transport	Mediterranean.fasta	TOBG_MED-697.fna__MHASMcontig_86670_9	ExbB-family	77.5	22.3	4156	0	MNHQNHDRKLARYSLVLAILLVLSVWANTPWSLGQDTSPQINADEIQAVMQDQPEATKAVPTEEAPGIDLLTLVTRGGGFMIPIGIMSLMVVALAFEKFMSLRPEKMLPADLAKELQELATPLDRFSPGIALQSCREYPSPAGRVVTAMLLRTGQPLSEIERTAHETMEREADQQASAIRWLTLAAAATPLMGLLGTVWGMIVAFHESTALTADRSRSEQLSEGIYTALVTTLSGLIVAIPAAMLALYLENRLAKLFHQIEEFAFRIAPALAPYAGLQRLDEDGVLHSLDRKQSSMTDTPPPPPPPRSAKEKRSGIKAG*
##########################################################################################################################################################################################################
iron_aquisition-siderophore_transport	Mediterranean.fasta	TOBG_MED-734.fna__17359_20	ExbB-family	76.6	22.3	4157	0	MNLFFLTAAPTETTKTFWEVFVNTDELVGLTINVTLLLILGYVVFIFVKKYFDFXSILKSYSAINRKIEEEYDSMMLSKYENSTNPFKKLISKYISSYKDGNQKSIAESQLKNQGDFEMARLGEKLGVLATCSGVAPMIGFXGTTLGMVSVFIGLEGAGTLEIKTISGGILTAMTTTVSGLVVGIVAYVGYNHLVMKLEKIAIEMENISFNLMKNYDKKGDQ*
iron_aquisition-siderophore_transport	Mediterranean.fasta	TOBG_MED-734.fna__17359_21	ExbD-family	47.9	32.7	4157	0	MSLNQRNKIKIEGGMASMTDLVFLLLIFFIIMSLMANNQTPLDLPKAEQNLPTDQTPVEPTVLVLENNNYVVKLGDKESEEVNYEEMEGLITXAVEESGKTKXRIAGHKQADYESVFKVLGLSQFNGWDPVLAYDK*
##########################################################################################################################################################################################################
iron_aquisition-siderophore_transport	Mediterranean.fasta	TOBG_MED-643.fna__49553_13	ExbD-family	88.5	32.7	4158	0	MALKTHTXEQPSLNLTPMIDIVFLLIIFFMVGTKFSELERKIGLQPPQVNDSGALSXAPEAKTVNVFRDGRIELDNQPVSITELVGQLSAAVAQYPAIGVLVRGDANGRFQSVASVLAACSKAGVRKMGVSVRITNASKDPRLRR*
iron_aquisition-siderophore_transport	Mediterranean.fasta	TOBG_MED-643.fna__49553_14	ExbB-family	76.0	22.3	4158	0	MSTFLKSQRVHKYRVFVIFCGLAFFVSQACLSADPTNEVAAPALKSITESGESSEAIDVNAGEIAEQNLFVIIQQGGLLLYPILFASFILVLFVFERLISLRRRRVIPKPFVRQFLHQLRERSIDQEEALAMCRKNASPVAEVFAGAVQKWGRPAVEVEQGIIDSXERVTAGLRRYLRLINGXATVTPLLXLLGTVVGMIQAFNDIATADAMGKPELLAAGIGQXLITTAGGLTVAIPALISYMFFLSRVDRLVMDIDAVSQDVVAEISAEAGNRPKKTPRTKAA*
##########################################################################################################################################################################################################
iron_aquisition-siderophore_transport	Mediterranean.fasta	TOBG_MED-823.fna__16312_6	ExbB-family	73.6	22.3	4159	0	MLEDQLKTRLGSLYXXFXHLQGVASDTQATFETSLTSXQXXQDREXFLEDLAXXMGEXVXXATIEELERLWYELSRELVASXXVEXFSAXVIDNNGDAXXXEVXXIXNFXVXSEGEYLTYLQGRGAYEXXPKQXSRXLDGSYDIFDEDSGFXQFAXXXTGPQGGALLXNLIXLPSFFEQXQXGRXTGYTIILLFXLATGVFAWRFYSLFTINXAIKKEXXGEXSSDNXLSRIXTVXNENKTDTETLELKLAEQILVERQSIDQYIWVXRLISVIXPLXXLFGTIIGMINTFQAITLFGTXDPKTMAGGISEXLVTTMXGLMXAIPTXFMXAALSNXSKXILSVLEEQSTGMVAARXEETQQVTS*
iron_aquisition-siderophore_transport	Mediterranean.fasta	TOBG_MED-823.fna__16312_7	ExbB-family	75.4	22.3	4159	0	MAWFYNLQSILFEFXEKXXGVVXXXAFLIXVMWFFIFERIWYFQFXHPTVXRDTIQEWSEVXTXKSWEXHVIRVMXISKXEQQIKXNXEFIRVCVALAPLXGLLGTIIGMIEVFHILAVTGGGDAKAMAGGVARSTIPAMSGLMAAIPASIAARWLDNNVRKKTDLLSERLTYE*
iron_aquisition-siderophore_transport	Mediterranean.fasta	TOBG_MED-823.fna__16312_8	ExbD-family	110.7	32.7	4159	0	MRRSLINQAVEDTEEPNITPMLDVVFILLIFFIVTANFIKEPGLEINRPDSETSEITENAAILIAIGAAGEIYMDGRRIDVRQVKANVIRLIAENPQGSVVIQADVKSTAEKIVAVMDEVREAGVVDISIASEPNF*
iron_aquisition-siderophore_transport	Mediterranean.fasta	TOBG_MED-823.fna__16312_9	TonB-family	69.0	24.6	4159	0	MIEKFLNTDLDNVYQKYGLAAAAGTTISIASLMLMAVLIATGDVSLDDVKTRKIVDIVMPPKDLELIDNFERPDEAEPEPDQLPPDVDIETVDDFDDAMNLNFNFKAKRQGVFADGSYVPIFQVPPQYPRRAAERGIEGCVLLEYTVTPLGAVSEPVVIQANPPGIFDRAATRAALRYKYKPLIRDGVAVAVEGVRQRITFILEGEGKGPGYVPQNCLEMI*
##########################################################################################################################################################################################################
iron_aquisition-siderophore_transport	Mediterranean.fasta	TOBG_MED-655.fna__70927_43	ExbB-family	73.4	22.3	4160	0	MHIYTKXRGHDNISFLFFLLFFLFLFLGLNSLVLAQEVGEGAGENKETMFSLIRKGGPVMLPLGIASILALAIGLERFISLNKEKVLXSSFLKGLGEVWRRDSADGAAERYCEDSEASCAHVFKAGISWRSQGHEAVSKAIEDAGAREXEKMKRSLRPLSVIAGVXXXXGLLGXVYGMIEAFQRTADSGXXAKTAXLANGIYEALVSTAAGLTIAIPVLLLXQWLSSRXDKVIDHXXEXXTEFIVDFALPDIGSNEAGDSKTGEPKYSSNINPQS*
iron_aquisition-siderophore_transport	Mediterranean.fasta	TOBG_MED-655.fna__70927_44	ExbD-family	75.2	32.7	4160	0	MNIRQKSSSNDGDIINISSMIDVMFIXIIFFLVTTTFKEEEIDHMVNLPVDSKXQSLXQSSGNLIKINIRKSGXYVLMGKQVTEXQISDWMKDEVEKKPDIKVLIRSDQDAKHLYLAXVMSICRHVGVPKANIAVKTDR*
##########################################################################################################################################################################################################
iron_aquisition-siderophore_transport	Mediterranean.fasta	TOBG_MED-788.fna__49439_6	ExbB-family	72.5	22.3	4161	0	MVELFLEGGPFMWPIXLLLLAGLGXVGERFYSLNQSQVDSDGFMDSLRGALKSGGSKKAMDVCGGHDGPVANICKAGLSKVGKGSDQVEKAIENAGSLEMAFLEKNMGWLTAIIAIAPMMGFTGXVAGMIFAFDAIAAANDISPAVVAVGISQALLTTAFXLIVAMIIQIAQNFFSXMIDXMVLXMEERSIEITDLLRDSK*
iron_aquisition-siderophore_transport	Mediterranean.fasta	TOBG_MED-788.fna__49439_7	ExbD-family	64.7	32.7	4161	0	MALRERKARVGAIPEGGMAXIAFLLLVFFLVXTTXDMDKGLGIILPAEGQELEINKKNILNCLISASGNVLLGGEPVEMKELSRRXKEEIRANDKLIISVKAHEKAEYDVYVEVLDQLXXANATRISIAETE*
iron_aquisition-siderophore_transport	Mediterranean.fasta	TOBG_MED-788.fna__49439_8	ExbD-family	64.2	32.7	4161	0	MKFRRKSGVESKISTSSMPDIIFMLLXFFMVTTVLREFSGLPVXLPKAERIEKLESKRXTSDIWVSKDGLXSXEDKLYNNQDVRHVMXEKRASNPQLTVSLXADQSARMEXISDIHNELRKADALKLNYSTKVKAPN*
iron_aquisition-siderophore_transport	Mediterranean.fasta	TOBG_MED-788.fna__49439_9	TonB-family	65.9	24.6	4161	0	MDELKKLLNKFNPFSRLVDFFLKRAMLLENTLKEKYSTVLRVGLLFASFLLLLGFYSLQRFENNIDIETESQIIIENIEIPETQQFETPPXPARPSXPXESEDXXLADXLTXEETXLDNFDAWDAPPPPPSGPQXKFIPYDDPPRPLXPIRPVYPDIAQEXGIEGQVLXQCFIDKTXKVKETIVLKGIPNTGLNEAAVDALRKTRFRPAKQRETKVGVWITIPINFKLQN*
##########################################################################################################################################################################################################
iron_aquisition-siderophore_transport	Mediterranean.fasta	TOBG_MED-655.fna__50519_16	ExbB-family	69.6	22.3	4162	0	MLLGNISSEIPDSINAVKTFITNGGVFMMCLILLSIVSLTVILLKFITLKSSRIIPRPVQKAMENASEFIDNNDISGLTDCFRDFRSPLSRIGLGIIIGAPSNRLEAATTSEAKAREEIVIMERGIALLEVVITIAXLLGLXXTVSGLVGVFSSVDMAEAGSSRVAVSRGIAEALNTTIAGLAVAIPTVIAHSYFTKKIERIGVRMEVLTDNLITAFYKNPSEVLYTKIKGLVSEKSD*
iron_aquisition-siderophore_transport	Mediterranean.fasta	TOBG_MED-655.fna__50519_17	ExbD-family	68.5	32.7	4162	0	MRFIKKKTNRPIVPIVSLIDILAILLIYFILTSAPREDKAFASINLPKASSLAKSLQSSSSLELSLTSDSKIFLGVEEIPENQLTTRLKQLKSERPKLRLELKADEQAPLKSLVEAWDALTSAGYPVKDVPAXILIKXPQS*
##########################################################################################################################################################################################################
iron_aquisition-siderophore_transport	Mediterranean.fasta	TOBG_MED-774.fna__17230_5	ExbB-family	68.2	22.3	4163	0	METIIISIFVLGYLAITLEHSLKIDKLIPALAMMAILWAIIALTHLPVFEVNSELLKLXPSHIEEVLLXHLXKTXEILVFXLGAMXIVEXIDYFNXFXTIKSFIKTKSXKKLLXIFSGLXFILXAIIDNLTATIVLITILQKVVRDKNTXLWFAGLIIVSAXAGGAWSPIXDVTTTMLWIGNKVTTIELIKFLLIPSIVCTXXPVFIASXLXAXQGNIXSEXKDDGEKNHKYXXTMLYMGLSGIVFVPIFKTITHLPPYVGMMFSLAVVATFXEIFSRTKISISNVDEESNXEXHHSPVHKSLSKIELXSILFFLGILLAVAALESLGILFEFAGSLNEAIPNTDIVVILFGIGSAIVDNVPLVAASMGMFSQSIDDPLWHFIAFSAGTGGSMLIIGSAAGVVAMGMEKIXFFWYLKKISWXAFLGFIXGSITFVFLXGLLVXNXKIKXLYMQDPISNQVEKSLSLIELXXDGGIGAQIIIIXLSXLFVXSXYIYIERSFVLKSAQKIDETFMEQIKHYVKQGKXNDXKQLCMXENSPISNLXSKGISRIXXPLEDISSSIENAGKLEVYKLEKNVSIXATIAGVGPMLGFLGTVXGMIISIFEISNAXGNIDMKLLSNGLYTAMTTTXAGLIVGILGYIFYXHLVVKXNKVVYLMEXSTIEFLDLLNEPAV*
iron_aquisition-siderophore_transport	Mediterranean.fasta	TOBG_MED-774.fna__17230_6	ExbD-family	54.0	32.7	4163	0	MKFRXQNKISNDFNLXSMTDIXXXLLIFXMIXSTLAKELXXIEVNLPSAKGKTENRKSVTVSINNQNDFFIDGQVISKDLFXXKLIDLISLEKNKIVVLKSEKTVPLEEVVFIMXIANQNAIKIILXVESN*
##########################################################################################################################################################################################################
iron_aquisition-siderophore_transport	Mediterranean.fasta	TOBG_MED-174.fna__555_17	ExbB-family	67.8	22.3	4164	0	MGNFGIDXXAAIKIFEYFADSXFAGKMVIFVLVLLNXTAIALMWSKFQEIKRALRNNARDEKRIXNXNSIFDXDXALXPGEGSPYLRICSRAMDAAHRGKQQGKXRMNYXENAIXRSLAEXGDGYEAKMYWLATIXSGAPFLGLLGTVWXVMDAFGTMDAGGATIEHLXPGVSGALLTTVXXXCVXIPXVFVXNXXXGMTRGAMTKLENFASNLADXIELEMDS*
iron_aquisition-siderophore_transport	Mediterranean.fasta	TOBG_MED-174.fna__555_18	ExbD-family	83.6	32.7	4164	0	MARXFKRQNKLAVISDLNVTPLIDLAFSLLIIXMXTTPVIEQYNRIDLPSQQTSQAQEPPKLDDQFITIEANGQFRWGKDAVTQGALEAKLDEVAGTEGDQPTIHIRGDRTLPYQKIMDVVNMLKARNLSKLSLDTKAG*
##########################################################################################################################################################################################################
iron_aquisition-siderophore_transport	Mediterranean.fasta	TOBG_MED-730.fna__22492_6	ExbB-family	67.5	22.3	4165	0	MRLTFAHAVRRAAXVIFLSLILPVXAXSQEAAXIATEVAAEVATEVAAETVVEEXGAQTEDAQXEXEGXFWSLLFXKGGVVTWIIAMLSAXGLPIAAVKFVQFLRMEIWRPKHVEAAMMRYRAGDXRGLSGDLEDIAHPXAPLIAFAIAEAHRGGXKGEAGELLREEASRRAQYXLRHLGSNIWVLEXIAASAPLFGXLGTVLGMIVAFQGXGQXVGGADTALLXAGIWXAXLTTAXGLAVALPFSILAAVFNNAVDNTRDLLEDXLTEIMVXSATGASAKG*
iron_aquisition-siderophore_transport	Mediterranean.fasta	TOBG_MED-730.fna__22492_7	ExbD-family	58.1	32.7	4165	0	MRIDXPKXTLEAVGLTPLIDMIFLLLLFFLLGSDFXXXSQSQLAPPRGTGGSEGMSQPAIITLAETGKXQWNGAXVTRTQMQEXXAELXETDAEQLFVVMPAAXXEVQQVVGVMDDLXAAGASXVTLERDXFDIDLADF*
##########################################################################################################################################################################################################
iron_aquisition-siderophore_transport	Mediterranean.fasta	TOBG_MED-785.fna__24409_8	ExbB-family	66.7	22.3	4166	0	MDYLQDNFISQGGPVMYPLLFISLLGFLLFVERSLFLHKGQIGTQDFLSGIKNLVRKKRLVEALTLCEDTPGPMARIMKSALLNYGESRETIRSAIQSAAIVEIPTLERRXGTIAALAXVAPLLGFLGTLIAAFQALYSFESFNGDSGVLSRLLAEALITSASGLAISVMAMXAYHFLSGRVRALVHDFEWVXHDIHEFLSMQSDAELSKCEXAE*
iron_aquisition-siderophore_transport	Mediterranean.fasta	TOBG_MED-785.fna__24409_9	ExbD-family	40.6	32.7	4166	0	MIAEKNDAQSRPIHCYTEPLGLMTQAKRPPISFDLVPVLDLLVIALLFSLLFTRFVMVPGVRVDLPDSGMQMQQSNLPVAVLTIGNRGMLFFDGGVFXLNSIDRSFQKYIEELPDKDVVLLVKTEGSMDLQLFLELCEMAQEAGFIQVQIAGEHLPNTESALPSANRSGTALDSGXLSVM*
##########################################################################################################################################################################################################
iron_aquisition-siderophore_transport	Mediterranean.fasta	TOBG_MED-741.fna__60541_90	TonB-family	23.2	21.8	4167	0	MQQSDKESGQNSAKLVPPLLRTALVLGVLIHLAGFVVFQILTKPLPEAADASPMVEYLSEQAFSGEVELEEQAILFDSAPLFVPTRWSASAELYSSPDSVRWVFPEYEPRIELLEDLEPVALVVDTPYVMNRPEDILDSRYWDFFASFAHGGESPVELPRSAPIAEVRRLSEPGEALRFVPLTIASVGLLPESPALFYVRVDASGQFVSRPRLVESSGQADFDQAVRGWLQGASLAGSLPAGFLSVRAFP*
iron_aquisition-siderophore_transport	Mediterranean.fasta	TOBG_MED-741.fna__60541_91	ExbD-family	34.4	32.7	4167	0	MSRGELAAPGKIRGAVEFTSPFGLLSRLKRPAAGLDWIPALDMVVIALLLSLLFTRFVVVPGVEVALPATDLRMRSSFDSVAVLTLQNRGMLFFNGSVYDQGSLQSAFADYMRTKEKARRQVLLVKAEADIGLEEFLEICRLAESAGFLRVQLSGKKLEAAPELIPQARGDVSPGGFQILD*
iron_aquisition-siderophore_transport	Mediterranean.fasta	TOBG_MED-741.fna__60541_92	ExbB-family	66.1	22.3	4167	0	MEFLNNTFLQQGGLVMYPLCLVSILGFVFFVERAIFLHKGQIGMEVFLSGIQNLVRKKRLVEALTLCEDTPGPMARIVKSALLHMGESRESIHAAIQSAAVVELPTLERRIGTIAAIARIAPLLGFLGTLVAAVKALYQLEAANADSGEFSLLLAQALITSATGLGIAVMAAVAHHFLSGRVRSLVSDLEWIGHSMYEFLITEAADISADAEESGEHGIKL*
##########################################################################################################################################################################################################
iron_aquisition-siderophore_transport	Mediterranean.fasta	TOBG_MED-802.fna__76137_9	ExbD-family	42.6	32.7	4168	0	MATEKNDSLSRVSRGYTESLGLMAQLKRPSISFDMIPVLDLLVIALLFSLLFTRFVMVPGVRVDLPDSDMQMQASNLPVAVLTISNRGMLFFDGAVFELNSIDPSFQNYIEELSGEDVVLLVKTEGSMDLQLFLELCQMAQDAGFVQVQIAGEHLPNSESPLSPANGSGSALDSGFLSVM*
iron_aquisition-siderophore_transport	Mediterranean.fasta	TOBG_MED-802.fna__76137_10	ExbB-family	65.3	22.3	4168	0	MDYLQDNFISQGGPVMYPLLFISLLGFVLFIERSLFLHKGQIGTQDFLSGIKNLVRKKRLVEALTLCEDTPGPMARVMKSALLNYGESRETIRSAIQSAAIVEIPILERRIGTIAALARVAPLLGFLGTLIAALQALYLLESFNGDSGLLSRLLAEALITSASGLAISVMAMLAYHFLSGRVRALVHDFEWVGHDIHEFLSTQSDAEESTHEYAE*
##########################################################################################################################################################################################################
iron_aquisition-siderophore_transport	Mediterranean.fasta	TOBG_MED-796.fna__64208_21	ExbB-family	64.3	22.3	4169	0	MIXIQXTPLQTEKTLSLIELIKDGGIGGQLIIGLLFLVLIVVVYIYFERLFAIKSXSKISPNFMAQIKTYVXNNKXXGAQALCLSENKPVARLIXKGLSRIGRPLEDISTTVENAGRLEIYKLEKNVSIXXXIAGAAPMIGFLGTXXGMILXIFEISNAGGNIDMQLLSNGLYTAMTTTVAGLIVXXMGYITYNHLVVKTNKVVYQMEXTSLEFXDLXNEPA*
iron_aquisition-siderophore_transport	Mediterranean.fasta	TOBG_MED-796.fna__64208_22	ExbD-family	69.7	32.7	4169	0	MNLKGRNKITPEFNMSSMTDXVFLLLIFFMIASTLAKNLDTIXVKLPQAKGKTENRNTXSLTINNRSQFYLXSKQISKSRIERELIAKLKGSSTPAIVLRAEEKVPIDQVXYXMNIANQNSIKVVLXVDAP*
##########################################################################################################################################################################################################
iron_aquisition-siderophore_transport	Mediterranean.fasta	TOBG_MED-735.fna__147121_6	ExbB-family	60.2	22.3	4170	0	MILTLQQPSPFQTQKTFSLVELIENGGLGGQIIIGLLCTLLLTVVYIYFERIFAIRSAVKMTPTFMSQIRSFVIQGKVEEAQKXCLKENVPVXRLVSKGLSRIGRPLEDINTAIENAGRLEVYQLEKNISILXTIAGAAPMLGFLXXVIGMIISIFEISNAXXNIDMQLLADGXYTAMTTTVAGLIVXIIGYXSYNHLVVKTNNAVYLMESTSLEFLDLLNEPA*
iron_aquisition-siderophore_transport	Mediterranean.fasta	TOBG_MED-735.fna__147121_7	ExbD-family	80.2	32.7	4170	0	MNLRGRNKIXPEFNMSSMTDVVFLLLIFFMIASTLXKQLNTIKVKLPEAEGKTENRNAFAVTITNSNKFYIDSNITXKNNLEDKIIXTFSSLNTPXLILRAEEKVPIDEVIFVMNIANKNGIKVVLAVESQ*
##########################################################################################################################################################################################################
iron_aquisition-siderophore_transport	Mediterranean.fasta	TOBG_MED-629.fna__24638_14	ExbD-family	58.5	32.7	4171	0	MXLSRKKKRRKVQXXVASMGDIAFLLIIFFMLLSEFSKDKDLPIVLPRSDQVKKTEVVVAARVAIAADGGIYFDGDRVDSAKDIEWGVRALLSKTVADEQRHVQFKCDASLSKEQFEPVLKAIAEGGGIIEAVGEEQ*
iron_aquisition-siderophore_transport	Mediterranean.fasta	TOBG_MED-629.fna__24638_15	ExbD-family	37.4	32.7	4171	0	MFKXRKKQEKRHRTGEIPTGSFXDIAFLLIIYFLXXTTLVKVKSISADLPTGEKQXDAXVXKTPIVNLRGSKXFFSDKEXXXDNLXARLAALKLSXQXXDKRVIMLESTXXTSYESYFQXLAAISSNXGVVAIXEXEE*
iron_aquisition-siderophore_transport	Mediterranean.fasta	TOBG_MED-629.fna__24638_16	ExbB-family	60.1	22.3	4171	0	MLEHILNGGXLMVPLMACSLISLAXVYDRWMAFRANRKIDTRALXSXVMADLRXNDISGAXXKCESARGPIASVXLAGLRSYKQLKERDESTETMRMVVAQVMEDYXXXAMXVXNKRLDVLTTVXTAAPLLGMXGTVTGMIVXFSGXADXXSVSGSGGAVXXGIXEALMTXAVGLXIALSAVIPQSXFXRWXDEIELEIEESTTSXXEFILTHH*
##########################################################################################################################################################################################################
iron_aquisition-siderophore_transport	Mediterranean.fasta	TOBG_MED-597.fna__MHASMcontig_663935_4	ExbB-family	59.0	22.3	4172	0	MWPMFLMSLSALAVFIERTLFLHRNQIHSRKFLAGIENSLLKGRLIEALTVCQDTPGPASAMVKAGLMAFRNADEVIRESVREAAVVELGPIKRRMGALAAIAHAAPLFGLLGTAIGLIDAYSQYEEQGVYLNAGFLAGGMWQALVSTATGLALSAVCLLGHHFLVGRVRAMTHEMEWLGQELMLSFAKIKSDTQVEAQEVKTEEEIADETASPES*
iron_aquisition-siderophore_transport	Mediterranean.fasta	TOBG_MED-597.fna__MHASMcontig_663935_5	ExbD-family	36.5	32.7	4172	0	MRLLALNLSAEVPRAAKLGFWPFVDLCAIGLFATLFGSNYVIAPGINIDLPRSDHQQTVVSDRLQVMSVEELGGEEQIIFEDRVLNLETLSRMLEKRGEVPENATLLLRIDATVSAQTITSVFEIAEAAGYKDIQWATERRAVAVDPLAGPEVE*
##########################################################################################################################################################################################################
iron_aquisition-siderophore_transport	Mediterranean.fasta	TOBG_MED-857.fna__22515_31	ExbD-family	58.4	32.7	4173	0	MSKFKKXKGGDLPAISTASLXDIVFMLLFFFMVATVMRDSTLMVANRLPAADQVQKLDKKDRVXYIYAGKPSDRYQDKYGTSAKIQLNDKFATVSEVGAFILAERAAKRQELQNVLTTALKVDSDTKMGLVQDIKQELRKVSALKINYTTRLGDYTQNIN*
iron_aquisition-siderophore_transport	Mediterranean.fasta	TOBG_MED-857.fna__22515_32	ExbD-family	56.5	32.7	4173	0	MAKRSAPEVNAGSMADIAFLLLIFFLVTTTIETDSGLNRKLPPMEDQVDPPIIREKNIFTVVVNKNDQLLVEEELIDIKDLRSLAVAFLDNGGGVGDEACDYCQGERDEASSDNPDKAIISLKNNRETSYKVYIAIQNELVAAYNELRNREFLRLYPNVGLNFVDAQKKYDDPRTSANAAEELKPKLDVVKQMYPQKLSEAEPSKTN*
iron_aquisition-siderophore_transport	Mediterranean.fasta	TOBG_MED-857.fna__22515_34	ExbB-family	58.7	22.3	4173	0	MKKLFIAFTFLGFMATANASTVVPNTTTAVAATTVQDMEDEASAESASFTQELKKRFIEGGPGFMGIVLICLILGLAIAIERIIFLNLATTNIKKLTEGVEEALSSGGVDAAKEFCRNTKGPVASIFYQGLDRVDEGVESAEKAVVAYGGVQMGQXXKNVSWIXLFIALAPMLGFMXTVIXMIQAFDKIEAAGDMXPSLVAXGIKVALXTTXXXLXXXIILQVFYNYIXAKIDSXVNDMEDAXITLIDILVXQKK*
##########################################################################################################################################################################################################
iron_aquisition-siderophore_transport	Mediterranean.fasta	TOBG_MED-861.fna__28359_20	ExbB-family	57.8	22.3	4174	0	MYFATIDSIHIELFDKFQQGGIVMWPMFLMSLAALAVFIERVLFLHRNQIRSREFLAGIENTLKKGRLVEALTVCQDTPGPAAAMVKAGLMSFRKSDEEIRESVREAAVVELGPIKRRIGALYAIAHAAPIFGLLGTLIGLIDAFSQYEEQGVYLNAGFLSGSMWQALISTATGLALSAVCILGHHFLVGRIHSIVQEMEWLGSELLLSFVEIKANANISTEEGVNETVDSKSEE*
iron_aquisition-siderophore_transport	Mediterranean.fasta	TOBG_MED-861.fna__28359_21	ExbD-family	37.1	32.7	4174	0	MRLLTLNLKSEVPKAVSLNFWPFFDLCVIGLFATLYGSNFVIAPGISIDLPRANHIQSSVAQRLEVMSVDEVSGEEQIYFEDRLLKLETLEKMLRIRGEISENVALLIRIDGSVSAQTFTSILEIAESAGYRNIQWATENPEMVTDVLSGGNP*
##########################################################################################################################################################################################################
iron_aquisition-siderophore_transport	Mediterranean.fasta	TOBG_MED-696.fna__MHASMcontig_68877_53	ExbD-family	62.4	32.7	4175	0	MNFSRQVEEDKFEIQIAPLIDVVFLLLIYFMVTTTLIKKEADIGFVLPANIAVEDMQDIPVEALIEINPEGIVEIEGMRFASDDDALDDLILQLRGLKEIAVTQRAPFYVNLIPHKRALHSRIIDVMDACSAAGVDSLTFGKSQE*
iron_aquisition-siderophore_transport	Mediterranean.fasta	TOBG_MED-696.fna__MHASMcontig_68877_54	ExbD-family	84.4	32.7	4175	0	MKLGRQSNEDDLELDMSPMIDMVFLLLIFFIVVSQVIDEKPRVEIPEATYAKVPEDTTGRLMITVMRDESLFIASEPQAQELDMVKERIEQEINANPRLRILIRADGAVPYEVNEKIMNACAEVGALDIIFSVFEK*
iron_aquisition-siderophore_transport	Mediterranean.fasta	TOBG_MED-696.fna__MHASMcontig_68877_55	ExbB-family	52.6	22.3	4175	0	IKAFNTMGTTGMGKPEVLAANIGEALITTATGLVVAIPAMFFFFFFKKGFQKTLATLGRNVGFLFDALQTGKKPVSFMDLETLENMED*
##########################################################################################################################################################################################################
iron_aquisition-siderophore_transport	Mediterranean.fasta	TOBG_MED-593.fna__135928_2	ExbB-family	48.2	22.3	4176	0	MDFNNLKILLEAGPMIYPLGLLAFIGLVVFIERSLFLHKSQINVKEFIAGIKNLLGKGRLVEALAICEETRASSAQLVKTVLLNYEQDIDLILINVRKRLSLELPELERRVGLISVVARLSPLVGFLGTLVAGIEIISHLSLFDGSSTLLVSALANALISSALGLIICVLATAGHHFLEVRITHMIHDYEWICSEMIDILIEERTGQREGTKESE*
iron_aquisition-siderophore_transport	Mediterranean.fasta	TOBG_MED-593.fna__135928_3	ExbD-family	40.3	32.7	4176	0	MPKTKLESVSSIESLNHKLLNDRLRVHRRQSQRATPFNLLALIDMAFIALLFGFLFTRFVVMPGVEINLLKTDLKMKPASSQIVVLTIENKETIFFDGGIYTLNTIGAAFVNYIKSEGASLDHNLLIRSDSQMDLESFLKLCSMAEQAGFPKVQVMGQAGDGNALFQ*
##########################################################################################################################################################################################################
iron_aquisition-siderophore_transport	Mediterranean.fasta	TOBG_MED-739.fna__21196_8	ExbD-family	38.6	32.7	4177	0	MXMSNAKDESLAXVESVGQPLFQGRLRVHRRQSNRGTPFNLIILIDLAFIALLFAILFTXLVTLPGMNIDFVKTDLQVHSAHSNVVILTLENTETIFFDGGIYNMQTIESALNNYLKXDTSRKGTSLIIRSDSQIDLESFLNLCRMVEDAGYKNIQILGQSESANQT*
iron_aquisition-siderophore_transport	Mediterranean.fasta	TOBG_MED-739.fna__21196_9	ExbB-family	48.2	22.3	4177	0	MELNKLNIFLDVGPMMFPLLALAFXGVIIFLERTLFLHKGQINVQEFISGIKNLXKKGRLVEAVALCEEMGGSAAHLVKTVLLNYDANVDLITAHLRKRLSLEIPSLERRIGILSVVARISPLIGFLGTLIAGIEIISNLSFFDGASGMLIAALANALFSSALGLVICILATAGHHFLEVRITHVIHDYEWLSSELLEVILEERGLSSGTSIVTNVKAGDXHE*
##########################################################################################################################################################################################################
iron_aquisition-siderophore_transport	Mediterranean.fasta	TOBG_MED-814.fna__MHASMcontig_874392_6	TonB-family	66.4	24.6	4178	0	MCGGAINNLEWYTFDVFCAVSGKLISVLLMAASFCALGGKKTYKKLEKRALNMKIFFGLTSATLVSALLWVLPGTAAAQGGPYVEGKAPSGELVQVMISSRPTFKYPRRAQRMGIEGFVVLAFDVNEEGELVDLRVTDSKPRLVFDKAATQYIKKFKFQPPTLDGSAVYASDITMRMPFRLE*
iron_aquisition-siderophore_transport	Mediterranean.fasta	TOBG_MED-814.fna__MHASMcontig_874392_8	ExbB-family	44.3	22.3	4178	0	MKISFSTIFGLLLGFGAFIFAVYDVIGSFQGVFLFGNAAAISVVLGGTIASTLISYEGRYVRKALGTLTKVFVPTSVNAGSLFGTVELVIKWGKVGARDGLLALESEFKKIDTKEDPFLAHCIQLFLAGYEKENLRQKLNTFINKSYERNMVQATILNTMANISPGFGMIGTLVGLVAMLANLDPSDPSGLGQSLSVALLTTLYGTMFAQLIFKPASRKAEQKEQIQKFKNQLIADGFLLLLSRANSVEIQDHLNSYLDPAIHFDIAKGK*
##########################################################################################################################################################################################################
iron_aquisition-heme_transport	Mediterranean.fasta	TOBG_MED-745.fna__71165_16	ChaN-family-substrate-binding-protein	152.2	47.4	4182	0	MNSLFCKFCIFIFIFYLCXXTSSQASEDSLLETIWDIESXKVIKQEELIEHFLGAXVIYLGEKHDNARQHEIQLQXLEALVSKGKRPSIGFEFFTIGQTSLLMNFTQPSAPIMNMGSKDHDPELVLRQALGWDHRSDEEWSYYFKLIEFARXNQLXAFATDIXWGLSXRITRVGVENLHPTELSLLVDTGLNDSEYEQLMLEEFTNVHCGYRNEEMFRRMYQAWIARNDAIAQSIVNTLEANPQKPVVMIIGFGHLRHGMGIPERIAYLRPETKQINFSMMEISLEPSLLESYLPEFEINGRTFRQDFDYIWFTSRQDMEDPCKAFRKQSE*
iron_aquisition-siderophore_transport	Mediterranean.fasta	TOBG_MED-745.fna__71165_20	ExbB-family	35.1	22.3	4182	0	MKCLNCAQNNPDEAIYCQNCATYLADRSSTDLLDLLRSLVLALIFTSIFYLVFPLPQIRSDYIHDLLDGRISELIFGLSCWAIFLIFFKWRQHRIQFKTYLAFRQKELTNSLSEGIFVKDVDIRIEQIGNFLAKKKIKHFQASILFVRLRRILHYLRVVPKKEELHQILNYQAEIDFNRLQNGYTLINVLIWAIPILGFIGTVFGIGQSVGEFSTFVRSMDTAAIGGQMRSALGGVTSGLSIAFNTTFLALVSVIPIMLLSSLIRKSQEDLLLKVEEYCLDELLPNLHINPGDEELQNRTNEHLSTLNDFTENWLKRIAPVLTSVSENSDVLQAQIKGLQPLLRDYSNEIIQKKISEPEIKSDLPKGLESESDQSNYCKVDPXSSNDMDLGLEVFEKTKEIKSDSNQDDFSLIXPKV*
iron_aquisition-siderophore_transport	Mediterranean.fasta	TOBG_MED-745.fna__71165_22	TonB-family	38.5	21.8	4182	0	KAIELNPKKLRNTPPPAPPPPAPPTANLFAGVTKGPPLPDQPSIFDPRNPPPTLTETTNVGIEVQDTLLLRKLKEQESRRRSLERQYNSLLYEQLRGQINAGPQFDKKLSVAIEIQIELDGSVSAYRIKESSGSKQFDLVVMTGMKAIKFPRLPQELGENPPYIVTIRIQP*
##########################################################################################################################################################################################################
iron_aquisition-siderophore_transport	Mediterranean.fasta	TOBG_MED-810.fna__1282_54	LbtU-family-siderophore receptor	31.6	25	4183	0	MRKALLYKTGIATGLSIITSLAASAAQAEESTGRQIEEVIVTAERQEASIQDTSISITAFTGDFLDDFGIRNQEDLQNFVPATTIQPYDATVRGVGRNFRALGGDPGVATYMNGVYSEDLLTATAATFWDVERRGVTRTPRYAVRAKRRRWRYQHSLQTTHRRV*
iron_aquisition-siderophore_transport	Mediterranean.fasta	TOBG_MED-810.fna__1282_55	LbtU-family-siderophore receptor	51.4	25	4183	0	MFEAAFKTIHGDIGTQEYYGAVSGPLVDGSLYGRMNFSWRERDGFVRDIGGGEDIDGIGTENVALQLKWQPTDDITVDVRQNWMEIDRSFGGANGGGLVVLNEAGRNERDTNLIPGYRFIDQDQTNPLANDFYDPSSEIRMFTDPTTNITREAQANRPGLDSADFDGFQNAAASLDGFNETSAQSLAEYNECVFPGDISGSDVCAATNGLNSEIFDQQGTQLTTTWDFSETLTLKYIYGFNQLSYQRVTDDDNTASQFHDRQFYVNHEADYSSHEVQAFWEINDQLSVTSGIFFYDATIDQRGDFHTSVXENERXMXDXRSYDPSIAIGPVTSAVALGGAAPAGTPVTALLGAQPGGVTLFSAKESCQVANPAPACARNYSAENSAEQLSILDSGRNDNLLLSLWQGDDGTNSDLNVINGPNTIGSDLLYATKTERESFAAYTQGVWGFAEDLTLTVGIRYAKDEVIAEENLWRYTGTLSTNQILARFITDDYTSPIDTVTSNALYQYNAANGGFQRDDAGDLVLDQYGQPIPTELVVNGGIPIAVSVYRPFDRTDEKITGRINLDWDISDEILLYFSATSGYRSGGYNLVFFSNTAAYDPQELIAYEIGYKTQFLDNTLQINGSFYLYDYDNIHTVATEVTSLGGTSTSVLEADGAEVLGIETEVLWLATDNFTLGGNVSFTPSEYTDDLFILDPASAETPTSLYPNREQNRKNIKGNQLLQVPELKFTGYGTYSLPLEAGAKLDLSGVYSWTDEVYFSPFENDQEKADSYGRLDLRATWTNPKQNIIVTAFINNVLDDIANLQVLRHGEGEHFRQTAGVTSPRLGGLEFTYLMGAY*
iron_aquisition-siderophore_transport	Mediterranean.fasta	TOBG_MED-810.fna__1282_57	ExbB-family	25.3	22.3	4183	0	MLGKSDEHLFLSALILLGLIFFGFFVLANTGLLQLALTSDRSMISWAILALYSLATLHWLFRAKALDRENALCRSVEESKSISTDLDSGYVALALNTPTASAADRQHLLDTLGDELTNTHAAGHFVADLLLKLGLPGTVIGFILMLLPIGEIDQFDPSLMQQLLAAMSGGMAVALYTTLAGLVTSTLLKLQYYLLDSALANLINRMALLGTTQPIDG*
##########################################################################################################################################################################################################
iron_aquisition-siderophore_transport	Mediterranean.fasta	TOBG_MED-613.fna__98932_13	TonB-family	51.7	21.8	4185	0	MAYFAGVVFSTMLHMLVVSALWINWYQPTEKVFIQPKYINAELVKLAPIEQKRSSETANKPDYRPIKQTDKNQVTRSKEDEGKKATKRKELEAEKEKLEVDRKRLKREREAQLRRAREAEWEETLAEAEAQQLAEEDERAANSFRQVIQRRLSENWSRPPSARRGMETHIRIALVPTGRVVGLTIIESSGDIAFDRSVEQAVRKVGQFVELQTMDSRLFELKFRSVDVAFSPEDLRL*
iron_aquisition-siderophore_transport	Mediterranean.fasta	TOBG_MED-613.fna__98932_14	ExbD-family	63.9	32.7	4185	0	DVTLVLLVVFMIAAPLLMQGVKVELPEANSIPMEGNDNEPFIISIKADGTFWIDEKGTNTVETLTKIKSRVGKVLRQSPQTPILVWGDGRVAYATVVELMSELQLAGAPSVGLVTQPPRE*
##########################################################################################################################################################################################################
iron_aquisition-siderophore_transport	Mediterranean.fasta	TOBG_MED-203.fna__95231_1	ExbD-family	83.2	32.7	4186	0	KALIYRIGKRKKLNADINVVPYIDVMLVLLIIFMVLSPLLIQGIEVNLPKTDTTKMSVSSEPLVISIDRQGDYFINLGEEQLPISLVELKNKAKIIYQANPDIEIVFKSDARVPFDYVAKGMASIQSLGIQKIGIITSGYDS*
iron_aquisition-siderophore_transport	Mediterranean.fasta	TOBG_MED-203.fna__95231_2	TonB-family	48.1	21.8	4186	0	MIANYRYLQASLFSFCIHAALFLYIYGTFDTNTSQTLLISKPLQIELKFDLPTQDKKKLIPAAAKVAETSVEKIPQENVYSKVNDSIRTKESNALIESSIANLLSEESETEMNKEQQEISMYAQKIISTIESAWMKPRNIPEDLVANLRLKIRSSGRIVEVDLIKSSGNLRFDNSSMQAVRRVETFNFFNSMPKTIYENEFQTVAISFNPS*
##########################################################################################################################################################################################################
iron_aquisition-siderophore_transport	Mediterranean.fasta	TOBG_MED-599.fna__146492_14	TonB-family	39.0	21.8	4187	0	MHDNQMYQKKSATKKNSTAFTISILLHVLLAVYITFYAIKEVVEQRQENFASITHTRPPGMRRLTKPRAQMRQLKQPRMTKPTAIKTQKPLTTAVNLPVSNNSGFTLPPSQLPSGGLSASSLGDSMKSLMSDFQPVRVATSVPVTANSQSTSLTMMTSMDMGVLDSSISNFEPDSITMGAVNFSNSSESIDAYIKKVSEKIKRAQRFARSANVTKGGIIDVQFVIDQKGSLVLLTVDQSSGSKTLDQLALAVVQSAAPFSKLPDDYNNNELSLILPVIFQVQSN*
iron_aquisition-siderophore_transport	Mediterranean.fasta	TOBG_MED-599.fna__146492_17	PirA-family-siderophore-receptor	33.8	21.1	4187	0	MKSTITAISLRPFSYQLVSMLAFFSLIGFGFNSRLVAQKKEVITGISNVPERYKSIRMSPIRLYLRPSRATEIGLLKQRQKSKVFEDNISTELMSKMPVSDAGDALKRVTGISVVGGKYVYVRGLGERYSNTLLNEVEVPSPEPTRRVVPMDIFPANLIQSLQVMKTFSPDQPGSFAGGSVQVHTKDFPDKRTLSFSASTGLNSGVTGKDTLRYDGGKFDFLGFDDGSREIPRLVSKYASQIPIRERGLFSKQGFSAADIAVLGKTFNNEWTPYQSVAPANQGYKFTYGDTSTVWGKQIGYLAILSYSNSYNNRQEVRNTFTLKGIDQQGSALLAPYTEYKVERSTNDVMWGGVLNASLRFNESHITSLKTIFSHNGDNQARTWEGYNMDRATDMKSARLMFVERQLVSSQLSGNHKFGQLNLGASDTEIKQRSQLTWRLALSRAKRDQPDTREMVYERGDLDLWYFRDITQSGCHFFFDLEDVEISGRVDWRWWFNSEIELKVGGLYRDRNRDFDARRFRFLPADGIDDRGIDLTWPGEKLFAKENIAPRIFELRESTLATDNYTAAHRVGSAYTMLSLPISKKIQLSTGIRMEDSRQSVTTFDPFAAELVPIVAEIDKADFLPGIILIYQLTDQANLRTAVSRTLTRPDLREMAPFEFTDFVGGRTELGDPDLKQTTVDNYDLRWEFFPQSGGVVSVSTFYKQFTNPIEQIVVPAAEVRITYANAERANNYGIECEFRRNFSFIHPALKNYSINSNLAWINSKVKLPDRGSQTSSERALQGQSPYVINLTLAYDSENSGITSMLTFHQSGERISEVGNNGIPDVYEMPKSQLDLSFSRMLGSNIKIGFSAKNLLNRDVIYSQGGENYLIYNLGRSFSISLGYSL*
##########################################################################################################################################################################################################
iron_aquisition-siderophore_transport	Mediterranean.fasta	TOBG_MED-731.fna__86135_53	PirA-family-siderophore-receptor	71.4	21.1	4188	0	MNILLRSLLIIILLTNYSISSDIELKNPKTIGNTTIQTNRFGGSSTIISEDEIKTSGAQSVGDLLKLVPGLSVKQTGGRGGLISVFSRGSESDHNLVIIDGVKYNDVGGSFNFEFVSINNIESIEVLRGPMAGFFGSSALGSVIIINTKKPSKKTQISVMSSFGINQSFKKDTMGQTDGGIFLSNEQAISISGPLNKQSNDILLGYVLSYDRVDDDGFRIFNDAYNNKALNVGINLSALNEKLQIKTLISDRWATVRYPTSSSGSVGAFNSTSGTQRDWRHLNSRSINTSYELYKNSLIGFDFSYFFNKRATRDAGSGNVDWWEKKKNYNYYYQVKNFTFSTISVDAKIGYEYLDETSNYHKNASSYATDYGHKTYIDSIYGMLALNFQENFFTDIGFRKDDHEYHGTTYSPTVFLSKYISETIKIRSGFSEGIKYPSIYETYSVTSLRPEKNQSYEIGVDFENAKYAFSLTAFKSKTTDMIAYRGGSPAYGNLDEAKSQGIETSGLIKLENQLSIKYWFTYLETKAVNVNNVVQQNSYNFANWQDDEALLRRPKTSGGLIMSKEHNDLFVALDASYTGGRWDYQNSSTRIYNDSFWDFGLYSDYLLEKNNLYKSKIFIQISNLLNDKREEILNFTSPGRTIMIGYRYDTSK*
iron_aquisition-siderophore_transport	Mediterranean.fasta	TOBG_MED-731.fna__86135_54	HatD-family-substrate-binding-protein	75.7	27.5	4188	0	MKILSLLPAATEILCELGLSESIVGISEECNYPDNIKEKPVASRIKLATNSSKEIDEELKKIIKNNKSPFVLDRDLIDKLSPDFIITQETCSVCAVSRNDALDLNLKAQIIDYSPSDLNEIPNEIVKLAERLGIGKAGQELKNKFENEINKIKNSTQNIIDRPRVFAMEWLDPLYSAGHWVPEMIEIAGGQSGLSISKEKSKIVNWNQIKEYAPHFIFIMRCGWSIEKTLNDIDCILNNNELNKIPAFNMGNVYIVDADSYYTRPSMRIVEGTKLIARTISPQHFSHEPLPDSILNLQNFIHFESFAG*
##########################################################################################################################################################################################################
iron_aquisition-siderophore_transport	Mediterranean.fasta	TOBG_MED-733.fna__64039_11	HatD-family-substrate-binding-protein	74.7	27.5	4189	0	MKQRVLSLLSSTTEIIYALGCGDRLVGRSHECDYPEEVSELPICTIPKFNVDGTSREVDDEVKSLVQSALSIYYINEKLLKELKPDIIFTQSQCEVCAVSVSDVENALKNITGLSSRVISVEPNSIEDIFNDILTIAEILNVRNKGKELVELIKAKIDSTEKIVYQKSSPSVAAIEWIDPLMAAGNWVPQLIRVAVGKNLFGEAGKHSPWMKYNDLVEQDPEIIIVMPCGYDIKKSLIEIKTLESKKGWGSLKAVRNRNVYITDGNQFFNRPGPRIIESLEILLEIIHSDFSESKHIDSGWIKLN*
iron_aquisition-siderophore_transport	Mediterranean.fasta	TOBG_MED-733.fna__64039_13	PirA-family-siderophore-receptor	29.1	21.1	4189	0	MIFKSNLSKNTIFIRLLFLFSLSGLLFSQSINGFVREESSGEPISYANIFLENTSLGAATNRDGYFVISDIPLGSYTLNASMIGYGIFKKEITINDSGSIRLTIFLDQEVIETSEIIVTAERQKFERSIESSQISLDLREINSAPAFIEPDVFRTLQMLPGVQTSSDFSSALYVRGSTPDQNLIMLDGITVYNPYHLGGIFSTFNTDAIKEADFHAGGFPARYGGRMGAILNIINREGNVNRIKGMSNISLISSKLLLEGPMPSYKGMRGSWMMSGRRTYFDRVIDALKIPIGKKADGSNEYFQFPYYFYDYQIKANLDINEDHRLTYTRFYGDDILNWSFDEKENYNDTDVNVSREFKFRIDWPWGNKTNGLTWRWIVSPTIISKTFISNSYYRFNFNFSFDQEDIFTYSDSSATRVQNIDYSIFDKINDNTLETEIIWKANNMHEITGGFQLKNVGYDLGIDIEFETQDTLLNWVPLDLKNKTREVSLFIQDKLNYSEKVKMQIGLRATDYNLHDKIYFDPRIGLKYHYNSDIAFKINWGVYHQFLTTANNQDENLRLVELWLGIPEDKDASISQHLIGGAEYMSPQNIFYRLEVYKKTFDNLLTVKQENPNTFEENNSTGTTLNEFWDTKGNSWGIELLLKKSSGKLNGWLGYTFSEANYYNEPSGWHHPNFDRTHTLNLILNYDLTDDIQTNFGLTMSSGNPYTKILGRVYDWRQNLDSETYWYPVDSYIIGEKNTERYDKYFRIDVGMTRKKGRIFGFNYDTYWQIMNLTKHLNVLSYAYRTKTDPFTGNRVGVERRAVPMFPLIITFGIKFDF*
##########################################################################################################################################################################################################
iron_aquisition-siderophore_transport	Mediterranean.fasta	TOBG_MED-698.fna__MHASMcontig_9998_22	HatD-family-substrate-binding-protein	66.2	27.5	4190	0	MVVPGGGKGLGAVICPFFQLRLAGLLVLTLAFPGAHASDRIITLAPHLTDMMLDLQGHSKLVGVSRFSKLPEDYASIPVVGDAFQLNVERILELKPDLILAWQGGAPRTVAKLEKLGFRIKFLGGDGLEAIATNYVAVGDAIDHNRLGRRLATHFTKALKRLNQQYQRTTRKRVFMQIAEEQLFTVNDTHFMGQAISICGGENIFAKVPVQIPVVSLESVLAAAPDIIVLVRSAGEASQWGARWLEYLPKTRVVYVDADLLSRPSRRILEGIEALCRVVHYEG*
iron_aquisition-siderophore_transport	Mediterranean.fasta	TOBG_MED-698.fna__MHASMcontig_9998_27	FptX-family-siderophore-transport	74.4	18.4	4190	0	MTWLASLRAYRRPEVVSLVFLGFSAGLPYLLVFSTLTAWLRDEGISRSMIGFFAWIGMMYSIKVIWAPFVDRLRLPWLTRVLGQRRSWMLAGQLGIVLALVAMSLVGTGALGLLALLSLVVAFSSATQDIAIDAYRIEIAEVEQQAALSAGYIAGYRIALLVSGAGALYAAEYLGWGSAYQVMAAFGLIGVITTLVIARPKDQDVAALATVWQAGFGAWVRTLFFEPITDFFRRNGRFALFILAFIALYRLSDITMGIMANPFYLDLGFSKVEIANVAKGLGFGMSLLGSFLGGLLVLRFGLLSTLLIGAGAVALTNVLFAILALFEPSLAGLALVISVDNLSGGIAVTSFVAYLSSLTATAYTATQYALFSSLMTLPGKFTSGFSGLVVDQVGYPSFFLMSGLLGLPAVLMVIYLMRRRV*
##########################################################################################################################################################################################################
iron_aquisition-siderophore_transport	Mediterranean.fasta	TOBG_MED-833.fna__MHASMcontig_662161_2	HatD-family-substrate-binding-protein	34.5	27.5	4191	0	MAASLLVAVSAILLGCTSVSSEFDASLPDGWEVLAAPKFAQGFQWVQKENGHVALWIRHPRTGQALACVSKAHDAAMSKEIRMVQLDTTRGLVTTSTTHVHLLHAGAGLAQWRGGNSIGYLRSEEILSWVAEHEVTDVGGENGLDPERIASLDPGAILSSPAYDLNTRGWPLIPIPEYLEPHPLGRTEWMVPLAWMAGDSASGQTNFNKVAKAYEDLMATAVSERPRKRILTGSVADGVWHAPGHDSFVAQWIRDAGGEYGLQATNDHENVALSLEEVLMHASAVDAWVVVTFDPDTFGLDNLLAQDPRHAALIDAAGEVWACNTAKCDYFGEVVVHPEWVLADVQALVEGAEESPHGLFSRLPLGQATATP*
iron_aquisition-heme_transport	Mediterranean.fasta	TOBG_MED-833.fna__MHASMcontig_662161_4	ChaN-family-substrate-binding-protein	175.4	47.4	4191	0	MIRLMKYLSCWVVTWALLTSSLDALAQDRTQRKAIQDSPLAYALFNAEGEPQSWGQIMDAVATADVVCFGELHDDAIMHWLQAEMVRDLLDRGLQPALGAEMLEADDQLILDEFLTGIANEDKFKAAANLWPNHFTDYHPLLELAKEHQLKVVATNVPRRYASLVYREGLEGLAQLSDDAKAYLPPLPIPFDVDLPGYQAMMAMGGGHAGETLPMAQAIKDATMAHFISSHLPADAPFIHFNGAYHSQDWEGIVWYLKGALPELNVLTLHGTTQNQVLEPDSAALNRGDFLLITHERITRTH*
##########################################################################################################################################################################################################
iron_aquisition-siderophore_transport	Mediterranean.fasta	TOBG_MED-683.fna__MHASMcontig_8462_6	FpvD-family-siderophore-transport	75.8	40	4192	0	MSEPLIEATELCVRRHGGLVLDNVSLTLGERDFITLIGPNGAGKSVLLRHLLKLESPNSGTVKHRQGIRIGYVPERFQIDPTLPMPVRRFLTLNNNQSAEAVEALALEANCGGLLDKPLANLSGGELQRVLLARALSGNPHVLMLDEPAQNLDVSGQLQFYQLIDALYEKRNLSVLMVSHDLHMVMSSTRQVVCLYHHICCSGAPDSVARDPEFVQMFGAEMAQMMAVYQHSHAHDHTHDHEHAHLHEIKP*
iron_aquisition-siderophore_transport	Mediterranean.fasta	TOBG_MED-683.fna__MHASMcontig_8462_7	FpvE-family-permease	36.6	25.8	4192	0	MMTPMFVTTIALALLAGPLGCFVVWRRMAYFGDGLAHSALLGVAVGLVIGMSNQLGMMLVAVLFAVMLLWLRAQRLLATDTLLGILAHAALSLGVVAMALLGVEDAEVHDYLLGSLDSVTADMLIYVVLGCGLSLGLLMRLWPGLLLMTSSEELAHAEGVPIRTYEFLLMLLLGVLVAAAIQIVGILLITSLLIIPASTARLMAKKPETMAIGGSLIAAICMLSGLPFAKAIDVPLGPAIVTLTVGLFLAVLTGRLLIDRLRNAN*
##########################################################################################################################################################################################################
iron_aquisition-siderophore_transport	Mediterranean.fasta	TOBG_MED-864.fna__MHASMcontig_285851_1	FpvD-family-siderophore-transport	68.1	40	4193	0	ALETAGVPQILKSQMSSLSGGQFQRVLLARALIGAPEILILDEATQGLDQPGSAAFYRQIEQVRQNTGCAVLMISHDLHVVMSTSDRVVCLNGHVCCEGTPSAVVSTPEYQELFGAGTEGALALYRHDHDHIHEHVNTSE*
iron_aquisition-siderophore_transport	Mediterranean.fasta	TOBG_MED-864.fna__MHASMcontig_285851_2	FpvE-family-permease	34.2	25.8	4193	0	MLDDFMTRATLAGIGVALTSAPLGCFVVWRRMAYFGEATAHAAMLGVALSLALQVSIFGGALLVALIMSAVVTQLSGRNYATDTLLGVFAHSALAVGLVIVSLLSGVRLDLMAYLFGDILAVSREDLTVIWGGVALIFALIAWRWTPLLITTLNEELAYAKGLNPRREQLILTLSLAITIAISIKVVGILLIAAMLIIPAAAARNFAKTPEAMVVITAIIGVCSAIAGLRGAYIFDTPAGPSIVCVTLVFFIALSFAKMLAKK*
##########################################################################################################################################################################################################
iron_aquisition-siderophore_transport	Mediterranean.fasta	TOBG_MED-670.fna__115854_22	FpvE-family-permease	27.8	25.8	4194	0	MNVELLEIVGPALLAGLMIALTHAPLGIEVLKRGIIFIDLAIAQIAGLGLVAAATFFHHPPTWIVQSIALAGTLLAAFGFRVAEKKAPTYLEAIIGVSYVLASTLAILLLTKHPHCSESIEHMLSGQMLFIQWSDVLHHLPIYIVIVALWFSSPRVRSGILFYALFSVAITSSVQLAGVYVVFASLIIPALAVTKVKKPHLAAWTHGIISVTVGIFMAVTTDLPAGPLVVISYAFVTLLSLSQRLPQK*
iron_aquisition-siderophore_transport	Mediterranean.fasta	TOBG_MED-670.fna__115854_23	FpvC-family-siderophore-transport	31.1	18.5	4194	0	MKKLLLLVGLLIAAPYFSDASLRVFACEPEWASLAEEIGGDKVSTFSATHAQQNPHYIRARPSLIAKIRRADLLICSGAGLEVGWLPILLQKADAALQPGRRGYINASDHVTVLELPTVVDRSLGDIHPEGNPHVHLNPVNILKVANVIYERLCQLDAENAPYYQDRLEQFQQRWTIASAQWKKRSASLKGTSVVVYHKNFTYLLDWLEMKKVGSLEPKPGLPPTASHLNQLLKEAETTELSLIIHTPYENDKAAQWLSSRTGTTVVELPYTIGGNEQSNDLFGLYDQTISLLIEAVSNER*
##########################################################################################################################################################################################################
iron_aquisition-siderophore_transport	Mediterranean.fasta	TOBG_MED-670.fna__62809_11	FpvC-family-siderophore-transport	23.2	18.5	4195	0	MKKLLLLVGLLIAAPYFSDASLRVFACEPEWASLAEEIGGDKVSTFSATHAQQNPHYIRARPSLIAKIRRADLLICXGXGLEVGWLPILLQKADAALQPGRRGYINASDHVTVXELPTVVXRSLGDIHPEGNPHVHLNPVNILKVANVIYERLCQLDAENAPYYQDRLEQFQQRWTIASAQWKKRSXSLXGTSVVVYHKNFTYLLDWLEMKKXGSLEPKPGLPXTASHLNQLLKEAETTELSLIIHTPYXNDKAAQWLSSRXGTTVVELPYTIGGNEQSNDLFGLYDQTISLLIEAVSNER*
iron_aquisition-siderophore_transport	Mediterranean.fasta	TOBG_MED-670.fna__62809_12	FpvE-family-permease	27.2	25.8	4195	0	MNVELLEIVGPALVAGLMIALTHAPLGIEVLKRGIIFIDLAIAQIAGLGLVAAATFFHHPPTWIVQSIALAGTLLAAFGFRVAEKKAPTYLEAIIGVSYVLASTLAILLLTKHPHCSESIEHMLSGQMLFIQWSDVLHHLPIYIVIVXLWFSSPRVXSGILFYALFSVAITSSVQLAGVYVVFASLIIPAXAVTKXKKPHLAAWTHGIISVTVGIFMAVTXDLPAGPXXXISXAFVTLLSLSQRLPQK*
##########################################################################################################################################################################################################
iron_storage	Mediterranean.fasta	TOBG_MED-697.fna__MHASMcontig_141039_25	PF00210-Ferritin_like_domain	78.4	44	4196	0	MADQNLIDHLNEILKHEWTGVAQYSQASFIIEGVWREVYADKFLSDAKESFGHAQQVGDKIVALGGVPVATRNEIQQSRDLQEIFTFSLAFESKAVEMYSKAIELAGDDKPLVVFLEDILKEEQDGVDEYTKLMRTSNANSATTQALKSA*
##########################################################################################################################################################################################################
iron_storage	Mediterranean.fasta	TOBG_MED-1093.fna__85966_33	PF00210-Ferritin_like_domain	58.7	44	4216	0	MTDSEILDSLNKALAWELRAIAMYAHYAAYVSGIHRINLATHFNNEVTESITHAATVRSAIVKLGGEATTDRESTEIVHTSDYNVMLKEAYKTEMTASETYRGILPLIEEIDDRELYDALEVVYFDELRSVEELRMMLM*
##########################################################################################################################################################################################################
iron_aquisition-siderophore_transport	Mediterranean.fasta	TOBG_MED-950.fna__101938_44	FpvD-family-siderophore-transport	48.4	40	4223	0	MMTNIIIETKDXTLYRNDSKIFEGISLDIEKTKLLNIFGRNGSGKTSLLKILTGVTEPTSGIVLNRSDDEXLYEKIIYXGHKSGLKNNLTVNENLYYFIKPEEQNKTTKIDRALEIYQMMHCKNILVKNLSHGQQKKVSLMKTIIADAKVWILDEPYSALDAESIKIFDMTIENYIKQEGSVVVTNHKKIKENSWSKNYQLN*
iron_aquisition-siderophore_transport	Mediterranean.fasta	TOBG_MED-950.fna__101938_46	FptX-family-siderophore-transport	92.9	18.4	4223	0	MINNLKSIINPYLEKKMLITLSMGFVSGVPLLLTITLLQAWLTDEGISKSTIGLFALVGLPYSLKFIWAPIFDHITLTKLGRRRSWLLITQISLIISIIFLGMADPSMNAVNVAILATLVAFSSASQDIVIDAYRRESLSDEEQTIGASAYVLGYRIGALAAGAGGLILADYMTYXMVYAFMSVVMIYGVIIXIIAKEPEQHYEPSGFAAAIYKPFIEFFNRHASITVPVLILLFILLYKIGDTMAHSLSTNFYLDIGFTKTEIGTVVKFFGLFATLIGAFAGGLISLKXGLFKSXXIFGVFQAIATLXFSILAFVGSNIYLLITVISLENLAAGMGYTAYLAFIANMTNKRFTATQFALMTALMSLPRTLFSGSSGFLVEMMDWELYFVFCSLIAFPALIILIQLRRSLKL*
##########################################################################################################################################################################################################
iron_storage	Mediterranean.fasta	TOBG_MED-581.fna__85475_15	PF00210-Ferritin_like_domain	99.7	44	4225	0	MKGNQKIIDALNGLLAMELAAMDQYFVHSQMYLDWGLQKLYDRISHEFDDEKGHATVLIERMLFLEGAPDMVTRDGFKVGSDIKSMLESDLRVEYEVASRLRSAIALCEQERDFVTKDALVPLLDDTEMDHAHWLEQQLGMIKRLGIELYTQSQLGEVKPHA*
##########################################################################################################################################################################################################
iron_storage	Mediterranean.fasta	TOBG_MED-679.fna__309_11	PF00210-Ferritin_like_domain	66.3	44	4231	0	MSSEVLIQRLNEALGWELRAMNMYAHYAANIQGIHRLQLDPMFTEEATESLAHADVVRRSIVKLGGVPVTERNSHPIVHSTDFKAMLERSLETETKAAEVYAGIIKLLEEIGDQEMYDSIEQIYFAELRSLENLRLILA*
##########################################################################################################################################################################################################
iron_storage	Mediterranean.fasta	TOBG_MED-626.fna__15524_4	PF00210-Ferritin_like_domain	44.8	44	4246	0	MQLKGTKTEESLKAAFAGESKANRRYLYFANMADIEGAPEVANVFRNTAEGETGHAHGHMEYLIQGGSGDPETGLAAGNVAEALESAIAGETHEYTDMYPGMAKAAREEGFDEIADWFETLAKAERSHANKFQKTLDAYKAEA*
##########################################################################################################################################################################################################
iron_aquisition-siderophore_transport	Mediterranean.fasta	TOBG_MED-627.fna__MHASMcontig_164731_11	FpvD-family-siderophore-transport	41.6	40	4254	0	MLEIKNLHANVADKPILKGLNLEIAPGEVHAIMGPNGTGKSTLAATLAGRNGYEVTQGHVVFEDADLLDMEPDERARAGVFLAFQYPVEIPGVTTINFMKSAINARRKAEGEGAIKASEFMAEMKKNTELVEIKQEFMKRSVNVGFSGGEKKRNEIFQMAMLNPKLCILDETDSGLDIDALRVVSEGVNAMRNKERSFLIITHYQRLLDYIQPDFVHVMYNGRIVKSGDKSLAKELEEKGYDWIKEEIS*
iron_aquisition-siderophore_transport	Mediterranean.fasta	TOBG_MED-627.fna__MHASMcontig_164731_13	PirA-family-siderophore-receptor	66.8	21.1	4254	0	MMTMSYSQDIQLYLVDDVNCDPVKDAYVEYGDSLLFSNKYGYVELAPLDIRPKTVFIAAEGYEYRSVRLDRDKNNIYEIRLHPTIYRFDDVVIAVNRLEDTLVRPLQFTGQLSLARIGFEAASTSADLLQRTGSIHVQKSQPGGGSPNIRGFEANRILLVIDGVRMNNAIYRGGHLQNIITLDESQLQRVEVLHGPGSLLYGSDAFGGVIHLQTRAPQLSTVDRVYVHGGALMRYGSSNNEKKTNFHINIGGRKFSSQSNFSFTDFGDWTVGSNMPESYGDWGLSRTRVITTMHGDSLIANLNPYQIIGSGYRQYDAAQDFLYQINPRVSIRWSNQFSTSTSIARTDKLSLRNGLGTPHYAQWDYGPQRRYMSYLKLKTESPSKRHRGQILISAQQVEESRIIRRFQINALGNQLEKVNIYALNIDWQSRISDLHKILYGMESSVNFVSSSSAITNLNTNDVFAAPSRYADGGSTLWNIAGYLKHHWQLSTSFDVSYGLRYTYQRVDMRFNDPQIAEIDLSRIYNDAGALSFSIATSYGKENSHWKGFTSLSSGFRSPNVDDGGKIFDPTPTELVLPSNTLNPEYIYQLEQGFTWSYGKGFTFKAALFGSLIDDIIQRRSVIYQGYDSLTYDGQLLNVLSNTNANLAYLIGCQGNLSGTLPWGLHYQASWNYNRGRVLDVDVPLDHIPPFFGRLSLDWSRDMVTISQWVDYAFAKDSSQYSPLSVDNLDEALVFGTPGYVIWNAKAEIRPLEYLHLSVGCLNILDKGYRPFGSSVHAAGRSWTLSLRTTF*
##########################################################################################################################################################################################################
iron_aquisition-siderophore_transport	Mediterranean.fasta	TOBG_MED-681.fna__MHASMcontig_129039_2	LbtU-family-siderophore receptor	99.9	25	4257	0	MTFTLRVTPLQRSTNTNFSIRGFGNGSNNTGIEPSVGVFIDGVYRSRAAAQIGDLPRLQQVEVLSGPQSTLFGKNASAGVISVRTAGPSFVEQAKVELGIGNFNQRLLKGYYTNSITEELAFSVSGGLNKRDGYTESVVGLDDMNNRDRWNIRGQALYQPTEDTSIRLIADYSEIDERCCTVADVINGPTTAAVRALGGTVLDVEDQFEFKSALNQDPNNTVEDGGISVQVDVDYDSFALTSITAFRKNTSSYDSDVDYTSLDILTETGATDIETFTQEFRLTSTGDNEFDWMIGGFYFSEEVDTGDVLYYGDGTRPFFNLLGLQPLLETAEDLYAFPRNAFFAANNFLATDFLQENDAFSLFATVDYDLSDRLTATVGFSYTDDEKDVSVAQIHNETLSAIDFDTDPTVFGVPLSFIPDLQPFVPTLKGVQFLPPQLVFPNEVESGNTSDSKTTWSVRLAYEVNQNFNIFATAATGFKASSWNLSRDTRPFASDQSALETANLTRANQSYGTRYAGPEESTVYELGVKARFKRGAFNITLFDQTIEGFQSSIFVGTGFVLANAGEQSTQGIEFDSSFNLTDNLVLSFGGTILDPVYDSFVGANGVDGPVDLSGTMPAGIHERSFVGGLTYNVDLGEGMYGFIRTDYIYESEAQIVENVPPELTREVGTLNASAGLSMDNGVSVKIWVRNLNNDEYFLSAFPPPIQSGSFNAYPNQPRTFGATVSYEF*
iron_aquisition-siderophore_transport	Mediterranean.fasta	TOBG_MED-681.fna__MHASMcontig_129039_12	PirA-family-siderophore-receptor	44.4	21.1	4257	0	MKIVVNLAISALALAVSQGVYGQQSQAQDMQEKDIEVVEVKGNASLIGNLNPGDNQLKGIFGAGMSAAETPRSVTSLSSEALETFNIDDLHDIVKAAPNAYASSGFGTPSLPSIRGQLGELFQDGIRRQAGNNGFGLPLSFNGVEQVDVVKGPSPVLFGSTQRNGGFVNLQTKVASTDETRGKATVRAGRWDQYSAQLDVSTAIDEGVSGIRVSAEYLDHGSFYDFAERDSVNLFIAYRYTPSDALTWDISAEYYDTDYPDNAGINRPTQALIDEGLYITGQGTQPNGSTVPGAGAVISPTGEVVIPRNRVFTNPNDINGAKTTVIRSGLEYQYAENIAIRNLSYYQYLEREETAQNSFVEIIDGADTFENRTEVDVAWSDTQTTTFGLAIRYNDVLGYSQFTTEADNPIDLTGPISNRVIPLTDEQKARLVQLRPGLFVSPGAQYDVDGDGAGDFNLSDTTDSTTWQTGLAVQQQSTWTDKLTTIAGLRLDYYDVEARDPLAPQGVDAASDTYSDTLTSYQFSAVYKLTNAINTYGAFSQNDATSNSMAGGTVLGGNNQIDPQNFATENTLYEIGLKYAPSEAWYAEASVFDQTRSLRNRDGSNSGVKTKGAELQVFYQLDDVWVNAAYSYLDARFDNSAAFQGTAQVIDAFDNSRPDIINGTGVGSPSFAAFAPSDSRVQGIPPQMVSLNAGWQVNDKLAVGASALYTKSFPLDFLQTVKIRDQYTLDLNADYQINEQLRLRADVINITDQENWQPLFEGGFFGATLVMPNVPRHVQFTMQYAF*
##########################################################################################################################################################################################################
iron_aquisition-siderophore_transport	Mediterranean.fasta	TOBG_MED-869.fna__MHASMcontig_775608_1	PirA-family-siderophore-receptor	74.0	21.1	4264	0	MLGIRLKRLRSLGGLILLIGGLSQVAWVTAEDEIEEVVVTGSFIKGAAEDAPLPVTTIQREDLRLEGSPSAVDMIRNMSFSQGADGETDQFQAGAGADRATINIRGLGPSRSLVLVNGRRTTWSPGAIGAQAQLLVDVNMMPAMALSRIEVLRDGAAATYGSDAIAGVMNYITRADFSGFE
iron_aquisition-siderophore_transport	Mediterranean.fasta	TOBG_MED-869.fna__MHASMcontig_775608_6	LbtU-family-siderophore receptor	129.7	25	4264	0	MTKHIKNNPKFIVKPLALAIAVTATGGQIALAQEQMAIEEIIVSATRRNESVQDVPISIDVLGEGELENNGVGDLEDFAHLIASLNYVTLGPGTGNVYMRGISSGGESLLGASPNVAVYMDEQPVTAVGSFLNPHIYDVARIETLAGPQGTLYGANSQAGSIRFITNKPTPGVFSAGYDVEFNSVAKGDTGNVLEGFVNIPIGDTAAIRLVGYRKDEAGFIDNVPGTHTFDLSGIRDGWQAGGDPDLMALAADQTIDNADYVKKDFNTAETTGGRAALRVDLNENWTVTASVMRQELEAKGVWDHDPTDVGDLEVVRFQPDTNDDEWTQTALVVEGKINDMSLTYAYSDLDRESYQNADYSLYSDPSNGSPGYVVSYYACYIARFGVCSDPTLLYTGDQEWARENHEIRLVSAQDQRIRWIVGAFYEEASHDFDLDWHVLGLVDTDVSKTGLDVPAYVEGPDIYWTTDQLRSNKETAFFGEIALDITDNVSASYSTRYFDYESSLLGFSGTFWWPSRYGPRGNPEFNNDLTIDESKSVHKFNVSWSVNDDLLVYGTYSEGYRPGGLNRLSVTAIAGAYQADILTSYELGMKGTFVDGRLRLNAAYYTQEWDDFQLSKIDTTVSVLTLTDNVGNAESDGLEIEGSFLINENWDINFGLSSIDSQLTEDYYIGTSLKAESGADLPRVPDLKWNLSSRYNFEIMGMAAFAQGSYTSVGDSYNLLYDVDPVTRTRKKQSDYQVGNLAFGIEQDSWSAELFVKNFTDERGQVFINGATYDQRETTNRPRTIGLRFRQKFD*
##########################################################################################################################################################################################################
iron_storage	Mediterranean.fasta	TOBG_MED-806.fna__97512_2	PF00210-Ferritin_like_domain	70.5	44	4266	0	MNKNKIIERLNVVLGLELAGVVKYTHYAFMVQGPYRLTVVDWLRAQAQESLTHAQLVGEHITSLGEHPELSIGDLLETHKHSTEDILNECLEHERSAISAYYSLLKDVQNKSIMLEEFARTQIAEEEMHEAEVKKMLRDNF*
##########################################################################################################################################################################################################
iron_aquisition-siderophore_transport	Mediterranean.fasta	TOBG_MED-598.fna__144247_57	PirA-family-siderophore-receptor	68.2	21.1	4267	0	MLKMFSILLLSAVLTQNIDGFLIDRDSGNPISDVQIILLPNYDKIAQSNLDGQFSFSYSNELDSIKFIHISYKDKVLPVSQITNKVYLDKDMLFADVVEITSSRKETRVSDSPTLTYVISEKELESTASIDFYQSLQTIIPNVMFSPDYHGTNLKIQGLDSEYILILVDGDRIAGNTVGNIDFSRFDSNQIQRIEILKGNASTLYGSNAIGGVINIITKPNQSNKNKFNLNLKYADFNTINNSISFNTFIKDISSKSNILFKSSDGYNFESIDSLSLRKRSFKDYNIAQSFKYNKEDFMVELSGNYYRHDWFRFLTQEPFIMPEQNDRKRYESFSIKLKEKNHLSSINGHYNFSYTYDQYNKYHVIDSNYDSSEDDIFYDWTKHSVEQISSLLYLFKDNLNSTLGIDIINEKGESFDIIVDNVVLLESELGDLNSKRFSSYALFVQSQYTVNKYLNLFIGSRYTGHNQFKNRLTSQLTSKYSINNNHFRINVGQGYRVPNIYELYYDWNHYDSFEVRGNPNLEPENSLNYSFSFQKLDHTWNFMIIFQRNLIENMIAEKRFENGDFYYENYSKTSVNSFETNFSTSINGFDFELNYNFSRVIDEIEYLRLPDISEHTINLILSKSFKNNISFLSTFNFYDEKTIIAPTSGQETYIPYFFQTNLSIVKNSFNTSSFLKNVKLKLAINNLFNYTNFEDSTFQNPGRTFFVEIGYNYGY*
iron_aquisition-heme_transport	Mediterranean.fasta	TOBG_MED-598.fna__144247_58	HmuY-substrate-binding-protein	55.3	31.8	4267	0	MVIRKFQILIIFSIIFISCENDEDITCSLNGIEDTIIATSFFEWKYFIVTDSGFQEIDFMTDDEAQNSYDWDIAMMRNHFRTNSGLSGPANGGVYMFDETWDCSSFNQILDFSNDLTFTQDSILTNIYQLGNHENPDDAYTEDEGSHILENWGWFDIDNSYYFNYTHKKFIVKLPPEDDPRYIKLWPYQYYGDLGESAHISLIYDFIVPSE*
##########################################################################################################################################################################################################
iron_storage	Mediterranean.fasta	TOBG_MED-772.fna__17993_32	PF00210-Ferritin_like_domain	54.0	44	4270	0	MKELEKEKAIMILNNIMELELSGVVRYTHYSLMVYGYNRIPIVDWLKENAQEGLEHAGKAGEMVTMLGGHPSLKIGALLETEKHDIGDILRESLEHEAITASVYHDLLNLVEGRSVILEEYARGMIHLEEQHLDEVNKMLREPGDLAPFKA*
##########################################################################################################################################################################################################
iron_aquisition-heme_transport	Mediterranean.fasta	TOBG_MED-645.fna__35975_14	HmuY-substrate-binding-protein	43.3	31.8	4272	0	MIMTLNKNILLILMLFLTISCENEDLSDCDINGIETAVIATSFTEWKYFSVTDTGFVEIESMSDIEAQNSFDWDIAMMRNHFRTNSGLSGPANGGVYMDGTIWTCDSYNNYLEFSNDVSFIQDSILSNIYQPWAHDDPDEAYSEDEGSNILENWGWFDIDDSYYFYYTHKKFIVKLPPDEDPRYIKLWPYQYYGDLGESAHTTLIYDFINPIE*
iron_aquisition-siderophore_transport	Mediterranean.fasta	TOBG_MED-645.fna__35975_15	PirA-family-siderophore-receptor	67.1	21.1	4272	0	MMNIIAFIVLLNFIFPQKIDGYLLDKDSGNPISDVELIQVSNGEIITKSNLDGQFLIILNNDNDSIRFNHIAYKNTTLHSIDIKNKVYLEKDLLYADVVEITSSRKETRLSDSPTLTYVISEKDLESTAAIDFYQSLQMIIPNIMFSPDYHGTNLKIQGLDSEYILILVDGDRIAGNTVGNIDFSKFNVDQIQRIEVLKGNASTLYGSNAIGGVINIITKPASHKKNKISLNSKYGNYKTLNNAITYNAFINNISSKTNFLIKSSDGYKKETIDSLSLRKRKFKDYNLSQKFKYSKSDFMVELSGNYYRHDWYRFLISQPFEQPEQNDRKRYESFSIKLKEKNHLSSINGHYNFSYTYDQYKKYHVIDSDYNTDSDDVFVDWTKHSVEQISSLLYLFKDQFNLTLGLDLINEVGESNDIIIDNMLILESELGDLSSKTFNTYALFFQSQYTLSNDLNLFFGSRYTGHNQFENRLTSQLTTKYSIKNNHFRLNIGQGYRVPNIYELYYDWNHYDAFEVKGNSNLEPENSINVNLSYQKLEKDFNFMVLIQRNLIENMIAEKRDEIGDFYYENYSKTSVNSFETNLGFDFNNVNYEMSYNFTRVIDEIEYNRLPEISEHIINFNFSKIFKNNITILANLNYYSDKVITAPTSASQTYIPSYHQVNISFIKKDIKFLKDANFKVAINNLFDYTNYDDTTFQNPGRTFFIEVNYDYDFK*
##########################################################################################################################################################################################################
iron_aquisition-siderophore_transport	Mediterranean.fasta	TOBG_MED-610.fna__10141_9	PirA-family-siderophore-receptor	66.6	21.1	4273	0	MQLSKMSLALCCAFVSSAVLAVSPDNEELEKIVVTASGTAQMLKEAPASISVLDKEDLSERFYRDLTDAMXDIXGVIVTGGGDREDISLRGMGSQYTLILVDGQRQSSRETRPXSDXPGVEXAWIPPLXAXEXXXXIRGPMSSLYGSDAIGGVINIITSKTPDAWRGEVRLDATIQEDSDSGNQYQTTFFTAGSLIPGKLGLQLYGQYTQREEDNIVDGFRDRDHKNISAKLAFTPNDSHEFVFEATHTQQEINATLGKTVAPLAEGEECGRRGCPASSMTEYDRTNLSLSHTGYWGWATSQTYIKQDEFDNESRQMYVKNLDAQTMWTVPVNDTLSLSAGGAYFEEELNDLTSNQISELSLVDGHQWSVFAEGEWKIIKDFAITTGLRYDDDQNYGGQLSPRLYGVWQISSTTILKGGISTGFRAPNLRQTNPSWGQISRGGNIYGNPDLEAESSVSY*
iron_aquisition-siderophore_transport	Mediterranean.fasta	TOBG_MED-610.fna__10141_10	LbtU-family-siderophore receptor	28.8	25	4273	0	MFYNEFEDRITRIQCPTDLCTDGPNDFGSAPTTYINIDEAITQGFEMSVQAKLTKAIEFNANYTYTDSEQKTGQYAGSPLNQLPKHLVQTSLRWAINDMTSSWLRVHYRGEESQPTTGPSQDSLIAPSYTLADVGLNYGLTNDIKLGAGIYNLLDKNIGMEEYGYVEDGRRYWL
##########################################################################################################################################################################################################
iron_aquisition-siderophore_transport	Mediterranean.fasta	TOBG_MED-766.fna__MHASMcontig_834688_4	LbtU-family-siderophore receptor	118.6	25	4274	0	MNINKPFAKAKITKSATFFIAGAAATSGVEAQEQDSNNNFIEEVVVTSQKREENAQEVPITLQTLTGEKLNEYNISNFDEYIEYLPNVTSGGRGPGQSTIYIRGMAVDPITVMLSGAQGSTPNVALYLDEQPVTSVGRNLDVYVADMERIEVLPGPQGTLYGASSQAGTVRLITNKPKFNELEGGVNVSSFATKGGDMSSSLDSFINIPIINDAWSVRGVFFNSSSGGYIDNVYGERVLPDTFIGSFVSDPVTPDKATLRNVDLVEDNFNDASYQGYRLSSKTNFDDNWELLVQHLNQDIVADGVFDYDPEVGDLKVQRFFQDEMKDSFNQTSWTLDGRLGMLDVIYTGAFLERDVDQKIDYSGYANVGPFIPYYICNYPSYTECAEPRLGFIGNVFNERTTNEFRVSSNPENKIFFTVGVFSDDSLIETLDDYYYPGTATSGSIDYPFPQNAPISGSVMVNPNARGQGIAFFNDITRTEIQTAVFGEVSFKALNDLLMFTLGARSYDLEVDFAGSSNFLYRDYSGSEIPVDGDGGRNYDVPANEDIPGHGTEPLTESDTILKFTVSFKPNDNTMLYATSSEGFRPGGFNRGGGAYSYNSEYPNVPVTYLSDDVTNSEIGAKTLLMNGKLRFNGSFYWIDWTDMQSTRFDPVNVSNLTFVENAADAEISGFEGDFIYLATDRLSFTGGFSLNNSELVRTKALIQELAPVGSQLPLTPEVQYFLRGVYDYDINNMPARLAIVNKHSGEAYSSIVADKRRKQDAYSIFDASLSIDLNENTVVEAFARNLTDERAELFFNEMDDVPRVTTNRPRNIGVRISYKF*
iron_aquisition-siderophore_transport	Mediterranean.fasta	TOBG_MED-766.fna__MHASMcontig_834688_8	PirA-family-siderophore-receptor	66.2	21.1	4274	0	MKRFFISFVLIPFVFFSQEDIEEVVVQSSILDQTSNELEDPLHIVSGEDIENDGTRSLGEALDNLLGVASSDYGFGVGQPIIRGLSGSRVKILNNGMVVRDVSALGGDHINEVDLNNIQQIEIVRGPSSLLYANGAIGGLINIVDNTIAQEDFDKLSLALSSESQSVND
##########################################################################################################################################################################################################
iron_aquisition-siderophore_transport	Mediterranean.fasta	TOBG_MED-689.fna__MHASMcontig_963800_5	TonB-family	68.2	24.6	4275	0	MKKELKAYKKLSFFFSFAMHAIILGLLIEGNKKKLIPKTSMIEVELKSSYQNTKEIPKIDNSDTLKSIDRNMATKRQTPSISNKTNKNLKDEIDKSQIDPNIKIFSKLNEENFDSRDLEKKNLNKESKKKIKNPKFSSPQKLSKVITPPKSSATYKIGSEKNPHPTYPLIARKKGWEGRVILQTDVDKKGNVKFVRILESSGFKVLDDISIETLKTWKFKPAKLGNKFVDDIVDIPVKFVLTN*
iron_aquisition-siderophore_transport	Mediterranean.fasta	TOBG_MED-689.fna__MHASMcontig_963800_6	PirA-family-siderophore-receptor	65.9	21.1	4275	0	MKKQFYYLLLYSILVTFSSETYSENLEKEITVTASKLINNSMTGSSTVILSKNDIQKYPGASLPEIISKVPGISFKDLYGTTGFGSYQSIDLRGFADTSMSNTLILLNGHKLSNIDLSADGADLANIPINSIERIEIIKGNSASVLYGGNATAGAINIITNQLPGTEDYYQASTTFGSFGQFEGFVSGTKSLENISVTGNSNYIVTDGYRRNNALRQKTGNLEFNFNINPKHTLHFNLAAHDRYIELPGDVPSTLFSIDPRLTDTPRDFATNYGQKIFINSAYMPNNSLEIINDASYRFTKSQGFFFDEFTTHTDADIYVSSYNPKAKFRFKKFGYTFENISGLDLNYTYYKRKYMSNMIGAHAGRGAATRNVYKFSDTNLGLYYNFETELNSLNKIGFGARFQGNWLKASDFVGPAPGATKANSDSLTYDPQYSYHVGYERSLEDYGNIFARLGRSFTYPNVDQRVGQSNWNVNSDFKLRTQTSNDFEIGHKFQNNDLNITNSFYYMMLRAEIYYDNVDFLNKNLEPSKRYGFESSVNYTLNKYVNFNNSFAFTKAKMRSGNYRGNEIPGVPSLTNTLELNLNLIDNFTLSTELFYRSTARMINDTINFQPKIPEYYLVNIGLKGKIKNTKVSLLANNILNKSYYNYAVSGNTHNLYNVYPLPEFNIFFKLSQDF*
##########################################################################################################################################################################################################
iron_aquisition-heme_transport	Mediterranean.fasta	TOBG_MED-676.fna__MHASMcontig_810766_60	HmuY-substrate-binding-protein	73.9	31.8	4277	0	MKAKNQFILLALSVTVCFTSCKKDSNEPIILPPSVAASIEGTINELNASNYSVNQVSGTLSGDFVRFSFETADTVSGDNWDVAFRGTSIIVNGGVSSNADQPNRTGNAAVYIADGTLQDITSVDSSLLVQDSTNSTAIIDDFGFTLTGWCAYNQTTHVITPIAGKVLVFRTHDNKYAKVEILNFYDTPMTSAYGGFYTFNYVYQLAGELTF*
iron_aquisition-siderophore_transport	Mediterranean.fasta	TOBG_MED-676.fna__MHASMcontig_810766_61	PirA-family-siderophore-receptor	64.9	21.1	4277	0	MQSYLIIFFLIICQFSNAQIQQDSILIEREINEVKISVAKTVKSIEDLPIPAKIIAEQEIKSYGASTLNEVINKQSGIIGTTTKTGAEGLQMQGLDASYISILIDGFPLIGRSFGTLDLHRISLADVESIEIIKGSSSSLYGSHALAGVINVISKKQVNDGSKIFMSLKGASHNTLNPNLIYQFKKSAFQISTAADFYKTDGYDLIESDLLKTVNPYSNYTLRSNLRYAIHEKLLLKTHARYFNQQQINTATYNNSILEGESMIKEYSAGLTLKHIPNSNCFQHLELYKTNYRTDEFLNTEEEILFDQNYFDHDVIQAELRAFTKFKEINTTFGVGSNQEELSRRDFSSQAKQNNLFIYGQLDAVAFEKYQIVLGSRYDNYTGYTPVASNKLALGFPIKQNLHIQGSVGTGFKTPDFRQRFFDFTNTTLGYTVLGREVAFDRLAAMQNDGIIQNILIPISELESALKPETSLNINFGVKYKTKKQIVFAANFFKNRIDNLIETQLVANKTNQLPVFSYFNVNQVETKGVECNLSFNPNNNWKLNIGYQLLYAFDTSVLKKFDQETLYARDPETNESIELNNDDYLGLYNRSRHQINLNISYSLNEKTILFSCINYRSKYGLSDSNGNDFLDSYDELVNSYALFDLSIRQQLKENYSIQLGANNIFGYTHPEYISNISGRIYFIKLNMNLKRNN*
##########################################################################################################################################################################################################
iron_storage	Mediterranean.fasta	TOBG_MED-741.fna__138323_42	PF00210-Ferritin_like_domain	82.7	44	4279	0	MKKSTLIDKLNTDLAGELSAIIQYTTYAAKATGPYRPQLSQFFLTEAADEQLHAQFLANKIVALGGEPTTEAGPVPSAASNHEMLEAVLAAEQAATAAYTERTKEAEAYGDKGLAVELEDMVRDESGHAEETERILRDWPL*
##########################################################################################################################################################################################################
iron_aquisition-siderophore_transport	Mediterranean.fasta	TOBG_MED-789.fna__90253_10	TonB-family	47.2	24.6	4280	0	MKKLFSTLITSVFVNSLFSTVPPKMKDYPQLINNVSIDYPDLGKIHRRSGKSVAEFTIGEDGSTYDVVVVESLGPIFDDVIVEGILKMKYEPALDNGIPVPVRYRMPFDFRYHP*
iron_aquisition-siderophore_transport	Mediterranean.fasta	TOBG_MED-789.fna__90253_11	PirA-family-siderophore-receptor	63.6	21.1	4280	0	MKRKKILVLTIVLMKSFVFSQETNKNESKFNLEEILVVGDRSAVKVKESTIPSGILSSTELQSLPIKTLADAIEYLPGITFSNLDASGHSPIPIIRGYYGGGEAEYVLLLVDGVPVNDFNNGIADWNIIPINHVEKIELIRGGGSSSYGDLAVGGVINVITKQNILENNLNATVNSDQYNQTSINVRSNYQRDLSSIGINLSSENAAGYRDHSEYKKNTLSGSYSGLINENNSLSIDLRYDLLSLQNSGALTQNLFDSDHLQSHSMYAEDYREYEKLGATIQFSRGTSNKLSILSGIRALDQDEARTIQLTSELGDSQFEKQTSTVIWNQIKYQTRLNKTKIHFGLDSEYGFFTSNYKDIDKKQKLSDGSGSGNKLGLYLQAKRNINDNMSLIAAMRLDNIDNEGKIDSSTKNMRLDSHLSPRIGLSYRYMNSEAFEGYFFSNWSKAFKSPTLDQLFDSRKIVFFYQSINYSNSSIVPQESSNIDIGLNQKFLLPSLNLSGEASLVYYTMDIENEIDFMMSTFKYGNIPESTHKGVEASLGLFFGDRLRLRHSSNFTQVKFGSGENKGKLLKSIPELSYSNRISYKISDQLSVLLSQKYFGSVYLNDENTESLPSYNIFDSHIKYRISNYSIDLSIFNIGDKLYSSSAYMLFDAMTYQNVKFLYPAQKRNIRFSLSYSL*
##########################################################################################################################################################################################################
iron_storage	Mediterranean.fasta	TOBG_MED-586.fna__142745_9	PF00210-Ferritin_like_domain	69.5	44	4281	0	MNQEKVIKSLNNILELELAGVVKYTHYAFMVQGPYRLSVVEWLRAQAXESLMHAEAVGEHITSLGAHPTLKISDLLETHKHSTEDILNECLEHEREAIKAYYDLLDNVKDGSIMLEEYARGQIAAEEMHEAELKKMLLDNF*
##########################################################################################################################################################################################################
iron_storage	Mediterranean.fasta	TOBG_MED-972.fna__MHASMcontig_231899_2	PF00210-Ferritin_like_domain	72.3	44	4282	0	MNKEKVLTCLNKILELELAGVVRYTHYAFMVQGPYRLSVVNWLREQAKESLMHAEMVGEHITSLGEHPTLKIGELLETHKHSTEDILNECLQHERSAISAYYKLLKNIDGKSIMLEEFSRTMIATEEMHEAELKKMLKDNF*
##########################################################################################################################################################################################################
iron_aquisition-siderophore_transport	Mediterranean.fasta	TOBG_MED-702.fna__27560_10	FpvG-family-siderophore-transport	28.9	18	4283	0	MQLSKLRLIHKWLSLVFLTVWILQAASGLMIAFRADIDDFLLGQKATKTDNAAIAATIDDMLANGDDISSVWFSGGRDGQYDAYLERDGESRTVRIDGVGNRVRDRSDSNLFSDGAVFETATQFHKTLLLGSVGYTFLTISGLLLVSNIAMGLTIGWSRRKRLTAFAQAPNAPKPASLSGWHWRVGFWGALPASVVILSGTALAQADVIANWLGVTQNAPAITAPVQTPHVPLEHVLDTALEQYPGSTLTAISLPSENRPWYRIRVNAPGEMPRLYGATRVFVGLDGKVLLEHDAANSAANERITEALYPLHTGQIGGLPGRLLNFATGIWLLVMITLGIQLWLARRRQRQSKSVQGDT*
iron_aquisition-siderophore_transport	Mediterranean.fasta	TOBG_MED-702.fna__27560_14	LbtU-family-siderophore receptor	135.7	25	4283	0	MKRKYLWTTGSAVIALMHAATAGAQTTEPTTEDTELVQSAIMVTAQKREQRLIDVPMAIESISGDELDKLGIESVQDLSFNVPGLTMREDGPGSYTIFVRGLANQSGSGALVGMYMDEAPLSLSGYDQLSPVALDLERVEVLKGPQGTLYGQGAAGGVIRFITADPVLDKVEGKVKGELYTVSEGEVGQKAXLVVNAPIVEDKLAVRLALGLESGGGWIDQPEAGIEDGNGTELLNARGKVLWVPTENFTAKXMVQIQRAETELGMGYEEPDRTVDVGPDRSKVMIPKXFDFDIYNLELTYDFGFAELTSSXTQIDHDHQYPFTYIAREGNYSYGFVEGNDDRFVKAEQFSQELRLADAGENFAWTIGAYYSDGERSLTADYEYAYAPGGDLYEGGGVLYDDLYYYSASTSESYSLFADGXYDLTDRXTLGAGLRYFHDEQTSLIEYAXXTGTELSDTFQSVDPRVYMTYEYNPDATIYASXGSGFXSGGFNSAPFDPYGPENILTYEIGTKGSTSNLQYDVAVFFTXYKDMVRRRLXEVNGXXLXESSXIGXVEVKGVEAGVAYQPMSGLTLSANAAYLDSEIVETADTDEVNQVGDPTDYTPELSYTLGVNYDFDITPDHPAFVRVDFNHRDKVTYIDRSSXXEXXXXXXXDXLNLXNXRXGVQVXQFXLEVFXXNXTDENKSXDPYQXWXNXNRTRXRVXGXSAAYNF*
##########################################################################################################################################################################################################
iron_storage	Mediterranean.fasta	TOBG_MED-636.fna__MHASMcontig_264183_4	PF00210-Ferritin_like_domain	72.2	44	4285	0	MNKKKVLDSLNKILEHELAGVVKYTHYAFMVQGPYRLSVVEWLRQQAQESLAHAEAVGEHVTSLGEHPTLKISDLLETHKHSTEDILNECLQHEREAIKSYYELLNNVKDGSIMLEEFARTQIAAEEMHEAELKKMLRDNF*
##########################################################################################################################################################################################################
iron_storage	Mediterranean.fasta	TOBG_MED-733.fna__66230_36	PF00210-Ferritin_like_domain	71.2	44	4286	0	MMNKEKILQCLNNILELELAGVVRYTHYAFMVQGPYRLSVVDWLREQAKESLMHAEMVGEHITSLGEHPTLKIGELLETHKHSTEDILNECLEHERSAIKAYYDLLENIDGKSIMLEEYARTMIATEEMHEAELKKMLRDNF*
##########################################################################################################################################################################################################
iron_storage	Mediterranean.fasta	TOBG_MED-647.fna__46104_22	PF00210-Ferritin_like_domain	108.2	44	4288	0	MXSKKVISKLNEQVLHEANASQSYLAMAIWADTKSLDGIAAXFYEQSEEERQXMLKIIKFINEVNGKAIIPKLEAPIANFDSIKDALVQSLKNENQVTYSINELTSLALDEKDHASYNFLQWFVEEQLEEEQQFQFLIDRIDMIGEEGLSIHAMDKLMGKLAISEEKEEDA*
##########################################################################################################################################################################################################
iron_aquisition-siderophore_transport	Mediterranean.fasta	TOBG_MED-754.fna__136799_13	PirA-family-siderophore-receptor	38.0	21.1	4290	0	MDPPVTCNRYSGLIFLLAYIVSNGQFAVAEVVDSFEVETDPPIIEHVVTVANRLPTEIINIEASVATLDSETLNTVGHEHVQQSLNRLSGINLQRGSGQEYLPAIRSPVFTGPGGCGGLLVTEDGIPLRAAGFCNLNELFEAHTEAASQIEVLKGAGTSVYGSNALHGVINVITPDRTXMNXATLERMKXGSGRXKFTLXSGGASPXVXSGTFXGYKGXRADSGYDQQXVSVRHFXERXXYSFETGATXXNLXQETXXYITXXEVFXDXSXAXXNPNPEAXRDAXAXXVWXXFXFGXXXXEXXVKXYXRXXEMEXXQHFLXGXXLXXNGXKSXGXQXYXSXNLXNXXXFSXGVDAEFTXAYLKQTQFXXTXGXAXXQATVPXXXHYDYTVDAXQIXPFFQIXTDXTDXIXXXLGAXYEXMXYXYQNXMLSGRSXXDGXLCGFXGCRYSRPESXVXSYXNNSVDLNXSXXXXDSXLXYXRXADSXXXPXGXEIYRXQRXQXXAXXXSEESNSXXXGIKXRLSSTTXXLXMYXMDKKNXXXRDSXXXNVXGGSSSHRGAEIDLAHSLSNKLNFSLSGTYAIHRYTNDPSSQGSDSVNMANIRDNDIDTAPRWFGVASLLYLPTAKSNVEIEWTTTGKYYLDPENLYSYDGHTLVNIRGRYKILPTLQLFVKVTNLTNQKYASRADYTSFSGLRYFPGIPRQISLGFAASW*
iron_aquisition-siderophore_transport	Mediterranean.fasta	TOBG_MED-754.fna__136799_16	LbtU-family-siderophore receptor	111.1	25	4290	0	MSLKEKLLSSLIALALLFSSSAIADIEEIIVTALKRETTLQDTPLAVTVVGAETIEQAAIIDLLDLGNSIPSFKFTQLQQSGQTNFWIRGFANGGNDPGIAPSVATYVDGAPRMRSINVISDLPDIERVEILKGPQSTLFGKNASAGVVNMTTKAPSGESEGLLEITLGNYDATLLKGMLGGAINDTNSYRFAFSRNKRDGYIENVYNDTTLNERDRWALRGQLLSELSDTTEIRLIIEADSLDELCCSTLQIAKSPISLITDSLAENVVSAITDRYDLDNKVANNVDPENKIDNVGATIVFDSELSFADLNAVLSTRSGSMEAQQDADQTSADQLKSQALEYDFDVNTLEVRLSSNDGGRVSWTTGMFYSSEDMKVYRTVVYGPDMAAFMDGNMRFLSAARLGNELGLDXLATGVTLAGVDPSVGMAAAGAAIAAGLPPTTSPTLLGIAGAXALIAQGYLVTVPSPLGGTVDLPLGALIASQRASYFADGGGNLGENFHQKNETFSIYANFDVDLTKXLHLGVGFNYTDNSIEATGAVETNDPFGDLPIADDPLLGXLTAFQYFPSYTSWPNADHDGTAEDNAFTHTVKLSYDLTDNMMVYASHSTGFKPKVLSMVYDSATRSVTEADGEDSTSVELGFKTSFEGGFLNIALFDQSIQDYHILQFGGGGFHLANAEEERHTGIEIDSVYALDENLILGFSAAKIEAEYESYTDAPCLXEYYSTAVPSLQALTYETSCLATNGDFTGFTPAGVPELAANLNLNYRWGTGDRGGYARIEFYYESEYALXDXLTKAAASRKQNDINASVGFNMGTASVRIWGRNLTDNSYLLSAAPTPATPGAFFGYRNIPRTYGVTLSNSF*
iron_aquisition-siderophore_transport	Mediterranean.fasta	TOBG_MED-754.fna__136799_17	LbtU-family-siderophore receptor	95.4	25	4290	0	MYNSTKTRLLFFGTLIVGFLSSPSFADIEEIIVTALKRETTLQDTPLSVSVVSADTVEKSAIVDLLDLANSVPSFKYTQLQQSAQTNFWVRGFTNGANDPGISPSVAFYVDGAPRMRSINVLSDLPDIERVEILKGPQSTLFGKNASVGVINMTTKAPTGESEGMLEMSLGNYSSTTIKGMLGGQISDGNSYRLAFSRNKRDGFIDNIFNDTKLNEKDRWAVRGQLLSELSDETSLRLILEADGLDELCCAQTQITKSGVSLITDSLATDVVPAITDKYDLDRRVAFNIDPTNEIDNVGATVIVQSDLGYATFDGVLSVRSGKMKANTDVDQSTADWIKQQNLEYNFDVSSLELRLSSDSNERVTWTTGLFYSSEDMEVYRDLIYGPDMAPFMDGNIRGLTGSIAPGGLGLNALATAVTLGGIDPSVSFAAAGAAIAGGADPTTNPTLLAVAGAPALIAQGYLVTVPSPAGGTMDLPLGTLIAGQQASYFADGTGDLGENFDQKNETFSIYANVDIDLTEQLHLGVGFNYTENSIESSGVVDTLDPFGDLPFAGNPLLSGLTAFQFFPSYTSFPNAEHDGTSDDNGFTHTIKLSYDLSENMMLYVSHSTGFKPKILSMIYSGDGGITDALGEDSTSVEGGFKTSFEGGFLNIAIFDQLIENFQINQFVGGGFRLANAEEERHRGIEVDGILALSENQIIGFSAAKIDAEYETYTGGPCLGAWYLAAVPSFQALTTETSCPATNNGDFSGFRPAGVPELAANLNFTINWGSPERGGYARLEYYYESEHSLTDGLTKAAASRKQSDLNASIGFNMATTSIRLWGRNLTDNSYLLSAAATPATPGGFFGYQNMPRTYGLTVSKTF*
##########################################################################################################################################################################################################
iron_aquisition-siderophore_transport	Mediterranean.fasta	TOBG_MED-999.fna__76980_30	TonB-family	74.4	24.6	4291	0	MRIFQGKYLVVSLVIHSAVISSFLLFQKSXEEAETFMLVTEIIKIKEPDKLKDIKKTDNHKTKAVKKTSIVENSKVKAPDIKAVLKPKTSPVTLKPSKAEIKQKTVDVKQARVEEKXRKSNDSPNKKSYDNKTSQNKNLSKAFYKIGSINNPHPPYPIIARKKGFEGKLILEVLVNEDGSVKSSSIRKSSGYEILDTVSKETVEKWTFIPAKKKGQPVMDQIQVPIKFILTDKVR*
iron_aquisition-siderophore_transport	Mediterranean.fasta	TOBG_MED-999.fna__76980_31	PirA-family-siderophore-receptor	58.4	21.1	4291	0	MGTFLLKXXIITLLLFPIFLSAQEEIIVKSSRLIKDKIVGAQTYIIDKEFIQSNSTKSIPELLSKLPGIKIKDLRGGGLGASQSIDIRGFGDTATKNTLILLNGQRLTNIDLSLVDFTTIPRDSIDRIEVIMGNSAVLFGNNATAGSINIITDQSIKKGDQLNANFSVGSLGKFGSYLSGTKTKDNFSVKGNHNLIFSDGYRRNSGYYQNNGGIELSFDEGYYDFYINLRSNNQFQELPGDVGVNTGSFANSNGFHIDXRSSDTPADFSQNNGHQLFYGGSYDLNSFNTIIIDGSYKYNKSEGKFLSSSSEXDTRISTYQLSPRLLSDLKLFGFSSDSXFGSDFNYAYYYSDRMESGKAWYKRYKMQDLNVAPYFSANVNLSELDSISLGFRYQWNWLRAGDTNNPXAYXXTLGEQETILKPDHQYAFHLGYXRLINQNNIFSIKGGRSFRYPDVDERVGSGFVSATHNFRLGSQASYDFEFGHKYLDNNITVQTNFYYMRLKSEIKYDNATFTNRNLARTHRYGIENKVDYKLNSQLVFSNSFSVTQSKYRAGHRRDYDLTGVPAFKNIFDVEYKLSEYFNPSSSLYYQSSQRMINDEENYQVVQPGYYLIDMGFSGNAYGFNYSMMFNNILDKNYYQYAVASTNNYNVYNTYPLEGFNMMFTLSKDFE*
##########################################################################################################################################################################################################
iron_aquisition-siderophore_transport	Mediterranean.fasta	TOBG_MED-656.fna__84600_6	PirA-family-siderophore-receptor	44.3	21.1	4293	0	MKKIILMTLCLLPLSVLNAQEDETNEESEIYLEEVTVTGIKSSLMNAIDIKRSNVGVMEAITAEDFGKFPDGNLAESLARVVGIGIDRSNVEGERVAVRGFGPEFNLVTLNGRQMPTVPGQWGGGRSFNFGDIASPGIAAVEVYKATNNALPSGGIGSTINMVTTKPLSVNGTIRSISVGYVNDTTAVDSGNPLEMSALYATNKDNWGFSFSGSYQERENREEGTRESNWLIPQLMAESEGYFRVTPDLPGITNNNQRADGLTFYQEPTAYQIKNNDRTRKNAQATLQVKLSDRVTSTLDVTYSGVEFKSVGQMFGSWLGGWDTQSATINERGVYTDLVVANRAYDHQLIWGDTDGDNMSVGLNVEFEVNDSLMLAFDYHDSSAERSGTELPNEMGFTTDIQGTVTHTNGGLGGISTFAYDTEFTAANYLATNLLFRDAEKENEIEQFRITGSWVNPNFSKIKSIDFGFSSLDNVFTDTRNENTYAAINPTAAGFDDSIFTRRSMTGFMDSFSTNFGTDYYFEINTDAAVAAFIANAGTFDAGGVDTRETVTENMETAFIQLNIESEIKTMPLNIILGMRYEDVETTSTSIYGSPEVLRWDMISGLQVITGESGDIPRNGKHDVILPSISMALGLDENRIVRFSYGKSMARPSLQDLKSLYTFGNTSFLQATAFGGNPDLDPLLSTNIDFSFENYYAEGSYFAVNIFRKEIKDFIGTRQTQGNIAGLTDPTQSANGQYAIQCVTEWVEAGRPDTGFPGEWGSNHCVSQQALWAQGWMNQFQHMGWVALAMSRGVDVSNGFPYGQCDYDGWWRCEPGYVDGQPGDPQALFNITGPYNKEKGHVNGYELALQHFFEGTPYGMQFNATFISGGDVKVDRNAIGEQFILPGLGDAGNLSFFYEDDVHTARIALNRRGETIAGFGNYDQPLYVEERNQVDFTYQYRMNESTTVFFDAMNITDEPTRLYARHKEMLFLSQDHGPIFKLGFRSNF*
iron_storage	Mediterranean.fasta	TOBG_MED-656.fna__84600_10	PF00210-Ferritin_like_domain	46.1	44	4293	0	MKEIDIKKTCKILDNIMKYELAXVVRYTHSSMMVSGPYRIPIVEFLQAQANESLXHAQEAGELXSGLEGHPSQKIAXIEETHQHSIKDILEESLEHELHAXSXYNDLLREVENKSVFIEEFARNKIXQEEQHSLELKKMLKDYS*
iron_aquisition-siderophore_transport	Mediterranean.fasta	TOBG_MED-656.fna__84600_11	LbtU-family-siderophore receptor	161.8	25	4293	0	MNTRVLKIISKAILMMPLIALSIQTQAAELEEIVVTAQKRXESLQEVPISIVAFSGEDIEKLNISNTIDLVKNIPGMTGVNNVXLXXAAAYFIRGIGQDEXVSTMDPAVGTFVDGVFMSRQIANNSRLYDLESVEVLKGPQGTLYGRNTTGGAVRIITKKPTEETEGWVDIAYGDYETIEASAKLNFPISDNLYAKLTAYTIDQGEGFLENVTLNRDQWKRDATGARAQFLFLPNDRSEILFTVEQAEDNTGGIXGANKLSACCSDDIYKVESGLENTWAETDFTAXSMKATVDLQNDTQMXIILSDHDLTHSFNNDYSDQVVPAYSIPNLSNHEQKSYEMNFTGSGGDVQWAAGVSHYYEKSHVLFGDALFLFGGAVAGTFMRDMTNTTDATAIYADFDFDLGDGWGLTIGGRYTDDDRSVDVEQFIDTNGVPWEARTKANFMDRSAWLSTAAIGAPFDNATVEALGTLTTIEVNEFTSRIVVDYQPNDNVMYYASMGDSFKGGGWASRVTAAADFVDLRPEFVDNIEFGVKSEWMDDALRLNLTYFNADYTDLQITAIDQDTGAFVYSNKADAEVDGFEGEMLYAANDNLTVFANFATLDGGYTELRPGAEGIANKDLKRTPDFSYRLGIIYDHSLENGELNFTGVINREDEYFNNQNNTPAGLRPSVSKIDLTMTYTPLDGDWRVIAGCTNCSDETESHSTLDFAALGFITQFQDLPRLWRVSYKYNF*
##########################################################################################################################################################################################################
iron_aquisition-siderophore_transport	Mediterranean.fasta	TOBG_MED-639.fna__40060_2	PirA-family-siderophore-receptor	57.0	21.1	4294	0	MKKKXTLLFFXTIFTCSELFSQNVEEEILITSSKLIKNQLLGGXTHIXTRDEIQNYPGDXLVKIXSKLPGIEFKSLYGNGFGAYESIDIRGFADTAKSNTIILLNGHKLXNIDXGFVDFSSIPIXSVERIEVIKGNSASVLYGGGATAGAINIITDQLPGTDDKYFASTTTGSYGQFEGYVSGTKSFEDFSVSGNSSYAVSDGYRRNNGLRQKNGNIELNGLVNDKTTFHINISAFDNYVELPGDVPVYSYSAGALNGLNGFSIDPRSTDTPKDFATKHGHKAFLSSTYNLNSNVEVINDLSYRFNKSQGLFLSSSTTDTEMDVISYNPKIKLRNEFYGFEFDTITGIDSSYTYYRSDRMADDGFPTNQVYKFSDSSLGLYFNSETKISSSNKLGLGARVQGNWLKATDFVGPASGANRTSNYDSLSYDPQYAFHLGFESDLNTYGSIFSRLGRSFTYPNVDQRIGQFEYNVSHDFKLRSQVSNDIEIGHKFKNDRLKISNAFYYMNLRAEIYYDAVDFENKNLPHSKRYGFESSADYKLNQYIYLSNSFTFAKAKMRAGRYKGKEIPGVPSLTNTFEVNLKVTDNIQLYSNLYYKGSTRMINDTKNFQVKIEEYYLLNMGVKGEIEGFKYSLAANNVLDKSYYNYAVASASTYNAYNTYPLSEFNMLLKISKEF*
iron_aquisition-siderophore_transport	Mediterranean.fasta	TOBG_MED-639.fna__40060_3	TonB-family	57.2	24.6	4294	0	MKGGVSKYFFLSFGIHFLLIIIFLTNNQEIQKSNTSILIVEVISLNSEKKSIIESKERPEDKVKKNNVPVIKEKRIVKHDQNNKSNIKLTDTFLEKELNQEKPQIKNLNQNVARKLSKKVNAESVSKAVYKIGSENNPHPPYPLIARKKGWQGQLTVNVLVNQNGXVDKINIKKSSGYKVLDEISLKTIKKWYFIXASSGKXNIKDELIIPXXFVLLD*
##########################################################################################################################################################################################################
iron_storage	Mediterranean.fasta	TOBG_MED-812.fna__94420_25	PF00210-Ferritin_like_domain	74.1	44	4297	0	MNNKEVLDSLNKILEHELAGVVKYTHYAFMVQGPYRLSVVQWLREQAQESLAHAEAVGEHVTSLGEHPTLKISDLLETHKHSTEDILNECLEHEREAIKSYYELLKNVKNGSIMLEEFARTQIAAEEMHEAELKKMLRDNF*
##########################################################################################################################################################################################################
iron_aquisition-siderophore_transport	Mediterranean.fasta	TOBG_MED-617.fna__67494_10	TonB-family	61.7	24.6	4300	0	MFLKKNIISFVLSASFHSMIVAFIIYDEKPIKSDTSMTIVNLVESFPSAQLKTSSKINKNINSTKKIKTKQAQIINNTSVSSIKSIRIQNYDTKQIVSDSQNKIKSKSRQKSTINANNITSPLSKNVKSRAKYKIGTIENPHPEYPIIARKKGWQGRLLLAVHVGKNGNVLNVHVKETSGFEVLDKVSIKTVSDWKFLPARFGDSYVEDNLNIPVSFKLIDY*
iron_aquisition-siderophore_transport	Mediterranean.fasta	TOBG_MED-617.fna__67494_11	PirA-family-siderophore-receptor	54.0	21.1	4300	0	MKHILSFTFFISLIISLNSIKAQERQDEIQVISSKLINNQLSGGTTHIITKEDIQNYSGETLPQIISXLPGXEFKDXYGAGFGAYQSIDVRGFADTXKSNTVILLNGQKLSNIDXSFVDFTNIPTDSVQRIEVIKGNSAGVLYGGNXTAGAINIITXQLPDXDDKYSISTLFGSYGKFEXFLSGTKSINNFSVTXNSNYIVXDGXRRNXXLRQKNXNIEXNGLINQKNSFHXNLVAHDQYIELPGDVPVNXFSGGALNXQNGFPIDPXSXDTPRDFATNYGQKIFFNTAXSPNENXELINDASYRFNKSQXFFFSTGITDTEMNVMSYNPKVKLRNKLFGFSFDNISGIDLNYTYYRSDRMPTTGGATQQVYKFSDTSLGFYSNFESQIDTNNKIGAGARFQGNWLKASDFVGPASGAFRTNNRDSLTYDPQYALHLGYERNFNSMGXIFARIGRSFTYXNVDQRVGHTPFNVSHDFKLRTQTSNDYEIGHXFKNRNLSFHNTFYYMNLRSEIYYDSVDFLNXNLDPSKRYGFESSINYSVNSFITLDNSFTFAKAKMRDGNYKNNEIPGVPSLSNTFEITFRILEDLNFSTNLXYKGXTRMINDTRNFQVKMPEYYLLNMGLKGNVKGFKFTLLANNVLDKSYYNYAVASASTYNAYNTYPLSEFNMMFKLTKDF*
##########################################################################################################################################################################################################
iron_storage	Mediterranean.fasta	TOBG_MED-681.fna__16468_7	PF00210-Ferritin_like_domain	73.3	44	4302	0	MSNNDIKFTAPGMDNESAATTIKTLDQRLVALLDLQLTLKHIHWNVVGPNFIGVHEMLDPQVDAVREMTDTIAERIATLGGVPKGTPKAIVDGRSWNDYDLGKGLVTDHLKALDKVYDGVNGDHRSAIETLGDLDPVSEDMITGQLAELEQFQWFVRAHLESGSGELAQ*
##########################################################################################################################################################################################################
iron_aquisition-siderophore_transport	Mediterranean.fasta	TOBG_MED-1046.fna__MHASMcontig_354988_7	PirA-family-siderophore-receptor	52.4	21.1	4306	0	MRELKLLVLLTALFVSVSALHSQEIEEVIVTGSLLKDPELDASPVEQISSEDFDKFNINNIAEISKFLNSSSGSLFQTNALEGVDQGMASITLRGLNQASTLLLINSKRHTYAGTPSNDGEGYIDANIIPEIAFQNIEILKEGATTAYGSDAVAGVVNFLTYKEFDGFKIRFGDQTAENNNNKETNFGLLFGTQLLGLNAVSGFNQLDRAPFSASEMPRIAELAISGLGNTFIMTADDNVNDGLYAGEYTSGQVVPDPNCEQNGGILAGFCRFRYGTRFNLYNDENHNKIYLSLSNNNHDLTLLTSSIQVNDNPQSPSYPALPFLSREINPGEGGSPFNVPVRWLGRPLGAQYPSPLSPKDISQYHLSYSYYLALDSFDIDVSLTTSEHKNKHNRPDIIDSRFQQALLGNGGENGDLTWNIFDHTQNPTELIDFIRGAEISTKDGGLTTIDTIARSSVENFNYAFGIQLNHETLDIEYNDLARAEFDSDGKITKTADLFFLGGGQNVDESRNKYGVFFEGEQEFFERLGLTVAARYEKVDNFSSLDPKLSLRFNPSDQITLRISRGTSFTMPSMGQMFSSDINLGSVRDLDDNIFVRQARIGNPDLKPATSTNSNFGFIYNSDINRFSLDYWKIDYRDRIEAESSQAILDLDPQGPSITRNENGDLIAVTTTYFNEENTSISGIDLSYEHYFDFNDNGQLEFALKGTSFFEFLTPDQNADGSESILVNRIGKFNFDTHTHSLPRNRINTFLTWKYQEYETGFNARYVSSYENNRTIPDSATSLGYRSKVDSFLVFDLSFELPIGVLFNNVSLDGKFALINLFDEDPPLLYDAPDFSFDTRVHDPRGRMLNIQFELGLTD*
iron_aquisition-siderophore_transport	Mediterranean.fasta	TOBG_MED-1046.fna__MHASMcontig_354988_12	LbtU-family-siderophore receptor	106.0	25	4306	0	IDGSLNTLSDRPGMDAQKTDTLGLKFFKKNRYSEFQSLTSTTDTDVVFSYDADWGNVDSHAPYTYDYFSQTLRNRKSFGQEFRLVSNENFKAERFLFSWVIGLSYLKLDETNDRQDDGLYGDPLDPFSPYSSLTISSSDYSSENTAFFGNLEYDLSAFTKISLGLRWEDWSAKYSDSDNERFKPSNSMLGGKASLIHNFDGDKNLFINYAKGYKQGGFNVGLGLIEGTTAEDLEYDPEFLTNYEIGLDLAINTNTDLRLNAFYSDREDQQVLISTQVDPNDPNTFVYLTQNAAEGVNYGLELNLNTVFSENLSAFVNLGLLKTEIKNWESRPDLEGRAQAHAPTNSYSIGLNYIPFNNAYLNINFTGKSGFYYSDSHNNKSDSHLLTNANFGYELNDWTFEIWARNLFDEYYATRGFYFGNEAPDFVDTLYERHGDPRHLGLSVRYDF*
##########################################################################################################################################################################################################
iron_aquisition-siderophore_transport	Mediterranean.fasta	TOBG_MED-718.fna__MHASMcontig_485312_7	PirA-family-siderophore-receptor	51.7	21.1	4308	0	MRELKLLVLLTALFVSVSTLHSQEIEEVIVTGSLLKDTELDASPVEQISSEDFDNFNINNIAEISKFLNSSSGSRFQTNALEGVDQGMASITLRGLNQASTLLLINSKRHTFAGTPSNDGEAYIDANIIPEIAFQNIEILKEGATTAYGSDAVAGVINFLTYKQFNGFRIKFGDQTAENNNNKEANFGLLFGTKILGLDAVFGFNQLNRSPFSASEIPRIAELAVSGLGNTFIMSADDTVNSGLYAGEYLSGQVVPDPNCEQNGGILDGRCRFRYGTRFNIYNDEDHNKFYLSLSNSNHDLTLLTSKVQVNDNPQSPSYPALPFLSRLINPGEGGSPFNVPVRWLGRPLGAQYPSPLSPKDIRQYHLSYSYYFAINNFDYDVSLATSEHKNNHVRPDIIDSRFQQALLGNGGESGNLTWNIFDHTQNPIELIDFVRGAEISSKDGGLTTLDAIARSSINDLNYAFGVQINNETLDIEYNDLARAEFDRDGKITKTADLFFLGGGQNVNQSRNKYGAFFEGEQEISDSLGLRLAARYEKVDNFSSLDPKISLSYNPIDQITLRISRGTSFTMPSMAQMYSSDINLGSVRDVEGSLFVRQARIGNPDLKPATSTNSNFGFIYDLDINRFSIDYWKIDYRDRIEAESSQAILDLDPQGPSITRNENGELIGVTTTYFNEESTLISGIDFSYEQIFDLNDNGILEFVLKGTSFLKFLTPDQTSDGTETVLENRIGKFNFDTHTHALPRNRINSFLTWKYKEYETGFNARYISSYENNRSIPESALNLGYRSKVDSFLVFDLSFELPIGILFNDVSLDGKFALINLFDEGPPLLYDAPDFSFDTRVHDPRGRMLNIQFELGLID*
iron_aquisition-siderophore_transport	Mediterranean.fasta	TOBG_MED-718.fna__MHASMcontig_485312_12	LbtU-family-siderophore receptor	195.4	25	4308	0	MKNIINYLYIFVILFASELIFSDELEEVIVVADYRQTDLSKEDSSVFILDRDDIKSEPIKHFENLSYLIPNLNFAASDSRARYFQIRGIGERSGYLGTPNSSVAFLIDDVDYSGQGGIATTFDVEQIEVYRGPQGARIGANALAGLIYIKTKEPTKEFEGTSEITYGDYNTLSTGIAFGGPANDSGNVRFRFAARKDDTDGFRENLYLNRSDTSRKDETTLRLKLDFDLDRDLTAKVLFSQVDMDDPADIWTIDGSLNTLSDRPGMDAQKTDTLGLKFFKKNRFSEFQSLTSTTDTDVVFSYDADWGNVDSHAPYTYDYFSQTLRNRKSFGQEFRFVSNENFETERFPFSWVIGLSYLKLDETNDRQDDGLYGDPLDPFSPYSILTISSSDYSSENTAFFGNLEYDLSAFTKISLGLRWEDWSAKYSDSDNERFKPSNSMVGGKASLIHNFDGDKNLFINYAKGYKQGGFNVGLGLIEGTTAEDLEYDPEFLTNYEIGIDLPIKRNTNLRLNAFYSDREDQQVLISTQVVPNDPNTFVYLTQNAAEGVNYGLELNLNTFFSENLSAFVNLGLLKTEIKNWESRPDLEGRAQAHAPTNSYSIGLNYIPFNNAYLNVNFTGQSGFYYADSHNNKSDSYLLTNANFGYELNDWTFEIWAKNLFDEYYSTRGFYFGNEAPDFVDTLYERHGDPRHLGLSVRYDF*
##########################################################################################################################################################################################################
iron_aquisition-siderophore_transport	Mediterranean.fasta	TOBG_MED-859.fna__22151_16	PirA-family-siderophore-receptor	50.2	21.1	4311	0	MNRFIKYCLAVAVALGFQVPAFAQASLEEVIVTAQRTEQSLQDVPIAVTALSADDLVEKQVVTFSDLQLNVPSLQFGQGQYADSSISLRGIGALAVGLSYDGSVSYHLNEIPIPTSAIGDENFDTARIEILRGPQGTXFGRGSTGGAVNXXXSXAXFR*
iron_aquisition-siderophore_transport	Mediterranean.fasta	TOBG_MED-859.fna__22151_18	LbtU-family-siderophore receptor	29.8	25	4311	0	MLXYAXGVKPGGINSSASXRTFKPCXAGSXGGVAWAAGPAXTCXXXPXXTXEEVADTFEXGVKTDLMDGXXRXNXTAXXXDYXDFQIASTINASEXNXXSXAEXTGAEIELTXXXEAFPNXRXDFMANFLDTEIQTQVKKLNPFNKLAIGMPEDISATHAMVSCTVIIFDGTDACIGTRFIVKKSDLDAELAAGTYTNGNQATMTAAQMWVMDLGTLNANGTAATYPSYGDRNFYDATSTTAAMGSMGIETIQGALVSIDGNSLPQAPEESFNLAFSYNYAMGNGTTLIPTASFYYQSEMFNSEFNSTLSDQIDSWEEVNLGLTVIPAQGDWIARLYVRNATDEDNVTTKFNSTDITGNYQTWQYRDPRTVGLELTMDF*
##########################################################################################################################################################################################################
iron_aquisition-siderophore_transport	Mediterranean.fasta	TOBG_MED-669.fna__91925_5	FptX-family-siderophore-transport	52.4	18.4	4313	0	MLAVLHMAQYFPAVFVGAALPYLFRKEGLALNLFWLLAIPGYTRFFKFLLXLLVDRYSFSRLGRRKSWIIPCTIIGVLSYLSLSFFPPDVQWIYVIVXILTFKSLVMAAQDIAXDAYAAESMTDEERPLGTSLINCLAGIAGAIGFAAVAIVEAFNWATAMVVASLLLIMAALPAXVRDEPPPPRAALIKKKDLDFSAXKSMRWSLFRRDSWYILPFMFFFGFGGSLGPTMIPAFWADQSLTTTQYAVXSASAAIAGGVLAXFTVPWLANRIGLRKNAMVGLIVVPIQAAMYIIFSLMEDLPAMPTILLSYILIAWAVAHYGHSXSISRFRWVSKAQAGTDYAVQSSVWNLGVVSAATMSGFXATWTGAESGNWTGFFVISAXVIVCAGXFYILVXDKIEKSVVEREREEMAESV*
iron_aquisition-siderophore_transport	Mediterranean.fasta	TOBG_MED-669.fna__91925_8	LbtU-family-siderophore receptor	86.5	25	4313	0	MGAFNRFRLTSLGLLTLGLLGSVTLVLAEEEESASGGIMEEVVVTARRREERAQAVPIPITALSGEQLETRNITEIRDVERLSPNTSIDYSSVNGTATQVFIRGIGQSNWSSTQDPKIGIYVDGIYLSRPQGGLVDLMDVAQVEVLRGPQGTLFGXNTXAGLIQIXNNKPVFENEASXXLGGGTNNHXSXXFMVNRPITDNLAARVALYGKETDGYIVNSLTGNDRGNESSLSYRASLLWEAGDFSALLSYDRFEQDERAPLGSCHHSTTAPENGMLAGGLPAVANMFGIYDKIYENCVNTSRDVSIDTTNDESITSNVDAFVLNLNYDLGWGEVTALTGYREIDNFNGSWGWVMGNGPGANFLEILNNPTKNEIF
##########################################################################################################################################################################################################
iron_aquisition-siderophore_transport	Mediterranean.fasta	TOBG_MED-1178.fna__92242_2	PirA-family-siderophore-receptor	49.6	21.1	4314	0	MRYLLILFFSCYIHKIYPQDITLTGQNADSILSQQIKEVVVTGQLTERTVENAVHKIRVITGRKLKLGLFTDLGQVLQKELNINLVQDNMLGSSASLQGMSGQNVKILIDDMPVIGRLNGSIDLSQISLNNIKRVEIIEGAMSTLYGTEALAGTINIITNKEPEFNQSFNAYYETVGRYNTDFVLAKKLKNKTIIYQFERNYFNGWSENQKFEIIPTEQLANQHRFKKWKPKEQFMNKAQYNLSIEDLEIHTYIESFNEKITNRGMPTKPYFENAFDEYYYTYRTNVGTNINFNNATHSIKSFFAHNKYVRIKEMFYKDLTTLASVLVDDPSAQDTSVFDLFIGRAFITNRNNSDLQYQLGIETQLESAKGERILNNRQEQLDYAVFTTIEYSPYTFITLRPAARYIHNTNYQAPFIPALNVFCKFNNYKLRFGIAKGFRAPSLKELFLEFVDINHNIVGNENLSAEESDNYQINNTYSYSFSNVVFKADLNVFYNEILNKIDLISSSLADGQYSYFNVEKHKTKGITTNISILGSSMEINIGVSHIGRYNSIYNSQSVPEFNFSTDYVFNSMFNLSNKNKLNILYKYVGKMSGFLMDGNNVVAYSMQPYSLLDFSVNRRISSVLTLSLGSKNLLNIMNINIINGGTSIHSTSSNSTPVGYGRTFFVSIKHSL*
iron_aquisition-heme_transport	Mediterranean.fasta	TOBG_MED-1178.fna__92242_3	HmuY-substrate-binding-protein	40.7	31.8	4314	0	MKRVGLIFIYFLFISCEQNEIAIEKHPMGEIEESQISMGSNYSKQIFYNASTNMGVSNNLKTDWDLAFESSENGAQIIINSSTFSQISELTNHLFDDPVSIADLTWQWDSPEGIYYSTAFGVTPSSNTYILDRGYNLDGTLRGYRKIKIDSVNSTAFFITCANLDNTGIQNFEVKKDNRYNYQYLSFNDNSIINIELPKNDWDLVFTQYTHLFVDNIETPAYLVTGVLINYLNNVMVAKDTVNSFDEITVDIINTYSFSNSQDAIGYNWKEYNFQSQAYTVNTDIIYILKDVSDRYFKIRFIDFYNENGIKGYPKFEIQEL*
##########################################################################################################################################################################################################
iron_aquisition-siderophore_transport	Mediterranean.fasta	TOBG_MED-588.fna__75257_38	PirA-family-siderophore-receptor	48.9	21.1	4315	0	MRKLHDYLGLKFRLVLFALMVSTLSAFGQSQYTFTGTVTETGTNLPLAGASVFIENTSFGTVTDFDGNYSFTATLESGAHTLVFSSLGFTTQKMSIDAGGNLTISTDTSLAEDLLSLDEVIVTGSGAGVNKRTLGNAISSVKAEQLTENGATQIDQAIAGKITGALVQQNSGDPAGGISIRLRGPSTISGSSDPLYIVDGIIISNSSNELVDLGGNTQNRLADINPNDIEKIEVIKGAAAAAIYGSRASNGVVQIFTKQGSSGEPKFTFTTNARINELRKEIDYNTVQLAWEVPTDRANLATYETERYNLQDEIFDTGFGIENYLSMTGGSEKTSYYLSASHLDNEGIVKNTNFKRYGFKANITQKAFDWLDITGGFNYVRSVSKDVPNGGINNAYGAITGYVFSDNSVDPSPDESGVYPVTSLLVPRTNPAEAVARFDFGQKTNRFITSLALNAKFNDHLSAKYTFGMDYYNQSATAYIPINNTSPNGDGYSRRADLNNFQYNSDLNVTYRTDLTDVISSTSTIGGSWQYEERQSVGINATGLPPLVQTATGGSILEQGESRSQISYWGAFFQQSFAFNDKIYVNGAIRMDGASTFGEDERNQVYFKASGSYVMSDEDFWKDTFGDTFNIFKLRASWGQAGNLTALGAYARFTNYNPSALTGAVSLIPSTLQGNADLKPERQDEFEFGFDSGFLENRLGIEFTYYKQKVTDLLLQRVLGPSSGFGSRFENVGNLENTGVEVLLRGTPIKSQDFNWDVTATFSKNKNEVTNVAGGGRIAIGGSFATNYVIEGEPLGVFYRQFYARNEDGSIALDENGYPFRGTTEDGEASKVIGDPNPDWFGSFINEFSYKDFGLRVQFDAIQGYDVFNWNRRLLDNVIFGGGAQVGEELLGNLPKGYGSAQANIFEEFVEDGSFVKLREIALSYTLKPKWDYIDNVKFSLVGRNLISWDDYSGWDPEVSAAGQSNGVRGFDFATVPIPRTYQLGVNVSF*
iron_aquisition-siderophore_transport	Mediterranean.fasta	TOBG_MED-588.fna__75257_42	FptX-family-siderophore-transport	27.0	18.4	4315	0	MNVAPKDKNAWLWIPFLYFTQGIPYILVVTVSVIMYKRLGIGNAEIGLYTSWLYLPWVIKPLWSPIVDLNGTKRKWFLGMQLVISLAFLGIGLFLPSNSFFIITLAFFWMAAFASATNDIASDGYYMIGLTQKKQSFFIGLRSTFYRLAMVTGQGLLVIFAGFLENQYGDNTKAWSITMISAAVLMAALTISNFFTAPKFEEPASESKEKPAGFIEVFTTFFKKHQIGVALMFVLTYRLGESQLVKMASPFLLDELEVGGLAYSTEAVGTIYGTVGIIMLSLGGILGGILISRDGLKKWMLPMLLALNLPNALYAILAITQTTSIYAVVGTVILEQFGYGFGFAAFMMYLIYVAEGASKTSHYAIATGFMALGMMLPGMLSGYIQEWLGYDGFFIWVVIAALPAFLVLRYLKYPSDYGKKTVESND*
##########################################################################################################################################################################################################
iron_aquisition-siderophore_transport	Mediterranean.fasta	TOBG_MED-819.fna__145601_27	PirA-family-siderophore-receptor	48.2	21.1	4316	0	MNCVCNICGANFTSKLALAFYSIFSICCFNTLGQNCDNKLSIEVIDLHDGSSLVNTNIYFEEIDIGGKTDQNGIIVFENLCDGSYTLSVSHEDCETSTIRVIVKKDTYKKVYLEHHLNELQEIIVTSSNRVNSKSLFENKISKEVLDDYNSRTLGEVLQTVTGVSTLNSGSYLSKPVINGLHSSRVILINNDVRLEDQEWGIEHAPSIDINSIDKLSVIKGASALQYAGDAVGGVIIAETSNEKLVDDLYGSVTTXXQSNGRGGXVSTNFTKTKSNGWYYKFQGTLKQMGDFETADYFMTNTGFQENNISLKAGLNRIDHGFEIYYSLFSNQLGILRSSHVXTAIDIINAINNEIPSVIEEFSYDINIPRQKISHNLVKIKAFKNFNFGKLSMRYDYQVNDRKEFDIRRGGRTNPVLDLNLQTHALALDLQSKFDSSSNFKAGISGRYQKNFPDPAXXXKXIIXDYKKYDFSFYSIYDTTFNXDWLVEAGIRYDFSHIXSYKYYRTSLWELRNYNEXFXEFLVEDLGTNTLTNPKFDFHNISSNLGVRYSINEGENIYLNYSISXXKPNPSELFSEXXXHSSARIEIGDLSFXXXXGNNXXXTYNXSNEKSALTFNSFINYVNDFIYIIPVRTTTTLAGVFPVWEYMQSDANLYGFDVKYDKQYFDNFFIXHQFSLXKGYEXSNDKPLINMPPANLKNSISYNFLDFNNLNISLESEYVFEQNEYPDTNFEIYIPTSQTYAMLDTSTPPQAYHLLNLSSSIQFGSKNGGEYKINVRVENLFXNLYKDYLNRLRYFTHDMGRNIMLSLNYNY*
iron_aquisition-siderophore_transport	Mediterranean.fasta	TOBG_MED-819.fna__145601_28	LbtU-family-siderophore receptor	56.1	25	4316	0	MKNILLLFLLGFIQIYSQDQQIDSLNVEKLEEVLVSSVRVNEDIPMAFTNVSNDQIEERNLGQDLPILLNFXPNVVTTSDAGAGIGYTGIRIRGINAQSTNVTINGIPYNDAESHNTYWVDLPDFSSSIENLQVQRGIXTSVNGSSAFGASINILTDKISKDPFFESNNTXXSYNTXKNXXRFSTGLXNEVFEFSGRLSKIDSDGYIDRSTSDLKSYFLQFSYKKENTLIKFLNFGGHEITYHAWNGIDGETLRNDRTFNPSGLYTDLNGVQQFHEDELDNYKQDHFQLHWSEIINNNLTSNLGLNLTNGKGYYEQYNENGNEDFITRKWLDNQFVVVNYSLKYSKNNHNIIFGSTYSEYDXDHFGETIWSQNSGDMEFTDLFYSGNGLKKDFSNFIKSVFQISDRFXMYTDLQLREINYSTDGSTSNIPELKLDKKYSFFNPKFGLNFKLNSKNRVYFSAAKAYREPTRSDYENNFNIKPEELIDFELGWSLSSNNIILNTNLYYMNYENQLVLTGALDDVGSPIRENSGKSYRAGIEIETGFTISEKINLAGNVSLSENKNIDYVSNFNGELTNLGDTDISYSPSFISSLALNYSPNSKFALSIXNKNVGEQFMSNNXSAFSKLDSYSITDLNLRYTFDELYLFDELSIXLLXNNIXSTEYVSNGYYYTYDDXWTDENMIXTXEXXGYFPQXTXNFLFXXGIKF*
##########################################################################################################################################################################################################
iron_aquisition-siderophore_transport	Mediterranean.fasta	TOBG_MED-1001.fna__63886_19	PirA-family-siderophore-receptor	47.1	21.1	4319	0	MRLSIIFLITLIHCNLFAQEKNINGKVSDENNDGLPGATIIIKGTTKGTVSDINGSFMLDVNENDTITVSFSGYIKQDIPVIGNLSFSINLDPDIETLKEVVVVGYGSEQKINLTGSVATLKDQELTLAPVANSSNLLAGRVPGVMTRQNSGLPGGENTQIRIRSFSEAPLILVDGVQMDFSRIDQNDIASISVLKDASAAVYGARAGNGVVLVTTKRGESGKPKISYSSNLTLQSATAFLDHVSASQYVELVREANLNDFNDPNATFSEDDIENYYSKTQGYEGGDWVDELIKNNAPMHQHNISVSGGNDNVKYFTSFGYIDQESFFKSRDFDYKRYNARSNIDIKVNERINFSVDLSYRQDIRERPAKTALSNIWIDLATAQPIFPTRLSDDMVIPDPSISSVSYSGSTTGNRNPLARSDRNVFGTYDRFDNTFRGKIGFKYKVPGITGLTLRADMNLTLLDRSEKTFRKPYNVYRQNLETNELILEGIGNGVSSISDSQFRRTMVYPLISAEYIKEVGNHNLKVLMLAEQTTRKFSMFSATRKNLFTTSIPELFIGSENEQTNDGSSGPDIGRKSAVARINYRFKDRYLLETTFRADGNVLFAPETRWGYFPSISFGWIISEEPFFNSNQNTTLKVRSSFSQLGDDTANGISGFDYLTGYETNSTYLFGDNISETTIRTLGEVNPFLTWEKMTMYNLGLEATFFKGQLQVETDIFYRKRENILSNDQQSVANEGGYDLPLTNINISDDRGIEVSAVYQQKIGEFKIDIAPNFAIGKEKFVVRRDIEDFTDSDYKRIFGREGQWVNRRFGYISDGIFMSQDEINNHPTIQDGNGNLLLNPGDIKYKDLDGNDTINFRDQEVIGFASNMPEINYGINLSASYKNLKLSLLLQGASKFSIYINGPAATMFSNGSIPLSYHYKYAWQPHPDDPSININPDAILPASSFTASTNNARISDFWLRDVRYLRLKNINLSYNIPKKIISKIGLDNTQIYFSTENLFTLTNLGIYRNSFDPEFDPNTQTTRRYPITRSFTVGLKMIF*
iron_aquisition-siderophore_transport	Mediterranean.fasta	TOBG_MED-1001.fna__63886_23	TonB-family	71.2	24.6	4319	0	MELKKNPEADLERRSGLFLNIGLCVSLLLVITAFEWRFYDRXAGMDLGXIDDDFEDXMEIPPXEQPPPPPPVXQQPEIXEVPDEEEIEEEIEIEIDVEIXEEXVIEEIVFEEAPEXEEVDXIFTIVEDXPTPPGGMSXXYXYVATTLRYPAQARRMGIEGKVFXQFVVGKDGTXTDXQAIKGIGXGCDEEAXRVISKAKKWSPGKQXGRPVRVRMILPITFKLGXPXX*
##########################################################################################################################################################################################################
iron_aquisition-siderophore_transport	Mediterranean.fasta	TOBG_MED-1076.fna__MHASMcontig_511682_49	PirA-family-siderophore-receptor	46.4	21.1	4320	0	MIDLNISARILLSIIFIFFYSNIYSQEKKISGKISDENNEELPGATIIIKGTTKGTVSDINGYYELNVQNNDTITISFSGYMRQNIAVANKSIINISLTQDVETLSEVVVVGYGSQQKINLTGSVASIKNEQLTLVPVANSSNLIAGKIPGVMTRQNSGLPGGENTQIRIRSFSEAPLILVDGVQMDFSRIDQNDIESISVLKDASAAVYGARAGNGVILVTTKRGQISTPRISYNSNLTLQSATAFLDHVTPSQYVELYREADLNDLSDSNITFNEDDVTKYYNKEIGYEGENWVDALIKNYAPMHQHNLNVSGGNENVKYFTSFGYIDQESFFKSRDFDYKRYNTRSNIDIKINDKLNFSVDLSYRQDIRERPAQNALSNIWIDLATSQPIYPSKLPEDIDIPDVTKPAVAYSGSTTGNRNPLARSSRDLFGTYDRLDNTFRGKLGIKYEIPGISGLILNANLNVTLLNRSEKSFRKPYNVYSHNINTNQLQLEGVGNGVSSISDSQFRRSMIYPTISLEYTKRSNNHNLKVLVLAEQTTRKYSMFSATRKNLFTTTIPELFIGSENEQTNDGSSGPDIGRKSAVTRINYRYKDRYLFESTFRADGNVLFAPENRWGYFPSFSLGWIISEEPFFNNNQNTTLKLRSSYSQLGDDTANGIRGFDYLAGFEANTTYLFGDNISETTIRTLGEINPFLTWEKITMYNTGVEATFLRGKLQLEGDIFYRKRENILSNDQKSVANEGGYDLPLTNVNISDDRGFEISALYQQNIGKFKIDIAPNFSFGKEKFLVRKDIEVFTDSDYLRISGREGEWVNRRFGYISDGIFLSQDEINNHQTIQDGNGNLLLRPGDIKYKDLDGNDTINFRDQDVIGFASNMPEMTYGMNLSASYKNFKLSMLLQGASKFSIYIDGPAAKMFNNGSTPLSYQYKYAWQPHPDDPSININPDAQLPAASFSSNTNNSKISDFWLRDVRYLRLKNVNLTYSIPKKILSKLRIFSAQFYVSSENILTFTNLGMYKNSFDPEFDPNTQSTRRYPITRSYTFGLKLSF*
iron_aquisition-siderophore_transport	Mediterranean.fasta	TOBG_MED-1076.fna__MHASMcontig_511682_53	TonB-family	80.6	24.6	4320	0	MELKKNPEADLERRSGLFLNIGLCVSLLLVILAFEWRSYDRGAGMDLGSLDDDFEDLMEIPPTEQPPPPPPVIQQPEIIEVPDEEEIEEEIEIEIDVEITEETVIEEIVFEEAPEEEEVDEIFTIVEDQPTPPGGMSAFYKYVATTLRYPAQARRMGIEGKVFVQFVVGKDGTLTDVKAIKGIGAGCDEEAVRVISKAKKWSPGKQRGRPVRVRMILPITFKLG*
##########################################################################################################################################################################################################
iron_aquisition-siderophore_transport	Mediterranean.fasta	TOBG_MED-714.fna__145753_1	PirA-family-siderophore-receptor	38.4	21.1	4326	0	MXFFIFLYXXLXXXTXHXXEDXGKVVASPNKSLLQLEKTGSSILLIEKNDIGNSASTSTSGLLQEFGGFSVAPKGNKGSDPSYFNRGLARKYIKVLVDGMDXSDITSXQEXXTXIDXXNISNIXNIEILNGSQXTXYXGXSIGXVISLXSLLXNETGLNQEHNVEGGSYGTIKHAHSIKFLNKNINFVINIDNERSTGYHSFIDTGLTQNEKDGYYLYGANFLSNFKINSNLEANFNGRTYKQHNEYDDTYAYPGDSLVHFRDDKVTAFLLDFTYKHDNISHKLTYQPTYTTRISTSGANYEYDGRKNRLEYLLSSNFFGINNLFGIDYLKKNADMNGTLADHDVYSIFSEFKFKPTLNTNLEISGRR
iron_aquisition-siderophore_transport	Mediterranean.fasta	TOBG_MED-714.fna__145753_3	TonB-family	34.1	24.6	4326	0	MFINLNYSLSTLLHILILFFLFFTLKTERQPKMYNEVININLSTLKTFETENTLEKDNFAPVKKIDSKNQANNNKKNLSKSKIINKEAKIKNISSFKEQKEEEENIKNNYQIEKNFEDIESKTVSQQQNLKKKNTSANTIADENRNIFNNYNDELKALIQRNATQNYPRISLRKKEEGIVELNFSIDINGNILNITAGKKTNAPQRLITASINTLKLISPYKKNPILKKKNTFSIIIVYKLK*
iron_aquisition-siderophore_transport	Mediterranean.fasta	TOBG_MED-714.fna__145753_4	PirA-family-siderophore-receptor	43.2	21.1	4326	0	MRFFFIFIAFLSFNKIRAQEDLGTIDVIGTSPLPGILIDRKDVPHTSQKITETQIQENLTKSITDLMNENFSGVSVKDLQNGAFQKNLDYRGYTASPLLGESQGIAVYLDGVRINESFGDTVQWELIPENAIKQIDLMSSNPAFGLNALGGSLALSTKKGLDYKNKEFVDTLNKYGSFNYTSELMEYGYGTDSFGTYTSIELERDGGWRDHSDGEITRFYSNYGIERDSFDINFSFLGGNTDLNGNGVTPIELLQKDREAVFTWPDKTSNKMSLFYGNSNFYTAKDGIISTNFYHKRLYRTTFNADEVDAEECAEDSAADATELKIDYGFDDAPLCGEDNSTGDYGIILDQRGNAIESNDNIRKYGLLNKTYTTTTTIGGAMQYDNLFNIFNKTHKISFGTSYDQAKTYFRSQGFLGSLTNERTVTPLYLSDGTPLELVAEQEHAGAGNDPDDTERGDVGPAEVTGKLNVYGVYASDNFQYNDKLILNNGLRANLAFVELIDNFKTPTYTRTAFINGDHRYFRVNPSLGFVYNFTDEIAIISNYREANRAPSPVELSCADPSAPCRLPNAFVADPPLEQVITRGAEFGMRSNYSIQNYNYNFNAIGHFSQNSEDILFVSSGTGLSSGFFKNFGKTNRLGLDISLRADRINSMKGFQSSIINYSYLKATFQSAHTLPAANHPNGANDVEAGDIIPGMPLHKINAKTTYSFSNKFNVSLGALGTTGVYLRGDESNQLNKTSPYVVFNLESKYQPTKDITVFARFDNLLDSKYETMGVLGEASSSEVNVPIRELGDTGSGDTAVGALDPNFLSPGQPFSFFIGTSIKW*
##########################################################################################################################################################################################################
iron_aquisition-siderophore_transport	Mediterranean.fasta	TOBG_MED-681.fna__29912_1	ExbD-family	76.1	32.7	4327	0	FIMLIFFIVTTVFVKEAGIEVNKPDASQAVLHKNANIFIAVTEDGNVWLDKREVEPHSIRANIERLLTEQPTDYVIIQADVKAKHGLVVEIMDQVKAAGVNRVSVAARG*
iron_aquisition-siderophore_transport	Mediterranean.fasta	TOBG_MED-681.fna__29912_2	TonB-family	68.2	24.6	4327	0	MLRIIVSILLGAGVAFALFVLMAKLIENSSRPADEVPPAPVIDIVMQEPDDQTQTRQRVPPPPPPPPPQPPKMEQVEPEAAEPDTDGFSLAIPAVDTGGVGVNIGGVGAMQRDGEATPIVRIDPKYPPQAARDGREGWVRLSFTINEVGGVDDIEVIEAEPKRIFDREARRALRKWKYKPKIVDGKAVKQTGMFVQLDFKLEQ*
iron_aquisition-siderophore_transport	Mediterranean.fasta	TOBG_MED-681.fna__29912_5	LbtU-family-siderophore receptor	156.7	25	4327	0	MYKQFFTLSLVASSILGQASSALAQANVTENIQNDAEAAQEIEKIVVTGDFRQTTLDQLSTSATILGQERLRSRQPSHIDSVLNSIPNVNFAAGASRGRFIQIRGIGERSQFAEPINPSVSFITDEFDFSGLAAAGIIFDTKQLEVYRGPQATLYGTGALAGAVKLSSNDVGSSAPDYVEARVGNKDSYRVEAATGDDINANWGYRVALVHNRSDGFVENTFLNRDDTNNIDETAMRVAVEGNVDKNTTLALAYRWYDIDNGYDAFSLDNDNRTLSDEPGFDEHQTHAVSARSTTATRAGDLIVIATHASHNIAYGYDEDWTFTGFHPFGYTSFDAYFRDVDTQTGEVRFVSSDDAALFNGKTNWTVGAFYKGTEEKLLRQYTYLNGDYASEFAPTTTALYLRTETRLQDDLTLIAGVRAENYDFEFADNRGLTRSNDPNMGGGKVALQYTRGDHFYYGSISRGFKGPGFNPDNRVNEDQRFFDEEYNWNYEVGVKGPLLVSNLTARAAIFYMDRTDTQVSDFDVITREDGTAGFVDIIDNADLGTNKGAELELSWLASDVWQISASVGYLSATFEGYTLADGTVVDEQRQAQAPKWTGNLYSEYALTDAITWRVDIDYKDEYRFSDGHDVTAPSTTLVNSEIVFVNGNWQTSVWVQNAFDREYYTRGFGGFSNDPRDEYAFEEPYYQLGNGRRFGVTAKYEF*
##########################################################################################################################################################################################################
iron_aquisition-siderophore_transport	Mediterranean.fasta	TOBG_MED-818.fna__80703_15	LbtU-family-siderophore receptor	43.6	25	4329	0	MNKIIQMKTICLGFIAVFLFNQSHAQTTLVKDSLPTIALEEVKIAGLRADESQPFAYTNVDKEDLASRNLGQDLPIMLNYLPGVVTTSDAGAGIGYTGIRVRGSDATRVNVTINGIPYNDSESQGTYWVNLPDFTSSVSSLQMQRGVGTSTNGSGAFGASINLLTDAVSENAFAEIANSVGSFNTFKHTLMFSTGLLNDHFEISGRLSKITSDGYIDRATSDLNSYFLQGAYQDENTLIKAIMFGGHEITYQSWFGVDANTLNSDRTYNPAGEIYDEXGNLQGHYDRQVDDYTQDHYQFHWNQKLNVYTNLSLGLNYTWGRGAYEEYKDLWFEQNINFSSENNFSYLGLQPYTIGGTTIDTTENIIKKWLNNDYYVATFSLNSQKGSTAVNFGGMVSSYIGDHYGELIFATNASAGLPRDRFYENQGKKTEGNLYAKINHQFNDLFSAYLDLQYRSISYTARGTLKGPEKIDIDEDYGFFNPKVGVVYNFNPNNKLYLSFARAHREPIRDDFEGGNPEPEELNDFELGWRFTSKKSTFLANLYYMDYTNQLVLTGAINDVGAPLRENVGKSSRMGIELEGNFALSSRWSWQPNITLSNNRNHDYYFERDGKLMDLGNTKLSYSPAVVAANIIAFSPTDEWRIALLTKHVGEQYMGNIDAELSKLKDYTVTDINVNYQIIPQSLFKEINISLLLNNILALKYVSNGYWGHYNDDYSVPGVLKTIEYAGYFPQAQFNFLLGLNVRL*
iron_aquisition-siderophore_transport	Mediterranean.fasta	TOBG_MED-818.fna__80703_16	PirA-family-siderophore-receptor	42.4	21.1	4329	0	MKYLKKFIFFITTMLISVNSLLAQVSVSGIITDQDGQPIPGVTILDLEDNTNGTLTDFDGNFTINISSDGTLSVSFIGYVTQSISVSGQTNLNVTLEENISALDEIVITGYGSQVKKSDLTGSISSISSXDFESQPLIRVDQALQARAXGVAVTQTSGAPGAGYKIRIXGANSITGNNNPLYVVDGLVVGNINNINASDISSMEVLKDASATAIYGNRGANGVVLITTKSGSKGKAKIQVDSFFGTSEVVQRIPVMTPSQFAEGVNLRDGVETISQSRISELRAGGGADWQDYFFRSAPFSNIVVSANGGSEDVDYYISANSYKAQATIINQDFNRLNFRTNLNAKLS
##########################################################################################################################################################################################################
iron_aquisition-siderophore_transport	Mediterranean.fasta	TOBG_MED-673.fna__105208_23	FptX-family-siderophore-transport	44.7	18.4	4333	0	MNTLTTNKWLRVTTLCILYFAQGFPWGFMLTALLSFLASKGLTLAESGQLTAMAYLPWTFKIFWGPIIDSFTYRVMGRRRPWVLFAQLGMALTLIAMLGMGDLSANIGLLGWMFFFHNCFASLQDVSCDALAVDILLPEEQGKVNGAMWGSKVIGTGMGAVVMGTLLTSKGLAFAIGSQTILMFAIILFPLFILERPGEKRFPWSKIDYGSIKHESSVKNPIGVIKDLVTAFSKRPCFFAGLFILISAINQGINSGVLPVYYSSTLNWQSDTYAQIVGGPSAILEFFGAILGGVLADRYGKRKVFFLGWGSFSVLSGVFGLMILTTDQLPYWFQLFYLVAHPCFIAIGTVSMFALAMALSWSKASATMFTSYMAISNMSVVIGGKLIGPLTELMSIGQIYIIMMFVCLTPVLFLKSMNPRPILDIKLND*
iron_aquisition-siderophore_transport	Mediterranean.fasta	TOBG_MED-673.fna__105208_28	PirA-family-siderophore-receptor	27.6	21.1	4333	0	MKYXTVTKYILLSXITLXVGFSQSVTISGVIKDSGTKKPLVGANVFIKXTXLGTAXLDNGSYXIXNVNXGTYILKATYIGYESKEVEIAISAGETLXQDLELNYKTIEGXTIEVTAQARGQMDAINKQLKAKSIKNIISSDRIQELPXANAAEAVXRVPGXSIXREXGEXNKVVIRXXSXXXNKXTXNGTNXXSXDADDRSTDXSMISQYMXEGIEVTKAGXPXQEXDVLGGTVNFKLKKAKPGIHGNXVTXXMYXXXKXXXDDYKLVFDXXNRFFNNRLGVLAQLDMENRNRSSHNLNATYINAXADLDTINPLTLADXXLTXXXXXNDRXNNXYVIDYXIXNXNISYSGLHSSIXKDIXSYXNNYALQTPXGQRSYDTGXLSNKINVTTXXWKYEXXLTXDLXIDXXNSFSXSTNXDTNKVXNFRESGXXXASVNNKXVDNIQXFTVNDTNGTWFXRYDYXEYSTXETXRAFGANLEFDYXLXDQISGKLKFXFKTRKXSRTHDRDYEYGAFTYVAHXXKRDXTYQHFXXLNSIPXXTIYXPYYPFMDNEYXDNGFLNGDXTXGPFADIDKMNQXFSFFRSNWXWDPYHENIMHHFHKTESLXYXYSXTENYDARYVMTDXNXGSKLNIXSGFRFEXNRTFYTXXHGQQXTLXHYNSMGSDXVSXHXRTNSYSLPSXFLKYQPLXWLILRXASTNTLTRPNYSDVIPXYNIQXAPRTVTYRNPFLEPXLSENNDYXVSIXNXXLXLXSLSYFTKRXEGLIFSSXQRYITDPSLYGXPGXTXKYRINDYKANNPYDVLLEGFEIDYQTRFWYLPSFLRGLVFNANYTRTTSEVKYPRTVIETEIVFDPSFQVITYNLDSLYVDRLLDQPKDIINYSLGYDYKGFSGRLSMNYISNVFSTTNFWPGLREDTDAYRRYDLSMKQKLPVKGLELYLNISNLSEAVDITRLRGFNPYDSDFDDSIYDEILDPSLYNNDQSADIAELLSRVPRSQRAKSQEQHYGSTIDLGFRFSF*
##########################################################################################################################################################################################################
iron_storage	Mediterranean.fasta	TOBG_MED-668.fna__847_40	PF00210-Ferritin_like_domain	110.9	44	4334	0	MQGDRQVIAKLNEVLTSELTSINQYFLHARMFKNWGFEVLNTKNYKKSIKDMKQADDIIERILFLEGLPNLQALGKLYIGEDTVEMLNCDARFEKEQLPLLREAISLCEEKQDYVSRDLLEDILEYEEEHLDWIETQEYQIDAMGIENYLQAQVMGDD*
iron_storage	Mediterranean.fasta	TOBG_MED-668.fna__847_41	PF00210-Ferritin_like_domain	116.8	44	4334	0	MKGNQNIINGLNELLGYELAAMDQYFIHSQMYLDWGFNKLYERIDHEFDDERGHATKLIERMLFLEGTPDMVTRTGLKVGTDVPEMLESDLRVEYEVDAKLREVIALCEQENDYVTRDMLIVLLDDTEMDHAHWLEQQLGLIKRIGLQNYLQAMM*
##########################################################################################################################################################################################################
iron_storage	Mediterranean.fasta	TOBG_MED-995.fna__16098_2	PF00210-Ferritin_like_domain	122.8	44	4335	0	MLKAVIEKALNKQIELEASSSQFYLSMASWTETKGLSGSSSFLYHHSDEERQHMLKLVKFINERGGKALIPALIQPPKTFKSLTHVFESLLEHELNVTESINNIVGLCLDEKDFTTHNFMQWYVAEQLEEEALARTIIDRLNMIGNDKAGLYLFDRDLTKEMPQEPEL*
##########################################################################################################################################################################################################
iron_storage	Mediterranean.fasta	TOBG_MED-791.fna__16650_3	PF00210-Ferritin_like_domain	119.4	44	4338	0	MLKEIIEKALNKQIELEASSSQFYLSMASWTETKGLSGSSSFLYQHSDEERLHMLKLVKFINERGGNAKIPALIQPPTTFKSLTHVFESLLEHELNVTESINNIVGLCLEEKDFTTHNFMQWYVAEQLEEEALARTILDRLNMIGDDKGGLYLFDRDLSKELPQNEQV*
##########################################################################################################################################################################################################
iron_aquisition-siderophore_transport	Mediterranean.fasta	TOBG_MED-955.fna__43889_21	PirA-family-siderophore-receptor	36.0	21.1	4339	0	MVFMGGMRIGHNKKLMFFKDKNFFYFLLIVLFTFEVSSQESNKITYDQAYFKQFNITNAADAIKRIPGVENLSSGNSSQNFEPGGNNKKRGFGSSGTQILINGERQSSKSNNIIKTLERINAQSLIKIEVIRGSEAGLDVRSDGIIINIIVDNSSSKGSGTWSTALGFLTSDSSNWRGTGSWATKIKKTDIVIGIERVGDLDSRTYNEFTVDKAQSLLYYRLRETIEYQTNNKISLDLSSKINDKNIXRINSLIWFDGKENSPQIQEYFSPSDVKNISFYKKVNWDRKENNDGWEFGGDWEYQINKKNSFKLRIVLTEDNEDQNDISFLDDTINSYINSAETNIRKENERIIRLSFNRLLGNSSSLEYGIESAYNKLERTFNLVYFDSNSEETNAGLLNTSGEVEEDRYEGFLSYNFPISKKIRAELALNYEWSEISQSGDVTLSREFKYWKPRIDLKWDYKKNRQIRLNIERNVGQINFDDFISSFDQFEETIRAGNPDLEPETTWKLKLEHEWRLPNDGGVITLKGSARKIDGPVDRLPIDGFAGIGNLGSGERTKATIDGSIRINKILEGGVFRFMGYLQSTEVNDPVTNTKRDFSWYKRWQTMIGIRQDIPGGKYSWGMTYRYQSQFNIYDPYLWGRFAEEPKIGFVFTAKINPKLNLNLMAKNILGTNLGFGRKLIYNGFKSNNDLLIQENFDVNEHSFFKIELEGTF*
iron_aquisition-siderophore_transport	Mediterranean.fasta	TOBG_MED-955.fna__43889_25	LbtU-family-siderophore receptor	92.9	25	4339	0	MLIENIPQLNFGDFKMVNYKFLFGFFLIVFLFDXSGXLEAQEXSVSSRQIDEIIVTSRKTEENIQDVPIAVYAVDEKALDDFRPTTMRDLDSLAPNLQVGMNTASXNQGAIFVRGCXYAEVEKTQXPPVGLIVDGLFLGTNTGTLLDAFDWAKIQVNSGPQGVVYGKNTSCGNVVVERNKPSKEFEFDTEVSIGNYEAYELGLILNIPFNDKVSSRWNFRKLAHQGYYDNLFTEQDSGQLDIAAASARFLIEASENXEIYIVTDYXYDRXDTAPVSYSGNPFGAGCVPNFGAGLGLVGAADNGCTPGLGAVTATELSTAGAAIGVTPFAGFAGLEPXFSQTEALPPHVXXLXNPEQSDMDFVRGSIEIVSDTLIGEVTIATSYLQLDDNVLQDFDATPGIAGGQGNPATLGGPLHTARNQHFSQFSQEIRVSNDITDKLNLTTGIFLWKDSIMLQQHSGGVVQTSGQDTESVAIFAXVKYDXXDDLSMSGGFRYVDESKXFHSQYNTIVGGGIYGTVXPLDSPVVLPRFARSASWDDYMGEASIDWQVNEDSLXXXRWARGFRSGGYSIRYAASDTLTASRVADLNAQGFALVPQAHAREGSDFSVFDPEITELFELGSKNTFLDGSLQVNGAVFQSTTEGFQASSILSTAGAFRATDTYINNYQETEITGAEVQIIWLPPVDGLTLRLNYGILDPKINAAVVDSGRLGVGGRPSQAGIMXDLVNSGATPQLARVPETSFALTALYEYQLNNGASLNTNITYRGFDDQNLTISSFPDSEDGYELLDATITYDAGDYSIALIGRNLTDEEYRTHSLTSVRFQGWGDPATYMLELRNSW*
##########################################################################################################################################################################################################
iron_storage	Mediterranean.fasta	TOBG_MED-621.fna__19037_9	PF00210-Ferritin_like_domain	117.0	44	4344	0	MLKDVIEKALNKQIELEASSSQFYLSMASWTETKGLSGSSTFLYQHSDEERLHMLKLVKFINERGGNALIPALIQPPKTFESLSHVFESLLEHELNVTESINNIVGLCLEEKDFTTHNFMQWYVAEQLEEEALARTILDRLNMIGNDKGGLYLFDRDLSLESPKEKEV*
##########################################################################################################################################################################################################
iron_storage	Mediterranean.fasta	TOBG_MED-660.fna__MHASMcontig_669849_32	PF00210-Ferritin_like_domain	49.5	44	4346	0	MDELNVTKTCQILNNIMEYELAGVVRYTHYSLMVAGPYRIPIVEFMQGQASESLLHAQKAGEIITGLDQHPEQRIAQIDETHNHEIHAILEESLDHEVRSLDLYKDLLETVEGASIYLEEYARTMIGQEELHVMELRKMLRDFAI*
##########################################################################################################################################################################################################
iron_storage	Mediterranean.fasta	TOBG_MED-586.fna__140229_13	PF00210-Ferritin_like_domain	73.0	44	4350	0	MKDEKVVTSLNKILELELAGVVKYTHYAFMVQGPYRLSIVEWLRSQAQESLTHAEAVGEHITSLGEHPTLKISDLLETHKHSTEDILNECLDHERTAIKAYYELLHSVKDSSIMLEEFARTQIAAEEMHEAELKKMLRDNF*
##########################################################################################################################################################################################################
iron_storage	Mediterranean.fasta	TOBG_MED-589.fna__79121_37	PF00210-Ferritin_like_domain	122.2	44	4356	0	MKGDVKVIEHLNNTLKNELTAINQYFLHARMYQNWGFEELNKKEYSESIDEMKHADNVINRILFLEGLPNLQELGKLYIGENPRDIMECDLKLEHEAHIQLKEAILYCEKIGDYVSRDLFKVILEDEEEHIDWLETQLELMDRIGEQNYLKEKMK*
##########################################################################################################################################################################################################
iron_aquisition-siderophore_transport	Mediterranean.fasta	TOBG_MED-670.fna__59321_1	ExbD-family	83.3	32.7	4359	0	LIDCVFILLIFFIVTTTFVEETGVEVDKPQAASSVQLEKTSVLLAITDKGEIVYGGREIGIAGVQPLVKRMMQKEEVPVIVQADQNVQAGLLIRVIDEAKLAGAVKVSIATRNKQG*
iron_aquisition-siderophore_transport	Mediterranean.fasta	TOBG_MED-670.fna__59321_2	TonB-family	76.4	24.6	4359	0	MSKQVKQFLKQVAYLAIAGVVALGVFMILPILQVITMPPSKDLTIRTADVANVPPPPPPPMEEPEEPEPEEEPPPPPAVDAPPLDLSQLELALNPGDGAFGGGDFAINLSGVTGNSDEMDAIFSLSDLDQKPRVVYQPAPIYPPELARKSLQGTVYILFIVDQNGRTRDLKVQKSSHPAFNNPALKAVKQWKFEPGKRKGKPVQFRMRVPITFQK*
##########################################################################################################################################################################################################
iron_storage	Mediterranean.fasta	TOBG_MED-1036.fna__83698_15	PF00210-Ferritin_like_domain	48.4	44	4360	0	MERKELDKEKVCDILNEIMEFELAGVVRYTHSSLMVVGPHRLPIVQFXQEQAAEXLQHAXSAGELLTGLDGHPSQKISDIVETNDHTIKGILEESLEHEIFALNLYKKLLPIVEDSSIYLEEYTRNLIGQEEQHQLEXXKMLKDFS*
##########################################################################################################################################################################################################
iron_aquisition-siderophore_transport	Mediterranean.fasta	TOBG_MED-999.fna__78455_30	TonB-family	37.1	24.6	4361	0	MIRLNQLFIASGLSLMIHGFFIYQFEESKKVEEIYVVDLSSHKEFKPKEIPKKKTKKVNNQLNKKTLKKEEIKKEKDVIPIKKKEIKKEIKEIETKNQINPEKPKIIEKKKVKKIEKVESNERNKFSLGQKKSTANNNAKKLLIDQKIKSFLIQISEEINKIAMRSYPIQSIKRREQGTIIAVIVLNANGNLLDISFENRRPRRLHEKTKEIIKNYKFPKPPSLIFETKETLKIKIPVNFILR*
iron_aquisition-siderophore_transport	Mediterranean.fasta	TOBG_MED-999.fna__78455_31	ExbD-family	66.0	32.7	4361	0	MIRKKRNIKKINFGDSVNLIPMINIIFLLLIFFLLTGVIQKKNESNISLPESFFGKKKVNEKKELTISSDGKILFKNSPSNLDSIKSMKIISDEILVINIDEKAKIRRFNEIVNIFKSKGLKKIYINVKHKND*
##########################################################################################################################################################################################################
iron_aquisition-siderophore_transport	Mediterranean.fasta	TOBG_MED-698.fna__4169_53	FptX-family-siderophore-transport	48.8	18.4	4369	0	MTDVSARLPSLKDSKWLRLAALAVLYAGQGLPIGIFQVALPAYMASLNMSAAEVGGFIAFVFIPWSFKLLAGPLMDKFTFMPMGRRRPWVIAAQSGLLLTFVALAVLSPDPSAQYWLLAGLGFVSNVFGALQDVAVDGMAIDILEEEERAQGNAFMYGGQISGISVSGSFASWALMGSGLMLAAILAALAVAAILLVPLLLRERPGERLWPWDDDRGEVEVDAGIELSWLKLISRVLKALMLPTSVLLVLTEAFSRITSGFLVAMSPLLTIQTLGWDQLTYANWVAITGIIAAVAGVILGPGIDRIGALRVLKGIVIFRVLTFVVMALTADFWASAYWFETFLMINAVATQVVTVAIIALFMRLCAPSVAASQFAIYMALANMTYSMGSGLFAGLSGMLSYPGMMALSGLMLALMLGLLRWIDFDRHASDLKQFEQVA*
iron_aquisition-siderophore_transport	Mediterranean.fasta	TOBG_MED-698.fna__4169_54	EntS-family-siderophore-export	47.4	18.3	4369	0	MNEAQVTQKPWGAFLYRDYRLLWGTLMLGAMAVWMRILGTAQWLLDETGSAYWVGFIGVVQLMVQIPMTLWAGTLADRWDRKRLMTFSHGVTGITLVGLGILNAFGVLEPTVMYLGIAILAGVQMLSGPARSALLPIIIAKKDLMLAVSTDTASSNSAAILGPLLFAVVALNANPTVVFLLAGSLALTAACLPAFIQAVGKVEPENASSKPTQVQQTVDGFRYVSKHPILPGLFLLDAGITTASFYREILPVLALGLFAGGAGVTGLLGTANSLGAIAGAFLALALVGFKAKGMLVLYASFAYGFILFGFGLANSLWLGVLMIALLGAADAVTVAVRQTTIMLTTPDDMRGRAFALMILAAQTANNVGTIWVGFWAGAIGAGNTMVLGGFISIAATAVIGLLWRPIRAFRSDD*
##########################################################################################################################################################################################################
iron_storage	Mediterranean.fasta	TOBG_MED-689.fna__MHASMcontig_960076_10	PF00210-Ferritin_like_domain	62.9	44	4373	0	MNKERIVDKLTQIFDLELSGVIRYTHYSLMIFGPHRLPLIEFFKSQSQESLAHANLAGEHITGLGGHPPLNINEIKETFKHDINEILKETLEHEKNAVRNYYDLLKLIDGKSVYLEEYARSMIGQEELHMMEVEKMIKFN*
##########################################################################################################################################################################################################
iron_storage	Mediterranean.fasta	TOBG_MED-797.fna__49588_11	PF00210-Ferritin_like_domain	111.3	44	4377	0	MKGNNEVIAKLNEILKNELTAINQYFLHARMLKDWGYKRLAEKVYAESIGEMKHADLLIERLLTINAHPNLQDLGKLRIGENVKEILESDLVSEMTNQSALKDAIKTSEINSDFVSREIFNKILEDTEEHIDWLETQQNLVKNVGLENYLQEQMFETKE*
##########################################################################################################################################################################################################
iron_storage	Mediterranean.fasta	TOBG_MED-698.fna__2035_13	PF00210-Ferritin_like_domain	45.1	44	4397	0	MALKDSKTEQNLKDAFAGESQANRRYLYFASKADVEGYNDVAAVFRSTAEGETGHAHGHLEYLEETGDPATGLPIGNTEDNLKASVAGETHEYTDMYPGMAATARDEGFDEIADWFETLAKAERSHANRFQKALDSLDA*
##########################################################################################################################################################################################################
iron_storage	Mediterranean.fasta	TOBG_MED-611.fna__484_7	PF00210-Ferritin_like_domain	96.7	44	4400	0	MKXNADVIRHLNKXLYNELVAINQXFLHXKMYKDMGLVELAEHEYHESIDEMKXADELVERILFLEGXXNLQDLGKLXIGETPREMLECDLQLEHXAHEDLKATXKXCEDVGDYVXRDLAKRILDAXEEHIDWLEXQLSLMDRVGEQNYXQXAMKTVKPSE*
##########################################################################################################################################################################################################
iron_storage	Mediterranean.fasta	TOBG_MED-794.fna__59776_17	PF00210-Ferritin_like_domain	118.6	44	4403	0	MKGNPDVIRHLNKILYNELVAINQYFLHAKMYKDMGLTELAEHEYHESIDEMKHADELVERILFLEGFPNLQDLGKLRIGETPREMLECDLQLEHVAHEDLKATVKCCEDCGDYVSRDLAKRILDAEEEHIDWLETQISLMDRVGEQNYLQTAMKTVKPTSA*
##########################################################################################################################################################################################################
iron_aquisition-siderophore_synthesis	Mediterranean.fasta	TOBG_MED-592.fna__112482_17	RhbB-family-siderophore-synthesis	609.0	61.9	4421	0	MSQLQSAQLSPVENKAIFEQNGLPPQFNLDQFINYQIASLQGLSAVQQAMAKAQKPFSGVSVNTLAATVNDVDLAKPLADFPAVLNELKSVYLDHAVYFHHPRYMAHLNCPVTYPAVVAEHIIGAINTSVDTWDQSAGATLIEQKLIDWSCEKAKLPSTADGVFTSGGTQSNLMAMLVAREVAVSRYAPNHEVKLQGLPEVASRFRIYCSEVAHFSIQKAAALLGLGYNAVVPVATNNKMQMDMDALNHAIADSKAKGDLPIAVVITAGTTDFGSIDPVEDIAKLAKKEQLWCHVDGAYGGGLLVSEHHRSALNGIEQVDSITIDYHKSFMQPVSCSAFLLSDKRHFSHITLYADYLNPLAEAGNGTPNLVDKSLQTTRRFDALKLWLTLRTMGEAPLGRAFDKVIGLARQTHIVLNDHPDFEVINYPELSALVFRFAPEELKHNPDLLDALNLHVRQTFLNTGEVMIARTKINGRHYLKFTLLNAQCQLSDVRAVLEQISTIAWQTYKEQK*
iron_aquisition-siderophore_synthesis	Mediterranean.fasta	TOBG_MED-592.fna__112482_18	IucD-family-siderophore-synthesis	198.9	50	4421	1	MSNQPYDFIAIGLGPFNLSLACLSEPLEGVKSLFLELRSQFDWHPGMMLEGVTLQTPFMSDLVTLADPTSKYSFLNYAKLNNRLYPFYIRESFFLLRKEYNLYCQWVCSQLSNVSFEQSVTQVEFCQQSECYTVTCKTPNGEQHYVTRHLVLGTGPAPYIPDCAVQSNSNNVLHSSDFCHRLDELKAAKRVTVVGAGQSAAEIYHTLLQQAVPQGLQLDWIARSPRYFPLEYTKLTLEMTSPEYVDYFYNLKTEQRDWLNQNQKNLFKGINGDLINDIFDTLYAQSLDGPISTTFKTNSKLTNTRKSAGRLVTEFYHQELNEAFEIKTDYLICATGFKYKRPAFLNPIAQQLPEDEQGRYLVSREYAIDSEQKRIFVQNAEQHTHGFVTPDLGMACYRNSIILREILGYAPYQVEQKIAFQCFDLSDVETHSQQKSNAA*
iron_aquisition-siderophore_synthesis	Mediterranean.fasta	TOBG_MED-592.fna__112482_19	PvsC-family-siderophore-synthesis	43.4	35	4421	0	MSLRLALILLTVISVVCDTLLLPFYPQFFASEFSVSNPTLIGVFVANCCITVMLALPLWAKVAKKYHELALWLVTQVIAACFGLLCYFATNVWEFWFYYQLMLVLKASYLLIYPFALRLEQQSKHLSIIGLFSVLMHFGAIGGALVGGYFFSINAPLYALLLSAAGDVIQVLLCAYLMVSLKLGIYQHAIESEKPRTRTPYFIWQFCFISVVVYFSAFLIRPFFTTHWQGMSAQSSAFQSALVYAIPAFAALLMLLFNHFRQHLPLPTLSRTSTLLCALIFGAIGLYLQAQESVWLVVSSRVLYGIALFQVMVLLEVMLFAKSEPAHYGSDFAKVHVAQNIGVILASLLVGMSVEYFIITVPFYFAAIGFASLGAILLWRVKFVGQAAHTAN*
iron_aquisition-siderophore_synthesis	Mediterranean.fasta	TOBG_MED-592.fna__112482_20	RhbD-family-siderophore-synthesis	77.0	24	4421	0	MYFSSFVTTLQYTGNVTMRLLQQSDMPIICQWLALPYAHFWGMSKHTPEQMCSAYQDIINNPHHHAYVIEQNNELLALVELYSPKHDKQLAAAYEVLPNDTGMHILLAPNTQPKRHFSFEIMQCVLHSIFTHNADARVVVEPDIANSKIHTLNKRLGFVHTKQITLGDKNAYLGFCNKAAFETHVNLHHKAQTPINTDYIKFDHWQWANRHLQSKAISELVHERLLVAEQTPQGFKVNIEGGYFIFNGRAMALNHIDIDEPSLCFYNLNNEQVALDVLHFFSVQGPALGLTGERLATYLEELNATLASACYKREN
##########################################################################################################################################################################################################
iron_storage	Mediterranean.fasta	TOBG_MED-833.fna__MHASMcontig_706263_10	PF00210-Ferritin_like_domain	122.5	44	4453	0	MHRALCYFGNMLHDTIAHALNQQILLEGQSSHTYLTMAVWAETQGFDGVAEFLYAHSEEEREHMLKLMRFVNERGGIAQVPTVEAGPTEYGGLKEVFESILAHETKVTESINHVVDVCLQAKDYTTHHFMQWYVSEQIEEEGLARRILDKLALAGNDQGALYLFDRDILSFQTPTQGSHAG*
##########################################################################################################################################################################################################
iron_storage	Mediterranean.fasta	TOBG_MED-677.fna__MHASMcontig_1028667_23	PF00210-Ferritin_like_domain	125.2	44	4456	0	MLHESIAQALNQQIALEGQSSHTYLTMAVWAETSGFDGVAEFLYAHSEEERQHMLKLMRFVNERGGVAEVPTVEAGPTSYEGLKEVFESILAHETKVTESINHVVDACLQAKDYTTHNFMQWYVSEQIEEEGLARKILDKLALAGNDQGALYLFDRDILSFDQEGHSGN*
##########################################################################################################################################################################################################
iron_storage	Mediterranean.fasta	TOBG_MED-1105.fna__44249_31	PF00210-Ferritin_like_domain	57.4	44	4458	0	MNKEKIIEKLTEIFDLELSGVIRYTHYSLMIFGHNRLPLVDFFKAQAVESLDHANLAGEHITGLGGHPPLNLTNIKETFKHDTREILAESLEHEKLAIKNYYDLLGLIGDSSVYLEEYARSMIGQEELHALEVEKMLKQD*
##########################################################################################################################################################################################################
iron_storage	Mediterranean.fasta	TOBG_MED-659.fna__71967_5	PF00210-Ferritin_like_domain	114.4	44	4463	0	MQGDQDVIDALNAGLTIELTAINLYFISSKMCKDWGLEALAKHFYDESIEEMKHAEEVIDRILYLGGTPEISRYNEIKVGATPREHIENSYALEKQGVATYNEAVSLAIERKDAGSRDLMERMVVESEESIDWAESQFDLIGLIGLEQYLAQKMNAS*
##########################################################################################################################################################################################################
iron_storage	Mediterranean.fasta	TOBG_MED-814.fna__140132_2	PF00210-Ferritin_like_domain	44.8	44	4464	0	MQLKGTKTEESLKAAFAGESKANRRYLYFANMADIEGAPEVANVFRNTAEGETGHAHGHMEYLIQGGSGDPETGLAAGNVAEALESAIAGETHEYTDMYPGMAKAAREEGFDEIADWFETLAKAERSHANKFQKTLDAYKAEA*
##########################################################################################################################################################################################################
iron_storage	Mediterranean.fasta	TOBG_MED-597.fna__123791_15	PF00210-Ferritin_like_domain	143.9	44	4465	0	MDISSELEVALNEQIGVEFTASHAYLSMAAYFERNAFDGFAQWMHLQSEEERMHAMKFYQYLNDRGGVARLPEIEAPRWDFDSVRDVFETSLSQEQTVTEHIYSLYKVAQDESDFATVSFLKWFVDEQVEEEKNVSDMIDKLKMAEGNPESLLLLDRYALERKSSDSE*
##########################################################################################################################################################################################################
iron_storage	Mediterranean.fasta	TOBG_MED-599.fna__145703_31	PF00210-Ferritin_like_domain	128.6	44	4466	0	MRGHPEIINALNEVLCAELTAINQYFAHSEMCENWGYSRLYKAIRKESIDEMKHAEKVIARLLYLGGIPNMARYFEIRVGTNVEEMLENDLALEEEAIERLNTCIQLAHTHKDFGSSELLESILSDEEEHIDWIEAQLDQVQQIGIGGYLSQQIKLDDE*
##########################################################################################################################################################################################################
iron_storage	Mediterranean.fasta	TOBG_MED-876.fna__16470_38	PF00210-Ferritin_like_domain	125.7	44	4467	0	MKSLDSKVIDHLNKVLKNELTAINQYFLHAKMLDDWGLKKMGKMEMHESVDEMKHADSIIERILFLEGLPNLQELGKLMIGQNVKEMLECDLALEMIAVPDLRDAIKDCEACGDFVSRDLFNDILISEEEHVDWLETQLGLIEKTGLENYLQAQMGE*
##########################################################################################################################################################################################################
iron_storage	Mediterranean.fasta	TOBG_MED-862.fna__31454_3	PF00210-Ferritin_like_domain	124.3	44	4468	0	MLISEIEKVLNEQISAEANSSQYYLAMASWAETKGFEGVSSFFYNHSNEEREHMLKLIKYVNERGGHAIVPELKKPPKVFDCLAHVFQNLLDHEIVVSKKINLVVDLCLKHKDYTTHNFMQWYVAEQIEEEALARMILDKLKLIGDDKGGLYLFDRDILQIKVSEN*
##########################################################################################################################################################################################################
iron_storage	Mediterranean.fasta	TOBG_MED-702.fna__25892_2	PF00210-Ferritin_like_domain	124.3	44	4469	0	MKGDPKVIDFLNKCLKNELTAINQYFLHSRMLHDWGVSKLGDYEYKESIEEMEHADWLIERILFLGGLPNLQDLGKLRIGESVHEILECDLKLENDAIPLLKDAMEYAESVRDYGSRDLFGKILNNEEEHVDYLETQFDLIERIGIERYTMLQSEANGSKAQD*
##########################################################################################################################################################################################################
iron_storage	Mediterranean.fasta	TOBG_MED-675.fna__103687_7	PF00210-Ferritin_like_domain	124.1	44	4470	0	MKSLDSKVLDHLNKVLKNELTAINQYFLHAKMLDDWGLKKMGKMEMHESIDEMKHADSIIERILFLEGLPNLQELGKLMIGQNVQEMLECDLALEMIAVPDLQSAIKVCEACGDFGSRDLFNSILISEEEHVAWLETQLGLIERTGLENYLQSQMGE*
##########################################################################################################################################################################################################
iron_storage	Mediterranean.fasta	TOBG_MED-1155.fna__91435_6	PF00210-Ferritin_like_domain	122.4	44	4471	0	MKGNVNVIKCLNDQLTNELTAINQYFLHARMYKHWGFEKLGAKEYEESIGEMKHADKIIERILMLDGLPNLQALHKLMIGEDTSEILKSDLTLELKAQKTVKKSIIVCENEKDFVSRELFELILNDTEEHIDWLETQIELINKISLDNYLQSQM*
##########################################################################################################################################################################################################
iron_storage	Mediterranean.fasta	TOBG_MED-1046.fna__MHASMcontig_342014_19	PF00210-Ferritin_like_domain	119.5	44	4472	0	MQGNEKVINHLNKILSNELRAINQYFLHSRMLSDWGLDKFAQYEYGESMDEMKHADVLIQRILFLEGLPNMTYLGNVYIAEAPIEILHNDLKLENEAIPDLREAILGCEEVNDFVSRDLLQKILESEEEHVDHLETQLDLLDKVGQENFLQTLITAT*
##########################################################################################################################################################################################################
iron_storage	Mediterranean.fasta	TOBG_MED-810.fna__5758_52	PF00210-Ferritin_like_domain	119.5	44	4473	0	MKSLDTKVIGHLNTVLKNELTAINQYFLHAKMLDDWGLKKMGKMEMEESVDEMKHADSIIERILFLEGLPNLQDLGKLMIGQNVKEMLECDLALEMIAIPDLRAAIVDCEACGDFGSRDLFNHILMSEEEHVDWLETQLGLIEKTGIENYLQAQMGE*
##########################################################################################################################################################################################################
iron_storage	Mediterranean.fasta	TOBG_MED-871.fna__49087_6	PF00210-Ferritin_like_domain	117.8	44	4474	0	MQGXDQVIKHLNKILSNELRAINQYFLHSRMLSDWGLDKFAQYEYTESMDEMKHADVLMQRILFLEGLPNMRYLGNVYIAENPIDVLNXDXKXENEAIPDXRDAILACEKVNDFVSRDLLHKILESEEEHVDHLETQLDLLEKVGKENFLQTLITST*
##########################################################################################################################################################################################################
iron_storage	Mediterranean.fasta	TOBG_MED-580.fna__MHASMcontig_388699_11	PF00210-Ferritin_like_domain	115.6	44	4475	0	MQGNEQVIEALNEILTAELTAINQYFIHHRMCENWGFLRLSSKKREESIEEMKHADEVIERILFLDGVPNMQRLSPVRVGEDPIEQHRLDLALELDAVERLNKAILLARELGDNGTRELAERILVQEEESVDWHEAQLHLVEQVGREGYLAEQMNP*
##########################################################################################################################################################################################################
iron_storage	Mediterranean.fasta	TOBG_MED-1079.fna__107364_6	PF00210-Ferritin_like_domain	114.6	44	4476	0	MKSDPXVIKQLNXILKNELTAINQYFLHARMVKDWGFERLGKKIYEESIGEMKHXDLLIERILVLDALPNLQDLGKLRIGENVPEIFEADISVEXTXQSCLKIAIETCEEARDYVSREILKTILEDTEEHIDWIETQQSRIEKVSLQNFLQEEMYSD*
##########################################################################################################################################################################################################
iron_storage	Mediterranean.fasta	TOBG_MED-719.fna__111258_4	PF00210-Ferritin_like_domain	114.2	44	4477	0	MKNEGNIISGSMNEAINRQIGREFAAXLQYISMATYFDGEGLTQLSDFFYRQADEERDHAMRFXKYLVDAGGXVXIPPVAGPQNEFPDIKSAISLALDWEREVTRDINDMMKLAVDESDFISQNQLSWFINEQLEELATMDNLLKVIQHAGDNVLYIEDYVASHGVKRGESGTKVNTEN*
##########################################################################################################################################################################################################
iron_storage	Mediterranean.fasta	TOBG_MED-740.fna__73123_38	PF00210-Ferritin_like_domain	114.1	44	4478	0	MKISKKILNLLHDQXXMEANASNYYLYISXWCKVNGYDGASSFFQHHSTEERDHMLKIIEXLNDLKXHTVXPSIEKPKQNMKSLEQVFKTSLANEQKVTKSIDKIIDTAQNENDHRTSIFLEWFVHEQIEEEDLFESILQKFDVIGRDKLALHEIDKLLQKLTEK*
##########################################################################################################################################################################################################
iron_storage	Mediterranean.fasta	TOBG_MED-622.fna__14630_6	PF00210-Ferritin_like_domain	113.8	44	4479	0	MLHEKIEQALNAQITLEGQSSHAYLAMAVWAETNGFDGTAAFLYTHAEEERQHMLKLMRFVNERGGTALVPALSVTQTTFTGLEQIFELILEHETRVTASXNDVVDTCLSLKDYTTHNFMQWYVAEQIEEEGLARKLLDKLALAGGDKGALYLFDRDINTLDEA*
##########################################################################################################################################################################################################
iron_storage	Mediterranean.fasta	TOBG_MED-869.fna__130373_7	PF00210-Ferritin_like_domain	113.6	44	4480	0	MKASHPDIVKYLNEVLKNELTAINQYFLHAKILEDQGYLKLAAKEKAESIEEMTHADWLMERILFLEGLPNLQDLGKLLIGEHVQEMLESDLALEHIAIPALRAGVACAELHGDYVSRDLFARILTNEEEHVDWLETQLGLIASIGITNFLQSQTSEA*
##########################################################################################################################################################################################################
iron_storage	Mediterranean.fasta	TOBG_MED-1190.fna__70250_36	PF00210-Ferritin_like_domain	113.1	44	4481	0	MKGNPEVIKHLNIILKNELTAINQYFLHARMLRDWGFEALGEKVYQESLGEMHHADYIINRVLMLDGLPNLQDLGNLKIGQTVPEMFEADMSVELLNQSCLKEAIALCEAEADFVTRDIFMKILDDTEEHIDWLETQQGLIEKTGLQNYLQEQIGKPDADA*
##########################################################################################################################################################################################################
iron_storage	Mediterranean.fasta	TOBG_MED-714.fna__147291_21	PF00210-Ferritin_like_domain	109.9	44	4482	0	MKGNEIVIKHLNQVLKNELTAINQYFLHSKMFKDWGYSKLGDYEYKESIDEMKHADQIIARILFLEGLPNVQDMHKVMIGEEPVECLKCDLSLEEKALVDLKNAIVDSDKLNDFVSRELFRTILDSEEEHVDVIETHLNLVNKVGKENWLQSQI*
##########################################################################################################################################################################################################
iron_storage	Mediterranean.fasta	TOBG_MED-703.fna__MHASMcontig_289636_8	PF00210-Ferritin_like_domain	107.2	44	4483	0	MASEALLQKLNEQITHELGAEMQYLAMSFWFERENLQGMAKWFLAQAVEEHEHAMKIVTFLNEWDLPITLVSPPNPTHDFAHAEAVFEAALGHEQRVTSQITDIFKLAREESAWHIEVAFQWFITEQVEEEVNARDNLAKIRMVGDNPAALLEFDRHLGQLAE*
##########################################################################################################################################################################################################
iron_storage	Mediterranean.fasta	TOBG_MED-581.fna__79026_19	PF00210-Ferritin_like_domain	77.0	44	4484	0	MQGQKNVVSALNNILKLELTSVNQYFLHARMYRNWGITRLNEACYNKSIKDMKQADALMNRILFLEGLPNLQDLGKLFIGEHTAEMLXLDQQFELEQXPALKKAIALCXLXKDYXSRELXGDIXEAEEDYIDWLEAXEYQXEQMGIQNYIQSQTIDGD*
iron_storage	Mediterranean.fasta	TOBG_MED-581.fna__79026_20	PF00210-Ferritin_like_domain	99.7	44	4484	0	MKGNQKIIDALNGLLAMELAAMDQYFVHSQMYLDWGLQKLYDRISHEFDDEKGHATVLIERMLFLEGAPDMVTRDGFKVGSDIKSMLESDLRVEYEVASRLRSAIALCEQERDFVTKDALVPLLDDTEMDHAHWLEQQLGMIKRLGIELYTQSQLGEVKPHA*
##########################################################################################################################################################################################################
iron_storage	Mediterranean.fasta	TOBG_MED-195.fna__26901_11	PF00210-Ferritin_like_domain	97.9	44	4485	0	MTQTPATAQGRLTIATGPSGRAMAETMTQEMVELLQAHLNLERQSSAAYFAAAIWFAERELTGFAEHLRNEGKQEQEHAAKFADYLISRGQTVELDAIEAPRQTWPDPEEVIANVFRMEADVTTSVLQLYSVAERASDQRTTVFLDPVVDDQRISEHEAAYLLG
##########################################################################################################################################################################################################
iron_storage	Mediterranean.fasta	TOBG_MED-681.fna__26070_13	PF00210-Ferritin_like_domain	86.6	44	4486	0	MSKIDIGISESDRSEVAHGLKKLLADSYTLYLQTHNFHWNVEGPQFRELHLMFEEHYTELAEAVDEIAERIRTLGVAAPGTYKAFAELSAIEEVDGVPEATEMVRLLTHGHEQVVKTCRESLKLAQGADDESSAALIGDRMRVHEKTAWMLRATLPK*
##########################################################################################################################################################################################################
iron_storage	Mediterranean.fasta	TOBG_MED-861.fna__72436_16	PF00210-Ferritin_like_domain	85.3	44	4487	0	MDISTELEKAINEQIGIEFAASSAYLSMAAYFEQNAFDGFLKWMHLQSEEEHMHAMKFYQYLIDRGGVARIPSIPAPEWNFDSVIKVFEASLDQEREVTRHIYDL*
##########################################################################################################################################################################################################
iron_storage	Mediterranean.fasta	TOBG_MED-708.fna__121235_10	PF00210-Ferritin_like_domain	84.4	44	4488	0	MSESDRPLATPTDLDSAASTDISEALNPLLADVFALYLKTKNFHWHVSGPHFRDYHLMLDEQADQLSEMTDMIAERIRKIGGTTIRSIGDIARRQRIRDNDEAFVAPLQMLAELCADNEMLASELRKAHDVTDHHRDIASSSLIENWVDETERRTWFLYEASRASDDSGH*
##########################################################################################################################################################################################################
iron_storage	Mediterranean.fasta	TOBG_MED-608.fna__125420_9	PF00210-Ferritin_like_domain	83.7	44	4489	0	MSKNDQPLATPTDLNPAATQDISEALNPVLADVFALYLKTKNFHWHVSGPHFRDYHLMLDEQGQELFDMTDMLAERVRKIGGTTLRSIGDIARRQTVKDNDAEFVAPLAMLGELCSDNQHLTASLRKAHDVTDRHRDIASSSLIENWIDETERRTWFLYEASRSGDDTGH*
##########################################################################################################################################################################################################
iron_storage	Mediterranean.fasta	TOBG_MED-741.fna__MHASMcontig_981883_13	PF00210-Ferritin_like_domain	83.6	44	4490	0	MKKSTLIDKLNTDLAGELSAIIQYTTYAAKATGPYRPQLSQFFLTEAADEQLHAQFLANKIVALGGEPTTEAGPVPSAASNHEMLEAVLAAEQAATAAYTERAKEAEAYGDKGLAVELEDMVRDESGHAEETERILRDWPL*
##########################################################################################################################################################################################################
iron_storage	Mediterranean.fasta	TOBG_MED-677.fna__MHASMcontig_1067853_56	PF00210-Ferritin_like_domain	81.3	44	4491	0	MDANLPIGLNPDDSAALCKELNALLCDLHVFYQNVRGFHWNVQGQNFFELHAKFEEFYTDLQVKIDEVAERVLTLGGQPLHTMQDYVAGATIPAVKEVHDGVEAVRHCAAAFGVLLVRERALLSAAEQTGDEGTHALMSDYVREQEKTSWMLRAYLA*
##########################################################################################################################################################################################################
iron_storage	Mediterranean.fasta	TOBG_MED-702.fna__27424_8	PF00210-Ferritin_like_domain	78.6	44	4492	0	MPVDIGLNDDARNTSADALRVLLAETYALYSKTHGYHWNVTGPRFNSLHTMFETQYNELWLALDEIAERIRALGHFAPASAXEMVEPATIKPDNGIPDADTMVENLVKGHEAVSRAAKAXXKIAEDNGDAVTADLMTQRAAISEKTAWMLRANL*
##########################################################################################################################################################################################################
iron_storage	Mediterranean.fasta	TOBG_MED-850.fna__77980_13	PF00210-Ferritin_like_domain	76.6	44	4493	0	MGSSIDIGISDQQRQQISEGLSXVLADTYVLYGKTHGFHWNVTGPMFNTLHLMFMEQYTELWNALDEIAERIRALGEPAPFGSTLSSMASLEESSTLTPAAMQMVRELVAGHEAVARTARSVFSVADEANDQPSADLLTQRLLIHEKTAWMLRSLLEE*
##########################################################################################################################################################################################################
iron_storage	Mediterranean.fasta	TOBG_MED-648.fna__59520_9	PF00210-Ferritin_like_domain	75.0	44	4494	0	MKDEKVVTYLNKILELELAGVVKYTHYAFMVQGPYRLSIVQWLRTQAQESLTHAEAVGEHITSLGEHPTLKISDLLETHKHSTEDILNECLDHERTAIKAYYELLHSVKDSSIMLEEFARTQIAEEEMHEAELKKMLRDNF*
##########################################################################################################################################################################################################
iron_storage	Mediterranean.fasta	TOBG_MED-609.fna__156234_8	PF00210-Ferritin_like_domain	74.9	44	4495	0	MSQKIIEELSRSYWMEIETTMNYLSASTNLVGVQAEPIKQALAADVMEEIQHAQTLARRIHILGGTIPGSMSFSAVQKSMQPNSEATDVVAVIKGVIDNEEAAIAQYKKIIKMCEDDPVTEDVCVTLLADEEEHLRLFQGYLFEFENR*
##########################################################################################################################################################################################################
iron_storage	Mediterranean.fasta	TOBG_MED-592.fna__109399_2	PF00210-Ferritin_like_domain	71.1	44	4496	0	MSNSQHPIEFTAPGMDNESAKKTIETLDNRLVALLDLQLTLKHIHWNVVGPSFIGVHEMLDPQVDAIREMTDTIAERIATLGGTPQGTPKSIVDRRTWEEYSLGKAFVVEHLGALDKVYSGVNADHRKAISTLSELDPVSEDMITSQLGDLEQFQWFVRAHIESSAGKLNH*
##########################################################################################################################################################################################################
iron_storage	Mediterranean.fasta	TOBG_MED-600.fna__MHASMcontig_888891_10	PF00210-Ferritin_like_domain	69.5	44	4497	0	MNSKKIIESLNEIYKIELAGVIRYTHYALMIVGPNRIPLVAWMREQAKESLMHADMAGEHITGLDGHPSIETANVVETNKHSVVEILNEALEHEKLAVDGYYDLLELVKDKSVYLEEYARGMIGTEEIHLTEVKKMLRDQN*
##########################################################################################################################################################################################################
iron_storage	Mediterranean.fasta	TOBG_MED-692.fna__MHASMcontig_705916_5	PF00210-Ferritin_like_domain	67.5	44	4498	0	MENTPIGLNPQATSETVEGLNSLLADLQVFCQNVRGFHWNIRGAEFFELRAQFEELCADLQLKIDEVAERILILGGRPLHTYEAYLAATDVHAVKDISNGPEALKHCVAAFSVLLLRERALLQLTGEAGDEGTNALISDYMREQEKTVWMYRAYLA*
##########################################################################################################################################################################################################
iron_storage	Mediterranean.fasta	TOBG_MED-661.fna__70949_3	PF00210-Ferritin_like_domain	66.3	44	4499	0	MTVLSQLYKASNVDDQTKNKAIIDELIKSYFMELETVVNYLANSVNLDGVRAEEIKKSLNADVTEELTHATQLANRIKTIDGVIPGSTKFAPVQTSLQPPADTTDVVAVIKGVIDAEEAAITQYEKIIRLCDGFDFVTQDLCITLLADEQQHRREFVGFLKEYEKS*
##########################################################################################################################################################################################################
iron_storage	Mediterranean.fasta	TOBG_MED-592.fna__112417_2	PF00210-Ferritin_like_domain	66.0	44	4500	0	MSNSQHPIEFTAPGMDNESAKKTIETLDNRLVALLDLQLTLKHIYWNVVGPSFIGVHEMLDPQVDAIREMTDTIAERIATLGGTPQGTPKSIVDRRTWEEYSLGKAFVVEHLGALDKVYSGVNADHRKAIGTLSELDPVSEDMITSQLGDLEQFQWFVRAHIESSAGKLNH*
##########################################################################################################################################################################################################
iron_storage	Mediterranean.fasta	TOBG_MED-710.fna__71011_20	PF00210-Ferritin_like_domain	65.6	44	4501	0	MSEKELVDSLNKALAWELRAIALYSHYSAYVSGIHRLHLADHFNNEVNESVTHAATVRSAIVKLDGTAITERDATPILHTSNYNEMLTEAYETEKKAVETYSEILPLVEKIGDTELFDSLEVVYFDEQRSVEELRMMLKD*
##########################################################################################################################################################################################################
iron_storage	Mediterranean.fasta	TOBG_MED-705.fna__MHASMcontig_290230_5	PF00210-Ferritin_like_domain	64.8	44	4502	0	MEVKQLIERLNDALGWELRAVNMYAHYSANIRGIHRLQLSPMFTTESTESLTHADIVRRAIVKLGGIPVTERNPHEITHSENYNEMLQYSLETETKAAEVYGEIMKLIGDGGDQEMYDAIEQIYLAELRSLESLRLLMS*
##########################################################################################################################################################################################################
iron_storage	Mediterranean.fasta	TOBG_MED-678.fna__327_3	PF00210-Ferritin_like_domain	64.5	44	4503	0	MSTLVEKMNQALGLELRAINLYAHYAAYVKGLNRIQLEPMFQQEANESMMHAATIRNAIVKHGGECVTERDSMAISHTTDTREMLQGALATETKAAEVYGELLPLLEEISDRELYDAVEQIYLAELRSVEEIRLLLD*
##########################################################################################################################################################################################################
iron_storage	Mediterranean.fasta	TOBG_MED-837.fna__MHASMcontig_808866_12	PF00210-Ferritin_like_domain	62.9	44	4504	0	MNSDINETDLAEALNAIIEAELSGVVRYTHYSLMITGPHRLPLVEFMKAQATESLLHAQEMGEILTGLGGHPSTKITSVKETFDHGIEPILRESLEHELQAISLYRNLLGLVEDKSVFLEEIARNYISTEEQHQLELQKMLRDFS*
##########################################################################################################################################################################################################
iron_storage	Mediterranean.fasta	TOBG_MED-873.fna__46296_14	PF00210-Ferritin_like_domain	61.6	44	4505	0	MPNFSEETLVNTLNEILEAELSGVVRYTHYSLMIAGPHRIPLVEFMKAQAVESLDHAQQVGEILTGFGGHPSTKIATVEETYXHGIGKILQESVDHERHAIGLYQNLLSLVEGHSXFLEEFSRNQISTEEQHQLELQKMLRDFG*
##########################################################################################################################################################################################################
iron_storage	Mediterranean.fasta	TOBG_MED-826.fna__MHASMcontig_971267_4	PF00210-Ferritin_like_domain	61.5	44	4506	0	MILQNIDQKKINSILNEIMEYELAGVVKYTHFALMVTGPSRIILDKFFKSQAEESLAHAQQAGELLTGLGGHPSQKIPSISESNKHSVKDLLVESLHHEEKAISLYNDLLHCSENKSLYIEEYSREMIKTEEMHSIEIKKMLRDYDQ*
##########################################################################################################################################################################################################
iron_storage	Mediterranean.fasta	TOBG_MED-582.fna__132039_6	PF00210-Ferritin_like_domain	60.9	44	4507	0	MNKKKIISKLTQIFDLELSGVIRYTHYSLMIFGANRLPLVDFFKGQANESLAHANLAGEHITGLGGHPPLNINEIKETFKHDISEILKETLEHEKKAIKNYYELLSLINGNSVYLEEYARSMIGQEELHSMEVEKMLKNN*
##########################################################################################################################################################################################################
iron_storage	Mediterranean.fasta	TOBG_MED-874.fna__61093_15	PF00210-Ferritin_like_domain	60.8	44	4508	0	MSRTDLIEKLNGGLGWELRAAALYSHYSAYVKGIHRLHLKPFFDEEATESHTHAEMVRSAIVKLGGTAVTDRDSTEIVHTTDYKVMLEESLKTEQKAAEGYEQVLALIKDDEEMYDSIEQIYFQELRSVEEVTQLL*
##########################################################################################################################################################################################################
iron_storage	Mediterranean.fasta	TOBG_MED-921.fna__38807_3	PF00210-Ferritin_like_domain	60.5	44	4509	0	MTMNRSGIIDALNGALAWELRAIAMYAHYSAYVSGIHRLQLSAHFSEEVTESTTHAAAVRAAIVKLDGVATTDRADTEIIHTMDYTEMLKEAYKTEMKASETYGQILPMIETLGDKELYDSLETIYFDEMRSVEELRMMLK*
##########################################################################################################################################################################################################
iron_storage	Mediterranean.fasta	TOBG_MED-921.fna__MHASMcontig_256973_10	PF00210-Ferritin_like_domain	60.5	44	4510	0	MTMNRSGIIDALNGALAWELRAIAMYAHYSAYVSGIHRLQLSAHFSEEVTESTTHAAAVRAAIVKLDGVATTDRADTEIIHTMDYTEMLKEAYKTEMKASETYGQILPMIETLGDKELYDSLETIYFDEMRSVEELRMMLK*
##########################################################################################################################################################################################################
iron_storage	Mediterranean.fasta	TOBG_MED-715.fna__MHASMcontig_977512_4	PF00210-Ferritin_like_domain	60.4	44	4511	0	MTLQNIDQKKINSILNEIMEYELAGVVKYTHFALMVTGPNRIILDKFFKSQAEESLLHAQQAGELLTGLGGHPSQKIPSISESNKHSLKDLLVESLNHEEKAISLYNDLLHCSENKSLYIEEYSREMIKTEEMHSIEIKKMLRDYD*
##########################################################################################################################################################################################################
iron_storage	Mediterranean.fasta	TOBG_MED-853.fna__12553_3	PF00210-Ferritin_like_domain	60.3	44	4512	0	MTNEHLIAKLNEALGWELRAINMYAHYAAYIRGIHRLQLEPHFTAEANESMVHSNIVRSAIVKLGGVAVTERNQMPIEHVSSYLDMLAESLKTETKAAEVYGELIPMIEEAGEADLHDAIEQIYLAEVRSVEELRRLAE*
##########################################################################################################################################################################################################
iron_storage	Mediterranean.fasta	TOBG_MED-650.fna__120991_7	PF00210-Ferritin_like_domain	59.0	44	4513	0	MLYGKTHGFHWNVTGPMFNTLHLMFMEQYTELWTALDQIAERIRALGVMAPHGGSSLAALSSISEAEQHPAALDMVRELVTGHEAVARTARSXFALADAADXQPSADLLTQRLQVHEXTAWMLRSLLES*
##########################################################################################################################################################################################################
iron_storage	Mediterranean.fasta	TOBG_MED-737.fna__91781_12	PF00210-Ferritin_like_domain	58.7	44	4514	0	MNKEKIIGKLTEIFDLELSGVIRYTHYSLMIFGHNRLPLVDFFKAQAVESLDHANLAGEHITGLGGHPPLNLNTIKETFKHDTREILAESLEHEKLAIKNYYDLLRLIGDSSVYLEEYARSMIGQEELHALEVEKMLKQN*
##########################################################################################################################################################################################################
iron_storage	Mediterranean.fasta	TOBG_MED-613.fna__101353_29	PF00210-Ferritin_like_domain	58.0	44	4515	0	MEEKDNQKAIDILNRIMEAELAGVVRYSHYSLMVYGFNRIPIVDWMKANASEGLLHAHRAGELVTMMGGHPSLKIGPLLETEKHDIGDILRESLEHEKSVLLLYKKLLSLAVSAEDILLEEYAREMITAETLHSDEVNKMLRSPGALEVFKP*
##########################################################################################################################################################################################################
iron_storage	Mediterranean.fasta	TOBG_MED-829.fna__MHASMcontig_891349_9	PF00210-Ferritin_like_domain	57.3	44	4516	0	MNKDKVIELLTNIFDLELNGIIRYTHYSLMIFGPNRIPLVEFYRSMAKESLTHAELAGEHITGLGGHPPLNTEKIQETFKHDIKDIINESIAHEKKAIDAYYALLKEVENKSIALEEYCRTMICAEEQDYNEMIKMLNE*
##########################################################################################################################################################################################################
iron_storage	Mediterranean.fasta	TOBG_MED-939.fna__55725_15	PF00210-Ferritin_like_domain	56.6	44	4517	0	MEIVEINTKKVCELLNEIMEYELAGVVRYTHSSMMVTGPHRXPIVAFLKEQAAESLMHAQGAGEIIAGLDGHPSQKIAKIEETNRHTIKDILEESLEHEVHALNLYKELLIIVEXRSVYLEEYARGMIGEEEQHSLELKRMLKDFGXRMXGFLF*
##########################################################################################################################################################################################################
iron_storage	Mediterranean.fasta	TOBG_MED-781.fna__154795_29	PF00210-Ferritin_like_domain	56.5	44	4518	0	MENVNREKVVSLLNNIMKYELAGVVRYTHSALMVVGPYRESLITYFNEQSTESLTHAQSAGELLVSLGGHPSQDISIIDESNDHSISSLLSESLEHERKAVSLYKDLLAEVENKSIYLEEYAKEMIKNEEIHSLTVEKMLRDYE*
##########################################################################################################################################################################################################
iron_storage	Mediterranean.fasta	TOBG_MED-640.fna__122386_2	PF00210-Ferritin_like_domain	56.0	44	4519	0	MNQTAAALATDARTEIVNALNQSVAETVVTTMLAQNFHWNVTGMAFAPLHALFQDIYEDHFIGQDDLAERIKALNAHADGTLAGMLKRSKVDEHSGHASDKEMIKMMCAAQETLSDTLAGCAQTAANHGDTLTEDLCISRGHKHEKFAWFLRSHLG*
##########################################################################################################################################################################################################
iron_storage	Mediterranean.fasta	TOBG_MED-634.fna__44787_8	PF00210-Ferritin_like_domain	55.9	44	4520	0	MQGFIMEQLDTEKVTNILNSIMKYELSGVVRYTHYALMVSGRDRISLKQFFQDQATESLQHATQAGDLVTGLGGHPSLEISIIEESNKHSAVDLLEESMKHEQAAIAIYEELLVASEGASIYIEEYAREMIKTEEIHRIELNKMLKDFAD*
##########################################################################################################################################################################################################
iron_storage	Mediterranean.fasta	TOBG_MED-203.fna__44299_11	PF00210-Ferritin_like_domain	55.6	44	4521	0	MKTLNTKEVCDTLNEIIEYELAGVVRYTHSSLMVTGPYRIPIVTFLKEQATESMLHAQQAGELLVGLDGHPSLKIAKIIETHRHSLKDILEEGMEHELHALSLYKKLLSIVEDSSIYLEEYARSMISEEEQHSLELKAMLKDFG*
##########################################################################################################################################################################################################
iron_storage	Mediterranean.fasta	TOBG_MED-865.fna__52536_25	PF00210-Ferritin_like_domain	55.4	44	4522	0	MENATIDSNKVCGILNEIMEYELAGVVRYTHSSMMVSGPYRLPIVSFLKEQAAESLLHAQQAGEKIAGLDGHPSQKIAKIEETNRHSIKDILEESLEHELYALNLYKKLLEAVENKSVYLEEYARAQIGEEEQHSLELKIMLKDFS*
##########################################################################################################################################################################################################
iron_storage	Mediterranean.fasta	TOBG_MED-632.fna__110457_4	PF00210-Ferritin_like_domain	55.4	44	4523	0	MQGFIMEQLDTEKVTNILNSXMKYELSGVVRYXHYALMVSGRDRISLKQFFQDQATESLQHATQAGDLVTGLGGHPSLEISIIEESNKHSAVDLLEESMKHEQAAIAIYEELLVASEGASIYIEEYAREMIKTEEIHRIELNKMLKDFAD*
##########################################################################################################################################################################################################
iron_storage	Mediterranean.fasta	TOBG_MED-875.fna__96167_3	PF00210-Ferritin_like_domain	55.2	44	4524	0	MTELIKKMNQALAWELRAVNMYAHYAANITGINRLQLSPMFNNEMTESIEHADIVRKGIVQLGGIPVTDRDPHPIIHTTDYIEMLNYSLETEIRASEVYSQLLPLIEQTDDLYDSMEQIYLAELKSVEEMRLLVC*
##########################################################################################################################################################################################################
iron_storage	Mediterranean.fasta	TOBG_MED-726.fna__12838_21	PF00210-Ferritin_like_domain	52.6	44	4525	0	MEDNXVNSKXVCDILNEIMEYELAGVVRYTHSSMMVSGPYRLPIVSFLKEQAAESLLHAQLAGEKIAGLDGHPSQKIAKIEETNRHTIKDILEESLEHELHALSLYKKLLKCVEHKSVYLEEYARAQIGEEEQHSLELKIMLKDFS*
##########################################################################################################################################################################################################
iron_storage	Mediterranean.fasta	TOBG_MED-932.fna__37850_7	PF00210-Ferritin_like_domain	51.8	44	4526	0	MEMKEINSNEVCDILNEIMEYELAGVVRYTHSSLMVTGPYRIPIVTFLKEQAAESMLHAQQAGELLVGLDGHPSLKVAKIEETHRHSIKDILEEGLEHELHALSLYKKLLVSVVDASVYLEEYARSMIGEEEQHSLELKAMLKDFG*
##########################################################################################################################################################################################################
iron_storage	Mediterranean.fasta	TOBG_MED-746.fna__85128_1	PF00210-Ferritin_like_domain	51.7	44	4527	0	MDKKRVIDKLSEVFVLELSGVIRYTHYSLMIFGYNRLPLIEFFKAQASESLDHASMAGEYITGLGGHPPLGIDSPEETDKHNIKDILQETLDHEKKAI
##########################################################################################################################################################################################################
iron_storage	Mediterranean.fasta	TOBG_MED-852.fna__17751_17	PF00210-Ferritin_like_domain	51.1	44	4528	0	MEYIKLDKINTDEVCKVLNEIMEYELAGVVRYTHSSMMVTGPHRIPIVNFXKEQANESLLHAQGAGEIVAGLDGHPSQKIAKIEETNRHSIKDIXEESLEHELHALGLYXSLLDKVENKSIYLEEYARGMIGEEEEHSLELKRMLKDFG*
##########################################################################################################################################################################################################
iron_storage	Mediterranean.fasta	TOBG_MED-849.fna__11441_27	PF00210-Ferritin_like_domain	51.0	44	4529	0	METIVEMKEIDSKLVCGILNEIMEYELAGVVRYTHSAMMVSGPYRLPIVTFLKEQAAESLMHAQQAGELIVGLDGHPSQRIAKIDETHRHSIKDILEESLGHELHALSLYKKLLSNVADRSIYLEEYARGLIGEEEQHSLELKAMLKDFG*
##########################################################################################################################################################################################################
iron_storage	Mediterranean.fasta	TOBG_MED-709.fna__64168_18	PF00210-Ferritin_like_domain	50.7	44	4530	0	MENNEINAKEVCDILNEIMEYELAGVVRYTHSSMMVSGPYRLPIVTFLKEQAEESLLHAQLAGEKIAGLDGHPSQKIAKIEETNRHTIKDILEESLEHELFALGLYKKLLSCVEDKSVYLEEYARAQIGEEEQHSLELKIMLKDFS*
##########################################################################################################################################################################################################
iron_storage	Mediterranean.fasta	TOBG_MED-667.fna__104470_8	PF00210-Ferritin_like_domain	50.0	44	4531	0	MRKIDNKYVCEILNSIMEYELAGVVRYTHSLIMVTGPYRIPIVEFLKSQANESLVHAQQAGEILTGLEGHPSQKIANIEETNQHSIRDILKESLEHETHALSLYVKLLDAVENASVYLEEYARNMIGQEEQHVIELKKMLRDYSS*
##########################################################################################################################################################################################################
iron_storage	Mediterranean.fasta	TOBG_MED-950.fna__108276_6	PF00210-Ferritin_like_domain	48.4	44	4532	0	MVILIILLMIKFLLLYNMALKNQDKIIHVLNEIMRYELSGVVRYTHYALMVTGRDRLSLTQFFKEQATESLLHAQQAGELVTGLDGHPSLDISIVEESNKHNSVDLLLESATHEKKAVSLYKKLVNEVNGESIYLEEYGREMIKAEEIHNIEIQKMLKDFST*
##########################################################################################################################################################################################################
iron_storage	Mediterranean.fasta	TOBG_MED-877.fna__21555_17	PF00210-Ferritin_like_domain	46.9	44	4533	0	MESKEINSQEVCDILNEIMEYELAGVVRYTHSSMMVSGPYRLPIVTFLKEQAAESLMHAQLXGEKIAXXDGHPSQKIAKIEETNRXTIKDILXESLXHELHALNLYKKLLGSVENKSIYLEEYARAQIGEEEQHSLELKIMLKDFS*
##########################################################################################################################################################################################################
iron_storage	Mediterranean.fasta	TOBG_MED-899.fna__40337_54	PF00210-Ferritin_like_domain	46.6	44	4534	0	MTNDHIIEKMNLALGWELRAINMYAHYSANVRGIHRLQLSPLYNTEMTESLTHAXIVRKAIVQLGGIPVTERNSHPIIHTTNYIETLNYSLETEAKAAEVYAQLLELIEKTDEQDLYDSIEQIYLAELRSLEELRLVVTES*
##########################################################################################################################################################################################################
iron_storage	Mediterranean.fasta	TOBG_MED-636.fna__MHASMcontig_207947_7	PF00210-Ferritin_like_domain	46.2	44	4535	0	MAMKKTLCKSKDVRERSRLQRSSKPVSHQCKKCGRSSTKKKWLCKPKRADTRRTVDAVTGRIERDFMKNLDREKVCRILNTIIEYEMAGVVRYAHSSLMVIGPYRQPIVQFLQEQATESLQHALEAGELITGLDGHPSQKIAEIEESNDHSVTQILAESLDHEQHAVSLYQSLLHEVSDASVMLEEYARGKISAEEQHALEVKKMLKDYSPTLQL*
##########################################################################################################################################################################################################
iron_storage	Mediterranean.fasta	TOBG_MED-869.fna__52816_5	PF00210-Ferritin_like_domain	44.1	44	4536	0	MALKDSKTEQNLKDAFAGESQANRRYLYFASKADVEGYNDVAAVFRSTAEGETGHAHGHLEYLEETGDPATGLPMGNTADNLKASVAGETHEYTDMYPGMASTARDEGFDEIADWFETLAKAERSHANRFQKALDALDD*
##########################################################################################################################################################################################################
iron_oxidation	LoihiS6_qccontigs_simpname.fasta	S6_NODE_83633_1	FoxE	53.7	37	4539	1	MWFEGSPACASCHNGNTETSLHEMDLTNYEGILKGADVVSNPPGAPIIVPGDWHASKLRDRLRNNRMPPGWTFDITEANRDGPVVTAGHKK*
##########################################################################################################################################################################################################
iron_oxidation	LoihiS6_qccontigs_simpname.fasta	S6_NODE_149973_1	FoxE	40.2	37	4540	1	VVSACARVPDTPGERTPIPPLPPATLPAPDLGVSEGGEAAALPCNIAAVDLIGAWVQAGTPETEPFDFTDAFGTACEGTFEADVLPLFTQANLWFDGALACSSCHGSDLKAAAAQLDLTSYAGILAGARRTSADAPGEDILGGGNWEGAKLYQMLVSRAMPIGRPPDSPEKGPVIPAGTPKK*
##########################################################################################################################################################################################################
iron_oxidation	LoihiS6_qccontigs_simpname.fasta	S6_NODE_74344_1	Cyc2_repCluster3	88.0	27.3	4541	1	NISRFVRWSVLALAAVLIPSNASATAQWARKYQTSCQTCHTQFPRLNYYGERFMRNGYQDPDDENADGDTLGKTEMNDRTFIDELRNYLSFRLNVDAIRLRTNKLTVNGEKETERTFGNPNWVQFFVAGSIFKDVSIFIEDEVTTHGTHFSWYKLSFTNLGSSAFNVQIGNLSPRDWTSYSGRLRMFAPFKGPAFKVKSNGGVGDDSVNISSARPGIQYWGYKGPAFWFAGVTTGAEAPDPNDHLHYWLGLRFDVPESADSSIEGSNLSLWHYSGTDAVDTDTDEITGDFSRNSIAANLRLKELDLQAMYVKGEDDNWNMSTDPRKVNW
##########################################################################################################################################################################################################
iron_oxidation	LoihiS6_qccontigs_simpname.fasta	S6_NODE_9195_3	Cyc2_repCluster3	85.8	27.3	4542	1	MFKDKSPTPRRMKCVTLGGMITAVLVLALAEPAWAIPVFSRKYRTSCITCHSVFPKLTDVGEAFRRNGYQFPSDDDILVKDEPVKFGGDAYKDMFPNSVWPSDMSTLPPIFVRAQLREIFHTDPQGLRWDQDFPHEVVLGGAGTFGPDISAWWEIEWEPKDIEEEGAVPNVERLFIQFSNLFAWDAEEDDNGMHLGNRWLVLPKHALNVRLGKMEPQVLPHYVSQHARVSIEQGLPNRQRYFGNRFRFEPAQSAAVEAHGILRQYTSYVVGFANGGRVSGGQGDDNDAKDVYFRVARKWFGYPLDGEIGSAESSDDEPATGGQDEDVYSPGLDWYRALGVETGFFGWWGWAEIPDRLDSNGGLIFPGRQDAFRRIGFDSRLQWFNLDLYGVFYWGHDRFAGTVGPDNAPVDLLGEDHFSYLVQADYMVKPWILAYLRYEQTWFDEVSRKNKEEARIIPGAVFAIRQNLKLQAEWVLDTTGMDTGGRQATDQLRFQLDWAY*
##########################################################################################################################################################################################################
iron_oxidation	LoihiS6_qccontigs_simpname.fasta	S6_NODE_4068_3	Cyc2_repCluster3	81.4	27.3	4543	1	MKMKHLLAASCSAALLLVSAESQAIPAFARANSLPCAACHTAFPALNEFGRAFKMHGYRLTDASQGSKDTDFATQVSQFPISASLISRPYVKDKGGNTEIRAIHELEIFTGGIFYKNLSGMFEIESEGEDGFGNVLGLAAMNYDVNDAAHVQIAFAPTFFADPYDTLSSSRRLTAAHYDILNTKYGHADNNDKMRHSRQQVSLFGRVADRVFYNVGIGGLTGDNVANQSTVAFGRVAVDVTPSVMIGAFGLSGTCKTTMVSDFADCQGSTTDRSFSRAGLDTQMDFGAMRLTGVYLNASDDLVSSTASESNSFSYLQAVYFAKVGDKTVIPLFRYETSQSNDGNDETKRMTLGLSYYLLDNFKASVEYGNDTSVPAGATKSSNVTFQVQGAF*
##########################################################################################################################################################################################################
iron_oxidation	LoihiS6_qccontigs_simpname.fasta	S6_NODE_45262_1	Cyc2_repCluster3	76.6	27.3	4544	1	MTVVALVVGLGLPRPAHAIPAFARKYGTSCNTCHVAFPKLNAFGEAVRINGYQIPEGDEAFIKQDNVSLGADAYKRVWPKAVWPSSIPGSIPLALRATGALVTDLRKNPPGLKRIRADFRFPSALNLYGGGTLAEDVSLWMTAHLYLG
##########################################################################################################################################################################################################
iron_oxidation	LoihiS6_qccontigs_simpname.fasta	S6_NODE_108863_1	Cyc2_repCluster3	76.1	27.3	4545	1	MQSKLLHPISKIILVFLLLLLIPEQAIAIPAFARKYKTSCATCHVGFPKLTPYGEAYRLNGFQMPDDEEDAVKEEPVKLGSEGYKRVWPKAIWPGSIPGTSPVSFRVRSGFKYTNDEETGKITEFSQPTLQIMTGGSFTENISFFAGAHLFEHGSTGSIDRLYIRLNHVKSDILPYNLLNIRIGQFVPDIVTYITNHRSLTHAAYAFNTYAPGNTMFEAGHVHGAPAFGIESFQLGVEAGGLITSRSRYIIGIVNG
##########################################################################################################################################################################################################
iron_oxidation	LoihiS6_qccontigs_simpname.fasta	S6_NODE_87327_1	Cyc2_repCluster3	72.9	27.3	4546	1	YAVVFVVLLAFMFMDFRTADAFPVFARKYKTSCITCHYAFPKLNAFGKAFKNNGFRYPAGTDKQMTKEEPVSMGSEAYRKVFPNAIWPTDIPGTSPIAVHAIGRFFKFENDAEEGKSTFELPHELAILFAGTFDDYISYHGEIELEHSEELGYDFQVQYDFSPAAHLAFGTVGLDRYFNEHTRLTAQHYNVVNLRNQSGTWRLRSGAAGGVELWGAGNGPRGRGGFTYAVGIGNGQRDGENYDINKSKDVYGRVTYKIGGLGEIGGTEGQGSSTSAFYIDNSLRLGGFFYKGTADGANGQD
##########################################################################################################################################################################################################
iron_oxidation	LoihiS6_qccontigs_simpname.fasta	S6_NODE_102277_1	Cyc2_repCluster3	70.4	27.3	4547	1	MKRSTLIVAILAGFVAVTLAPNNAFAIPAFSRKHDVACSFCHVAMPYLNHTGREFKEAGYLMPDASGDIDIESQPAHKISDSLIFGKFFPMSARIKGYVVDKKKHKDTKIRPLHEIEILSAGNFWKQGSWFFEAEAEDEAGFVPEIVGWFAWHPSRAANIAAGVGNVFTTDPYNSLADGGHRLTVAHKLPLDTGKSVGLRLRK
##########################################################################################################################################################################################################
iron_oxidation	LoihiS6_qccontigs_simpname.fasta	S6_NODE_174457_1	Cyc2_repCluster3	69.4	27.3	4548	1	MLRKTTFFSVFWIFFITLFFISPNLYAVSPFARKYKTSCMTCHAPFPRLNHYGERFMRNGFQDPDEDVPNGSTLRKRTYGDLDLGLLGDYFGAKIELEPIRVSTRSLVQNGGNSLKVSIGRFKEIALFTAGTIMKNVSLFNELAVDQDGA
##########################################################################################################################################################################################################
iron_oxidation	LoihiS6_qccontigs_simpname.fasta	S6_NODE_50523_1	Cyc2_repCluster3	63.6	27.3	4549	1	MKKILYTLSGFAMLAVGSAALVPSEAEALPVFARKYGMACNSCHTMFPQLSKMGVAFRERGFRFEEGRGDIDSQDERGANFDAGENAVFASSFPFTVRTQVLYSNAAPLTDSNDNVVMPGHRPGMLDGAKNNAKIGNGEFGLITAGSYDNFSWWMDSSLLGGIGMLEGIYYVNDLVKVRFGRVQNNVGYGMTMMSKRPMGY
##########################################################################################################################################################################################################
iron_oxidation	LoihiS6_qccontigs_simpname.fasta	S6_NODE_89720_2	Cyc2_repCluster3	63.5	27.3	4550	1	MRKQMLMLGLMAFGLVSSLAFWTTDAEAIPVFARKYGMSCNSCHTMFPKLTKMGVAFRERGFRFAPGKDDLDSQS
##########################################################################################################################################################################################################
iron_oxidation	LoihiS6_qccontigs_simpname.fasta	S6_NODE_69282_2	Cyc2_repCluster3	62.4	27.3	4551	1	MSMAVCSIGLVGALTFWADDAEAIPVFARKYGLSCNSCHTMFPKLSKMGVAFRERGFRMAEGKDDLDSQDDRGKNFDTGDESPASVFASNFPFTVRSQVLFSGAGPVTDSNDAPVMPGHRMGMLDGALVPDAAGNWITNRKIGFGELGLISSGSYDNFFWWMDANTGGIGMLEAGYYVNDLLKVRFGRFQNDVGYGMTMMSRRPLGFGAVDAAQMVGGSMLMMGDGISIHGTTNGDSGVGTLYNVSLMTYGKVPGEATGAPLTVSPQIAGEQSRGIYARLAQEFADNYIVGVYGYQAKNWVSDIMG
##########################################################################################################################################################################################################
iron_oxidation	LoihiS6_qccontigs_simpname.fasta	S6_NODE_134338_1	Cyc2_repCluster3	62.4	27.3	4552	1	MRRCILIAALAGGLLVSFAAIGSAHPGWSRKYGTSCATCHVGFPQLTPFGEAFRRNGYRFPEGADEDYTKIEPVSLGA
##########################################################################################################################################################################################################
iron_oxidation	LoihiS6_qccontigs_simpname.fasta	S6_NODE_717_21	Cyc2_repCluster3	62.3	27.3	4553	1	MKKLMMTTVVGAFTLVGTLAFWAKDADAIPVFARKYGLSCNSCHTMFPKLSKMGVAFRERGFRFEQGKDDFDMQNGPGKNVDTGDESPAAVFASNFPFTLRTQLLFSGAGPIADANDQPVMPGHRMGMLDGALTADAAGKWTSNNKIGFGELGLISSGSYDNFAWWIDANQNGIGMAEGVYVFSDLFKVRVGRVQNDVGYGMTMMSRRPLGFGAVDAAQMAGGSMLMMGDGISIHGTTDGDSGVGTLYNFSAFTYGKNGDVDALGNAINIALQGKRGSAYYGRVAQEIAGNHIIGVYGYRASNWVSDAMGGEAAMYMNMGGAAPIGGTAKAMQFSTVERYGVDFAVNYGEPLQLYGAFTFGKNTNPATGQKLDVRGFTVAGEWVIRDGMLLGAKWDYSRSDLQMNTAKLVRPKATQNYTFYGLYQVAQNVQGFLTYTQSNNIVTGMGMAGMQTVAFQQGRLNTFIAGIDIAL*
##########################################################################################################################################################################################################
iron_oxidation	LoihiS6_qccontigs_simpname.fasta	S6_NODE_7529_4	Cyc2_repCluster3	62.1	27.3	4554	1	MHRYKKIHFCFLLIILSLFFLKGRAEAIPAFAKKYSAPCSLCHSSWPRLNRVGFQFKVNGYQLPGDHDGSTAGKSSPAWNLFLDSGDANPPISFRLQGGARLIQPRNDFGGEQANNPYCCAEATTIGLYAGGTIREDVGYFASVPLITENGGAKLDQGYIRIVNMFGDGLIGLDLGTFKTSDFDLVPPNREWFGSPNPAYFGNESFRGRAQGMPAGFSDTGIRLYGNPSYGIFSYEVAYVTGGRSTNARSRGRGKAITVMGRVETEHWGLSVRFWNNKSSSLTFQQFGNSVIYDFDGENGATGASAVFSPSPNEEEEETTDIALNLKYETARWQIEYVFDDNRFDFTGRTNSAGKRYTRDVASRNGMSLAVIYRMNAKLTLGARLGYSKTDSFSEAVDGVSNTVPEATVNRFDLQFEFLPVENARLALQITLDGSEDEARQRVLDKNITSFDQQNKLVLLWDWAI*
##########################################################################################################################################################################################################
iron_oxidation	LoihiS6_qccontigs_simpname.fasta	S6_NODE_4998_7	Cyc2_repCluster3	61.8	27.3	4555	1	MKKIIMTTIVGVFTFVGTVALMPTDADAIPVFARKYGLSCNSCHTMFPKLSKMGVAFRERGFRFAPGKDDFDMQNGPGKNVDTGDASPAAVFASNFPFTVRTQILYSGAGPITD
##########################################################################################################################################################################################################
iron_oxidation	LoihiS6_qccontigs_simpname.fasta	S6_NODE_24417_1	Cyc2_repCluster3	61.8	27.3	4556	1	MKKILMSMAVCSFGLVGALTFWADDADAIPVFARKYGLSCNSCHTMFPKLSKMGVAFRERGFRFSEGKDDQDSQDDRGKNFDTGDESPASVFASNFPFTVRSQVLFSGAGPVTDSADTPVMPGHRMGMLDGALIQDAAGNWITNRKIGFGELGLISSGSYDNFFWWMDANTGGIGMLEAGYYVNDLLKVRFGRFQNDVGYGMTMMSRRPLGFGAVDAAQMVGGSMLMMGDGISIHGTTNGDSGVGTLYNVSLMTYGKVPGEATGNTGGTGVLTVNPQIAGEQSRGIYARLAQEFADNYIVGVYGYQAKNWVSDIMGGEAAMLMGMGAPTITATAMQFSKVTRYGLDFALNYGEPLQAYGAFTFGKNTDPTTGLDLDVRGFTLAAEWMAMDDLLFGVKWDQSRVQLQMAGLPIANPRATINTSVYVLYQVAQNVQAFGTYTRTSNAVVSADTMGGKTNARQQSFNTAIFGVDIAL*
##########################################################################################################################################################################################################
iron_oxidation	LoihiS6_qccontigs_simpname.fasta	S6_NODE_4214_1	Cyc2_repCluster3	61.5	27.3	4557	1	MKKIMMTMVVGAFTLVGTLAFWAKDADAIPVFARKYGMACNSCHTMFPKLSKMGVAFRERGFRFEAGKEDLDMQGGPGKNVDTGDESPAAVFASNFPFTLRTQVMYSGAGPILADDTNVVMPGHRMGMLDGALVRDPATGEWISNRKIGFGELGLISSGSYDNFGWWIDANQNGIGMAEGVYYVSDLLKVRFGRVQNDVGYGMTMMSRRPLGFGAVDAAQMAGGTMLMMGDGISIHGTTNGDSGVGTLYNLSAFTYGKNSVQNNKVSNAVYGRLAQEIADNYICSATITVSG*
##########################################################################################################################################################################################################
iron_oxidation	LoihiS6_qccontigs_simpname.fasta	S6_NODE_17740_1	Cyc2_repCluster3	61.5	27.3	4558	1	MTAVVGAFTLVGTLAFFAKDADAIPVFARKYGLSCNSCHTMFPKLSKMGVAFRERGFRFDAGKDDLDMQQGPGKNVELGDKAIVPGNFPFTLRTQILYSGAGPIEGVTAGGAAVPAMPGHQFGMLDGALLEDPATGKLKSNYKFGFGELGLISSGSYDNWFWWLDANQNGIGMLEGGYYVNDLLKIRVGRVQTNVGYGMTMMSRRPLGFGTVDAAIMNGGSMLMMGDGIAIHGTTDGDSGVGTSYNIAYFNYGKNVNLNNQIAQGVFARVSQEIMDNHIVGAYYYQAKNWSSDLMGGESAMYMNMMGVATPMTFKDVSRYGLDFAINYGEPLQLWGAFTFGKNRNAAGTSLDVKGYTVAGEWVFTEGWMVGGKWDYAQTELQMGAMPKFRPAATQNLTFYSVYQIAENVQGIASVTRTSNLLTNAGMTLAASTLQDFTTAVFAVDLAF*
##########################################################################################################################################################################################################
iron_oxidation	LoihiS6_qccontigs_simpname.fasta	S6_NODE_1825_7	Cyc2_repCluster3	61.5	27.3	4559	1	MRSIVLTIFYAGLLSVSLPSNVGAIPIFARLYKTSCVSCHDVFPHLNAYGTAFKNRGYRPEKNIQKRHRKDNRIKMGAPAYKKMWPDAIWPTDIPMMFPVAAHFSARYATKEAPNGNSTFAIPAKTDILFAANFDDRFSLFAEMEMYDFQDIDFGYRFQYSFVPSLNITLGSVGPEYWLRNHYRLTESPYYWAEWQNSSGSWSYKDGTNGGIELWGNMEGPGGQGGLTYAIGLGNGQSNSHNIDLNNRKDYYFYASYKYGGIGVLGSTAPGVKADRRDFDNYLLVDGFYYNGLATVTKKNDAFILYGGSAVIQWQAVRVAIGLVEMRSRFYRQNLQRRGSFVSTRYTIYPWLWGLARYEHQTVWDNSHSKTNTRIIPALVALVRANIRVSAEYLTLLDGNADGGLRFNLNFAF*
##########################################################################################################################################################################################################
iron_oxidation	LoihiS6_qccontigs_simpname.fasta	S6_NODE_131283_1	Cyc2_repCluster3	61.3	27.3	4560	1	LENEMEGLIPMKKIMMTTVVGAFTLVGTLAFWAKDADAIPVFARKYGMACNSCHTMFPKLSKMGVAFRERGFRFEPGKDDLDMQSDRGKNVDTGDESPAAVFASNFPFTLRTQVMYSGAGPITDQFDTPVMPGHRMGMLDGALVQDPATGEWTSNRKVGFGELGLISSGSYDNFGWWIDANQNGIGMAEGLYYFNDLFKVRFGRVQNDVGYGMTMMSRRPLGFGAVDAAQMAGGTMLMMGDGI
##########################################################################################################################################################################################################
iron_oxidation	LoihiS6_qccontigs_simpname.fasta	S6_NODE_870_8	Cyc2_repCluster3	61.1	27.3	4561	1	MRKQMLMFGLMAFGLVSSLAFWTTDAEAIPVFARKYGMSCNSCHTMFPKLTKMGVAFRERGFRFAPGKDDLDSQSDRGKNFDTGDVSPAAVFASNFPFTVRTQVLYSGAGPIADNSDAVVMPGHRPGMLDGALIEDSPGHWTSNRKIGFGEFGLISSGAYDNFSWWLDAALATDGSGGGISMLEGVYYFNDLLKVRVGRVQNDVGYGMTMMSRRPLGYGAVDAAQMIGGTMLMMGDGISIHGTTNGDSGVGTLYNFSAYTYGKNTNQNNKISNAYYGRLAQEFADNYIVGIYGYHATNYGSDAFGGENSMLMAMGAVGSTVATAMQFKDVTRYGVDFALNYGEPIQMWGAITLGNNKSIAAGNERLDVRAVTIAAEYVVQDGLLFGIKWDQSRVDLKMNANTKVRPQTTNNVTAYGLYQVAQNVQGFVAYTNTSNLVTSMGASGGATVVRQQGSLNTLVAGMDIAL*
##########################################################################################################################################################################################################
iron_oxidation	LoihiS6_qccontigs_simpname.fasta	S6_NODE_1581_1	Cyc2_repCluster3	60.6	27.3	4562	1	MKKIMFIASAFALVVVSSIALVPTEAEAIPVFARKYGMACNSCHTMFPKLTKMGVAFRERGFRFAAGRDDIDSQDDRGKNFDAGGESPAAVFAANFPFTVRTQLLYSGAGPIVDSGDQPVMPGHRPGMLDGASSNNYKVGFGEFGLISSGSYDNFSWWLDASLAGGIGMLEGIYYVN
##########################################################################################################################################################################################################
iron_oxidation	LoihiS6_qccontigs_simpname.fasta	S6_NODE_173_20	Cyc2_repCluster3	60.2	27.3	4563	1	MKKIMMTTVVGAFTLVGTLAFWAKDADAIPVFARKYGMSCNACHTMFPKLSKMGVAFRERGFRFEAGKEDLDMQGGPGKNVDTGDESPAAVFASNFPFTLRTQVLYSGAGPIMADDGVVVMPGHRMGMLDGALVQDPATGQWTSNRKIGFGELGLISSGSYDNFGWWIDANQNGIGMAEGLYYVNDLLKVRFGRVQNDVGYGMTMMSRRPLGFGAVDAAQMAGGTMLMMGDGISIHGTTNGDSGVGTLYNVSAFTYGKNSVQNNKVSNAFYGRLAQEIADNYIIGIYGYRATNYGSDAFGGENAMLMAMGAPGLTTANVMQFKNVTRYGVDFALNYGEPFQIWGAATFGNNRSTAPGTEKLDVRAFTVVAEYLVQDGLLFGVKWDQSRVDLKMLGMKKVRPKATNNYTVYGLYQLAQNVQGFVTYTHTTNLVTSMGMNMMMGKTVVRQQNALNTMIAGFDFAL*
##########################################################################################################################################################################################################
iron_oxidation	LoihiS6_qccontigs_simpname.fasta	S6_NODE_8144_4	Cyc2_repCluster3	59.4	27.3	4564	1	MKKILMTLVVCSFSFIGTLSFWADDAEAIPVFARKYGMACNSCHTMFPKLTKMGVAFRERGFRFAAGKDDLDSQDERGKNFDTGDESPAAVFAANFPFTVRTQVLYSGSGPIEHGGTVVMPGHRPGMLDGALYEDANGNWKSNPKIGFGEFGLISSGAYDNFSWWLDASLAGADSGIGMLEGIYYVNDLLKVRFGRIQNNVGYGMTMMSHRPLGWGWVDAAQMAGATMLMMTDGVSIHGTTNGDSGVGTSYTFSVGTSGRNFAQNNQISYNVYGRIAQEIMDDHIIGVFGYSATNYSSDAFGGEGAMLMAMDPLAGGGGVIAANPMQFSDVSRYGVDFAINYGEPIQAWGAVTYGRQTNLNGTKLNVRAATVSAEWKFADAWLVGAKFDYSKTDLQMMTAAVLRPQATTNITVFGIYQIVQNVQAIASFTNSRNVVNFMGMAAGITTVDQQKINTGLLAIDVAL*
##########################################################################################################################################################################################################
iron_oxidation	LoihiS6_qccontigs_simpname.fasta	S6_NODE_711_9	Cyc2_repCluster3	59.2	27.3	4565	1	MQKSMIMMGLMAFGLVGSLAFWAKDADAIPVFARKYGMSCNACHTMFPKLTKMGVAFRERGFRFAAGKEDLDMQDGPGKNVDASDNAIIPANFPFTLRTQILFSGAGPIEHGGQVVMPGHRPGMLDGALFEDANGQWKNNYKVGFGEFGLISSGSYNNWSWWLDAAVPGGIGMLEGVYYFSDLLKVRFGRVQNNVGYGMTMMSHRPLGWGWVDAAQMAGGTMLMMGDGISIHGTTNGDSGVGTYYNLSAFTFGKNFAQNNQQSIAYYGRVAQEIMDNHIIGIYGYTAKNYSSDAFGGEGAMLMAMANPMTGLVTVNPMQFSSVKRYGVDFAINYGEPLQAYGAFTFGTQDSLLTGKRLSVRGFTVAGEWVFADSWLLGAKWDYSRSDLQMMNNAILRPNATRHITLYGIYQIAENVQATLSYTNSNNVVNFMSAAAGRTTADQQNFNTALFAIDLAL*
##########################################################################################################################################################################################################
iron_oxidation	LoihiS6_qccontigs_simpname.fasta	S6_NODE_29321_2	Cyc2_repCluster3	59.1	27.3	4566	1	MKRSILTLGVFVAALVGSLTFWTTDAEAIPVFARKYGLSCNSCHTMFPKLSKMGVAFRERGFRFAPGQEDLEMQSGPGKNVAMDEEVALSMPGNFPFTVRTQILYSGAGPITDANDVPVMPGHRMGMLDGAFDGAPGGTFKSNYKIGFGELGLISAGSYDNWFWWMDANQNGIQMLEGGYFFSDLLKIRFGRVQNDVGYGMTMMSRRPLGFGTVDAAQMAGATMLMMGDGISIHGTTNGDSGVGTLYTVSAFTQGKVPEALTNVAATDPSIAGKRSYAFYGRLAQELADNHIVGIFGYKANNWASDLLGGESAMLMAMGA
##########################################################################################################################################################################################################
iron_oxidation	LoihiS6_qccontigs_simpname.fasta	S6_NODE_8595_3	Cyc2_repCluster3	57.8	27.3	4567	1	MSRRSILPILAVVLVVLAQPVYAVPSFSRAENLDCSACHTIYPQLNETGREYLEGGFSFASSMKLDDQTTIEGMLPVSARVNLRLMDKRTSKAKTTDALSDKDKQLKMRSFHELELFLAGKGGDKWAYFVEFESEDEFPAPDPTQASFGVQLRTGVVGYEVSENFDLHAGFGSPFYADPYNTVKYHKNVRAAWAPASFLTGNAQFVSASGRLAPKVFALVAWHGNDGLREGNDPKDFSGRIMFDASSTLSIGGFVDATKAYNGTTGKSEDKTTVYGADLQAVLGKANVNAIFGVVKDDVANTQETTWGIEGNVMGTMGNVQVGPILGVSSYTQNDGNDSFTMARAVLNVQMSGNIRTQFGWEGELSVPDPTDPAMTRFKESRLTWLVDLGI*
##########################################################################################################################################################################################################
iron_oxidation	LoihiS6_qccontigs_simpname.fasta	S6_NODE_177120_1	Cyc2_repCluster3	53.6	27.3	4568	1	MNGGFKIIAVATVIFLSIIFFQVRDSEALPLFARRIGRDCSFCHVAFPKLNERGRIFRSNGYRFAEEESWEDVRRWNTLPLSMEVEVEGLYDRTRLSGTVKESSDLKIGEAELLSAGTVGRTGRVSFYGVIGAEETVKSDGSTSYDPFIV
##########################################################################################################################################################################################################
iron_oxidation	LoihiS6_qccontigs_simpname.fasta	S6_NODE_14038_2	Cyc2_repCluster3	52.7	27.3	4569	1	MMNSSRKRIGTRFKAVFGVLAMVMVITLLALPAGKAHAMPNLARQYGAGCSTCHTIVPRLNRTGYEFRRAGFRNPDEIGTLRELDGEREDDSFKVSNYFSARLQMNASYTAKDKGNNQGHDSVFKNLFKEFTLYPLTGGFLKNWASMSEISGGTDEIEVENAYLRYTAGTEKSFWEFRGGIFHPFEGFGASDRPLGLSRPMIQSMKTMNSNGDVNGWHPWGYDQAGLEAGYSNAGFSLSVAAFNGLIENADDPAQGGKLRKDPDSPTYKDMDYQVFANQFIGSSNAAVSAYYYNGRISLGDPNNLARNDFYKYAAYLTVPFGTWRVMGAFSGGRDTYTPTDTSVDNMGWFAEVDNYVNERLGVGARFDFFDPDTDTDNNNVTGVTAFVNRPLNTGVQFILEYKYTQQQHGVDPDTKDHALNLRAIYIF*
##########################################################################################################################################################################################################
iron_oxidation	LoihiS6_qccontigs_simpname.fasta	S6_NODE_110937_1	Cyc2_repCluster3	52.4	27.3	4570	1	MKEPFGMRTFERDKFFSPRLLIILNLTAAFIFLLTTFKPSDALALPLFARRIGRNCTFCHTVFPKLNEMGRIFKANGLRFEGEGRWLGVRDLKTLPLSVEAKLEGSYDRVTSSG
##########################################################################################################################################################################################################
iron_oxidation	LoihiS6_qccontigs_simpname.fasta	S6_NODE_116_20	Cyc2_repCluster1	160.9	31.5	4571	1	MKKFIFFTLTVMALSILSLWPDVSWAIPSFARQTGMACNTCHYQHYPSLNAFGRAFKANGFTMVGGQSLVEGDLLSLPSILNASVVTKVRFQKTNGDTDNSGTNKGELQFPDEAALFLAGRIGEHIGFLLEGQMADSGSSMFANFKAPIGMDVKSAHVELIPFTTDALGPQFAFELLNTGAVANIRVLEHKTQISAIQFVGLRHAAQGVAFVAYHNTGYFSYTPWQPESGTSDSGPFLHYLRLAGTHTIAGWDLAAGGQLFLGTTKLGNGMRESAEAWALDAQAQGSILNLPAGLYLNYAEAQSSTTGEPVNIFNSNNGDKRAWSILAELGVLPGRVTIAAGYRSGNTGAIGPSQQSAVTVGATFLLAQNFELQVNHSINSGDFFDVPANNELANGDQLTTFMIFAAF*
##########################################################################################################################################################################################################
iron_storage	LoihiS6_qccontigs_simpname.fasta	S6_NODE_116_39	PF00210-Ferritin_like_domain	129.0	44	4572	0	MISPEMIKALNEQLNAELYSSYLYLSMSAYASFKGLKGAASWFYVQVREELFHVQKMYDYVDSQGHQVILGEVAKPPSEFGSVIDLFEAVLAHEQKVTGLINTLMTQAVNENDHATQIYLQWFITEQTEEEQSCQEIIDRLKLAGETGPGLFMIDTELGTRVFTPPAQ*
##########################################################################################################################################################################################################
iron_oxidation	LoihiS6_qccontigs_simpname.fasta	S6_NODE_40921_1	Cyc2_repCluster3	51.9	27.3	4573	1	MRSRWIIIGLALGIFLSLDIVVPQTAWSIPAFARKEGVGCAMCHTTVPRLNEYGFKYRKAGFRDPGDIGKELDSFNYADVFSARVQARFDVKRRDMGSNNKTTSNQLNLHEVTLYPLSGSFGKHYGSLFELSMANEDFVEIENAYFRYTWGNENAWWSARLGIFHPFEGYGASDRPFSLSRPFFQGATSNNGTGSTYFKMWGFDQAGAELAYVKNHTTMSVTLYNGIFVADDEGSYKAFPAAGGHLTKTAGFQNDDSKDVQLFLNQALDENGSGLSVYYYYGQADLPMPGVSSTAFDATSSFENDFHRVAAYGSFLATQQVEFNGGFAWSRDNFVADSLGTIDTFTGQGFFGEADFHPSDITTVGGRF
##########################################################################################################################################################################################################
iron_oxidation	LoihiS6_qccontigs_simpname.fasta	S6_NODE_21328_2	Cyc2_repCluster1	100.8	31.5	4574	1	MKKFIFFTVSMILLTGLLMAPRTARAIPAFARQTGFACNTCHYQHYPILNSFGRNFKANGFTMVGGQSLVEGDFLSLPATLNAAVITKVRFRKTDGKNNDSGTNKGEFQFPDEAALFLG
##########################################################################################################################################################################################################
iron_oxidation	LoihiS6_qccontigs_simpname.fasta	S6_NODE_664_19	Cyc2_repCluster1	155.9	31.5	4575	1	MKKLLFLTFTAALIITILSAPRSSWAIPAFARQTGFACNTCHYQHYPALNSFGRAFKANGFTMVGGQSLVEGDFLSLPSTLNAAVVTKIRYQKTDGQNNDSGTNKGEFQFPDEAALFLGGRIGEHIGFLLEGQMADSGSSMFANFKAPIGTDLKTVHVEVVPFTTDALGPQFGFELLNTAAVANIRVLEHTTGISAIQFVGLSHAAQGFAFVAYHNTGYIDYTMWQPENGTSDSGPFMHYVRLVGTHTIGGWDLAAGGQAWLGTTKLGGSTREKAEGWALDAQAQGSVMGMPLGVYLNYAVAQASKADKPMNIFNANPGDARAWSILAELGVLPGRVTFGAGLRSGNTGALGPSEQTAVTLGLTYLLTQNFELQVNHTLNSGDFFNVPANNELANGDQLTTLMIFAAF*
##########################################################################################################################################################################################################
iron_oxidation	LoihiS6_qccontigs_simpname.fasta	S6_NODE_238_1	Cyc2_repCluster1	156.3	31.5	4576	1	MKKLIFFTFSVILLTLFCLAPRSSWAIPSFARQTGFACNTCHYQHYPSLNAFGRAFKANGFTMVGGQSLVEGDFLSLPAVLNASVVTKIRFQKTDGENDNSGTNKGEFQFPDEAALFLGGRIGEHIGFLLEGQMADAGSSMFANFKAPIGTDIKTVHVELVPFTTDALGPQFGFELLNTGAVANIRVLEHKTGISAIQFVGLHHAAQGFAFVGYHNTGYINYTMWQPENGTSDSGPFMHYVRLVGTRTIAGWDLAVGGQVWLGTTKLGGNTREKAEGWAVDAQAQGSLVGMPLGVYFNYAVAQATKVDKPMNIFNSNPGDARAWSILAELGVLPGRVTFGAGYRSGNTGALGPSEESAVTLGMTYLLTQNFELQVNHSLNSGDFFNVPANNELANGDQLTTLMIFAAF*
##########################################################################################################################################################################################################
iron_oxidation	LoihiS6_qccontigs_simpname.fasta	S6_NODE_80099_1	Cyc2_repCluster2	234.4	27.8	4577	1	MARAGLLGLAAGMLALAGSLTPANAVPSYARQTGQPCSACHTSIPELTAYGRDFKIRGYTDKVDGAPMLPVAMMLLGGYTSSRKDQSAPPLPYSNKTNNILSLDQVSLFYAGQVVGDLGAFVQVTYDPNARAWGWDNADFRYASAGSLFGQDATLGVSFNNNPTVQDPWATTPAWGYPAFDSAAAPEFGLPGTLLQGGVEMQVVGLTGYSMFDNGLYAEIGGYGGLSQSALNKLGAGGSGFDVSGLAPYARI
##########################################################################################################################################################################################################
iron_oxidation	LoihiS6_qccontigs_simpname.fasta	S6_NODE_6769_1	Cyc2_repCluster1	163.4	31.5	4578	1	MKKFIFFTFSVIALTIFSFAPRISWAIPSFARQTGFACNTCHYQHYPSLNSFGRVFKANGFTMVGGQSLVEGDLLSLPSTLNASVVTKVRFQKTDGELDNSGTNKGEFQFPDEAALFLGGRVGTHIGFLLEGQLSDGGSSTFANFKMPIGMDIKGVHASITPFTTDGLGPQFAFELLNTGAVRNIRVLEHRKGISAIQFVGLQSAAQGFAFVGYHNTGYINYTAWQPETGASDSGPFLHYLRLVGTHNFGGWDLAAGGQVWLGTTKLGDGTREKANGWAVDAQAQGMVVTMPLGVYLSYAEAPGTTADDPVNIFNTNIGDKRAWSILAELGVLPHRVTLAAAYRSGNTGAKGPSEQSAVTLGVTFLVTQNVELQVNHTLNSGDFFNVPANNELKDGDQLTTAMIFAAF*
##########################################################################################################################################################################################################
iron_oxidation	LoihiS6_qccontigs_simpname.fasta	S6_NODE_523_24	Cyc2_repCluster1	165.1	31.5	4579	1	MKKSIFFTFSVIALTIFSLAPRTSWAIPSFARQTGFACNTCHYQHFPALNAFGRAFKANGFTMVGGESLVEGDLLSIPAALNASVVTKIRFQKTNGKTNDSGTNKGEFQFPDEAALFLGGRVGTHIGFILEGQLASGSSPTFANFKMPFGMDIKGVHASITPFTTDGMGPQFGFELLNTGAVRNVRVLEHRQGISAIQFVGLQNAAQGFAFAAYHNTGYINYTAWQPETGASDSGPFLHYLRLVGTHNFFGWDLAAGGQAWLGTTKLGSGTREKAEGWAVDAQAQGSILSLPLGVYLSYAKAQATKTDKPMNIFNSNPGDKSAWSILAELGVLPNRVTVAAAYRSGNTGAVGASDQSAVTLGATFLVTQNVELQLNHTLNSGDFFNVPANNELANGDQLTTAMIFAAF*
##########################################################################################################################################################################################################
iron_oxidation	LoihiS6_qccontigs_simpname.fasta	S6_NODE_27257_1	Cyc2_repCluster1	168.2	31.5	4580	1	MKKFFFFTFSVIALTIFSFAPRNSWAIPSFARQTGFACNTCHYQHYPSLNAFGRAFKAKGFTMVGGQSLVEGDLLSLPATLNASVVTKIRFQKTDGEMDDSGTNKGEFQFPDEAALFLGGRVGTHIGFLLEGQLADAGSSTFANFKIPIGMDIKGVHASITPFTTDGMGPQFGFELLNTGAVRNIRVLEHRKGISAIQFVCLQSAAQGFAFAAYHDTGYVNYTAWQPETGTSDSGPFLHYLRIVGTHNFAGWDLAAGGQVWLGTTKLGNSTREKANGWAVDAQAQGTILTMPLGVYLSYAEAPGTTADDPVNIFNTNIGDKRAWSILAELGVLPHRVTLAAAYRSGNTGALGPSEQSAVTLGVTFLITQNVELQLNHTLNSGDFFNVPANNEQSNGDQLTTAMIFAAF*
##########################################################################################################################################################################################################
iron_storage	LoihiS6_qccontigs_simpname.fasta	S6_NODE_1039_8	PF00210-Ferritin_like_domain	128.1	44	4581	0	MISSDMAKALNRQLNAELYSSYLYLSMSAYASFKGLKGAASWFYVQVKEELFHVQKMYDYIDSQGAQVILETVEKPPTDFGSVMDLFKAVLAHEQKVTGLINTLMGQAVAENDHATQTYLQWFVTEQTEEEKSCQEIIDRLKLAGETGPGIFMIDTELAARVFTPPAM*
##########################################################################################################################################################################################################
iron_oxidation	LoihiS6_qccontigs_simpname.fasta	S6_NODE_1039_14	Cyc2_repCluster1	168.6	31.5	4582	1	MKKSVFFTFSVIVLTIFSFAPRASWAIPSFARQTGFACNTCHYQHYPALNAFGRAFKAKGFTMVGGQSLVEGDFLSLPATLNASVVTKIRFQKTDGEMDNSGTNKGEFQFPDEAALFLAGRVGTHIGFLLEGQLKDAGSSTFANFKLPIGMDISSAHVSITPFTTDGMGPQFGFEILNTGAVRNIRVLEHRKGISALQFVGLQHAAQGFAFVAYHNTGYINYTLWQPETGTSDSGPFLHYVRVAGTHTLFGWDLAAGGQVWLGTTKLGTGTREKAEGWALDAQAQGRVFNMPLGVYLTYAKAQATKSDKPMNIFNANPGDARAWAILAELGVLPERVTLAAGYRTGSTGALGPSEQSAVTLGMTFLVAQNFELQLNHTLNSGDFFNVPANNELSNGDQLTTAMIFAAF*
##########################################################################################################################################################################################################
iron_oxidation	LoihiS6_qccontigs_simpname.fasta	S6_NODE_164689_1	Cyc2_repCluster1	94.5	31.5	4583	1	MILSAAAFAVVAVTAMVSAPTTSEAIPAFARQTGASCLACHHLSFPALNAFGRAFKQGAFTDVGEQALVEDDDLSITSAVNFSAVLRSQFASSRTAGVTTKTVTSPADTVLLIGGRVGTNTGVFIEYEGAFANYQLINS
##########################################################################################################################################################################################################
iron_oxidation	LoihiS6_qccontigs_simpname.fasta	S6_NODE_156725_1	Cyc2_repCluster1	69.7	31.5	4584	1	MKKMLFSAVAFAVVAVSAVAVAPTTSEAVPAFARQTGAACLNCHFQAIPRLAAFGRNFRMNAYRDM
##########################################################################################################################################################################################################
iron_oxidation	LoihiS6_qccontigs_simpname.fasta	S6_NODE_61027_1	Cyc2_repCluster1	122.4	31.5	4585	1	LYHEGYEHFTDSTESNSIRGYNNMKKMILSAAAFAVVAVTAIVSAPTTSEAIPAFARQTGAACLACHNLSFPALNAFGRSFKQGGFTDVGEQALVEDDDLSITSAVNFSAVLRSKFISQNTAAGTVKSVKSPADTVLLIGGRVGTNTGVFIEYEAAFANYQLINSWDVGDYKAGVSIFNTGFGETAGMEVGSTFGQHGGMMDGKALSASNSLSNLAKGAGGGIGGVALFAANDLFTASISGVTATSALGGVENGWKLAPSARVFVNTEVNGFELGFGGGLTSGTTGNAGTIAALALPLGTTAIKMKKWMIDAQAQGEIGDMGFAAYADYASASAPGVGEINLFNPAGTLASGNLHGYSFRALLTP
##########################################################################################################################################################################################################
iron_oxidation	LoihiS6_qccontigs_simpname.fasta	S6_NODE_50111_1	Cyc2_repCluster1	156.1	31.5	4586	1	MKKMLFSAVAFAVVAVSAVAVAPTTSEAVPAFARQTGAACLNCHFQAIPRLAAFGRNFRMNAYRDMGEQSLIEDDHLSLPAVFNASLMFKARIQNSNAAIPGKNNTAGGAFSSGGKTAIEWPDEAAILIGGRYGENVGGLTEWGTRAMKGVGVTATQPQGQPAATPLSYKLAYVFDTDMGAVAITGGSTDGLGASYIFNDPSNTISRNIRGWQHRSGALGATILNGGTTGVGAYAYLNDLVYVAL
##########################################################################################################################################################################################################
iron_oxidation	LoihiS6_qccontigs_simpname.fasta	S6_NODE_224_40	Cyc2_repCluster1	90.0	31.5	4587	1	MKKILLSAAAFALVAVSAVAVAPNTAEAVPAFARQTGAACTNCHFKRIPKLAAFGRNFRINAFRDTGEQALLEDENLSLPAVFNASLLFKGDIKSQTGLVNPGIPGTQAS
##########################################################################################################################################################################################################
iron_oxidation	LoihiS6_qccontigs_simpname.fasta	S6_NODE_907_2	Cyc2_repCluster1	118.7	31.5	4588	1	MKKMILSAAAFAVVAVTAMVSAPTTSEAIPAFARQTGASCLACHNLSFPALNAFGRSFKQGGFTDVGEQALIEDDDLSITSAVNFSAVLRSQFVSQNTAAGTAKSISSPADTVLLIGGRVGSNTGVFIEYEGAFANYQLINSWDVGDYKAGISIFNTGFGETAGMEVGSTFGQHGGMMNGKALSASNTMSTTKGAIGDKNIGGVTLFVANDLVTASVSGVTTGLLLAGGAGGTANDWKLAPSGRIFVNTEVNGFELGFGGGVTSGTAGNAGSLAAIAGLPLGTTAVKMKKWMIDAQVQGEIGDMGFAAYADYASASAPGVGEYNLFNKGGTVASGNLHGYSFRALLKPTHTVIVSAGVGELKDNASKTRQWQISGEYEIYQNFVVALIYNNSKMTPALGLASTTKTLTLDIEALL*
##########################################################################################################################################################################################################
iron_oxidation	LoihiS6_qccontigs_simpname.fasta	S6_NODE_12487_1	Cyc2_repCluster1	83.9	31.5	4589	1	MKKMIFSAAAFALVAVSSIALAPTTASAIPAFARQTGAACYSCHFQSFPTLNAFGRAFKMGSFTDVGDQALIEDDHMSIP
##########################################################################################################################################################################################################
iron_oxidation	LoihiS6_qccontigs_simpname.fasta	S6_NODE_34661_1	Cyc2_repCluster1	106.3	31.5	4590	1	MKKMIFSAAAFALVAVSSIALAPTTASAIPAFARQTGAACLSCHFQAFPALTAFGRAFKQGGFTDVGDQALVEDEGLSIPAVLNASIVITSEYSSQKTTPAGGGASTTVGSWAIPAETPFLLGGRLGSNVGMFMEVAGAGGANGSISHNYQLMSSVDFGAVKAGINLFNAGFGWTQGIEVSNVVGQHAGAAGGIGKAVTAQHQMGFRASKEQG
##########################################################################################################################################################################################################
iron_oxidation	LoihiS6_qccontigs_simpname.fasta	S6_NODE_31153_1	Cyc2_repCluster1	104.9	31.5	4591	1	MKKILISAAAFAVVAVSAIAVAPTTSEAVPAFARQTGWECNSCHFMSFPTLTPMGRNFKLDAFTTMGEQSLLEADGLSLPVVLNASVNNRVRIKSTTTDTITAGVAVNGVAQKVYQMPDETPIFFGGRIGSNTGAFLEWGGNPAGGWQLLNSFDLGDFKAGVNLFNAGFGWTFGLEVSSVFGQHGGLHQGKSISAVETTNTFGTQGATFW
##########################################################################################################################################################################################################
iron_oxidation	LoihiS6_qccontigs_simpname.fasta	S6_NODE_183567_1	Cyc2_repCluster1	109.4	31.5	4592	1	VSSIALAPTTASAIPAFARQTGAACYSCHFQSFPTLNAFGRAFKMGSFTDVGDQALIEDEHLSIPAVLNATFVVRGNATNTNVTGAPSQTTYGIPQDAVLMLAGRIGSNSGAFIEFAGGAEGAANWQLLNSWDVS
##########################################################################################################################################################################################################
iron_oxidation	LoihiS6_qccontigs_simpname.fasta	S6_NODE_67390_1	Cyc2_repCluster1	116.8	31.5	4593	1	MKKMLLSAAAFAVVAVSAVAVAPTTSEAVPAFARQTGAACLSCHFMSFPTLSSFGRSFKVNGFTDVGEQALVEDEGLSIPASLNITAVIRPQFVNVSTGGAAPAVKSATITADQVLLIGGRFGTNSGIFIEYDGATPFANIQIMSSFDFGSFRGGVNIFNTGFGETAGLEVSSVFGQHGGMLNGKALSAANGIGSLGGNTGGLAFWAANDWAMASVSLISDGAALGGV
##########################################################################################################################################################################################################
iron_oxidation	LoihiS6_qccontigs_simpname.fasta	S6_NODE_8105_1	Cyc2_repCluster1	114.3	31.5	4594	1	MKKILFSAAAFSLVAVSSMALVPTTAEAIPAFARQTGAACLSCHFQEVPALNAFGRSFKMNSFTDVGDQALIEDENLSIPAVLNASFVVRADMTNTKAGAASTTAYNIPVDQNLLIAGRAGTNTGVFLEFGGGAGDTNTGGLNNMQVMNSFDIGDFKVGISYADTSFGGDATLITNSVYGQHSGAASDVGGNVSAVQNSGWTNSMASIGAWVGNDMGYIQFALVAPGGAAGWTVGGIADGGIN
##########################################################################################################################################################################################################
iron_oxidation	LoihiS6_qccontigs_simpname.fasta	S6_NODE_133841_1	Cyc2_repCluster1	70.8	31.5	4595	1	MRKILLSAAAFAVVAVSAVAVAPTTAQAIPAFARQTGSSCLSCHFQSFPALTAFGRAFKKGAFTDVGDQALIEDE
##########################################################################################################################################################################################################
iron_oxidation	LoihiS6_qccontigs_simpname.fasta	S6_NODE_2867_12	Cyc2_repCluster1	95.6	31.5	4596	1	MKKHLLSAVAFAVVAVSSIALAPTKAEAFPAFARQTGAACLSCHFQTFPALNAFGREFMKNSFTDVGDQALVEDDNMSIPAVLNATFEVRGAYTNTSKTGVASDGTYEIPKNARMFIAGRVGANSGAVIGFMGTSIPLWMFLNSWDVGGFKVGLGAHKSPWGGSNIMEVSNVFGHRGDKLAGQDISGISAAGFTQQTTGIGGWVGNDLGILQFSLVAPATATAGTVNVGTSLGKLVRGIATLDVGGWDTLIGFGIVTGTAGK
##########################################################################################################################################################################################################
iron_oxidation	LoihiS6_qccontigs_simpname.fasta	S6_NODE_936_17	Cyc2_repCluster1	132.6	31.5	4597	1	MKKTLLSAAAFAVVAVSAVAVAPTTSEAIPAFARQTGAACLSCHFQTFPAINSFGRSFKLNAFTDVGEEALVEDDNLSLPSVLNMAFVLRAQVQQVKTSAAGAASTTVTNYNIPADAVLLIAGRVGAHTGAFVEFGTNPAGAPGAANWQLMNSFDFDGFKGGVNVQNTGFGPTAALEISNVFGQHGGKLNGKAISAVENVINGAGTNSTSVVAWAANDMFVGQVGGVALASAPGLNSPRLLPMARVNGIFDLGGSEAIVGAGWINGVQTANGAVLAGADALFVDAQVQGDIGDASFGIYADYVTTKSKAANGGTALNIFAGSTNAKRDGFSIRGEVKPTHSLMFGLGYGTDKTKPVGAVSTKNTNWQVAATYEIYQNMEINLFYLNNKNGTTTTKTTFGEVEALF*
##########################################################################################################################################################################################################
iron_oxidation	LoihiS6_qccontigs_simpname.fasta	S6_NODE_25544_1	Cyc2_repCluster1	125.4	31.5	4598	1	MTEGKEYKRLYGVKFLEEITDMKKMLLSAAAFAVVAVSAVAVAPTTSEAIPAFARQTGAACLSCHFMSFPTLSSFGRSFKVNGFTDVGEQALVEDEGLSIPASLNITAVVRPQFANVSTTGAAPSTKTAAITADQVILIGGRFGTNSGVFIEYDGTFANVQIMNSFDFGSFRGGVNIFNTGFGETAGLEVSSVHGQHGGMMNGKALSATNSIGSAGGNTGGLAFWAANDWAMASVSLITDGIALDGATSNSWKLAPSFRVFVQPEVAGWETGIGFGITNGSTGDARTAIAAGVPGTNLKMKKWFIDAQAHGEMGDTQIGLYADFASASASTATETNLFNTATGDLEGWHVRGNIKPTHNLIFGAGFGELKTKNSAGLINGSKTTQWQIAAEYEVYQNFVIALIYNNSKVAPAVGASTTTKTTTLDIEALI*
##########################################################################################################################################################################################################
iron_oxidation	LoihiS6_qccontigs_simpname.fasta	S6_NODE_20043_1	Cyc2_repCluster1	88.9	31.5	4599	1	MKKMFLSAAAFAVVAVSAVAVAPTTSEAIPSFARQTGAACLSCHFQTFPAINSFGRSFKLNAFTDVGEEALVEDDNLSLPSVLNMA
##########################################################################################################################################################################################################
iron_oxidation	LoihiS6_qccontigs_simpname.fasta	S6_NODE_439_16	Cyc2_repCluster1	118.3	31.5	4600	1	MKKTLLSAAAFAVAGVSAVAIMPTTSEAIPAFARQTGAACLSCHFQTFPAVNAFGRSFKLNAFTDVGEQALVEDEGLSLPSVLNASFVLRAQYTLAKTTTALGVTSSARTWGIPADAVMLIAGRVAPTTGAFVEFAGGAANWQLMNSFDLDGLKVGLNIANTGFGVTSALETTNVYGQHGGKLNGKAVSAVETIITGGVKANAVLSGIGANGGNTTSVALWTGNDSFTVQGTLVALADAAGAASPNLLPMLRGTYVADLGGAEMLIGAGLLAGTQSTAAAATGADAKWVDLQIQGEMGDASYGVYADWVNTKAKAVGGALVGSNAFANNANSKRDGFGIRGEVKPLHHVMFGIGYLSDKTTTAGAATKTTTTQLAATYEVFQNMEINTWYSNANTSGGSSVKTYFAEVEALM*
##########################################################################################################################################################################################################
iron_oxidation	LoihiS6_qccontigs_simpname.fasta	S6_NODE_98903_1	Cyc2_repCluster1	87.9	31.5	4601	1	MGSRQDEGSPGNRGRNQTKAKLSQINLEELNDMKKILLTTAAFALVVVSGMALMPTRAEAFPAFARQTGASCLSCHFQTFPALTPFGRSFMMNSFTDVGDQALIEDDNLSIPAVLNASFDVRANFTSVNAQGVGSVG
##########################################################################################################################################################################################################
iron_oxidation	LoihiS6_qccontigs_simpname.fasta	S6_NODE_25318_2	Cyc2_repCluster1	123.4	31.5	4602	1	MKKFSTLILAAAVALVGTLFAPKSAEAVPAFARQVGVACKSCHFTTTQGSRLNQFGREFLKGGFTQTSQELIEDDGISLPAVMNLGFIMKFRYIKTTPHTDPPAGTDKTGDDRGVLEFYDEAAIWVAGRMAEDWGLAIEWGGPALSTKIIYSHDFGGIQGGVIAAATDGMGASWSMEPFNTGANKQHRAFEDRKHAYIQNALGGPAEGESTGISVFAASDLLFLNVGLFGPAWKG
##########################################################################################################################################################################################################
iron_oxidation	LoihiS6_qccontigs_simpname.fasta	S6_NODE_1697_9	Cyc2_repCluster1	51.1	31.5	4603	1	MKKIFFTVLLVISLPHVTLASPAFSRQTGASCRVCHFQTMHSLSKYGRDFLRNGFRESYEMKERRRKIEEKFHRKKPHGG*
##########################################################################################################################################################################################################
iron_oxidation	LoihiS6_qccontigs_simpname.fasta	S6_NODE_68786_2	Cyc2_repCluster1	74.6	31.5	4604	1	MKKILLSAAAFSLVVASSLALMPTKAEAIPAFARQTGAACLSCHFQTFPALKPFGRAFKYGSFTDVGDQALVEDDNLSIP
##########################################################################################################################################################################################################
iron_oxidation	LoihiS6_qccontigs_simpname.fasta	S6_NODE_345_3	Cyc2_repCluster1	58.1	31.5	4605	1	MHRIPQATRHALLALVLCIPFDAGAIPAFSRQINADCRTCHFQDMHALNAYGRAFKLNAFKESKEMRRKRLQQAEEQHHEAGPKRKKP*
##########################################################################################################################################################################################################
iron_oxidation	LoihiS6_qccontigs_simpname.fasta	S6_NODE_186568_1	Cyc2_repCluster1	84.6	31.5	4606	1	MKKMILTTAAFALVAVSSIALAPTKAEAFPAFARQTGASCLSCHFQTFPALTPFGRAFMMGSFTDVGDQALIEDEHMSIPAVLNASFEV
##########################################################################################################################################################################################################
iron_oxidation	LoihiS6_qccontigs_simpname.fasta	S6_NODE_52309_1	Cyc2_repCluster1	130.4	31.5	4607	1	MKKIILSAASLAVAAVASVSVAPTTSEAIPAFARQTGSACLACHFQSFPTLNAYGRAFKMGGLTDVGDQALVEDEGLSIPQSLNWTVMVRPQFNKTDDGLGTATSVAKEIVFADQVFMIGGRAGEHTGTFIEYDGAYANVQMFNSWDMGDLKVGATVWADGFGEDSGLQLMNVWGQHGGMLGGKGLSINNKMGAQGAVGVTGWAGNETWAAQLALLDVVTGNVTAGAVPAGQGWKLSPTVRGNYFLEAGDWEIGLGLIAVTGSAGDGVNKQDTKRTGLDVQALGEVGDMQIGVFADYATAPAGSATAANFYNASTVDARTGYSLRVSVKPTHNIILLAGVGQDKTGAAKVDDTTVGVEWE
##########################################################################################################################################################################################################
iron_oxidation	LoihiS6_qccontigs_simpname.fasta	S6_NODE_14883_2	Cyc2_repCluster1	112.8	31.5	4608	1	MKKMIFSAAAFALVAVSGIALAPTTASAIPAFARQTGAACYSCHFQTFPAINAFGRAFKEGSFTDVGDEALVEDDELSIPAVLNATFVVKANLQNVDVTNRSSDTFYNIPTDAVLMLAGRIGSNTGAFIEFDGGAANWQLINSFDVSGFKVGIGAHKTGFGGSGVLELSNVFGQHGGVLGGKGISAIQNAGFSQDTTGIGVWIGNDLGVVQFAVLAPAEATAGTVNIGSSFAKLVRVIATLDVGGWDTL
##########################################################################################################################################################################################################
iron_oxidation	LoihiS6_qccontigs_simpname.fasta	S6_NODE_12065_4	Cyc2_repCluster1	117.1	31.5	4609	1	MKKTLLSAAAFAVVAVSAVSIAPTTSEAIPAFARQTGAACLSCHFQSFPTLSSFGRSFKEGAFTDVGEQALVEDDNLSIPSSLNMTLMFRPQFNYQKVTATTGAKSIAATADQVLMFGGRIGSNTGAFVEYDGTFANQQLLHSIDMGDGKVILSYFNAGFGEDSGLQLMSVWGQHGGLLAGKNLSINNAMGAAGNTVGISAAYANEMGAVSLGGISNNAATGTNWSLAPVVRVQGFFDLAGAELGVGGIFVSGNTSPVVAGAN
##########################################################################################################################################################################################################
iron_oxidation	LoihiS6_qccontigs_simpname.fasta	S6_NODE_52427_2	Cyc2_repCluster1	75.4	31.5	4610	1	MKKLTMTIAVLGLVVTAGLVTAPGKADAFPAFARQTGASCLSCHFQTFPALTAFGRAFMMGSFTDVGDQALVEDDNLSIPA
##########################################################################################################################################################################################################
iron_oxidation	LoihiS6_qccontigs_simpname.fasta	S6_NODE_82091_1	Cyc2_repCluster1	98.4	31.5	4611	1	MKKILLTTAAFALVAVSSIALVPTKAEAFPAFARQTGASCLSCHFQTFPALTPFGRAFMMGSFTDVGDQALIEDEHLSIPAVLNASFEVRGGLVNTNVTGAPSTTVYNIPDAARLFLAGRIGSNTGAIIMFTGGADAMSGMNMRPTPVWMLL
##########################################################################################################################################################################################################
iron_oxidation	LoihiS6_qccontigs_simpname.fasta	S6_NODE_15687_3	Cyc2_repCluster1	120.2	31.5	4612	1	MKKFFLSAAAFAVVAVSAVAVAPNTAEAIPAFARQTGAACLSCHFQTFPAINAFGRAFKMGAFTDVGEQALVEDDNMSIPAVLNATVVLRGNYTNTNTTGKASEGTFTIPADQVIMIGGRVGTNTGAFVEYEAGFANFQVINSFDVGDFKVGVGVHQSGFGGSGILEISNVFGQHGGKLAGRNVSAIRSAGFDNGTTGIGAWVGNDLGIVQFALVAPKGNTDGASNLGLSLGKLVRGIATLDVGGWDTLIGFGLVSGTAGRGTAAGTVATTGDVRVPMNLQFVDFSMSGEVGDMSVAILADWAHANGKTASNVAGTGNFYGGGSKNANPIVDGQDYDAFGVRLETKPLDRVLLGVGYGYNKTTQVAGSANAESVVKTLHLAATYEIYQNFELNLVYDDAQTDAGTTAAPTSSTTRTTILEFEALM*
##########################################################################################################################################################################################################
iron_oxidation	LoihiS6_qccontigs_simpname.fasta	S6_NODE_786_6	Cyc2_repCluster1	124.5	31.5	4613	1	MKKILLSAAAFSLVVASSLALMPTKAEAIPAFARQTGASCLSCHFQTFPALKPFGRAFKMGSFTDVGDQALVEDDNLSIPSVLNASFVLRGNFTNVNAPGVGSVGTWTVPADAVLMLAGRVGTNTGAFIEFDGTAANWQLLNSFDLGGFKLGIGAHNSGFGASGVLEVSNVFGQHGGKLGGKTISGIQAAGFAQGTVGVGTWIGSDLGYVQLALVSPNAAATGAVNVGLNFGKLVRVVGTFDLGGWDTLIGFGSVTGTAGKQTTALQTAATGIVGVRIPMNIQFVDAQLQGEIGDMSLGIYADYAHVKGKTSDLGTGNFYGGGVTNGQTFDAYSVRAELEPVSGIMLGLGYGYNKTTLVVGENSVRTLHLAATYSLYQNFDINVLFDDAKTTSAGQGFTTRTTVLEFEGLM*
##########################################################################################################################################################################################################
iron_oxidation	LoihiS6_qccontigs_simpname.fasta	S6_NODE_396_21	Cyc2_repCluster1	94.1	31.5	4614	1	MKKILLTTVAFALVVMSGMALMPTRAEAFPAFARQTGASCLSCHFQTFPALTPFGRSFMMNSFTDVGDQALIEDDNLSIPAVLNASFDVRANFTNINASGVGSVGTFNIPAEETRLFLAGRIGTNSGAIVVYDPSKPAKMNMGPAPVWMFLNSMDLGDFKLGLGAQKSPWGGSNVMEVSNVFGHRGDKLGGQDISGISNAGFTKMTSSIGAWAGNNDIGYVQLAVVAPAIATLGTTNVGLNLGKLIRVVGIFDLAGWDTLVGFGNVSGRAGKATTAAQTAATGVTGARIPMNLQFVDFQMQNSDVGGMSIGIYADYAHAKGQTSVFGTGNFYGDALGPNLNGNKFDAYSARIEVEPVDRVILGVGYGYQRLSTPASGNVTNRILHLAGVYKFYQNMDLTVIFDDEKFKPAMGITETTRTTTVILEALM*
##########################################################################################################################################################################################################
iron_oxidation	LoihiS6_qccontigs_simpname.fasta	S6_NODE_4373_4	Cyc2_repCluster1	93.9	31.5	4615	1	MKKILLTTVAFALFAMSGMALMPTRAEAFPAFARQTGASCLSCHFQTFPALTPFGRSFMMNSFTDVGDQALIEDDNLSIPAVLNASFDVRANFTSVNAQGAGSVGTFNIPAEETRLFLAGRIGANSGAIVVYDPSKPAKMNMGPAPVWMFLNSMDLGDFKLGLGVQKSPWGGSNVMEVSNVFGHRGDKLGGQDISGISNAGFTKMTSSIGAWAGNNDIGYVQLAVVAPAIATLGTTNVGLNLGKLIRVVGIFDLAGWDTLIGFGNVSGRAGKATTAAQTAATGITGARIPMNLQFVDFQMQNSDVGGMSIGIYADYAHAKGQTSVFGTGNFYGDALGPNLNGNKFDAYSARIEVEPVDRVILGFGYGFQRLSTPAPGNVTNRVLHLAGVYKFYQNMDLTVIFDDEKFKPASGPTETTRTTTVILEALM*
##########################################################################################################################################################################################################
iron_oxidation	LoihiS6_qccontigs_simpname.fasta	S6_NODE_12868_3	Cyc2_repCluster1	94.1	31.5	4616	1	RRRKQTQAQLSQINLEELNDMKKILLTTTAFALVAMSGMALPTRAEAFPAFARQTGASCLSCHFQTFPALTPFGRSFMMNSFTDVGDQALIEDDNLSIPAVLNVSFDVRANFTNINASGVGSVGTFNIPAEETRLFLAGRIGTNSGAIVVFDPSKPAKMNAGPAPIWMLLNSIDLGDFKLGLGAQKSPWGGSNVMEVSNVFGHRGDKLGGQDISGISNAGFTKMTSSIGAWAGNNEIGYVQLAVVAPAIATLGNTNVGLNLAKLIRVVGIVDLAGWDTLIGFGNVSGRAGKATTAAQTAATGITGARIPMNLQFVDFQMQNGDVGGMSIGIYADYAHAKGQTSVFGTGNFYGDALGPNLNGNKFDAYSARIEVEPVDRVILGVGYGFQRLSTPAPGNVTNRILHLAGVYKFYQNMDLTVIFADEKFKPASGLTETTRTTTVILEALM*
##########################################################################################################################################################################################################
iron_oxidation	LoihiS6_qccontigs_simpname.fasta	S6_NODE_111_17	Cyc2_repCluster1	115.7	31.5	4617	1	MKKMIFSAAAFALVAVSGMALAPTTASAIPAFARQTGAACLSCHFQAFPAINAFGRAFKMGSFTDVGDEALVEDDNLSLPAVLNASVVIRGDMTNTNPAGAGASTTVYNVPSETPILIGGRIGTNSGAFIEFANGGTDTGPGANPGAVTVGNWQFLNSFDVGGFKVGLSAHNSGFAASGIMEVSNVFGQHGGKLGGKSLSAMQNLGFRQGILGVGTWIGNDLGIVQFSLVAPGAAQGTNVGGKFGKLVRVIATLDVAGWDTLIGFTNISGSAGKTVATGGPGEQPMNMQAIDVQFQGDVGDMSVGVYGDWMQANGRTAADGSGNGNIFGVTNGASNTTNIAGTDSNGFSIRVEAKPLDRILFGIGYGYEKQTTASTSLTVKQFQVAGTYEVYQNFDLNLIYNSKKDEVTNGAGIGATGTTTLEFEALL*
##########################################################################################################################################################################################################
iron_oxidation	LoihiS6_qccontigs_simpname.fasta	S6_NODE_60313_1	Cyc2_repCluster1	101.6	31.5	4618	1	MIFTTAAFALVVVSSIALAPTKAEAFPAFARQTGASCLSCHFQTFPALTQFGRAFMMGSFTDVGDQALVEDEGLSIPAVLNASFEVRGGAVNTDVTGQSSNTVYNIPDAARLFVAGRIGSNTGAIIMFTGGPLMPGMNMAPTPVWMLLNSWDVGDFKVGLGAHKSPWGGSNVMEVSNVF
##########################################################################################################################################################################################################
iron_oxidation	LoihiS6_qccontigs_simpname.fasta	S6_NODE_1634_10	Cyc2_repCluster1	125.2	31.5	4619	1	MKKILFSAAAFSVVAVSAIAVAPTTSEAIPAFARQTGAACLSCHFQSFPTLSAFGRAFKMGALTDVGDQALIEDEELSIPASLNATIVFRPQIQNQKINDQQNVGPANTTATSKSISYGDQVVLIGGRIGHNAGAFVELGGGVFGNHQLFTSFELGDFRGGINYANTGFGTDSALQLGNTWGQHGGMMGGRVTSANQYLEKTSSLIGQYASAVAWVGSDMGAIQFGLVAPSDGTTFGGAVGNGAGGGTFTAAKIVRANTFFDAGGLTAGVGGIWIGGKVGANGQYILGSQLEMKRWGVEASLEGELGDSQVGLYLDYANARKSTAGTTNLFNTDLVNDLKGFGVRGTIKPLHNLVLMAGYGSMKATAKDTTATFGAEFEVYQNFVISLTFTDQKNTNALGKTLTTKTTLLDIEALL*
##########################################################################################################################################################################################################
iron_oxidation	LoihiS6_qccontigs_simpname.fasta	S6_NODE_190_20	Cyc2_repCluster1	124.9	31.5	4620	1	MKKILLSAAAFAVVAVSAVAVAPTTSEAVPAFARQTGAACLSCHFQTFPAINSFGRAFKMGSFTDVGDQALIEDEHLSIPAVLNATFVLRAQVYNTSISGTPNGSGTEYNIPADAVLMLAGRVGTNSGAFVEFDGTAANWQLINSFDVGDFKVGIGAHNTGFGGSGVLEVSNVFGQHGGKLAGKTISAIQAAGFAAQTTGIGAWVGSDLGYIQFSLVAPAAATATGVNVGLNFGKLVRAVATLDVGGFDTLIGVGFVTGTAGKLNAGDGLAGPATAAGVRVPMNLQFVDVQLQGDLGDMSLGIYGDWAHAKGKQAPGLVGTANFYGSGLGANTIGNKFDAFSIRAELKPIDRFIVGIGYGYQKLTQNIAAVAGDITVKTVHVGVTYEIYQNMELNFTYDSARTNAGTALAPVTFTTRTTFAEVEALM*
##########################################################################################################################################################################################################
iron_oxidation	LoihiS6_qccontigs_simpname.fasta	S6_NODE_69780_1	Cyc2_repCluster1	103.3	31.5	4621	1	MKKLLLSTAAFALVAVSSIALAPTTASAIPAFARQTGAACYSCHFQTFPAIKAFGRAFKMGSFTDVGDEALVEDDNLSIPAVLNATFVVKGNAVHTSSSGALPSDTVYNIPTDAVLMLAGRIGSNTGAFIEFDGGAANWQLINSWAVGGFKVGLGAHKTGF
##########################################################################################################################################################################################################
iron_oxidation	LoihiS6_qccontigs_simpname.fasta	S6_NODE_33230_1	Cyc2_repCluster1	111.4	31.5	4622	1	MKKFILSAAAFALVAVSGITLAPTTASAIPAFARQTGAACLSCHFQTFPAIKAFGRAFKMGSFTDVGDQALVEDDNLSIPAVLNATFVVRGNYTSTSKTGVASDGTYTIPADAVLMIAGRIGSNSGAFIEFDGGAANWQLLNSFDVGGFKAGIGAHKSGFGGSGVMEISNVFGQHGGKLAGK
##########################################################################################################################################################################################################
iron_oxidation	LoihiS6_qccontigs_simpname.fasta	S6_NODE_1215_1	Cyc2_repCluster1	105.9	31.5	4623	1	MKKFFLSAFAFAVVAVSAITVTPNTAEAFPAFARQTGAACLSCHFQTFPALNAFGRAFMMGSFTDVGEEALIEDDNLSIPAVLNASLELRGIFTNTNTTGSASESTYEIPAAQRVFFAGRVGPNSGAIVVMMMSGFPVWMALNSWDVGDFKVGLSAQKSNWGGSNIMEVSNVFGHRGDKLAGQDITAITKSGFTQSMTSAGAWVGNDMGILQFSLLSPSGNTDGKSNLGLSLGKLVRGIATLDVGGWDTLVGFGIVTGTAGRGTAAGTVATTANVRVPMNLQFVDAQMQGDIGDMSVGIYADWAHANGKTSSAGTNNFFGAESGGIADGQDYDGFSIRTDVEPIDRLILGVGYSYTKTTQVAGSADAESIEKTFHLAATYKLYQNFDLNLVYNDVQTDAGTTAAPTSSTTRT
##########################################################################################################################################################################################################
iron_oxidation	LoihiS6_qccontigs_simpname.fasta	S6_NODE_2667_3	Cyc2_repCluster1	114.0	31.5	4624	1	MKKMLLTTAAFALVAVSGIALAPTQAVAFPAFARQTGAACLSCHFQTFPALNAFGRAFMMGSFTDVGDQALIEDDNLSIPAVLNASFEVRGGFTNTSSSGAASSDTVFTIPDKARLFIAGRIGSNSGAIITFKGSSTPVWMLLNSWDVGDYKVGLGAHKSPWGGSNVMEVSNVFGHRGDKLGGQDITAITNAGFTQQTTGIGTWVGNDLGYILFSLVAPASMTTGGTNVGLNFGKLVRVVATLDVGGWDTLIGFGAVTGNAGKNNAGASGSVAARTPMRMQFVDAQMQGEIADMSVGVYGDWAHARGQTSADGTANFYGIGDAFDGIATNKAGNKYDGFSIRVEVEPLNRLIVGIGYGYQKLTRSVGGDLTNKVTHLAATYKIYQNFDVNVVYNNEKRSDALTASNNKTTRTTIVEVDALM*
##########################################################################################################################################################################################################
iron_oxidation	LoihiS6_qccontigs_simpname.fasta	S6_NODE_2461_3	Cyc2_repCluster1	105.6	31.5	4625	1	MKKMILTTAAFALVVVSSIALAPTKAEAFPAFARQTGASCLSCHFQTFPALTPFGRAFMMGSFTDVGDQALIEDEHMSIPAVLNASFEVRGGAVNTNVTGQPSTTVYNIPDKARLFVAGRIGSNTGAIIMFNGGADAMPGMNMRPTPVWMLLNSWDVGDFKVGLGAHKSPWGGSNVMEVSNVFGHRGDKLGGQDITAITNGGFTNMTTGIGTWVGNDLGYVQFSLVAPAGMTQGGTNIGSSFGKLVRAVATLDVGGWDTLVGFGIVTGSAGKGDAGAGTRVPMDMQFIDAQVQGDVGDMSLGVYGDWAHAKGKTSTTGDGNFYGIGEAFADAGAVNTVGNKYDGFSIRAELEPINRFLVGIGYGYQKLTRSAVAGGDLTNKVFHLAATYKIYQNFDVNVVYNSERLTDTGVSTTTRTTIIEVDTLM*
##########################################################################################################################################################################################################
iron_oxidation	LoihiS6_qccontigs_simpname.fasta	S6_NODE_52701_1	Cyc2_repCluster3	30.5	27.3	4626	0	TSEENNSEKDYYGKFAFKLGGMAFDGSSSGDIYGGRGNNWAEKSLTISVFRYSGTHTLSHDENEQPHSTMKVLASYSGDHGDTTTPTEDIMVSRAGIDLNLFIRDLNIFGGYITGKDENDSYSLMFSEANYMIYPWLIGVVRYERAIPDEIDPIQRVIVHCTALYTANVKFNIESRFNPDNMEFSNLVIGMDFAF*
##########################################################################################################################################################################################################
iron_oxidation	LoihiS6_qccontigs_simpname.fasta	S6_NODE_34199_1	Cyc2_repCluster1	91.4	31.5	4627	1	CYSCHFQSFPTLNAFGRAFKMGSFTDVGDQALIEDDHMSIPAVLNATFVVRGNAQNVNKTGLPSTTKYTIPQDAVLMLAGRIGSNSGAFIEFDGGAANWQLLNSWDVSGFKVGIGAHKSGFGGSGVLELSNVFGQHGGMLGGKDLSGIRAAGFDQGTTGIGAWIGNDLGVVQFALVAPSGATGGATNIGSSFGKLVRVIATLDVGGWDTLIGFGFVTGNAGKGGTPVGVGNAGANSVRVPMNLQFVDVNLMGEVGDMSIGIFADWAHAKGKDGINIGGVAGADTVAAGNFYGGATGNDKFDAYSVRGTIHPLPRVTALVGYGYDKITAAAGDTTNKKFQIAAQYALYQNMEIKVIYNSTKNTTAAASITTATTTFEVEALM*
##########################################################################################################################################################################################################
iron_oxidation	LoihiS6_qccontigs_simpname.fasta	S6_NODE_124417_1	Cyc2_repCluster1	76.3	31.5	4628	0	EDDHLSLPAVFNASLMFKARIQNTNKAANGGTGAFNSNGSTALEWPDEAAILIGGRYGENLGGLTEWGTRSVGAPGTGSAAATPLSYKLAYVFDTDMGPVAIAGGSTDGLGASYIFNDPSNVISRNTRGWQNRSSALGATILNGGSTGVGIYAYLNDLVYVALGEVTNVGGPTITNGLGGDLNTLGLYARAAVTTELAGLDTVAGFFYGKASAANSTAAIDGTQYGIDVQLQGDLGGVSLGFYLPWILKA
##########################################################################################################################################################################################################
iron_oxidation	LoihiS6_qccontigs_simpname.fasta	S6_NODE_91896_1	Cyc2_repCluster1	67.2	31.5	4629	0	DLATLNAAVITKVRFRKTDGKNNDSGTNKGEFQFPDEAALFLGGRVGEHIGFLLEGQMADAGTSMFANFKAPIGTDIKTVHVEVVPFTTDALGPQFGFELLSTGAVRNIRALEHGPQTSAIQFVGLSHAAQGLAFAAYHNTGYISYTMWQPENGTSDSGPFMHYVRLVGTRMVGGWDLAAGGQLWLGTTKRGGSTREQAEGWAFDAQAHGTVLGMPLGVYLNYAVAEASKADQPVNIFNSNPGDARAWSILAELGVLPGRVTFGAGVRSGNTGALGPSEQTAVTLGMTYLLAQ
##########################################################################################################################################################################################################
iron_oxidation	LoihiS6_qccontigs_simpname.fasta	S6_NODE_13876_3	Cyc2_repCluster1	63.7	31.5	4630	0	QALLEDENLSLPAVFNASLLFKGDIKSQTGLVNPGIPGTQASLGIRHYDESALLIGGRYGEHWGGLTEWNMGPLSYKLYYVADTDMGPIAIGLYSTDALGMGWALNDGSNTITRNTRSAQHRFDAYRTYMHAGQTGIGAYALLNDMFYVAAAAAVPNNGVNPAGVYVELKPGIYLRGAFVGEVGGLDVVAGLSYASGDVGITNAALLGGPALPDNYTVWGADIQVQGDLGDVGVSFYLPIQVKGQDPYATTALGSTNNRSGYFPLLEVAIGHFGVRLGYDYTKVKDDTIGQSGTIKTTVLGGYWSVAQNIELDLEYNNVKTTPIGGVSTTVSSTALMIEYVY*
##########################################################################################################################################################################################################
iron_oxidation	LoihiS6_qccontigs_simpname.fasta	S6_NODE_51546_1	Cyc2_repCluster1	62.1	31.5	4631	0	SYKLAYVFDTDMGAVAIAGGSTDGLGASYIFNDPSNVISRNIRGWQHRSGALGATILNGGTTGVGAYAYLNDLVYVALGEVTNVGGPAITNGRGGDLNTLGLYGRAAVTTELAGLDTVAGFFYGKASAANNTAAIDGTQYGIDLQLQGDLGGVSLGFYLPWVLKAENTDKTTDTTGYYPVVTVGFGHMGIRLGYDVTKYKALTAAGATTLVADLGVGALTAGQSVTSKTTVVGAWYSVAQNVELDLEYNSTKLTGLANANSTTLMLEYVY*
##########################################################################################################################################################################################################
iron_oxidation	LoihiS6_qccontigs_simpname.fasta	S6_NODE_52697_1	Cyc2_repCluster1	46.5	31.5	4632	0	DFKYGSFTDVGDQALVEDDNLSIPAVLNATFVVRGSFTNIDAPGVGSVGTYEFPKDAVLMLAGRIGTNTGAFIEFDGGAANWQFLNSIDLGGFKVGLGAHKSGFGGSGVLEVSNVFGQHGGKLGGKTISGIQAAGFAQDTSGIGAWIGSDLGYVQFSLISPAAATTGGVNVGLNLGKLVRVVGTFDLGGWDTLIGFGSVTGTAGKQASAAQTAATGVLSARIPMNMQFIDGQIQGDIGDMSLGIYADYAHVKGKTSDLGTANFYGGGVMNGQTFDAYSIRAELEPVSRILLGVGYGYQRKTAGTGLVGETTVKTIHLAATYTVYQNMDINFTFDNAKTTTIGQGFTTRTTLVEFESLM*
##########################################################################################################################################################################################################
iron_oxidation	LoihiS6_qccontigs_simpname.fasta	S6_NODE_132139_1	Cyc2_repCluster1	35.1	31.5	4633	0	ATFVVKGNLKHTSTSGAASSDTVYNIPTDAVLMLAGRIGSNTGAFIEFDGGAANWQLINSWDVGGFKVGIGAHKSGFGASGVLELSNVFGQHGGVLFGKNLSAVNNSDFVATGGTNTAFGADAGTTGIGAWIGNDLGVVQFALVAPDSATTGATNIGLNFAKLVRGIATLDVGGWDTLIGFGVIGGNAGKNNAGASGSKAARIPMRMQFVDVQFQGEIGDMSVGIYGDWAHAKGETSAAGKG
##########################################################################################################################################################################################################
iron_oxidation	LoihiS6_qccontigs_simpname.fasta	S6_NODE_99091_1	Cyc2_repCluster1	33.0	31.5	4634	0	DAAVGTNWSLAPVVRVQGFFDLAGAELGVGGIFVSGNTSPVVTGANNTAKRFGIDAQVQGELGDTQYGVYADYASAKASTATQTNVYNPLSTTSSRTGYSIRATVKPLHNVILMAGVGEDKVGAAKTTKFATGVEYELYQNAVINLTYDSTKLGAVTTKNYGLDFEFLM*
##########################################################################################################################################################################################################
iron_oxidation	LoihiS6_qccontigs_simpname.fasta	S6_NODE_163207_2	Cyc2_repCluster2	66.3	27.8	4635	0	DRYPDLGFDAQFDYSGSNYGLMFKARNIFEWQTLNATLAGGGSTNLKNRLDALDLSVTYYKPTWSLIGAFSNVSGSTDAGLYGGSSATNSPDGRSVSIEANISPWMNGGPGSFKSSNAKLGAKYTHFMRLNGGTTNFDGAGTNASDNDYLFVYAMIAF*
##########################################################################################################################################################################################################
iron_oxidation	LoihiS6_qccontigs_simpname.fasta	S6_NODE_122286_1	Cyc2_repCluster2	42.2	27.8	4636	0	GSWVKVKHWGWSVQGSYYYKRKYGFLVQFEETGSPQDSSLRREVTTLQAAYLPWQNVKVAAEYSAFTRVGTLTNSAAQNENLFTLILDLAF*
##########################################################################################################################################################################################################
iron_aquisition-iron_transport	LoihiS6_qccontigs_simpname.fasta	S6_NODE_892_1	FutA1-family-iron-binding-proteins	469.8	112	4637	0	MKKVFLCGLLVLSVLPSYTLAEEVNVYSARKEALIRPLLDRFSRATGIAVNLVTGKADALLSRLQHEGRNSPADLFITVDVGRLSRAKTAGVLQPVFDPELLQTVPARYRDPENYWFGLSVRARTIIYAKERIKKTVLSSYEQLADPIWHKRLCLRSSENIYNQSLVAAVLVADGPAATLQWAKGLIKNLARSPRGGDRDQIKAVAAGLCDVSLVNTYYFGRMLQSKHQKDREAANKVAIFWPNQQGRGVHVNISGAGITASAPHRQNAIRLLKYLLTPESQRWYARANYEYPLRQDVDADPVVASWGTFKRDDSPLPELGALNAKAVMLMDEAGWK*
iron_aquisition-iron_transport	LoihiS6_qccontigs_simpname.fasta	S6_NODE_892_2	FbpB-FutB-family-iron-permease	205.2	118	4637	0	MTGSSGSRRWQIASVVTAAILALPVFTVFAYVLVPDSEVWRHLAHTVLKDYVVNSLWLMLGVGIGTLSMGIITAWLTSVCEFPGRRMLLWMLLLPMSMPAYIIAYTYTGMLDYSGPVQSGLRELFGWSAADYWFPDVRSLGGAVSMLALVLYPYVYLLARAAFLEQSVSILDASRTLGYSPWRSFLQISLPIARPAIIAGLALALMETLADYGTVQYFGVSTFTTGIFRTWFGLGKPAAAAQLAALLMTVVMLLIVLESGSRRKARYHHAEGRSRPLPRYPLSGWRGGLAMLACVAPVVFGFLLPALQLGSWAISSTDEGVDPGLLRLLEHSVALAVSVSLLSIVLALLLAYARRLVPTHLVRVAVRVAGLGYAVPGTVIAVGVSLPLALFDNALDSWLRSHFGFSSGLLLSGTLFALLFALTVRFLAVALQAVESGLATIRPDMDDSARSLGYRPLEVLRKIHMPILRTSLLTAGLLVFVDVLKELPATLVLRPFNFNTLAVRAYEMASDERLQDAALPALTIMLAGLIPVIVLSRSIANSRSSRSQEPVRE*
##########################################################################################################################################################################################################
iron_aquisition-iron_transport	LoihiS6_qccontigs_simpname.fasta	S6_NODE_9458_1	FeoA-family-iron-transporter	56.9	21	4640	0	MLGIQFHRKTPPVNIINKIFRLSDAPQNTILKLVSIDGGRQVRHRLTELGLVLGIELRIVQNHGGPILVAVHNTRLAIGRGMADKIQVRL*
iron_aquisition-iron_transport	LoihiS6_qccontigs_simpname.fasta	S6_NODE_9458_2	FeoB-family-iron-transporter	220.0	120.4	4640	0	MADLNIALAGNPNTGKSTVFNALTGMQQHVGNWPGKTVAQKIGYFTHQGFKIELVDLPGTYSLSSYSAEEKIARDYIIHSHPAVVVNVVDANNLERNLYLTTQILETGVPVILVLNMLDMAHRHSITIDTAKMSHLLGDTPVIPMVARQKQGLDALKQSIISFAAPQILPHGDPG*
iron_aquisition-iron_transport	LoihiS6_qccontigs_simpname.fasta	S6_NODE_9458_3	FeoB-family-iron-transporter	151.8	28	4640	0	MPTTSLATHPLVNYGSPIETELHILTEIIAATPTLTDRYLARWLALQLLERDDDLLAVVQAAGAKPLLTALDDAFSRLEPLYNNDIDVALADARYQLVNQWVHQIVTKPTTETMPFSDRVDRIVTNQWLGVPIFLVIMWFVFKITTDVATPFLNWISNVLAGPVTTRTLVILQAIHLHGTWVESLLANGVIAGVGGVLVFIPVLMSLYLALALLEDSGYMARAAFIMDRFMRVIGLHGKSFLPMIVGFGCNVPAIYATRTLENRRDRIFTGLLVPFMSCGARLPVYILFTAIFIPGSAGLVVFGLYLLGILAALSVGLVLRKTLFAETERMPLVMELPPYRLPNLHTVWQYVWERTSAFIHNAWTMILAASIIVWLLMAIPMGGRGTFGNTPVDNSAFATLAGGLADTIFAPLGFGNWQNSGALVTGFVAKEVVISTLTQEYTVNETGNAATTIQTTWGEDIWQIVSGFGQATVDTVKSVPLVVGINFFPHNTHTTETPTIAPALRHGFNETSGGHSTLAALAFLVFVLLYTPCIATVTAQRHEFGAKWMWVSIVGQTSLAWIIALFVFQGGKLLGIG*
iron_gene_regulation	LoihiS6_qccontigs_simpname.fasta	S6_NODE_9458_4	PF09012_sub-FeoC_like_transcriptional_regulator	24.7	20.9	4640	1	MLYQLLHEIEAAHETIILSQLATQLQVEESALRGMIDFWVRKGRLHGDEVQTGSKPVPTCSSGGCSGGAQQCPFIMRMPTTFSIAPEPTCNRCHNVTVHPPPSPIK*
##########################################################################################################################################################################################################
iron_aquisition-iron_transport	LoihiS6_qccontigs_simpname.fasta	S6_NODE_23374_1	FeoB-family-iron-transporter	205.4	120.4	4641	0	MKRQSDTLSSAGRKLTIALVGNPNTGKTSVFNSLTGLHQKVGNYPGVTVEKKTGSFVSGNTEVEIIDLPGLYSLVPKSLDDKIASDILTNHKNDIATIDIIVLVADASNLNRNLYLLTQIMDIGKPVILALNMIDVAKRNGLKIDRDCLQNELGVKVIPVVAKKGKGIEELKREIIRLNVEDAARATGHLEVGEQFNRALKPVSNYLKEKTPHCQSYVLSLSLRFLSSDDAFKYWVEEWRNTLDIEHFKALIAEARKQLESVDLNWHMAEARLRYRWIDRMLSQCVTRSDEVSSDISVKLDKILTHSVFGPLIFLLIFAGIFQTIFSYAEVPMNWIEAGMNVLGQWIVHIIPPGLLQSLIVDGVIAGVGAVLVFLPQILALFFFLGVLEDTGYMSRVAFMMDRVMRGAGLSGRSVIPLLSSFACAIPGIMATRTVHDWKERLITILIAPFMSCS
iron_aquisition-iron_transport	LoihiS6_qccontigs_simpname.fasta	S6_NODE_23374_2	FeoA-family-iron-transporter	61.2	21	4641	0	MRTLNDLKPGETAVIKSFTETDADMDYLMELGIMEGTTVTFVKCAPLGDPIEIDVRGYHLSLRRSRARCIRVN*
##########################################################################################################################################################################################################
iron_aquisition-iron_transport	LoihiS6_qccontigs_simpname.fasta	S6_NODE_3960_1	FeoB-family-iron-transporter	76.2	28	4642	0	MSDNKNTTAEPSADEEIFKAAQQLRWEVGDDMHDALLASIYGDAARIAAKVVKPEGTDKTPTWDITLDRILTGRLTGIPIMLILLMLVFWLTIAGSNYPSSMLSNLLIDHGHPWLRELFIFAGSPGWLTGVVVDGVYLASAWVIAVMLPPMAIFFPLFTLLEDFGYLPRIAFNLDNLFRKAGAHGKQALTMSMGYGCNAAGVVATRIIDSPRERLIAIITNNFSLCNGRWPTQILIATLFIGAAAPPALAGLISASAVVAIALLGILFTFFISWSLSKSVLKGEASTFSLELPPYRPPRFWQTIYTSVIDRTLIVLWRAVLFAMPAGAVIWLIANLSIAGQPIANYLIDFLSPLGGLMGLNGVILLAFVVAIPANEIVIPTILMLTVLSLNIGGVGSGAGVLFELGNNNAYTTLFQQANWTLSTAINLMLFSLLHNPCSTTIYTIYKETKSVKWTVFSTFLPVGLGIIITVIVTLIWHGL*
iron_aquisition-iron_transport	LoihiS6_qccontigs_simpname.fasta	S6_NODE_3960_2	FeoB-family-iron-transporter	204.0	120.4	4642	0	MSANCENCPVHNTGQLKKLGVNMENWDYVVALTGNPNTGKSTVFNELTGLHQHTGNWPGKTVVRAEGGFKYEYAQFKIVDLPGTYSLLSTSADEEVARNFILFGQPDVTVVVVDATRLERNLNLTLQVLEITNRAVLCLNLIDEADRNNIHIDSRRLSKELGIPVVPTAARQHRGIDKLLQMINEVATGKFICKPHRIKNNSRKINNAVSAIETLLNKRFPGIRNTRWLALRLLEGDQRIEEAIRTNEINFLIKSQDENLLNVG*
iron_gene_regulation	LoihiS6_qccontigs_simpname.fasta	S6_NODE_3960_3	PF02742-Iron_dependent_repressor-dtxR_family_metal_binding_domain	76.8	20.7	4642	0	MWEILSAGLSLTILIIIFFPGKGLYVLHRNSVMDRERIQNEDALKKLYDHEYVGEPASLNSLAGALELPLDRTTAIIQKLTGHGLVVVQAKNLSPVPDGKTLVSGYAAVKNTPLYYTLTDEGRRYALRIIRMHRLWERYFSDQTGIAREKWHREAEIREHYTSPEEAELLARSMGNPSYDPDGDPIPTASGEIPPIRGIPLSALQTSEFARIKHIEDEPELLYQQLISKGLYPGMGVQKVSTANNLVTLRIHGRTVKISRLAAGNITVIKDTNIKKSPQYLTTLADLPLGGSAEVTAILPACQGTQRRRLLDLGILPGTQVVAELSSYSGNPTAYKIRGASIALRRDQANLIQIKKDNAVYER*
##########################################################################################################################################################################################################
iron_aquisition-iron_transport	LoihiS6_qccontigs_simpname.fasta	S6_NODE_163532_1	FeoA-family-iron-transporter	41.1	21	4643	0	FAKTESNFRRKLLALGLMPGAVVEIRRLAPLGDPMQIQLRGASVSLRKLEAAIIYVELEA*
iron_aquisition-iron_transport	LoihiS6_qccontigs_simpname.fasta	S6_NODE_163532_2	FeoB-family-iron-transporter	203.9	120.4	4643	0	MKRAVIGVIGNPNCGKTTLFNELTGSKQKVGNWPGVTVDRKEGIITLRGEAHLLVDLPGTYALDSHDDELSVDEKIAREFALSGEAQLIVNILDASNLHRNLFLTSQLLDMGIPVICAVNMIDVAEREGIHVDCQRLAEELGVPVVPIVASTGVGIA
##########################################################################################################################################################################################################
iron_aquisition-iron_transport	LoihiS6_qccontigs_simpname.fasta	S6_NODE_90970_1	FeoA-family-iron-transporter	57.9	21	4644	0	DRGDGPVTTGTLAGLPIGGAATVVGYRVGGRRRRRWLDMGIVPGTVVVAVRAAPMGDPVEYRVRGTRLAIRREAAADVLVVEARR*
iron_aquisition-iron_transport	LoihiS6_qccontigs_simpname.fasta	S6_NODE_90970_2	FeoB-family-iron-transporter	200.5	120.4	4644	0	MSHCHGAGPVLDPGDGAEIALVGNPNTGKSTLFNVLTGSRQHVGNWPGKTVERRQGELYLGTRRLVVVDLPGTYALAAVSPEEAITRDHLLGGAVVAVVLVLDATHLERNLFLGVQVLELGLPTVVALNMVDVLRRRGIRVDREHLAERLGVPVVETVARRGIGVDRLAATLGEVLGIVEAV*
##########################################################################################################################################################################################################
iron_aquisition-iron_transport	LoihiS6_qccontigs_simpname.fasta	S6_NODE_119281_1	FeoA-family-iron-transporter	58.2	21	4645	0	LQQKQSLMRTLASLKPGEKARIKGFVDHKASLKLMEMGCIPGEEVMVLRIAPLGDPMAIRIAGYTLSLRKKEASLIYLEEKEGNAD*
iron_aquisition-iron_transport	LoihiS6_qccontigs_simpname.fasta	S6_NODE_119281_2	FeoB-family-iron-transporter	200.4	120.4	4645	0	MNSFSKIALVGNPNSGKSTVFNGLTGLNQKISNYPGVTVDIKTGKAKLPEGKVLEIIDLPGTYSIYPKSRDEEIVYKILLDETRSDHPDAVLIVVDSSNLKRNLLLCSQIIDLGLPVVIALNMMDIVEKDGIRIDHEKLSKALGIPVVPTNARKGRGLEELKQILAGPLH
##########################################################################################################################################################################################################
iron_aquisition-iron_transport	LoihiS6_qccontigs_simpname.fasta	S6_NODE_19241_1	FeoB-family-iron-transporter	73.6	28	4646	0	MSLQEPTQRSAEAVLARADALQRGLVGNFRDQLVQTIYRDAERIAGRVVRHGSEARWDFDRKLDRLITSRYFGLPIMGLLLAFVFWITISGANVPSQLLGDALFWFEAVAARAFEALGVPAWITGLVWHGTYRGLAWVVAVMLPPMAIFFPCFTILEDLGYLPRVAFNLDRLFKKAGAHGKQALTMSMGFGCNAAGVIACRVIDSPRERLIAILTNNFVPCNGRFPTLIMLAGLFVAAQFPAGFASVAAAGSVVMVVTIGVLFTLVVSAILSRTVLKGEASAFTLELPPYRRPGILRTLYTSLIDRTLFVLWRAVVVAAPAGAVIWILGNVTAGGVALSAHVASFLDPFGKALGLDGVILLAYIIAIPANEIVVPTMIMVYMGGSVMTEDLSLSGLRSLLVDQNGWTLLTAVNLML
iron_aquisition-iron_transport	LoihiS6_qccontigs_simpname.fasta	S6_NODE_19241_2	FeoB-family-iron-transporter	198.8	120.4	4646	0	MADCTACSSCASLDRMGLNVDRWDYVVALAGNPNTGKSTVFNALTGLRQHTGNWPGKTVARAEGGYKYQDKRYKLIDLPGTYSLLSASQDEQIARDFILFGRPDCTVVVVDATCLERNLNLVLQVLEISSRVVVCVNLMDEARRKDIHVDMRSLSRELGVPTVATAARFNEGLRDLTATVADVVSGSVRTTPHRVRGDGDVQHAVAELVPLLREAVPDLPNARWVAMRLLDGDHRVREALLSGELGGEATPVPEPSAAEPALVALGGMS*
##########################################################################################################################################################################################################
iron_gene_regulation	LoihiS6_qccontigs_simpname.fasta	S6_NODE_2714_3	PF02742-Iron_dependent_repressor-dtxR_family_metal_binding_domain	107.6	20.7	4647	0	MNSASREDYIKSIYSRSLETDGAVTTSYIAERLRVSQAAISDMLKKLKSEDFVHYEKYKGVILTEKGIETAKKVLRRHRLWELFLTKSLGMKWEEVHDEAERLEHETSEELINRIEKYLNYPKFDPHGAPIPDANGLMPEVESAVPLNDAAADEYYTVLRVNDDNREMIEYLSSIGLAIGTKIKLAEVRKFDQSVSIKLKSKTYSLSSMICKNVFVKISEGE*
iron_aquisition-iron_transport	LoihiS6_qccontigs_simpname.fasta	S6_NODE_2714_4	FeoA-family-iron-transporter	76.3	21	4647	0	MTQPVFLLFSALLLFAAAVFAFRFRYKIKKEIKKYSSKSERILVEDALKHFYDYEYKNMEPSLDSLAGNLNISDNHAARLVNKLSGLGLLEIREEKMRLTSGGKSYALKVIRIHRLWERYLAEETSVPVEDWHNDAEFKEHNITEKEAEDLSALLGNPIYDPHGDPIPSKNGDIPDYTGIQLNSLNENEYAIITHVEDEPKEIYQQITAFGLRRGMQIRVLQKNNIKITFDAEGEEIILALPFAQNITVKKIEDEKLIQSEFETLDSLQMNDEAVVVEISKALIGQQRRRLLDLGIVPGTKIKAVLQGAGKDPTAYLVRETTIALRKSISKWIYIKKEKSNAA*
iron_aquisition-iron_transport	LoihiS6_qccontigs_simpname.fasta	S6_NODE_2714_5	FeoB-family-iron-transporter	197.2	120.4	4647	0	MQLNENCVNCPVHNTDNLIKLGIDMSETDYVVALAGNPNTGKSTVFNSLTGLKQHTGNWPGKTVARAEGGYIYGGNRYKIVDLPGAYSLLSTSADEEIARNFILFGQPDVTIIVVDATRLERNLNLVIQVLEITDRAVLCVNLIDEAKRHGIEINNRSLAKKLGIPVVLTAARQKEGIKDLIAAVNDVASGKYKCNPYRISGTSKKLDKAIEILVKDIRSDFPNIPNPRWIALRLLEGDQSIIDAVRTGELSKINSMRLNEELQAG*
iron_aquisition-iron_transport	LoihiS6_qccontigs_simpname.fasta	S6_NODE_2714_6	FeoB-family-iron-transporter	77.3	52	4647	0	MSGEKIVNKAAELRWKIDEDIYDLLTQRVYSEASVIAASVVSKGDKKTSVNFDQILDKIVTSRWAGFPIMFLMLALVLWITVIGANYPSSMLSELLLDVGYPWLKSISSSIGIPWWIDGLLLDGAYIAMAWVIAVMLPPMAIFFPMFTLLEDFGYLPRVAFNMDFLFRKVGAHGKQALTMTMGFGCNAAGVIAARIIDSPRERLIAMITNNFSLCNGRWPTQILIATIFIGSLVPASIAGLVTSASVIFISMLGIFFSLIVSWGLSKTLLRGQASAFSLELPPYRPPRILQTLYTSLIDRTIYVLWRAIVFAIPAGMVIWLTANITIESKSIAEYFIEFVDPAAFFFGLNGVIALAFIIAIPANEIIIPTILMLTTLAAGVSGVGAGAGVLFEANSVADTANILSIGGWTALTGINLMLISLLHNPCSTTIYTIYKETKSLKWTTVATFLPLLLGLFFTFVVAQVWRIFAG*
##########################################################################################################################################################################################################
iron_aquisition-iron_transport	LoihiS6_qccontigs_simpname.fasta	S6_NODE_783_11	FeoB-family-iron-transporter	196.5	120.4	4648	0	MPAPVETTPLVPQKKSFKIALVGNPNTGKTSVFNALTGLRQRVGNYPGVTVEKKSGTMKIQNRSVDVLDLPGLYSLLPKSLDDKIACDIISGFHPESQEIGLVLFVADASNLNRNLYLLTQVIDADIPVVMALNMLDVAEKHGVQIDVKKLRKSLNIPVVPIQANKGTGLDNLESTLLEVLKKLPRDASHLEVEPIISGHLQAINDLLVRSGKFTLNESKVLALRLISSDVALDYASEVVTDPEERKNLKDLIFRARSALTKDGYRWQMMETRLRYDWIDTLVKSSVTVKPVTQSDYSDKIDAILTQRILGPIIFVLLFAFIFQAIFTWAQYPMNLIQDFMDALGSLLANNMQSGMLRSLLVDGVIAGVGSVLVFLPQILFLFFFLGILEDTGYMARVAFMMDRVMRSMGLSGRSVIPLLSSFACAVPGIMATRTIRDWRDRLVTIMIAPFMSCSARLPVYILLIGTFIPDKKVLGFISIQSLTLLGLYLLGIIIAGLTALIYKKVLKAKPNAASFIMELPAYRLPNIKWTSLQMWTRSKVFISDAGRIILAISIVLWFLASFPQQDVSAGLYLSSAQKIENSYAGKFGKTIEPLIKPLGFDWKIGIGLITSFAAREVMVSTLATIYNLEDGETQAVNLSTAIRNDRDPISGKPVYTLLTAISLLIYYVLACQCMATVAIVKRETNSWRWPLIMIVYMTGLAYIFSLIVFQGGQLLGWG*
iron_aquisition-iron_transport	LoihiS6_qccontigs_simpname.fasta	S6_NODE_783_12	FeoA-family-iron-transporter	57.0	21	4648	0	MTVLDLKPGETAHISHINKNEEDLNYLMELGVLEGTPVRFVKSAPFGDPIEIDVRGFHLMLRRSRAGAIEIAK*
##########################################################################################################################################################################################################
iron_aquisition-iron_transport	LoihiS6_qccontigs_simpname.fasta	S6_NODE_34783_1	FeoA-family-iron-transporter	38.2	21	4649	0	MRLILILDKNLRPPIRGTNMVDGLIPLSCLRTGQSARVGRITGRLDHVHRLKEFGLRGGTQIEMFRSGNPCIIRLAGNKVGIRSDDMLSVLVKPQCSSA*
iron_aquisition-iron_transport	LoihiS6_qccontigs_simpname.fasta	S6_NODE_34783_2	FeoB-family-iron-transporter	194.8	120.4	4649	0	MSIGSHQETLSVALIGNPNTGKSTLFGALAGIRQRVGNYPGVTVEKRTGQMDHGGKHYELIDLPGLYSLAPRSRDEMVAVDVLFGRVAGLSPVDLVVCIVDASNLARNLYLVSQVLELGRPTVVVLNMVDVARSRGIEIDPTTLGERLGVPVVCTQANRQIGVEQLREAIDRAPAAPVPPGDSPLPAAFEAEVRGLEQCWQDRFGEGINGAPLPRFLLRRLILDVGGTLQASLWPQGDGQLGDELATIRQRLADARCEVPGVETSARYAWVDRVLEGVVERSERAGTSSTDRLDRVLTHRVWGSLIFALVMI
##########################################################################################################################################################################################################
iron_aquisition-iron_transport	LoihiS6_qccontigs_simpname.fasta	S6_NODE_18671_1	FeoB-family-iron-transporter	189.1	120.4	4650	0	MAPALPGSPAAKDSPTQTRLVALAGNPNVGKTTVFNQLTGLRQKVGNYPGVTVERKSGRIPADGGPEIEIIDVPGTYSLNPRSLDEEIAYRVLVGEMGGQRRPDLIVCVVDAVNLERNLYLASQVIDLGIPTLIALNMTDSAEREGILVDAEGLARELGVPVVPLAAS
iron_aquisition-iron_transport	LoihiS6_qccontigs_simpname.fasta	S6_NODE_18671_2	FeoA-family-iron-transporter	63.3	21	4650	0	MTLDQLKPGERGIVTGWNSPEPPSRLLELGILQGTQLEIIRTAPLGDPIDVRVRGYHLSLRRQEAGLIEVRPL*
##########################################################################################################################################################################################################
iron_aquisition-iron_transport	LoihiS6_qccontigs_simpname.fasta	S6_NODE_5067_5	FeoA-family-iron-transporter	58.8	21	4651	0	MKTTIANLNVGERGRIEQIAIESIPLKLLEMGCLPGKEVKLIQIAPFKDPLYIRVNGSYLAIRKEVASKISITKL*
iron_aquisition-iron_transport	LoihiS6_qccontigs_simpname.fasta	S6_NODE_5067_6	FeoB-family-iron-transporter	184.6	120.4	4651	0	MSISKSIKIALVGNPNTGKTSLFNQLTGLKQKVGNYPGITVERKVGVCKLNNNTLASIVDLPGTYSINPTTLDENIVLETLLNPQKKEYPDLVVMVADIEKLKRNLLLFSQIKDLEIPIILAINMADQMKRKGISIDVDALKKDLDTDVILISARRKTGIDTLKEAILRYKEISSKAIASISDEIDKDFFKSVKEAFKGLPLYTAWLLITQYKNLQNLEHPQKEIAKDFQNCHNKVKHIQHKETILRYKFINTVLKKDYKVDRLKGTDLRAKLDKVLMNRVFGYLFFFVMLFLIFESIFDWATIPMGYIDTLFVHFSNMAKANLPPGVIANLIADGIIPGIGGIVIFVPQIAILFMFIATLEETGYMSRVVFLMDRIMRRFGLNGKSVVPLMSGTACAIPAIMAARNISNWKERLITILVTPFMTCSARLPVYAIIISLIIPNTRVFGVLSLQATVLMLLYLIGFLMAILSAFILDKVLKIKSRSFFIIEMPNYKLPSVKNVVYAVIEKTKSFVFGAGKIILAISII
##########################################################################################################################################################################################################
iron_aquisition-iron_transport	LoihiS6_qccontigs_simpname.fasta	S6_NODE_5052_3	FeoB-family-iron-transporter	181.1	120.4	4652	0	MTEPRVTSAILEKNDQWIALIGNPNCGKTALFNHLTGLNQKVSNYPGVTVERKVGSAILADDLRIKVLDLPGSYSIAPESFDERIVTEQVFEWTYGDQKPDAIVSVVDATNLSRNLFLTSQMLDLGIPVVIALNMMDRVKRKHQKIDVDLLKTRLGAADVVPISATEKWGLNDLRASIRSQLKDPTPSAPELPFKIIGSVKDALSPLANLFITSLNSTSRLAWAQSLRVVAHESVFDIFKEKIKSNNTLDTAVLQNFSNLRKNIITELESQGINYQTLEASYRFGWLDILLVGGDSLVINDIDTPSRSERFDKVLTHPVMGPVIFLGVLYFIFHSIFSWATLPMGVIDNGVHALGDLIIQSMSQGMLRDLLVEGIIAGVGAIVIFLPQILLLVFFLTLLEDSGYMSRVAFMLDRYMAKVGMHGRSMLPLMTGYACAIPGIMATRTIDSWKERLITILVLPLMSCSARLPVYTLLIAAFIPAKTVLGFIDIQGFTLVLMYFLGTATALILAVVFDKFIKIESTSSFIMEMPPYRIPLMRSVVRQVYNRGKAFLVNAGKIIMTMSIVLWFLVYFPRLETDAVHANHIDNSYAGKIGHLIEPVIRPLGFDWKIGVGLLTSFAAREVMVSTLATIYNVEGRGESVISVTEALQTDKNPKTGLPRYGILMAISLMVYYVFAAQCMATFAIIKTETNSWKWPIFMVVYMTSLAYISSLIVFQGGRFLGLS*
iron_aquisition-iron_transport	LoihiS6_qccontigs_simpname.fasta	S6_NODE_5052_4	FeoA-family-iron-transporter	65.5	21	4652	0	MTINNLKPGDKAAIVGFNVDLKLQSRLVEMGLIPGSEIRLVKTAPLSGPVELKIRDYYISIRRNDAGKIQVTRL*
iron_gene_regulation	LoihiS6_qccontigs_simpname.fasta	S6_NODE_5052_5	PF01475-Iron_dependent_repressor-fur_family	112.3	23.8	4652	0	MDKEQLKEKFAKALKTEELKRTPQRFAILEELVSSDDHRECTDIYFALRNQGISVSRATVYRTMDILVKYDFARRLDIGDGIARYESKVGVSHHDHLICLECGKIIEFINSDVENLQQSICDEHNFKMTRHTHQIFGVCPECNSKK*
##########################################################################################################################################################################################################
iron_aquisition-iron_transport	LoihiS6_qccontigs_simpname.fasta	S6_NODE_41578_1	FeoB-family-iron-transporter	175.7	120.4	4653	0	MNTIALVGNPNSGKSSLFNQLTGLRQKVANFPGVTVDKKFGYLRLPHAGDVRVIDLPGAYSLYPSSQDERVVLDVLSDPANEMYPDTVVYVADVTHLEKHLLLLSQIIDLGFPVILALNMSDMVEKEGIEIDARQVSAFLGGVPVISVSGRRGTNVVALKQEIDKILNEKITNRGAAAVFHFYAEEEKKVVAEIQTSLNISNPYRALLLAHHHARLPFLKKVEKEQIAAICKAAEFKDLPLQIAETIGRFGAYGPVLKKAIRKDGEKQTLTDKLDSVLTHKIFAPLLFFAIMFLVFQAIFSWAEHPMNWIGQGFIIAGDFIKQALPPGWFTSLLTEGVLSGLGGVLVFVPQIAI
iron_aquisition-iron_transport	LoihiS6_qccontigs_simpname.fasta	S6_NODE_41578_2	FeoA-family-iron-transporter	52.5	21	4653	0	PIKISTMDHSVTQLKEGNIGTVRRFTDERLAGKLMTMGVLPGSKVQVVRIAPFNGGYYLKVDGTNMVLRAAEANNIVLEVLADL*
##########################################################################################################################################################################################################
iron_aquisition-iron_transport	LoihiS6_qccontigs_simpname.fasta	S6_NODE_108_47	FeoB-family-iron-transporter	173.9	120.4	4654	0	MKYHYSASENTGESPDPWVALVGNPNSGKTAIFNLLTGLNQKVSNYPGVTVEKKTGLVRSSSQPVFKLLDLPGTYSLTPESLDERIVAREVVDWIHGPNPPAVIVSVVDASNLSRNLYLTSQLQDLGIPIVVALNMMDRVEQTHAPLDADALRRQMGVTAVVPLSAKERWGLDELKLAVLSAIKSRSAPKPLPLKLSSAVRRHLSPLQDFFDSEFHYTPKLALAQALRVVTRQSALAIYEHVYKSYRTSDHPGFQRLVSLREEVVAQLEADHISHRTLEASLRYQAIDRMLASAGIPISPGLEKATRSERMDRILTHRFFGPLIFVTILYFIFQSIFTWATVPMNALDAGMRWFGQQVMTWMPEGILQDVLVEGVIGGVGAIIIFLPQILLLVFFLALLEDSGYMARVAFMLDRLMRKVGLHGRSVLPLMSGYACAIPGIMATRTIDSWKDRLITILILPLMSCSARIPIYTLMIAAFIPATTVWGFLNLQGLTLVFMYFLGTATALVLAKIFSRFIKGTGTSSFVMELPPYRTPILRSVLHQVYTRGKLFIKNAGKIILAISIVLWFLASYPKVDSTANPMETIQNSYAGKIGHVMEPVIKPLGFDWKIGVGLLTSFAAREVVVSTLATLYNVESANGSVVNLSHALRDDRDPKTGLPLYSPLMAVALMVFYVFAAQCMATFAIVRHETNSWRWPLFMIVYMTGLAYFAALIVFQGGKLLGFG*
iron_aquisition-iron_transport	LoihiS6_qccontigs_simpname.fasta	S6_NODE_108_48	FeoA-family-iron-transporter	78.0	21	4654	0	MTLDELKAGETAVIKRFSGNLELQSRLVEMGLLVGTRLRVVKKAPFGGPVELKVRDYYVTLRREDASQIVLSS*
iron_gene_regulation	LoihiS6_qccontigs_simpname.fasta	S6_NODE_108_49	PF01475-Iron_dependent_repressor-fur_family	115.8	23.8	4654	0	MKKKADQFREVLKKEGLKYTKQRQAVWDELCSTTTHRDAEEIYLTMLKNGIQVSRATVYRTIDVLVKNRMVRKLELGEGRARYEHRLDTTHHDHLVCIECGKIEEFLNEDIESLQEVVTRQHGFELKYHSHQLFGVCQSCRHS*
##########################################################################################################################################################################################################
iron_gene_regulation	LoihiS6_qccontigs_simpname.fasta	S6_NODE_5632_4	PF02742-Iron_dependent_repressor-dtxR_family_metal_binding_domain	94.4	20.7	4655	0	MIEENIDEILELIWMNMVKGKSSLKDIMSLSDEEDPLGIIKAMVSSGLIEVEDNVITFTKSGEERARNIIRRHRLAERLLSEIFELEDQHVESSACKFEHILSPEVTESVCTFLGHPPTCPHGKPIPKGECCKKYRMEIKPLVMRLSDLELGGEGKIVFMSPKDHSRLDRLGVLGVIPGSIIKLHQRRPSYVIEIGETMLALDEDIAKEIYVKRI*
##########################################################################################################################################################################################################
iron_gene_regulation	LoihiS6_qccontigs_simpname.fasta	S6_NODE_363_18	PF02742-Iron_dependent_repressor-dtxR_family_metal_binding_domain	85.1	20.7	4656	0	MNKENTVVEETLEFIWAQRELGETSIAKLLEIEEIREAGVDKTTLGEMAKDGLIFIRGDDVALSDKGEEQGALAIRRHRLAERLLTEVLDVTEGNLEREACTFEHILSKGVTDSICTLLGHPPACPHGHPIPRGACCEKSRIEMKPIVRPLVELPAGARGKIVFIIPSAHSRLDKLSSIGLFPGSEIRVHQKKPAFVLELGETTVAIDRDIAKEIFVRVVK*
iron_gene_regulation	LoihiS6_qccontigs_simpname.fasta	S6_NODE_363_20	PF01475-Iron_dependent_repressor-fur_family	119.7	23.8	4656	0	MKIEEKMGLLRAYIENKGLKFTRQRDYIARCFFRTRSHISLDELSKKVRKEIPATGYATVYRTMRLLADSGLALTRHFGDGQTRYENLPSTGHHDHLICLKCSRIVEFQNQSIEDLQNDTAKEYGFTVIDHKLELYGYCRKCT*
##########################################################################################################################################################################################################
iron_gene_regulation	LoihiS6_qccontigs_simpname.fasta	S6_NODE_800_13	PF01475-Iron_dependent_repressor-fur_family	120.6	23.8	4657	0	MKLQDKIGLFKTYISKKGLKSTKQRDFIARSFFNIRTHISLDELSKKVKRTEPGIGYATVYRTMKLLTDSGLAVTRHFGDGQTRYENLPEGGHHDHLICLKCSKIVEFQNQNIEDLQAQTASRHGFTVISHKLELYGYCSDCS*
iron_gene_regulation	LoihiS6_qccontigs_simpname.fasta	S6_NODE_800_15	PF02742-Iron_dependent_repressor-dtxR_family_metal_binding_domain	85.3	20.7	4657	0	MDQEKAIIEETLEFIWAEREVGFSSIAKLLEIKEIRTAGVDRDTLARMQKQGLIYIRGDEVALSNTGEVLGEFAIRRHRLAERLLTEVLDVKEHNLEDEACNFEHILSKGVTDSICTLLGHPPACPHGHPIPRGECCQKTRMELTPLVKSLTEIKAGDRARIVFIIPSAHSRLDKLSAIGILPGATVKVHQKRPAFVLVIGETTVAIDRDIAKEIFVRVVK*
##########################################################################################################################################################################################################
iron_gene_regulation	LoihiS6_qccontigs_simpname.fasta	S6_NODE_6605_1	PF01475-Iron_dependent_repressor-fur_family	116.8	23.8	4658	0	MVERNLAKVEVAGSRPVSRSNESRGFTSIPNSFYPPTSRKRYLHMKLHEKMGHLKSYIEKKGLKSTTQRDFIARSFFRIRTHISLEELSRKVKKTHPHIGDATVYRTMKLLTDSGLAVKRQFDDGQTRYENFPEGGHHDHLICLKCSKIVEFKNQNIEDLQVKTASHYGFTVISHKLELYGYCRDCT*
iron_gene_regulation	LoihiS6_qccontigs_simpname.fasta	S6_NODE_6605_3	PF02742-Iron_dependent_repressor-dtxR_family_metal_binding_domain	87.1	20.7	4658	0	MDQEKAVIEETLEFIWAEREVGFSSLAKLLEIKEIRTAGVDMEIISRMQKQGLIFVRGDEVTLSDKGEVLGKLAIRRHRLAERLLTEVLDVKETNLEDEACNFEHILSKGVTDSICTLLGHPPACPHGHPIPRGECCLKTRMELTPLVKSLTEIKAGDRARIVFIIPSAHSRLDKLSAIGILPGATVKVHQKRPAFVLVIGETTVAIDRDIAREIFVRVVK*
##########################################################################################################################################################################################################
iron_gene_regulation	LoihiS6_qccontigs_simpname.fasta	S6_NODE_8341_1	PF01475-Iron_dependent_repressor-fur_family	120.7	23.8	4659	0	MKLQEKINLFRRYIAQKGLRYTNQRDFIARAFFRVRSHISLDELFRKVRRAEPGIGYATVYRTMRILTDSGLAVTRQFGDGQTRYENIPEGGHHDHLICLKCSKIVEFQNQKIEDLQNETAEDYGFRVISHKLELYGYCSACR*
iron_gene_regulation	LoihiS6_qccontigs_simpname.fasta	S6_NODE_8341_3	PF02742-Iron_dependent_repressor-dtxR_family_metal_binding_domain	84.9	20.7	4659	0	MDRDKAIREETLEFIWTEREQGSSSIERLLKIREVVKAGVDMPVLQGMARKGLIRIEGDNVTLTRTGEDQARLAIRRHRLAERLLSEVFDVSEGNLEDEACDFEHILSKGVTDSICTLLGHPPACPHGHPIPRGECCEKTKKELRPLVKPLTDISAGERARIVFILPSAHSRLDKLSALGILPGATLRVCQKSPAFVLELGETTIAIDKDIAREIFVRVVT*
##########################################################################################################################################################################################################
iron_gene_regulation	LoihiS6_qccontigs_simpname.fasta	S6_NODE_4881_2	PF01475-Iron_dependent_repressor-fur_family	113.3	23.8	4660	0	MNDNSEFRTVLQQVGLRYTWQRQAVWDEIKSTDEHRDADDIFIALKQGGYSLSRATVYRTIDVLVSHGLVRKLELGDGRMRLEHKLDNQHHDHLICEYCGRIVEFVDPDIESLQTEIAAQHGFTLSRHVHQLYGKCTAYPDCDHYKSQDR*
##########################################################################################################################################################################################################
iron_gene_regulation	LoihiS6_qccontigs_simpname.fasta	S6_NODE_210_32	PF02742-Iron_dependent_repressor-dtxR_family_metal_binding_domain	87.8	20.7	4661	0	MDREKAVREETLEFIWAEREQGASSIEKLLKIKEVATAGVDSAVLESMVRKGLIHISGDTVTLTKKGEEQARLAIRRHRLAERLLSEVFDVSEGSLEDEACDFEHILSKGVTDSICTLLGHPPACPHGHPIPRGECCEKTRVELRPLVKSLTSIKAGERARIVFIMPSAHSRLDKLSALGILPGNTLRVHQKSPAFVLELGETTIAIDKDIAKEIFVRVLK*
iron_gene_regulation	LoihiS6_qccontigs_simpname.fasta	S6_NODE_210_34	PF01475-Iron_dependent_repressor-fur_family	121.3	23.8	4661	0	MKLQEKMGLFRSYIGKKGLKFTNQRDFIALSFFRVRSHISLDELFRKVRKSEPGIGYATVYRTMKLLTDSGLAVTRQFGDGQTRYENFPEGGHHDHLICLKCSKIVEFQNQKIEDLQNETASHHGFKVISHKLELYGYCSKCQ*
##########################################################################################################################################################################################################
iron_gene_regulation	LoihiS6_qccontigs_simpname.fasta	S6_NODE_4463_2	PF02742-Iron_dependent_repressor-dtxR_family_metal_binding_domain	86.9	20.7	4662	0	MDQQKAIIEETLEFIWAEREVGRSSIAQLLEIKEIREAGVDMSVINKMGKQGLIYIRGDDVALSDKGEELGRLAIRRHRLAERLLTEVLAVKEASLEDEACNFEHILSKGVTDSICTLLGHPPACPHGHPIPRGECCLKTRMELKPLVKPLIDIKGGERARIVFIIPSAHSRLDKLSAIGLFPGSVIRVHQKSPAFVLELGETTIAIDKDIAREIYVRVVK*
##########################################################################################################################################################################################################
iron_aquisition-iron_transport	LoihiS6_qccontigs_simpname.fasta	S6_NODE_1759_5	FeoB-family-iron-transporter	160.7	28	4663	0	MTAVADAAAGRRPLVALVGNPNTGKTLLFNRLTGSNARVGNYPGITVERRVARGELPGGVGVDLLDVPGAYSLSARSAEEQVAIRAVLGWGVTPPDLVVLVVDATQLLRNLYLVLQVRELGLPCVVALNMIDEVEGPPPDVRAIQALFGVPCVAVSARTRQGIDTLRAEVAHTLQAQPPAPFRLAYPPAVEADVAALSPLLQAAWQLRPGQARAMSLWALTSLDEDDELVDIPAEVRQVVLQRRAAAANRDVDQEIIGTRYAWLDEHGAGLAGGQARRTLTDRVDSVLLHPVAGFGVFLLTMLVVFQSLFSWSDPFITVIEKLFELLAGQARAVLPASVLTDLFVEGLIGGVGNVVVFLPQILLLFFFVGVMEDSGYMARAAYLMDRVMKAIGLHGRAFVPMLSGYACAVPAIMATRTMERQRDRLLTMMVIPFMTCSARLPVYTLIIAALFPPRRVFGVLPLQGLMMMAMYLFGTLVALVAAAVLGRTVLKGQRVPLLLELPPIRVPSLASVGRLMMSRGKVFLTDAGTVILACTVLLWGLLSFPKLPDPGADATPADLVAFQADSLEASYAGQLGKTIEPAIRPLGFDWKIGVGLIGAFAAREVFVSTMGLVYGVGGDVDESSTSLRDRMKQSQHADGSPVYTPLTGLSLMVFIALAAQCMSTLAAVKRESGGYRWPTFLFVYMTATAWVASLVVYQVGRLLGFS*
iron_aquisition-iron_transport	LoihiS6_qccontigs_simpname.fasta	S6_NODE_1759_6	FeoA-family-iron-transporter	60.8	21	4663	0	MALGEHEDNTLDHDNGSLPLCPLTLDRTDATSVAVGQPLDATHLHEAVVVVQLGGARGFRRRLMELGFVPGTQVRVRNIAPLGDPLELELRGCRVSIRRAEAAGITVRPVAAAG*
##########################################################################################################################################################################################################
iron_aquisition-iron_transport	LoihiS6_qccontigs_simpname.fasta	S6_NODE_85688_2	FeoA-family-iron-transporter	59.1	21	4664	0	MNLSDLNINQAGVIKEISEHKVSGKLFEFGVLPGSTFKVLSKAPFHGPIFIQVENLKIALRRSEAIHIIVE*
iron_aquisition-iron_transport	LoihiS6_qccontigs_simpname.fasta	S6_NODE_85688_3	FeoB-family-iron-transporter	153.7	120.4	4664	0	MKVALIGNPNIGKTTLFNKLCGLNQKTGNYPGVTVDKKKGKFTLGKTEIEVIDLPGINSLYPSSKDEELVLKYLLHNKEEDFPDKLIVSVSALNLKRNLYLVDQLRDLNIPIILAINMVDLSEKRGIIID
##########################################################################################################################################################################################################
iron_aquisition-iron_transport	LoihiS6_qccontigs_simpname.fasta	S6_NODE_29424_1	FeoA-family-iron-transporter	34.6	21	4665	0	MFEVDGGMGMTDMTPFKDRDHGCTPVRLSTLLAGQMGEIEDAGQCADCDLLNALGMTERCQFRVCKAGMPCIVQVGGTRIGLAPDVAEQILVRPAD*
iron_aquisition-iron_transport	LoihiS6_qccontigs_simpname.fasta	S6_NODE_29424_2	FeoB-family-iron-transporter	148.9	120.4	4665	0	MATTTQTHVGTSSEGHGGAADSNPGELTGRPSSNNKRLRIALLGNPNTGKTTLFNRLCGLHAHTANFPGITVDARVGQCALSSGDAGSGRAVCRCQVVDLPGIYLLSLDLPEVDLCRKFLHGEINSSGDISAALIVVDATNLARNLRLVAEVRATGHPLVVALNMIDIAQRRGLTIDAARLSQFLGAPVVSVCAKSGEGIESLRREMHHALTEPGYCGEPSQEIPDPADFRGLLEWADHVVSESVGGDGAIGGATDSFTDRLDAAFTHPVLGIVVFGLIMGALFSSIFWLATFPMNFM
##########################################################################################################################################################################################################
iron_gene_regulation	LoihiS6_qccontigs_simpname.fasta	S6_NODE_6802_1	PF02742-Iron_dependent_repressor-dtxR_family_metal_binding_domain	43.9	20.7	4666	0	MVHKKEDNRRDELMEILWRLGEKGEPTFEQVRENYPPEGFRAVIDELTADGLVKRSGENISLSDKGREFAYGIIRRHRLAERLVVDILGEEGMEKAACEFEHVLAPEITDA
##########################################################################################################################################################################################################
iron_gene_regulation	LoihiS6_qccontigs_simpname.fasta	S6_NODE_7663_4	PF02742-Iron_dependent_repressor-dtxR_family_metal_binding_domain	46.0	20.7	4667	0	MEIWKKFEETELTHSNFHHLWAIHELLKKFGYARGSDVSKHLKISRGSAFITLKKLKERGLIYEDENKFFHLTKESKRLINNTLCNRRLLSLFLTKVLGVDENQALEDACKVEHLLSGETTEKLLKFMDYYCSDSPLITKFKSEMENHEAVCGDSEVCEVCEIECIFRET*
iron_aquisition-iron_transport	LoihiS6_qccontigs_simpname.fasta	S6_NODE_7663_5	FeoA-family-iron-transporter	49.8	21	4667	0	MRTAANLNFGESAKIDSIDCSHPSSRRILETGFTPGQSITLITKSLFDDPMAFSVRGTVIAIRKNEAESIKVL*
iron_aquisition-iron_transport	LoihiS6_qccontigs_simpname.fasta	S6_NODE_7663_6	FeoB-family-iron-transporter	137.1	120.4	4667	0	MSNSSSKPIIALVGPPNSGKTTLFNYLSGKNFKTVNYPGSTIEYHTCDIHPKFKVEGIILDSPGIISLIPNSLDEEVTVNSIFNHPKFGKPDLVIVTVDASQISRHLLLARQLIECGFDTILAVTMLDILDKKNKKIDLIRLSEIIGVPVVGIDGRSGNGVEALVAKAAGKLKNKRTINLVPPDEKWK
##########################################################################################################################################################################################################
iron_aquisition-iron_transport	LoihiS6_qccontigs_simpname.fasta	S6_NODE_73855_1	FeoB-family-iron-transporter	130.9	120.4	4668	0	MPNITVALAGNPNAGKSTVFNALTGSRQHVGNWHGKTVEKKSGIFEHNGYRIELVDLPGTYSLSAFSLEEQIARDFIVNAPLAAVVNVVD
iron_aquisition-iron_transport	LoihiS6_qccontigs_simpname.fasta	S6_NODE_73855_2	FeoA-family-iron-transporter	61.0	21	4668	0	MFKFNFFKKPSLFSTDAVQPLTNIPAHTPVTLTQIIGERKERHRLTELGLVPGVTIEIVQNRGGALLVAVRNTRLALGRAMASKIMVQP*
iron_gene_regulation	LoihiS6_qccontigs_simpname.fasta	S6_NODE_73855_3	PF02742-Iron_dependent_repressor-dtxR_family_metal_binding_domain	64.6	20.7	4668	0	EPYKGVMLTAQGADLAQRVLHHRRLWEVFLVEKLGMSTADAEDLACRFEHITSTDLAARLANFLHPDHAAGDTTIPLTALRAGDSGIIAPTEPNRHALTPLNVAAGSRVTVLAIAANGARLLATEGGQVALAAPLAAEIHITAEDIIHV*
##########################################################################################################################################################################################################
iron_aquisition-iron_transport	LoihiS6_qccontigs_simpname.fasta	S6_NODE_37019_1	FeoB-family-iron-transporter	64.3	28	4669	0	MMTQTARNMEPVSPQEVIERAAELRRQLHSGFRDEMVQSLYDEAERIAQRAVKVKEARNWDFDQRIDRLVTSPITGLPIMLLLLAGVFWLTIVGANYPSQWLATGLFWVEAQASALFTAWGVPWWLTGFLWHGVYRGLAWVVSVMLPPMMIFFPLFTILEDLGYLPRVAFNLDWLFRKAGAHGKQSLTMAMGFGCNAAGVIATRVIDSPRERLIAILTNNFVPCNGRFPTLIMLATIFVAAA
iron_aquisition-iron_transport	LoihiS6_qccontigs_simpname.fasta	S6_NODE_37019_2	FeoB-family-iron-transporter	130.6	120.4	4669	0	IRQTHTLRNSTLGTRLYAVDQTTRYKLVDLPGTYSLLSASEDEEVARDFILFGQPDCVIVVTDATALERNLNLVLQVLEITNRVVVAVNMMDEARRKGLEVDTRSLAKDLGVPAVPIVARSGEGIPTLLNTVEGVITGEIPTRPHRIEGTPELRRAVDELVPLIERLAPGIPNARWLAIRLLDGDARVQQAIENGELAELVARQRRADTRFSRKIALEGAQ*
##########################################################################################################################################################################################################
iron_aquisition-iron_transport	LoihiS6_qccontigs_simpname.fasta	S6_NODE_133572_1	FeoB-family-iron-transporter	127.8	120.4	4670	0	MQSPRERSRVAIAGNPNTGKTSVFNRLTGADLKVGNYPGITVERFEGSLTLPSGREVALMDVPGTYSLSARSREEQIAIQAVAGLPPPEPPDLVVLVVDATQLTRNLYLALQVLET
iron_aquisition-iron_transport	LoihiS6_qccontigs_simpname.fasta	S6_NODE_133572_2	FeoA-family-iron-transporter	53.5	21	4670	0	MTRLSDIAPGARAALLQVGGERSFRRRLMELGLLPGTSVRLVRRVDVGDMLELEVRGCHVSLRRSDADQLTVRLVQT*
##########################################################################################################################################################################################################
iron_aquisition-iron_transport	LoihiS6_qccontigs_simpname.fasta	S6_NODE_173195_1	FeoA-family-iron-transporter	53.7	21	4671	0	MDHSVTQLKEGKFGTVRRFTDERMAGKLMTMGVLPGSKVQVVRIAPFNGGYYLKVDGTNMVLRTKEADSIVLEVLADS*
iron_aquisition-iron_transport	LoihiS6_qccontigs_simpname.fasta	S6_NODE_173195_2	FeoB-family-iron-transporter	127.2	120.4	4671	0	MNTIALVGNPNSGKSSLFNHLTGLRQKVANFPGVTVEKKFGTLRLPDGSEVQVIDLPGAYSLYPSSQDELVAIEVLANPADEMYPDAVVYVADATHLEKHLLLLSQI
##########################################################################################################################################################################################################
iron_gene_regulation	LoihiS6_qccontigs_simpname.fasta	S6_NODE_58141_1	PF09012_sub-FeoC_like_transcriptional_regulator	74.3	20.9	4674	0	MILSEIRNYLQEKHRVTLNDLVIHFNIDANALRGMLGRWISKGKVRQLPVNSSCGTGCCKCDPALTELYEWVEKK*
##########################################################################################################################################################################################################
iron_aquisition-siderophore_transport	LoihiS6_qccontigs_simpname.fasta	S6_NODE_11_35	PirA-family-siderophore-receptor	65.0	21.1	4675	0	MRGGRRENRMKHPKTIHPSLNVFGICLSVVIIFGTPLRIQAEDLGTIDVSTSPRTTSETSSKPVTILTHEAIESSHAENVVDLLRGEANIIVRDSSGIGAKSQVDLGGFGESSPANLVVLIDGRRVNSPDLSGVDWTQIPVDQIERIEIIHGASSVLFGDGAVGGAINIITRIPESGGKIRLDGGSFGTFSTSGRLGADSGRMRAEANFSGLSTDGYRDNSTFERFDGGARAEADLPAGLSFRVSGNQHQDRAGLPGSLTLAQVAANRRQTNNPRDFSRTRDGFVDAGLNWISEFGLEVDIAGGMRKRDVHSEFVSFGSTSDFVQRTRSLRPRLNLDLRTSLPIRITAGADIDRGDGSFDFGGAVTTTLFDRNRTGYYTLLEAGKGRRWDFSGGIRSEKVEDIFSQTAIRSVSHTRTAWEAGTSLALTDTLRLRLNAARSLRFPLLDERFNFFTGTVNTALLPQTGRHYGASIRYLLDRAWIEASFNRADLDQEIFFNPLTFANENYKDKTRHDVAMLSASWHIHDWLQLSGNYTYTLAKFRGGTFAGKHIPAVPTNRVGINWKANWWKSLSTMLRVTYVGESFLISDQANQRPPLPSYLTIDAVTSYQWRNVEIFARLDNLTNRKYSSFGVFSPGFPPFVPASDNFYPSPELSFRAGVSYTF*
iron_aquisition-siderophore_transport	LoihiS6_qccontigs_simpname.fasta	S6_NODE_11_36	TonB-family	58.1	24.6	4675	0	MAHPGTKQHSDAVTLELLSSSGNGTGQKKALPRKTHTRHASARKPEAVKIRRADHPSRKTISRSDPPVRMAGGPPVKPVATGSHREARHLINTHGSDLRHRRELVRRSLEAHKFYPPSARRRGIEGEVEIGFSLNGEGKADQIMVLAGSGYAILDRAAVQTVERAQPFPIQGGEYRFRLRFGHL*
iron_aquisition-siderophore_transport	LoihiS6_qccontigs_simpname.fasta	S6_NODE_11_37	HatD-family-substrate-binding-protein	79.2	27.5	4675	0	MKHVVLLLIWLALVPSAEAGERILSLTPHACEMLFAIGAGKDVVGVSEYCDYPPEAENLPKVGNARQVYLEAAIKLKPTLAVVGSRSLKGVGQLLKLGIQIVETHPHTVKEILADMRMLGKRTGHQERADLVAEQLRLRLQALRRRSAKPARIFYEIWPDPLMSEGGASFITDMVQYAGGKNIFAETPLESMRVDVESVIRAKPEVIIIPDEGRDVVKRRAFWHRWLGERIHVITVDADLFHRPGPRLIDGIEQLRSQMAVQP*
iron_aquisition-siderophore_transport	LoihiS6_qccontigs_simpname.fasta	S6_NODE_11_38	FpvE-family-permease	271.6	25.8	4675	0	MKAAIFLTALLLSFFIALGAGGEWLNPLATSGELEKTILWELRWPRVFTAFLVGGLLALAGAWFQVLLSNALAEPYILGVSGSAATGAILALMFPVSVLSMPIGAFCGAWLGIALVLLFSHLGPNRLLLAGVVMAAFWGAFVSLLLALLPIRKVGTALTWMMGDLSSQSVNPALLASVWALALIAGYLLSHAQDALLLGERHAMALGIQVSRLRWQLLILASTVTAVAVTAAGTIGFIGLVIPHAMRLLFGPRHRQLLPTSALAGGILLMLADTAARTIIAPAELPVGVLTAIIGVPIFLWLLLKRS*
##########################################################################################################################################################################################################
iron_gene_regulation	LoihiS6_qccontigs_simpname.fasta	S6_NODE_12436_2	PF02742-Iron_dependent_repressor-dtxR_family_metal_binding_domain	77.0	20.7	4679	0	MTHKKEDNRRDELMEILWRLGEKGEPTFEQVKENYPPEGYGAVLDELTADGLVKRSGENISLSDKGREFAYGIIRRHRLAERLVVDVLGGEGMEKAACEFEHVLAPEITDAICTLLGHPGTCPHDKPIPEGKCCAEARDKLESAVIPLSKLKPGKTAKVASINTRDETRMLKLMTMGITPGARIHLRQKRPAFVIDIGDSQLALDRSLAEKINVWRPEKG*
##########################################################################################################################################################################################################
iron_gene_regulation	LoihiS6_qccontigs_simpname.fasta	S6_NODE_51983_2	PF02742-Iron_dependent_repressor-dtxR_family_metal_binding_domain	89.8	20.7	4680	0	MADETQIEEMLEYIWMLEEDYDKVEIPRVSDKFGDDIANTYLTTMAEKLLINLQDSRVVFTETGKKRAELIIRRHRIAERLLNDVLDMRGDEFERGACQFEHFVNEEIIASICTLLGHPAVCPHGKRIPQGECCLS
##########################################################################################################################################################################################################
iron_gene_regulation	LoihiS6_qccontigs_simpname.fasta	S6_NODE_48060_2	PF02742-Iron_dependent_repressor-dtxR_family_metal_binding_domain	87.1	20.7	4681	0	MDREKALREETLEFIWAEREQGSASIERLLKIKEVASAGVDKAVLDGMVRKGLIRIDGDTVSLTKTGEEQARLAIRRHRLAERLLSEVFDVSEGTLEDEACDFEHILSKGVTDSICTLLGHPPACPHGHPIPRGECCEKTSKELRPLVKPLTDIKAGDRAKIV
##########################################################################################################################################################################################################
iron_gene_regulation	LoihiS6_qccontigs_simpname.fasta	S6_NODE_22216_2	PF02742-Iron_dependent_repressor-dtxR_family_metal_binding_domain	89.0	20.7	4682	0	MSIGWFVALLTLVLVTFWPRVGLLAQTRAWLEDRRRRQVEDALKHLLARERSGRHASPESLAGALQISRNAALRLIARMEAQGLVKTQGRELHLTAEGERWAIHVVRAHRLWERYLADEARLPLEKVHREAERREHGMSPVELDRLAAALGYPEQDPHGDPIPPREGVPVEERGSPLTAWPPDTPGRIVHLEDEPPLAYAQILAEGLRLGQVIRVLEATPERILCSDGEQEYRLAPAVASNVFLVPAKNGEDRYPRSQPLSRVPDGVPVRVIAIHPRVQGFTRRRLLDMGLTPGARVVPELTNFFGDPRAYRVRGTLIALRRDQADFVLVQPDE*
##########################################################################################################################################################################################################
iron_gene_regulation	LoihiS6_qccontigs_simpname.fasta	S6_NODE_143394_3	PF02742-Iron_dependent_repressor-dtxR_family_metal_binding_domain	67.1	20.7	4683	0	LRALSERDLVNYAPYDVVTLTDSGRSVARDVVKRHTTMKAFLTRVLGLAEDAADEGACRMEHSIDGVILDRLVKFVEYFEQCPMNDVRWDDEEGFFCGRDADGGATCGRDTCGQSLDPDLLPGPIAEES*
##########################################################################################################################################################################################################
iron_storage	LoihiS6_qccontigs_simpname.fasta	S6_NODE_14527_2	PF00210-Ferritin_like_domain	111.6	44	4684	0	MLLKQPVIDVINAQATEEFTASAQYLAIALYFERETLPELAGYFHLQASEEYGHAAKLLGYINEVGGMPVIESTRAVKNNFSGVEECIELALNQELIVTEQINNLVKVAIEHNDYLTHQFLQWFVTEQLEEVSSMNDLLNVVKRAGDNLFRIEEFLSRTPHPEAAGANGAA*
##########################################################################################################################################################################################################
iron_gene_regulation	LoihiS6_qccontigs_simpname.fasta	S6_NODE_61709_2	PF01475-Iron_dependent_repressor-fur_family	121.5	23.8	4693	0	MISVQPLAEVLRSEGLRSTRQRQAVWEEICSTDEHRDVEEIYLALKTAGLNVSRATVYRTVEVLAKNNLINKLDLGDGRIRYEHRQALQHHDHLICMQCGTIEEFTHDTIESLQEEVAQEFGFQIVEHRHQLYGYCRHCQESRDHT*
##########################################################################################################################################################################################################
iron_gene_regulation	LoihiS6_qccontigs_simpname.fasta	S6_NODE_45712_2	PF02742-Iron_dependent_repressor-dtxR_family_metal_binding_domain	81.2	20.7	4700	0	MGISDRSEEMMEKLWIVLVEKKKKKCNVKELDDPKTLKELTRLGYVKIVKDQAALTRKGTDEARDCIRRHRLAERMLVDLLDFKKQRVHGPGCKFEHLLHKGLAENICTLLGHPRTCPHGRPIPEGRCCRDAKKMPGKILVSLADMKLKKRAKVAYIQTHNKNALQKIIAMGILPKKSIMLVQKFPSYVFRVGRSQFAVDRELASHI
##########################################################################################################################################################################################################
iron_aquisition-siderophore_transport	LoihiS6_qccontigs_simpname.fasta	S6_NODE_40_46	PirA-family-siderophore-receptor	71.4	21.1	4707	0	MLAMPSITLAQTQDLGEMNVTSSRVETPSATSSKPVTVIDRKTIEESHAGNIVDLLRGQANIVVRDTTGIGAKSQVDLGGFGESSAANNVVLIDGRRVNNPDLSGTDWAQIPLDQIERIEIVHGDSSVLYGNGAVGGVINIITKIPASGGSINLAGGSFGEFTGAGRIGADAGKTRLEANFSGLSTNGYRDNNFFDRFDGGARAEADLSNSLSFHVAGNHHRDRAGLPGALSRTQVAANRKQAKNPQDFSRTNDSFVDGGFNWLSGFGLEADLDGGFRRRDVHSEFISFASVSDFVQRNLSLRPKLSYTTGKTIITRMIAGADIDRGNGSFNFGGFVGNTEFDHKRDGYYGKVNVGAADQSWSINGGARNERIRDQFIKGALSSITNRATAWDAGASVALFDHLRLRLNTSRSIRFPLLDERFSFFSGAVDTKLQTQTGRHYSASLRYDLKPAWVELSASRADLTQEIYYNPIGGVFGFGANENYTDKTRHDVIIFSAHWKAHDLLQLSGNYTFSKATFRGGLSNGKSIPAVARNRVGADWKADWMKGLSSNVHLTYVGSSFLISDQANVRTRLPSYLTADAVINYHWHDIEMFARVDNLTNRKYSNYGVFSTFSGDAFYPAPTVTFRAGASYSF*
iron_aquisition-heme_transport	LoihiS6_qccontigs_simpname.fasta	S6_NODE_40_47	TonB-family	76.4	75	4707	0	MASAAIHGLILVFWLDLKLPATVSNQAGDVAIELTSIEVQPGKKIAMDPASTRSPKKKHMYDTADNSSASRQIFAMSSDSPVSETSKKIVSVPSNSVEEKSRPIALTEQPDSSVQQITAKQTSVQDSDSQVDAVEMDRIRVLVRNHLEAFKYYPASARRRGIEGHVEVGFTLTRGGAADQVSVLHGSGYAMLDHAALETVHRAQPFPVENGKYRFSLRFKRL*
iron_aquisition-siderophore_transport	LoihiS6_qccontigs_simpname.fasta	S6_NODE_40_48	HatD-family-substrate-binding-protein	63.7	27.5	4707	0	MKALFLLLTLFACTSAHASGRILALSPHACEILYAIGAASEVVGISEYCDYPDSFKEKPVIANYSRLFVEAAMRLKPTMIIAPGAALKGLAQMAHQGSQIIISHPATLNDIFEDTERIGQLVGHAVQARELVLSLKHRLKNIQMHIGSRKRVFFEVWSDPLMTEAGRSFITEVLAAAGGDNVFAGNDVETMRLNVEAVVRAAPEVIVIPSKSGKINDRADFWKQWLPNVRVIAVNPDLVSRPGPRIIDGIARLQQQLQQYQTP*
iron_aquisition-siderophore_transport	LoihiS6_qccontigs_simpname.fasta	S6_NODE_40_49	FpvE-family-permease	257.2	25.8	4707	0	MVKWAVVILALAITLLLALGTGEQWINPFNANGQDAMILNDLRLPRILIAFAVGGMLALAGAWFQVLLGNPLAEPYVLGVAGSASVGAVSALILIPESAAAMSAGAFAGAWIGISIVMAFARLGPGRMLLAGVVLAAFWSALLALLLALLPKSGLGLAFAWMMGDLSHSDIPVPILLAGWVAAISCGMLLARSLDALLLGERHAEALGVEVKRLRWHLLLLASAVTAIAVTAAGTIGFVGLVIPHLMRLVFGSLHRAVLPASAIGGGLLLVLADTVARSMIAPAELPVGVLTAIIGVPVFLLLLIRRGT*
iron_aquisition-siderophore_transport	LoihiS6_qccontigs_simpname.fasta	S6_NODE_40_50	FpvD-family-siderophore-transport	52.1	40	4707	0	MQISGLAIKRGERILISDLDCIFHAGQVVVVLGPNGAGKSSLLLALAGLIPYSGSMALHGKNLSGLSRAEHARRIAWQGELPPTEFGLTVAQRLELAAEGVYADIAEAAASMDIAVLLKKPLGELSSGERQRVELAALMLRDTPVWLLDEPTAHLDLKHQVQCLKMFRRQAKQGRTIITVLHDLQQAATIADQVIIIDGHGGIQHGSAEKMLDISCLSGLFDTPLLRQGKAILPDYGEVDG*
##########################################################################################################################################################################################################
iron_aquisition-siderophore_transport	LoihiS6_qccontigs_simpname.fasta	S6_NODE_1_65	FpvD-family-siderophore-transport	94.5	40	4708	0	MIATSGITMQFGNEPLFEHVSVKFGDHHRYGLIGANGCGKSTFMKILGGDLTPTAGTVQMDAHQRMGKLRQDHFAFDAFTVLDTVIMGHAELWKLKEEREQLYAQDTLSEEDGMRAGELEEQFAELDGYSAEADAGDLLLSMGIAVEEHDRPMKSLAPGKKLRVLLAQALFGNPEVLLLDEPTNNLDINAIRWLEGILLARDCTMIIISHDRHFLNAVCTDMADMDYGELRIYPGNYDAYMMASTQARERLLSDNAKKKAQISELQAFVSRFSANASKSSQATSRAKQIEKIQLEEVKPSSRVSPYIRINQGKKLYRTALELKGLGKSFDDTPLFENFDLMVTVGERVAVIGPNGIGKTTLLRCLAGDLEADQGVIKWSENASIGYYAQDHSGDFREDITLFDWMAQWKKEEHGEQEVRGNLGRMLFNQHDIKKSVHALSGGEQGRMLFGKFMFQDPNILLLDEPTNHMDMEFIESLNLALEHYPGTLIFVSHDREFVSSLATRIIELTADGIVDYQGTYEEYLKSQGISDTNA*
iron_aquisition-siderophore_transport	LoihiS6_qccontigs_simpname.fasta	S6_NODE_1_70	TonB-family	41.9	21.8	4708	0	MSQAESTLDDGAWYNLSDSDILSALVLHVLVIGSLVLFALYQPQQEKKPLERIEISMITAAELAKLQTPKNQPEPVKPPEPVKPPEPVKPPEPVKPPEPVKPPEPVKPPEPVKPPEPVKPPEPVKPPEPVKPKVIPKKATPATQKTKAKAEPDFDPFAPAQSHRPQQSSKHTAPRIDKAELMGRQLSKRELERYIAMMQSAVQRQWKVPHGLSRTSRDPLVRVELNRDGSIRKITVLESSGQSSLDQTLIAAIQAAAPFTLPREQYSVFKRNEIRFHPRKP*
iron_aquisition-siderophore_transport	LoihiS6_qccontigs_simpname.fasta	S6_NODE_1_71	ExbD-family	106.3	32.7	4708	0	MWAGQSKWGKDVEPMGEINVTPLVDVMLVLLIIFMVSAPMLTQGVNVDLPDAKSAPMQQNIEPLVISIRSNGDLYLQKNKTEADTMITQIKAIQDNRPDVPVYIRGDAKTPYELIARVMSALEQAGVHKVGLVTEPTH*
iron_aquisition-siderophore_transport	LoihiS6_qccontigs_simpname.fasta	S6_NODE_1_72	ExbB-family	131.3	22.3	4708	0	MPEQLSIWTLVLDAGPVVKGVLLLLMALSIASWAIIFNKWRSYGRARKEAHTFAENFWSGSDMDTLLAGIPQMYPNSPLPNIFQSGYREYLRHRKDNQSVETGKIVAAGGLDGIRRALDAAFSREMEQLSRHLSFLATVGSTSPFIGLFGTVWGIVTAFQGIAMSQNTSLTAVAPGIAEALVATAFGLVAAIPAVIAYNKFTADLKRMAANMEQFSSEFLNIMARHIRD*
##########################################################################################################################################################################################################
iron_storage	LoihiS6_qccontigs_simpname.fasta	S6_NODE_5_5	PF00210-Ferritin_like_domain	124.6	44	4711	0	MISSDMAKSLNRQLNAELYSSYLYLSMSAYASYKGLKGAASWFYVQVKEELFHVQKVYDYIDSQGVQIILGAVEKPPTEFGSIMDLFKAVLEHEQKVTGYINTLMSQAVAANDHATQAFLQWFVTEQTEEEKSCQEIIDKLKLAGDTGPGIFMIDTELGTRVFTPPAV*
##########################################################################################################################################################################################################
iron_gene_regulation	LoihiS6_qccontigs_simpname.fasta	S6_NODE_5_98	PF01475-Iron_dependent_repressor-fur_family	97.5	23.8	4712	0	MESIIEKYRGQGFKLTPQRLAILRYLEGNTSHPSAEDIFRDIKKAYPTISFATVYNTVQALVERGDLVEINIDPGRRHFDPNASPHHHIRCTSCGRIDDVMVDYSASLRLPENVLSDFEVTGNHVDFYGLCSNCK*
##########################################################################################################################################################################################################
iron_aquisition-siderophore_transport	LoihiS6_qccontigs_simpname.fasta	S6_NODE_48_1	PirA-family-siderophore-receptor	101.0	75.3	4715	0	MSSYRFEPRGGRKGDQNVRYISILLCFFLYTSLHLAIAVESAVAGEEADKVIVTATRIETPVDEVGSDVTIISGKEIEKSQKKTVAEILRGVGSLDVVRTGGPGSTTSVFIRGAKAEHTLVMIDGVEMNDPISAGRTFNFADLTVDNIERIEIIKGPQSTLYGSDAMGGVINIITKKGSGRPRAFISGEAGSFSTYRESAGLSGGTSLVNYSLSLSREDTDGISSAAAKDGNTEADAYENTTVAGRFGLTPTEYLSLDLTARYTDARHDIDNGGGRGMDDPNNTMESKRLSFRTSASLFLLDGILENTVGFSLTDQESENNNGTDPLHPASLTLSSFDSQSRKTDLQSTLRMGRAGTLTAGIEYEEEEGESKFHSESAWGPFTSNFSNQKARNTGYYAEESIGFFERLFLTVGVRSDNHNRFGSETTYRATGAYKIKETGTTLKATFGTGFKAPTLFQLFSQYGDVHLLPETSTGWDAGIEQTLASGRVSLGVTYFANNFDDLIDFDSATWKYRNISGAETSGVEISAMVRPLDDLSIRARYTYTDTLDRSTRMQLLRRAPNSLSLKMVYDFSDKGNVNMDINYVGTRDDKDFSTFPATRVTLGPYTLVDLAASYALTKNVTITGRIENLLDQDYEEVAGFGTPGIGAYGGVRVTF*
iron_aquisition-siderophore_transport	LoihiS6_qccontigs_simpname.fasta	S6_NODE_48_2	TonB-family	51.7	24.6	4715	0	MKTGASESEDRLHVMGEVFPPGIRTISLGRVPAYLGDKGLTLPLALSALVHVVFLTLVFGIFVGGHGPVGAGGSVVFVDISALSTGPRHRGAGLPSHGHISMDPARGALTLARGHEDAVRRREDTPVSSARTVKTGLGASPRHLLNSGPVEALPSPGVTREGGVLVKGRVAMKAEGGDIAIKTKDREKTVDPGEGGTGSANDAPSNGGLHALGALRAEPLRGAKDETADNEMQVNSGAHGGQEKGQGLVVASISDRAMSRPLLGGAAQLGGKGSEGAEEAAPGRGAGQGHHAGPSGTGSGVSIRGLRAPAYPLISRLRGEEGTVEIGVEIGPGGALLSARVSRSSGFASLDRAALKAVRAARFSARGIMPGASPYKKNIVFVFRLKDRREN*
iron_aquisition-siderophore_transport	LoihiS6_qccontigs_simpname.fasta	S6_NODE_48_3	HatD-family-substrate-binding-protein	115.2	27.5	4715	0	MGVLLLVLIVVCAFSSFAWAGREGSSHGTSTGLGQRIVSLSPGVTETLFALGLGPRVVGVTRFCSYPPEACMLPKVGGFVDPNYEAIASLGPDVAVVLPEQAGVARNLQALGIKTITVNNKTVEDIMGAIATLGRAFGAHGRAEALLSDLRKRMDALGRRAPGGPRPRVLVSVARGMGSLGMKTVYIAGRGSYFDELVKMAGGRNAYGRKTPKYPRLSWEGLLDLDPDIIIDLVPSLEKRGWDEKAILAQWRVMKGLRALDEGRVFVLGKDYVTIPGPRFILLLEDMARIIHPSKGRAGRNETKGHRS*
iron_aquisition-siderophore_transport	LoihiS6_qccontigs_simpname.fasta	S6_NODE_48_4	PvuD-family-ATP-binding-protein	236.5	172	4715	0	MRPKAIEVRDLFFSIGDNPILRGVSLDVETGEFVSIIGPNGAGKSTLLKCLVRVYGRWKGVVRLKGRGLARYSQRELARTMSYVPQARDRAMPFTVLEFVLMGRYPHLSPFSIIERADESAAMEALAMVGMGGFARRAMDTLSGGERQKVLIAGALSQGSEIMLLDEPTTFLDPRHEHEIIDILNRINNERGVTIVSVTHDINHAALFSTRIIAIKDGAVVFTGTPHDLMNEEVLGGIYEKPFTFVMHPVAGRPVVIPEAR*
iron_aquisition-siderophore_transport	LoihiS6_qccontigs_simpname.fasta	S6_NODE_48_5	FpvE-family-permease	299.1	25.8	4715	0	MRRVALKKRRLLGVLLALAFLSLLLTPFAGIMTIHAGDVLGGTGGANVFWEIRVARVLTAFVAGAALSLSGMTFQAIFRNPLATPFTLGVANGAALGAALSIWLGLGFSILGFPGDSVFAFMGAGAAIFLVYGLTRLRRGLSTLTMLLAGVAVGAFCSSIILFIQYMSDFTQSFQIIRWLMGGLEVVGYEPLLEMLPFVAAGALVIFFISRELNLMITGEEVAVSRGVNVRRTRLLAFLATSVMVGGVVSVCGPIGFVGMMAPHICRLVIGQDHRYLAPASLLFGGAFLLLCDTLARTIISPAEIPVGVITALLGGPFFIWLLMGRKGPAL*
iron_gene_regulation	LoihiS6_qccontigs_simpname.fasta	S6_NODE_48_8	PF01475-Iron_dependent_repressor-fur_family	98.7	23.8	4715	0	MESIIEKYRAKGFKLTPQRLAILRYLDGNKDHPTAEDIYRDLKKTNPTLSFATVYNTVQALVQRGELVEITIDPRKRHFDPNARPHHHIRCTACGRIEDVMVDYAPYLDLPEEVEKEFTVTGNHVDFYGICNNCR*
##########################################################################################################################################################################################################
iron_aquisition-iron_transport	LoihiS6_qccontigs_simpname.fasta	S6_NODE_48_23	YfeB-family-membrane-proteins	54.5	50.9	4716	0	MSLTLRLKKSFGDFSLGLSLALGDDLTVLFGPSGAGKSLVLRLISGIERPDEGVVEICGERVFDRGAGIDIPIRERRVGFLFQDYALFPHMSVYENIAYGLRGPGGPGWPGRAEIRTMVGELLGIMRLTGLEERYPHELSGGQKQRVALARTLAASPRILLLDEPFSALDYQVREKLRRDLLRIHERFPITIVLVTHDLEEAFMMGSSIAVINNGQVEQFGSTEDVFYRPSTRNVARFVGIRNIFTGVVVECSGRAVTLRSRATGLIRATLPEGRVLNKGQKVDFCIRPEEIPVVRAGRAMEEARRTNVISGRITSVTGMGTMHSVFVEAGSCQLKVDLPNFVMRDLSLAEGHDISLLLKKENIWIIP*
iron_aquisition-iron_transport	LoihiS6_qccontigs_simpname.fasta	S6_NODE_48_24	FeoE-family-iron-efflux	31.4	20	4716	0	MPENVMNKDMGHGERRIKQRLAVSAVLTGIIFFVELVGGYLTGSLALMTDAAHVFMDVFALCLTLSALYISELPPTEKRTYGLHRVEVFVSFINSLTLLAVTLYVFYSAYKRIVHPREIESVGMFVVAVVGLVVNLLVAFWLGSLSSRDLNIKSAFLHVAGDAAASVGVIIASVIIYYTGWTTVDPLISISICVVLLYGIWRILRDSSNILLEGVPLEVDIQKVVRDMTAVRGVTSVHDLHIWSICHNVYAMSAHIDIAEPERWRMGAIYKELNETLARNHHIFYTTLQAECIGCESPGLFGSVSHRGAEHHGHGGHGHLH*
##########################################################################################################################################################################################################
iron_aquisition-siderophore_transport	LoihiS6_qccontigs_simpname.fasta	S6_NODE_48_36	TonB-family	70.4	21.8	4717	0	MVKSFGHTPRVFKKFLYISMVAHLLVIIVLGIYMRGKRKVFFTPVYTVSLVEPPRERKKQGRKKSRQSITTRKKRRATKKTAKKTLVLKKKKAAPRPKKHVEKEISEALSAIRRKVQSEEEQKALAARIEAIRKRQEAEALMKRLESIKKTLDAPPPARTVAKRRATPLLTPTGGLRTESLELKHKAYFALIRDRVQANWIYPENFDNEKISVIVSIRIGRDGTLLKSWVEKGSGNRQFDESLLKAVRKASPFPPLPEDFTEDTLETGLRFCPTCD*
iron_aquisition-siderophore_transport	LoihiS6_qccontigs_simpname.fasta	S6_NODE_48_37	ExbD-family	100.7	32.7	4717	0	MAMMTPRRDKELMSQINVTPFVDVMLVLLIIFMVTAPMMQSGIDVNLPKVTARAVSTKAEPLVVTIDRRQRTYLGETRMSTARLAKKLRAINKMKPGSMVLLKADRKVPYGYVVKVISEIRQAGITKIGMITESRPGKG*
iron_aquisition-siderophore_transport	LoihiS6_qccontigs_simpname.fasta	S6_NODE_48_38	ExbB-family	131.2	22.3	4717	0	MNPTALGSHLGIWSMVAHAGPIVKLVLLILLIFSVFSWAIIIYKAMALKKIEKETSRFYEVFWEKRQFSHIASILGTYKNTPLSPLFSAAYNELAIIMKSRAESKAEPGADKMERIERILRKTSAIQHSKMEYAVSFLATAGNTAPFIGLFGTVWGIMSSFQDIGARGAANLAVVAPGISEALVATAMGLVVAIPAVVGYNHITSRINRVATEMENFSADLLNIVEKQLSR*
##########################################################################################################################################################################################################
iron_aquisition-iron_transport	LoihiS6_qccontigs_simpname.fasta	S6_NODE_47_39	YfeB-family-membrane-proteins	52.7	50.9	4719	0	MSLSLKLKKSFKGFSLDVSLSMGEELNVLFGPSGAGKSLILKLISGIEIPDEGLVEIGGDTVFNSARGVNVPVRKRKVGYLFQDYALFPHMNVSHNIAYGIGGVGKAEVAGVVSELLEIMRLKGLEHRFPHELSGGQKQRAALARTLATSPRILLLDEPFSALDYQVREKLRRDLMRIHERFPITIILVTHDLEEAFMMGSSIAVVNNGAVEQFGPGEDVFYRPATRNVARFVGTRNIFSGSIRSVSGGLVTLRSRATGELRAVAGPGSAFVAGQEVAFCIRPEEIPVVRKDRALEDGRRPNVMDGRIVSITGRGTTHSIFVDTGMCQLKVELPNFVMRDLALAEGHDISLLLKKESIWIIP*
iron_aquisition-iron_transport	LoihiS6_qccontigs_simpname.fasta	S6_NODE_47_40	FeoE-family-iron-efflux	27.2	20	4719	0	MNMDSQQEKCGAGHGERRVKRRLAVSTALTGLIFFVELLGGYLTNSLALMTDAAHVFMDVFALGLTLSAIYISELPPTEKRTYGFHRVEVFVSFINSLSLLLITIFVFYSAYTRILHPREVESTGMFVVALAGLVVNILVAMWLAPLSSGDLNIKSAFLHVAGDAAASVGVIIAAVVIYYTGWTTIDPLISISICVILLFSVWRILRDSSNILLEGVPSGVDITKVLKDMTATRGVASVHDLHIWSICHNVYAMSAHIDITEGERWRMGAIYKELNENLARDHHIFYTTLQAECIGCESPGLFGSVSHRGHEQGHGHLH*
##########################################################################################################################################################################################################
iron_aquisition-siderophore_transport	LoihiS6_qccontigs_simpname.fasta	S6_NODE_47_52	TonB-family	69.8	21.8	4720	0	MENFLGHTPRVFKKILYVSIAAHIIVIAVLGIYLGGKKKVFFSPVYTVSLVEHARRPARKRTRKVHIRAARKKKAVKKHVIKKKAAKKAVVVKKKKASVKAKKPARALEKDLSDAISTIRKRVRAKEEQKLIASKIEAIKKRQEAEELARRLEKIRGSIKEAPAGAATGKSTPLRAAASSGLSKESLQIKHKAYFSLIRDRVQENWIYPETLDNEKISVIVSIRIGRDGELIKSWVEKGSGNRQFDDSLLKAVKKASPFPPLPEDFQEDILETGLRFCPGCE*
iron_aquisition-siderophore_transport	LoihiS6_qccontigs_simpname.fasta	S6_NODE_47_53	ExbD-family	102.3	32.7	4720	0	MAINSGGDRKLMSQINVTPFVDVMLVLLIIFMVTAPMMQSGIDVNLPKVTSSAVNTKTEPLVVTIDRRERTYLGDTRLSSSRLAKKLRAINKMKPGSMVLLKADKKVPYGYVVKIISQIRKSGITKIGMITESASSKR*
iron_aquisition-siderophore_transport	LoihiS6_qccontigs_simpname.fasta	S6_NODE_47_54	ExbB-family	128.9	22.3	4720	0	MNPTAIGVHIGLWAMVAHAGPIVKLVLLVLLIFSIFSWAIIIYKLLVLKKIEQETAHFYEVFWEKRQFSHIASITGSYKHTPLVPLFSAVYNELSNLMKGGGDERLGAGRDKMERIERILKKSSAVQNTKMEYAVSFLATAGNTAPFIGLFGTVWGIMSSFQDIGASGAANLAVVAPGISEALVATAMGLVVAIPAVVGYNHILSKINRVATEMDNFSSDLLNIVEKQLSR*
##########################################################################################################################################################################################################
iron_aquisition-siderophore_transport	LoihiS6_qccontigs_simpname.fasta	S6_NODE_55_37	TonB-family	71.2	21.8	4723	0	MENFFGNFPKIFKKILYISLAAHIIVLVALGLFMGSSRKVFFTPVSTVSLVEPARRHIKKRTKKVRRRRVKKKKKAVVKRKASNKALAARKKALAARKKALAAKKRAKRTAKLHEKELSTALSKIKEKVRLNEERRLLASKIEAIKEREAAEERARRLAKIRGAIKAAPAEKTTPSPPAATSTGAKSTDMNIRYKAYFSLIRDHVQNNWIVPESFDDEKVSVIVSIRIDRGGELIKSWVEKGSGSRQFDNSLLKAVQKASPFPPLPADFTEDILETGLRFCPRCD*
iron_aquisition-siderophore_transport	LoihiS6_qccontigs_simpname.fasta	S6_NODE_55_38	ExbD-family	100.8	32.7	4723	0	MAINSSRDKQLMSQINVTPFVDVMLVLLIIFMVTAPMMQSGIDVNLPKVKASAVNSKSDPLIVSIDSRQRTYLGDKRFSTARLGKKLTAINKMKPGSMVLLKADKKVPYGYVVTVISEIRRSGITKIGMLTESNSKKR*
iron_aquisition-siderophore_transport	LoihiS6_qccontigs_simpname.fasta	S6_NODE_55_39	ExbB-family	134.7	22.3	4723	0	MIAHAGPLVKIVLLVLLAFSVVSWAIIIYKLMLLKKIEKETGLFYEIFWEKRQFSHISSITGSYRYTPLVPLFTAVYNELSNIMKNSEEDKSSLGHDNIDRIERILKKTGSVEHTKMEHTVSFLATAGNTAPFIGLFGTVWGIMTSFQDIGASGAANLAVVAPGISEALVATAMGLIVAIPAVVGYNHITSKINRVVTEMDNFSSDLLNIVEKQLSR*
##########################################################################################################################################################################################################
iron_aquisition-siderophore_transport	LoihiS6_qccontigs_simpname.fasta	S6_NODE_93_25	ExbB-family	134.4	22.3	4724	0	MIENLSVWNLILGAGPVVKGVLLLLILLSLASWVIIFNKWRIYRKTRQEAAAFSESFWGGSDMDTLLAGIPQRYPNSPLPNIFQAGYREYMRQNRSSTHETQHKITAGGGLEGIHRSLDAAFSREMEGLSRHLAFLATVGSTSPFIGLFGTVWGIMNAFQGIALTQNTSLAAVAPGIAEALVATAFGLVAAIPAVVAYNKFTADLKRIAGNMEQFASEFLNIISRHVRSK*
iron_aquisition-siderophore_transport	LoihiS6_qccontigs_simpname.fasta	S6_NODE_93_26	ExbD-family	114.0	32.7	4724	0	MWAGQSKWDKETEPMGEINVTPLVDVMLVLLIIFMVTAPLLTQGVNVDLPDADAPSMQQNVEPLVVTVRKNGRIFLQKHEIAFAKLAPRIKAMREAKKDLPVFIRGDAKTPYEKIAQVMSSLEQSGIRKVGLVTEPLR*
iron_aquisition-siderophore_transport	LoihiS6_qccontigs_simpname.fasta	S6_NODE_93_27	TonB-family	43.1	21.8	4724	0	MSQSHSARKGLHRNDLKGLDVLFAIVLHLLVVAVIATLAWWQSRHEPEPMKRIEVRMISAQQLAEMQHKKPAHPKTAPRPKKKPMPKATPTPKAKSTPKSKPATSEQPFDPFAPVESSSDRTDAPDTAPNRDLATIMERQLSTQELERYIAMMQDAVQRHWKVPAGVSESTPDPLVEVELHPDGRVARITIIESSGNDALDRTLVAAIRAAAPFQIPRQQFEAFRINRIRFHPLK*
##########################################################################################################################################################################################################
iron_aquisition-iron_transport	LoihiS6_qccontigs_simpname.fasta	S6_NODE_15526_1	FeoE-family-iron-efflux	24.9	20	4726	0	MMAEISTGHGSGRKGDARIKRRLGISAALTGIIFFVELVGGYLTNSLALMTDAAHVFMDVFALCLTLSAIYISELPPTEKRTYGLHRVEVFVSFINSLSLLVVTLFVFYSAYKRILHPREIESVGMFSVAVVGLVVNLVVAFWLGSLSSRDLNIKSAFLHVAGDATASVGVIIASVVIYYTGWMTVAPPTR
iron_aquisition-iron_transport	LoihiS6_qccontigs_simpname.fasta	S6_NODE_15526_2	YfeB-family-membrane-proteins	55.7	50.9	4726	0	MSLALRLKKSFGDFSLGLSLEMGDGLSVLFGPSGAGKSLILRLISGIERPDEGLVEICGERVFDSGSGIDLPIRMRRVGFLFQDYALFPHMSVAGNIAYGLRGPGGPGWPDRSEIRTMVGELLGIMRLTGLEDRYPHELSGGQKQRVALARTLAASPRILLLDEPFSALDYQVREKLRRDLLRIHERFPITIILVTHDLEEAFMMGSSIAVINDGAVEQFGPGEDVFYRPATRNVARFVGIRNIFTGVVVERAGDVVTLRSRATGLIKAMAPPGRVLEKGQKVEFCIRPEEIPVVRADRAMKEGRMTNVMSGRIVSMTGMGTTHSVFVDTGSCQLKVELPNFVVRDLALAEGHDISLLLKQESIWIIP*
##########################################################################################################################################################################################################
iron_gene_regulation	LoihiS6_qccontigs_simpname.fasta	S6_NODE_67341_2	PF02742-Iron_dependent_repressor-dtxR_family_metal_binding_domain	44.0	20.7	4727	0	MRLSDNAEEILEYLWRMKVEQGQELVKWEELKEVKTAPEVKELLSLEYIGVSNEGIRLREHGLEEAEKTIRRHRLAERLMVDVFDIKHSLVEDTACQFEHL
##########################################################################################################################################################################################################
iron_aquisition-iron_transport	LoihiS6_qccontigs_simpname.fasta	S6_NODE_3903_3	FbpB-FutB-family-iron-permease	130.9	118	4728	0	MTKRAFLLIIALTVLIVALLPVATLLLQSLRVDGHFSLALYRNLLNSVRPWTLLGHSLTLAALGTAITTAAGLPLGILLGKTDLPLRRFFTVLFGIPLLIPPYIFAVSWVDLLGNDGLLAALFTPATQLSLFHALFGLPGCTAVLSSIFLPVPLLLTIVFLKTIHPGLEEAALLTSGWPVVLRKITLPLILPGVLLAALLVFLLTFGEFSVPNFLRFDVYPVESFTQFSAFYDFQAATAAAVPLALVTVLLLAVEALFLRTRTDGLPATGGREQPPVISLGKWRYRIFAVVALAGTIVVIVPLAALVVRSDGNAFAEALRRAGDSLWRSLLYAAAGATLLAFFGFFTGYLVYDRTFRFWRALDSMTLFLLALPGTVIGIGLIRLWNTPRTNCIYATPLIIFLGYLAKYLALTHRISIAQLARISPSMEEAAQVAGAGWFRRMAWILTPLARRGLLAGWLAGFIFSLRDTGITMLVYPPGRETLPVRIFTLMANGSPPLIAALCLLMIGAILMPAGAIWALANIRRKGASA*
iron_aquisition-iron_transport	LoihiS6_qccontigs_simpname.fasta	S6_NODE_3903_4	FbpA-family-iron-binding-protein	118.0	80.1	4728	0	MNRFCLRILTGLLTALILGCGGQQDKIVVVYVSEDQVFSEPILKAFQATTGIRVRAVYDTEEAKSTGAMNRLIAEQNNPQADVYWANEPIRAEVLKQKGIAAEYRSPNARDIPAEFKDPDGTWTGFSARARVLVVSQKVKDLPRGIRAYTDPRWKGKAVIANPLFGTTTSEIAALFTLWGDEPARDFLAAMKANDVTLSTDNGESADIVAAGRSDFSLVDSDDAINRLRQGKPIQMVIPDQEEDEAGCFIVPNAAVLIQGAPHPREARRLIDYLLSRETERKLAQADCAQLPLHPGVPAPPELPALQDLKVMAVDYAAVAVKLIAIQPLLKAWTGL*
##########################################################################################################################################################################################################
iron_aquisition-iron_transport	LoihiS6_qccontigs_simpname.fasta	S6_NODE_1967_1	FbpB-family-iron-permease	580.5	88.4	4729	0	LGCLRSTVNCGVAWNSLFLAIVVGLSTTVLGLAFALVAARSNFKYRKILRALTVLPIITPPFVIGLAIILLFGLSGLVTQAVSQVFALEPTRWVYGLPGIWIAQVLAFTPIAFLVIIGVVEGISPSLEEAAKTLRARDWRTFTTISLPLIRPGLANAFLIGFIESMADFGNPLVLGGNYDVLSTDIFFAIVGAQNDQGMAAVLAIVLLIFTLSAFMLQRYWVGKKSYTTITGKGDSGVPAQLPTVVKWGASTLVVFWTLFTLIVYAMILAGGFVETWGLNNHFTFKHYITAFGIHWGDHGIQWVGSAWDSFWTTIMISSIAAPLTAAVGLLTAYLLVRQQFAGKQMFEFGTMLSFAVPGTVIGVSYILAFNVPPLELTGTGVILVLCFIFRNMPVGVRAGVAAMSQLDKSLDEASLTLGANSWYTLRKVVLPLLKPAILAALVYSFVRAMTAISAVIFLVSAEYDMATSYIIGRVENNDYGLAIAYSGVLIVVMLLAILLFQWLIGGSKVSQRHQQHQGKRSDKLLAVSTGASS*
iron_aquisition-iron_transport	LoihiS6_qccontigs_simpname.fasta	S6_NODE_1967_2	FbpC-family-ATPase	388.1	360.3	4729	0	MIESDPPAAVIFNGVRKLYGGSVVAVDEVSFAIEKGSLVTLLGPSGCGKTTTLRLIAGLEMVSSGQIQIAGKDVTKLPATDRDVSMVFQSYALFPHMTVEQNVAYGLQVSGKSKTEIKQRTVEGLELVGLQGYGPRLPSELSGGQQQRVAVARALVLEPRVLLFDEPLSNLDAKLRRQVREEIRDIQQKLGLTVVYVTHDQEEALAVSDRIIVMNNAGIAQQGTPRELYEEPADLFVADFIGDANIVEVQITAVQQGIATVVIGSGTIQLPCRGLAIGPAHAAIRPEAMILSDHARLNSIKCRIKKANYLGNHIEYTIDTELGAVFVVNHDVLHIHNNNENLHLTLAEHGVMLVPPTQ*
##########################################################################################################################################################################################################
iron_gene_regulation	LoihiS6_qccontigs_simpname.fasta	S6_NODE_7947_1	PF01475-Iron_dependent_repressor-fur_family	102.4	23.8	4731	0	MNFELTLKKAGYKITNPRRAVIEVLKNHGEHLSHKQILAEGRKNCPRLGRATVYRTMELLVGLHLVRPLYLNDATQRFIVATAGHHHFICTECGRVIEFGDCIADELLRNFSKTYHFQIQSHLLEFWGICDACQHNFRN*
##########################################################################################################################################################################################################
iron_gene_regulation	LoihiS6_qccontigs_simpname.fasta	S6_NODE_26683_3	PF01475-Iron_dependent_repressor-fur_family	61.0	23.8	4732	0	EEPVEHGGPPGRRMRTTPKTRVYRRDHMESGQIERDVRARLRERAIRWTETRRRIVIALAGRGRPSSAAELFAATSGAVPLSSLYRNLALLTEAGVLARSHERDGVARFELAEWLLGHHHHLVCLSCGRVEDLAVPPGDDEALTALVARAAGRQGFMVTGHRVDVEGLCSRCRAA*
##########################################################################################################################################################################################################
iron_aquisition-siderophore_transport	LoihiS6_qccontigs_simpname.fasta	S6_NODE_5601_1	HatD-family-substrate-binding-protein	95.4	27.5	4733	0	IEINRTPERIVSMAPSVTEILFRLGLGSKVVGVTDYCNYPKEASLKPKIGGFLNPSIEKIISLNPDLIIATPDNYNEEIVERLESLGKAVYVINPSSISGILRSILSIGRITGNIKEGILLVSELKKEIKYIRKKVKPYKEIKTLYIINANPLIAVGKNTFVDELIDIAGGENIVNESGYPRLNIEEIILKNPEIILLSHMGGSNRIKSLEKFKIYSINDDFILRPGPRFIKGLRILVKTLHPEVKW*
iron_aquisition-siderophore_transport	LoihiS6_qccontigs_simpname.fasta	S6_NODE_5601_2	FpvE-family-permease	302.9	25.8	4733	0	MVTARKTLFISLIMTIILVITGIVSLSIGPAKIPSDKEIYRIIIFSLRLPRILLALLVGSGLSLAGVVFQTILRNPLADPYILGISSGSALGAISAIILSLFPLMFWIPVHAFIFGLLTIILVYLISRGRETNVILLSGVIINSFFSAIIMFLVSISGNKNLQGFTGAIYWLMGNLSSPEYNVIIIISVVLSLGGIVIYSNAKNLNLILMGEDTAMQMGVEVEKIKKLMLFTGSLITAVVVAFSGIIGFVGLIVPHISRLIFGNDHRILIISSAFIGGIFLIFADTIARTILSPSEIPVGVVTAMTGAPFFLYLLIKRR*
iron_aquisition-siderophore_transport	LoihiS6_qccontigs_simpname.fasta	S6_NODE_5601_3	PvuD-family-ATP-binding-protein	226.4	172	4733	0	MEFIKVNDISFKYKNDWVLRNISFNIKKGEFVGIIGPNGAGKTTLIKILSKLLIPQSGKVYIDNRDISAIKRRELAKIVAVVNQNNDITLSLKSFEIVLMGRYPYLGFLEFENRRDYEIVKRAMKFTDTLQFFNKRITELSGGERQRVFIARALSQEPNTLILDEPTTGLDIDHKYELFDLISSLNESMSLTVITASHDINLISEYCKKIILIKNGVIRDIGSPKEVIVSENLREVFNREVVVDENPLSGSPRITIKRRK*
iron_aquisition-siderophore_transport	LoihiS6_qccontigs_simpname.fasta	S6_NODE_5601_4	PirA-family-siderophore-receptor	140.2	75.3	4733	0	MIIFLTMIIILLNPVYSYSNDGERIKPVFVTASRIEENINSIGASISIIPGEELRKRNIINVEEGLRDELGVDVQKSGGFLGSLTDVRIRGANTDQVLVLMDGIPVNDPFTGSFNFSLIPIDNLDRIEIVRGVQSALYGSEGVGGVINIITKKGRGKPKLSLANISGSDDTFKEELSLNGMLSEVDYSLSLSRLDTSGFRPGPFGRTGHNNTSIISQFGYALTHNSSLRLLVRYHDADTEIPFDFPSSVYPSIQIYDPNSKEEEKFLNTTLRFRHNPSKLWDYYIEGAFVHSDYKFDNDEDNRVTFPTISHSNLDTKRFMIEMQNNLHLFKDRDIISFGFEYKKDGAERNDLSNLPSFGFAPPEFTRVDKDRDIKAFFLQNHINIKNILFADIGFRFDHYSDFGSTTNPKVSIAYILKETYTKFRMSYGKGFNAPTLSDLYFPNFGNPDLKEERSENYEFGIEQKLLNNLLLLNVTFFHTDFDNLIGVIPTDTPPFFKVTNVNKAKTQGWEIGFKLSPLNNVHITGNYSYLDAKDNKDRELPRRPRNKFNLNMDYNPLKPLYMNLNINLVSSNRDNFDFTGADGKLRKGKTPGYTKVDLALSYEIKKNLSLSGRIDNLLDRKYEEIKGYPSPGITLFMGLKASF*
##########################################################################################################################################################################################################
iron_gene_regulation	LoihiS6_qccontigs_simpname.fasta	S6_NODE_1949_9	Sid_PvdS_regulator_Paeruginosa_PA2426_180620	33.3	18.7	4734	0	MDEAEIIALAKKGDHKAQSLLVNRYSSRVYNLALRILHNREEAEDVLQDTFLTVIKKLDMFDGRSSLFTWIYRIATNSALMTLRKKKIRRNNIKSNDFDPEQQQIENLIDWSQDPTMSLDNDEIREHIENAMNTLKDKYRTVFILRDIEGLSTRETSKVLDITEENVKIRLLRARQSLRAYLSKYFDERVQNV*
##########################################################################################################################################################################################################
iron_aquisition-siderophore_transport	LoihiS6_qccontigs_simpname.fasta	S6_NODE_10194_1	FpvE-family-permease	207.6	25.8	4735	0	MTRLSPARYAVRLGGALMALALLVLVSPGIGTESATFGWWDAWRAQLGISISADELAGRFLADGNGDGADDEEERANYVATAKAIFGQRFPRTLLALQVGITLALCGATFQILFRNALATPYTLGIASGGSLGALIAIRMGLTATILGVSGLALSAFVGGIAVVAAVYLLARGARRLTSNEMLLSGVTMGLFCSAAMMFLTVISSERQTFRMVRWMMGALDPIKTIEGAAMWPLMVPAWLVLIGFARSLNQYRFGDELAFTRGVSVGRLQGYCVLACTVATAAVVARCGPIGFVGLVVPHVVSIVFGTDCRILLPVSAVTGAGF
iron_aquisition-heme_transport	LoihiS6_qccontigs_simpname.fasta	S6_NODE_10194_2	HmuV-family-ATP-binding-protein	238.9	220	4735	0	MTIDHLCRPWGDDATHCHDAMPLLALEDVRFGYENRPNFLGPVSIEVRAGQAWAIVGPNGAGKSTLLRLMAGLLRPQGGSILFEGRRLGDLADKSRARRIAFVPQKAPSELTLSARDVVLLGRFPYRSWSLFESAEDVGAAEQAMKRTETLELADRSLATLSGGEAQRVHMAAALAQQPKLLLLDEPTASLDLKHQLTVFSLLRDLACNSGLSVVVVTHDVNLAARFCSRVLLLHEGGVVAAGATAEVLTPDILEPVYGVTMTTLRSADHSGHAWIVPIDRTNGDAP*
##########################################################################################################################################################################################################
iron_gene_regulation	LoihiS6_qccontigs_simpname.fasta	S6_NODE_482_21	PF01475-Iron_dependent_repressor-fur_family	39.4	23.8	4736	0	MKDLFATESEIAERIRSRGARATPSRIKVLGVLEGGVAPLSHGEIEQALANDASYVIDRVTLYRVLDWLVEAGLAHKAADARGVFRFSAAAPNVCHSEHVHFRCTGCGRVYCLKASPPAPPVLPDGFQLTDMELDIRGLCPDCAVREGE*
##########################################################################################################################################################################################################
iron_aquisition-siderophore_transport	LoihiS6_qccontigs_simpname.fasta	S6_NODE_23229_1	PvuD-family-ATP-binding-protein	174.2	172	4737	0	MAELSNVEIKDLTCSYNGQTVLADFCLSAESGLVLAIIGPNGAGKTTLLRAIARLLRPRRGAVLLGGEDVWQLPPRNVARQLALAPQTNGLSLPLTVEQAVVLGRTPHRGWLLPFSADDQAIVDRVLRQTGLLDLRARRITDLSGGEQRRVILARALVQEPQVLLMDEPTANLDMKYQTEILDLARH
iron_aquisition-siderophore_transport	LoihiS6_qccontigs_simpname.fasta	S6_NODE_23229_2	FpvE-family-permease	323.1	25.8	4737	0	MTTQRYAILIIGLAVLLAIVLVLSLGVGAVAIPPKRVLAALADRQGISASRTDVIIVWDLRMARTLLAGCVGAGLAAAGAAFQGLFRNPLADPFVVGASGGAALGATLAITAGLTFTGAGFGPVPLAAFVGSLLAVAVVYAVAEAGGEVPVVALLLAGAALSTILSALVSLIMLLNDRDLLEVFTWLMGGFSGRSWPHLWASLPYLLAGLVAIWLLSRPLDALAFGEETAQSLGLPLTRARSLIVAAASLTTAAAVAAGGIIGFVGLIAPHAARLMFGSAHRRLIPASALLGALLLLLADDLSRTLLAPMELPVGIVTALLGGPFFLYLLKTRQKELGGG*
iron_aquisition-siderophore_transport	LoihiS6_qccontigs_simpname.fasta	S6_NODE_23229_3	HatD-family-substrate-binding-protein	27.5	27.5	4737	0	VSAEEVISRNPTAILGPDSHADALTAEKVKARPGWGNIQAVQDGRIYLIDGDIASRPGPRLADGVEAIAEALYPQK*
##########################################################################################################################################################################################################
iron_aquisition-siderophore_transport	LoihiS6_qccontigs_simpname.fasta	S6_NODE_2881_5	FpvD-family-siderophore-transport	66.0	40	4739	0	MNYLSVENISKSFGERQLFENISFSIHKDQKIAFIAKNGTGKTTILNILVGKDTADTGDVVFRKGLKVAYLSQINTLNQELTVEESIFDSDNTTLKIIQQYEHALTNSEDTEAYQKAFDLMEQHQAWDFETQYKQILSKLKLTDLSQKVKTLSGGQQKRLSLAIILINLPDLLILDEPTNHLDLEMIEWLESFFKKEKITLFMVTHDRYFLERVCDEIIELDVGKIYNYKGNYSNYLQKRETRLEIEQTTVNKAKNLFKKELDWMRRQPKARTTKSKSRIDDFYVIKERASQRRKDHVVQLEINMERLGSKIVELHNISKAFGDKVVLNKFDYVFKRGERIGLIGKNGTGKTTFLNLITQKLAPDSGKVVLGETLKFGHYTQEGIKIKEGQKIIEVIKEFGAFIPLAKGRKITAGQLLERFLFDRKKQYDFVEKLSGGELKRLYLCTVLIQNPNFIILDEPTNDLDIITLNVLENFLLDFPGNLIVVSHDRYFMDKVVDHLFVLDHSGTISDFPGNYTDYRIYEDSKPRETVVKDKPIKSKKTVSKGLNFNEKREFGQLETAISKLENEKKAIEKAFENNDITTDKITEVSKNLEEIISTLEEKEERWLALSMKLED*
iron_aquisition-siderophore_transport	LoihiS6_qccontigs_simpname.fasta	S6_NODE_2881_6	PvuD-family-ATP-binding-protein	215.2	172	4739	0	MLKVTNLSILFKADKVMTEVVHNINFDIGQNEIVGLVGESGSGKSVTSLAILGLLPTKTSKTKGHILFQDSDLTALSKRDFQKIRGFKIAMIFQDPMSALNPSLTCGYQVQEMLLEHQICAKKDNKDAVINLFKKVKLPRPEQIFNQYPHQISGGQKQRVIIAMAIACKPQLLIADEPTTALDVTVQKEIILLLKALQGETKMSILFISHDLTLVSEIANRVIVMQNGHIVEQNTTKEIFNNPQNIYTKSLLNARPSLTERLEVLPTVRDFLNNDVPQKVVTATQRKKRHTKIYSNPPILEVNNLSTFFNTAKSWFSKKDNTVKAVDDVSFKVYEGETLGLVGESGCGKTTLGRSVLLLEKPQNGQVKYKGEDILKLNQQGLKKLRKDIQIIFQDPYSSLNPRITIGEAIVEPMRVHKLFSSYKERKEKVLALLTQVGLESTHFNRYPHEFSGGQRQRIGIARAIALEPKIIICDESVSALDVSVQAQVLNLLNSLKRTFNFTYIFISHDLAVVKYMADNLLVMKEGQINEQGEADMVYKNPKSEYTKRLLEAIPKEI*
##########################################################################################################################################################################################################
iron_aquisition-siderophore_transport	LoihiS6_qccontigs_simpname.fasta	S6_NODE_623_22	PvuD-family-ATP-binding-protein	215.6	172	4741	0	MTSVLRAAGVTVKYGASVVLDGVDIEVLAGGWTTIVGPNGAGKTSLLRAIIGGLDNDGLVEIAGRVDLPIRERARAVALVPQIPVIPPGMTVVDYVMLGRTPHRGVFSAESRHDRAVVGSVISRLDLSRFAGREVASLSGGERQRVVLARALSQEADLLLLDEPTSALDLGHQQDVLELVDQLRRESGIAILATQHDLTLAGRYGDHLAMLAEGRVVASGSAREVLTEANISEYFGAKVMIIDDAAGPIVVPAVPTSAT*
iron_aquisition-siderophore_transport	LoihiS6_qccontigs_simpname.fasta	S6_NODE_623_23	FpvE-family-permease	288.8	25.8	4741	0	MIDGFGSADAEHFVVETRRFPIGWFAVAWLGLGASVLAGVTIGPASIGWLDALKEILDQVPGVRIDSGLSAAQSAIVTQIRLPRVVLGLLVGSILSLTGAAYQGAFRNPLVDPYLLGIAAGAGLGATLAIVSGVGSGTGLVDAVPLAAFAGALVAVAISYAAGNIGGRSTVSLVLAGVAVASFLTALQTYVLQRHSDVIREVYSWILGRLATSGWGEVTLLAPYFVITCAVVIRYSHALDVLSVGDEEAASLGLDPRRIRAVVVVVSSLGAAAAVSVSGLIGFVGIIVPHAVRLLVGVGHKAVLPMSILVGGAFMVSADLLARTMISPAELPIGVVTAFIGAPFFVVVLRTSSRRAW*
iron_aquisition-siderophore_transport	LoihiS6_qccontigs_simpname.fasta	S6_NODE_623_24	HatD-family-substrate-binding-protein	110.3	27.5	4741	0	MRRILTTVAIVATLASACGSSNSTASSSTTTVVPTTTAFQTTTVAPAPTTAASATTEAPATGQHIVSLSPTATEILFAIGAGDQVVAVDSLSNYPTDAPVTELSAFEPNVEAISGFDPDLVVTSYDPGDLVSGLSAIGVESLVQPAASSIADTYNQIGELGAATGHQQEASDLIDEIKSQLIDLVVTAPDGSGITYFHEIDSTLYTATSSTFLGEIYNLFGLENIADAADPDGSAFGFPQLSNEYIIDANPDLIFLADSLYSGETAESASARPGWDTITAVKNGNIIILNDDIASRWSPRIVQLAESIAAALESLSVAG*
##########################################################################################################################################################################################################
iron_aquisition-heme_transport	LoihiS6_qccontigs_simpname.fasta	S6_NODE_4889_1	HmuV-family-ATP-binding-protein	244.6	220	4742	0	MKLQAQDLSLQLGGQTILQAVDLELQHGELLGLIGPNGAGKTTLLRLLGGLLKNQHGSLLLDDQPLLKYSGTERARKIAYLAQHNPVSWPLSVKRLVELGRIPHLDSWHKTTGHDRDVVQRIMEATDIVALENRRFDSLSGGERARVLLARALAGEPRILLADEPVAALDPAHQLEVMGLLQTHCKQGGAVIVVLHDLMLANHYCQHLQLLHQGSTLAIGPPDEVLTAEHLKKAYGLEITDTTNLDTCFKMPWKVQ*
iron_aquisition-siderophore_transport	LoihiS6_qccontigs_simpname.fasta	S6_NODE_4889_2	FpvE-family-permease	285.3	25.8	4742	0	MIGVSTIDQRRLVFLLALLLAVLVFISLLVGGQPWEMIKALFSHPDQRSSILALILTEVRVPRVLIATLAGATLGLCGAAMQGLLRNPLATPGLTGSASGAALGAVIALYYGLSTQFALALPAAGMLGSLLAMVLVYLLAGRDSSVTTLILAGVAINTLAMALISLLLNLAPSPYAIQELVLWMLGSITDRSLDDLWIMLPGTLLGWLLLLGSGRGLDALTLGEETATSMGIGLNRLRWRLFIAIALAVGSAVSITGSIGFIGLVVPHLMRPLVGYQPGRLLTVSALGGAIMLLLADLAVRLIPAANEIKVGVLTAVVGAPFFLWLIIRSRRNQT*
iron_aquisition-siderophore_transport	LoihiS6_qccontigs_simpname.fasta	S6_NODE_4889_3	HatD-family-substrate-binding-protein	48.7	27.5	4742	0	MIDTQIDQYLRLFLRQASILAMMIGAQFLLSASATAASPKRVISTNLCTDQLLLMLAKPTHIISVSALSWKTASSYMARTARQYPVNHARIEEMLHFAPDLILTSPYNNPGMVKFMRKLGYPVEIIPPANSIEDIEANILLMARLLGEKKKGAMLLQNMRQQLAAIPSVDSAKRPGALFYQPRGYTSGRGTLQDVALRRSGWRNLAAEAGIQGYNRINLETLLRTQPAHIFTSAYAAGTDSLAQRQLFHPALRYITHNTPMSDIDYRYWICGGPMITQAIQILNKVRQQQVKTP*
iron_aquisition-siderophore_transport	LoihiS6_qccontigs_simpname.fasta	S6_NODE_4889_4	TonB-family	54.1	24.6	4742	0	MSRLQKWHSTLLPALFFSLLLHTALLPIWKQSSHTLNPDLPTLQLTLRATTDVRTTHSQIKKFTSAKSSEVTAYKPPVPKFRDKIDKLQINANSTAATSPVVTDLTHPYQGRQLRRQHSRQRSRSQTRPSQESMAKNEIQQRPMKIAVSQSSKKHQNSEAVVLPDLRPAPIPSKSIKKPSQHSIKKMKLRIQATAIVNNNLFSKPGFSIILRSPAHTEKQPATKLVRSFSAPTPARMEKKPRQSAHTQPTASPAIAKSRVLAWLNHEIKKYFYYPGTARRRNLEGTVILRFQVKQTGQITNTSVAQSSGAGILDRAALASLHKLGIVTLPLGENLDLKLPIIYRLDQSG*
iron_aquisition-siderophore_transport	LoihiS6_qccontigs_simpname.fasta	S6_NODE_4889_5	PirA-family-siderophore-receptor	92.1	75.3	4742	0	SAVTVINRQDIEHSGARDLVELLSGSAGIDATANGGMGSQKSIFLRGTNPGHVLLLIDGVRLSSVTLGLTSWSLIPLADIDHIEVVRGSKTSLYGSDAIGGVIQIFTRKGKKSPRVYASAGYGSNNTREATAQFSNGFNDTRYHVAVASQTSDGYDIFKTSEPDKDGYKNRSVSASFAQKITPNTNLGANLLHAQGTNQFDGSFSNSTDFVQQTLGVVLKNNPNESWQSTARLGQSQDKSDNLLNGAWQSTFDSTQDQASWMNELTINDRSMLLAGLDYQNDKVSSDTAFTERTRDNKAALLQYRFFGEKQDVQIGGRYDDNQQFGGHTTGNLAWGYALNPGLRLTASAGTAFKAPSFNALYWPGFGDPNLKPEQSTSYEMGLSGKQAVLQWDTRVYDTQADNIVIWYGFTPANANLHIKGLEQTLSTRIQGWQLKASLNWLDAKDINAGKKLVHRPDWSYRLTAGRQFWQWHIETTLSGAGSSFDDANNTVRLNGYNIINLASDYRINKNLKLRGDIRNLLDHQYETVSNYTMPGREFMLSLVYQPKS*
##########################################################################################################################################################################################################
iron_aquisition-siderophore_transport	LoihiS6_qccontigs_simpname.fasta	S6_NODE_13103_1	PirA-family-siderophore-receptor	102.5	75.3	4744	0	TLSDFDNNGGTGGDDPNATTDSRELFFKTELGLKLFDGFWEQKFGFAITDYDRNTDNPVDAAHPNDIQKSRFNSRLNRFNWQNIFSISDSNTLTAGFEQEEESGDSDSFFKSSFGVFTSVFDKKTQRTTAYFLQDQLRLMDSLFSTLGIRVDDYGRFGKETTWRATAAYVLDATGTKLKATYGTGFKIPSLFQRFSDFGNESLEPEKSTGWDAGIEQSFFSGQFSSGATYFRNNFTNLIDFDTGSFKYKNVGEAETSGWELFLSARPFESLTLTANYTRTDTKDNSTGKELLRRAQDKFNLSAGYGFSGRGNINVSVAHIGSRFDNDFSSFPAKRIKLDAYTVVDLSGSYNLTRRISFFGRVDNLFDEGYEEVKGFGTPGVSGYAGIRLNF*
iron_aquisition-siderophore_transport	LoihiS6_qccontigs_simpname.fasta	S6_NODE_13103_2	HatD-family-substrate-binding-protein	106.7	27.5	4744	0	MATGIRCKACSLIGIALLVLGGLSATAPSSAPAASSGKTPRRIISLAPSITEILFAVGAGDRVVGVTRFGKFPPEAESKTKVGGYLDPGYETILALKPDLVILLAEHEEARRRLSSLGVKLMAVNHKDIRGILDSITAIGGVVGKEAMAREITANITREMKEVESRTRGKIRPSVLIIINRERGAGLFREAYIAGKDGFYDKMIKMAGGRNAYGGELKFPVVTAEGVIRMNPEVIIEIVPEMKTNGLTPERILAEWKMFTDVKAVKSRRVHVLSGDYHVIPGPRFVMALKDLAKIFHPEEKWN*
iron_aquisition-siderophore_transport	LoihiS6_qccontigs_simpname.fasta	S6_NODE_13103_3	PvuD-family-ATP-binding-protein	220.3	172	4744	0	MELTETANAAIDINGFSFAFGEKTILENVSFSIARGEYVSIIGQNGAGKSTLLKCIVRILAGGFGSVKIMGRSVEEFGRKELAKLISYVPQADGRHSPFTVNEFVMMGRYPYLNPLSAAGAADRKAVERALEITGSEYFADRMLNSLSGGERQKVFISAALAQEAEIMLLDEPTTFLDPAHQVEINSTLKRINGKTGVTILSVTHDVNAAARQSGKIIALKKGKTVFQGSAEELMNRRALENIYDQPF
##########################################################################################################################################################################################################
iron_aquisition-siderophore_transport	LoihiS6_qccontigs_simpname.fasta	S6_NODE_1053_15	FpvE-family-permease	289.2	25.8	4745	0	MERQRNKRTATLLVLACLAVLTVASAPFIGMKIIPLSAVFGGSGGGGVDSEIFWRLRLPRVGVSFVSGAVLAVAGMVFQAMFRNPLATPFTLGVASGASLGAVLYIRMGLALTLLGVPGVTIAAMIGAAAAVMLVYFLTTGGRMLSGSAMLLAGVAVTFFFSSLILFIQYLSDFTNSFRILRWLMGGLGVVGYDAFFNLLPFAVIGCGVVFLLTRELNLLTTGEDMAVSRGVDVRKTGKILFFATSLMVAGVVSVCGPIGFVGMMAPHICRLIIGSEHRFLAPASFLFGGMFLTLCDGLARTLMAPAEMPVGIITALLGGPFFFWLLVRGKKAEI*
iron_aquisition-siderophore_transport	LoihiS6_qccontigs_simpname.fasta	S6_NODE_1053_16	PvuD-family-ATP-binding-protein	232.7	172	4745	0	MELTETANAVIDINGFSFAFGEKTILENVSFSVARGEYVSIIGQNGAGKSTLLKCIVRILEGGFGAVKIMGRSVEEFGRKELARLISYVPQADGRYSPFTVNEFVMMGRYPYLNPLSAVGAADRKAVERALEITGSECFADRMLNSLSGGERQKVFISAALAQEAEIMLLDEPTTFLDPAHQVEINRTLKQINGETGVTILSVTHDVNAAARQSGKIIALKRGKTVFQGSAEELMNRRALDNIYDQPFLFVPHPQTGAPMAVPEEK*
iron_aquisition-siderophore_transport	LoihiS6_qccontigs_simpname.fasta	S6_NODE_1053_17	HatD-family-substrate-binding-protein	126.4	27.5	4745	0	MATGIRCRACSLIGIALLVLGGLSATMPSSAPAASSGKTPRRIISLAPSITEILFAVGAGDRVVGVTRFGKFPPEAESKTKVGGYLDPSYETILALKPDLVILLAEHEEARRRLSSLGVKLMAVNHKDIRGILDSITAIGEVVGKEARAREITANITREMKEVENRTRGKSRPSALIIINRERGAGLFREAYIAGTDGFYDKMIKMAGGRNAYGGELKFPVVSAEGVIRMNPEVIIEIAPEMKTNGLTPERILAEWKMFTNVKAVKSRRVYVLSGDYHVIPGPRFVMALKDMAKIFHPEEKWN*
iron_aquisition-siderophore_transport	LoihiS6_qccontigs_simpname.fasta	S6_NODE_1053_18	PirA-family-siderophore-receptor	102.7	75.3	4745	0	RELFFKTELGLKLFDGFWEQKFGFAITDYDRNTDNPVDAAHPKDIQKSRFNSRLNRFNWLNIFAISESNTLTAGFEEEEESGDSDSFFKSSFGPFTSVFGKKTQRTTAYFLQDQLRLMDALFSTLGFRVDDYGRFGKETTWRATTAYVLDATGTKLKATYGTGFKIPSLFQRFSSFGNESLEPEKSTGWDAGIEQSFFSGRFSSGATYFRNNFTNLIDFDTGSFKYKNIGEAETSGWELFLSARPFESLTLTANYTRTDTKDNATGEELLRRAQDKFNLSAGYGFDGGGNINVSVVHTGARFDKDFSSFPAKRIKLDAYTVVDLSGSYKVTRRISFFGRVDNLFDEGYEEVKGYGTPGVSGYAGIRLNF*
##########################################################################################################################################################################################################
iron_aquisition-siderophore_transport	LoihiS6_qccontigs_simpname.fasta	S6_NODE_3587_1	TonB-family	51.9	24.6	4747	0	VRTPGPGGAGGSAGGEGAGLAGSSVVFVDITGAVSLAGRGESSPRTGREEVETSLPGRGGRPSAAMRKAAAPTERTAPLREAIERTERRAKKMAAARKNAPTMNKGKDRNSAAVNSRKSLLAGQAEPLMKKASVRPGAAASLAVATSETKADLQASPSLVQSSIHSAVAPAVAPAASAAAPVAAAASPDLPATSGHDAPGSAPLERSEVVRVGARRLSGVAMVDGEDNLGASDAEGGVSLALGETARDDEQKPGSGHGHGTGAEGAKAGGAGDEGAGVASAAAGSGGTVAAGPGGAGHGLRIRGLRPPQYPLLARLRGEEGSVEIGVRVGPGGRLLGSRVLSSSGFVALDRAALKAVRRARFVVPSDVWEGAPSEKIIVFVFRLKDSDGY*
iron_aquisition-siderophore_transport	LoihiS6_qccontigs_simpname.fasta	S6_NODE_3587_2	HatD-family-substrate-binding-protein	97.8	27.5	4747	0	MAGQGGAAPGRPGPPRIVSLSPGVTETLFALDLGKDVVGVTRFCSYPQEACALPKVGGYIDPNYEAIVALSPTVAVLLPEQAEVGKNLASLGIKSITVDNKTVEDILGAITTLGSAFGARDRAGVLTARLRARMDAVRRRSAGLPRPSVLVSIARGMGSLGMKTVYIAGRGSYFDQLVEMAGGLNAYRKNSPKFPRLSWEGLLSLAPDIIIDLVPSLEKKGWKKENILGQWSVMKGLRAVDEGRVHVLGKDYVTIPGPRFILLLEDMAEAIHPGDRTMSGRRE*
iron_aquisition-siderophore_transport	LoihiS6_qccontigs_simpname.fasta	S6_NODE_3587_3	PvuD-family-ATP-binding-protein	232.4	172	4747	0	MKAIEVEDLSFSIGEKAILRGVSLGVETGEFISIIGPNGAGKSTLLKCLVRVNRGWSGTVRLKGRGLGEYSQRELARVMSYVPQARDGAMPFTVLEFVLMGRYPYLGPFSAIDAADEAAALEVLEMVGMKDFARRAMRTLSGGERQKALIAGALSQGAEIMLLDEPTTFLDPRHEHEIINILGRINRDHGVTIVSVTHDINHAALFSNRIIAIKDGEVAFCGRPEETMNEKVLGAIYEKPFTFVNHPVTGTPLIIPEAR*
iron_aquisition-siderophore_transport	LoihiS6_qccontigs_simpname.fasta	S6_NODE_3587_4	FpvE-family-permease	296.1	25.8	4747	0	MITSATGKRVVLGLLLGAAILSVFIMPFAGIMSISPSDVLGGTTGSSVFWNIRVARVVTAFLAGAALSLSGMTFQAIFRNPLATPFTLGVANGAALGAALSIWLGLGFSVLGFSGDSVFAFLGAGGAILLVYGLTRLRKGLSTLTMLLAGVAVGAFCSSIILFIQYMSDFTQSFQIIRWLMGGLEVVGYGPLLNMLPFVLGGAVVILFLSHELNLMVTGEEIAVSRGVDVRRTRLLAFLATSVMVGGVVAVCGPIGFVGMMAPHICRLVLGDDHRYLAPASLLFGGFFLLLCDTLARTIIAPAEIPVGVITALLGGPFFIWLLMGRNSIGL*
iron_gene_regulation	LoihiS6_qccontigs_simpname.fasta	S6_NODE_3587_8	PF01475-Iron_dependent_repressor-fur_family	98.6	23.8	4747	0	MDSIIEKYREKGFKLTPQRLAILRYLEGNRNHPTAEDIYRDLKKTNPTLSFATVYNTVQALVERGELVEVTIDPRRKHFDPDASPHHHIRCTSCGRIDDVMVDYSPYLELPEDVVSEFDVTGNHVDFYGLCNNCK*
##########################################################################################################################################################################################################
iron_aquisition-siderophore_transport	LoihiS6_qccontigs_simpname.fasta	S6_NODE_4165_2	PvuD-family-ATP-binding-protein	202.4	172	4752	0	MIENSKNIVLATKDLNIGYPSKKGAIIIQKELNLNLKSGNLTCILGINGVGKSTLLRTLANMQNSLAGAVLIHNKNSKDFAPNTLSKHISLVLTETLPPSNLSVFELVALGRQPYTNWMGSLTQNDTDIINKALQQTEVTNLSQKKIYELSDGQKQRVLIARALAQDTDIIILDEPTAHLDIHHKIAVLKLLKNISKELNKSILIATHEVNFALQLTDELWLMYPDKCITGTPKSLINNETLQALFKSDLIKFDANSHHFNIVNT*
iron_aquisition-siderophore_transport	LoihiS6_qccontigs_simpname.fasta	S6_NODE_4165_3	FpvE-family-permease	273.6	25.8	4752	0	MSFGSVNIPFKDVLYSLLGKSTEHDTWHYIIVDYRLPKTITAILVGSSLSVSGLLMQTLFRNPLAGPFVLGISSGASLGVALLLLSAGVFGGSVAFLATSNFSMALAASLGAFLVLSAVLIAAARVRNTMSILITGLMFGSFTGAIISILAYFSSAEQLQQFMFWSFGSLGNLSWQELGLFFTIYVVGMLLIIFIIKPLNSLLLGENYAKSMGVNFKATRTISLIATSLLTGVSTAFSGPIAFIGLAVPHITRLLISSSNHKVLLPSVAIIGAIVMLISDTIAQLPNSDFTLPINAVTTLFGAPVVIWLLLRKRKLLF*
iron_aquisition-siderophore_transport	LoihiS6_qccontigs_simpname.fasta	S6_NODE_4165_4	HatD-family-substrate-binding-protein	86.4	27.5	4752	0	MFQKFLAYCLVIILGVFFVGCQSEATHNTEQKVTNSVRYAKGFALYKYKDYTKLVIKSPYPNAKEQFEYYLIKDGTHPNIKNGTLITIPLKKVVVTSTTHIPMLTALNKENTLVGFPNLKYISSPSVRSLIAQNKIQELGNSTQLNTEVLLNLKPDVLIGFSMESVNKVYATIEKSGIPVILNGDWLETTPLGRAEWLKFFGALYAKNQLADSLFNNIVNDYNNAKKIALKSAKKPTVLAGVLYKNMWNLPAGKSFVAQFLKDANTNYYWQNTKGRGSLNLSFETVLDKAQNADYWLAPSNYTGFNQLKKSNQHYAEFKAFKNRNIYTFALTIGTTGGVIYYEEAPLKPNVVLKDIIKITHPDLLPDYTPYFLKKLN*
##########################################################################################################################################################################################################
iron_aquisition-siderophore_transport	LoihiS6_qccontigs_simpname.fasta	S6_NODE_659_3	ExbB-family	137.5	22.3	4753	0	MSGNLSVWALILHASIVVQIVLGLLMLLSLMSWAVIFNKWRLYRKSRHKSDEFASAFWSGKDMDSVLAAIPQRYPDSPLPNIFQAGYREFIRHRQHETRAQAPNKVTASSKLDGIRRALDAALSRELERLSRHLAFLATVGSTSPFIGLFGTVWGIMNAFQNIALTRNTSLAAVAPGIAEALVATAFGLVAAIPAVVAYNKFTADLKRMAATMEQFSSEFLNIISKYIKD*
iron_aquisition-siderophore_transport	LoihiS6_qccontigs_simpname.fasta	S6_NODE_659_4	ExbD-family	113.2	32.7	4753	0	MWAGSSKWDKDTEPMGEINVTPLVDVMLVLLIIFMVTAPLLTQGVNVNLPKASSPPMQQNIEPLVVTVRKDGRIYLQRRAIRLRQLAPRIVAIRKQKPNLPVFIRGDAKTPYERIAQVMSRLAKANIQKVGLVTEPRR*
iron_aquisition-siderophore_transport	LoihiS6_qccontigs_simpname.fasta	S6_NODE_659_5	TonB-family	43.5	21.8	4753	0	MSQSLVVKHRNHASLSALDYAAAVVLHLFVLAFIAGIGLWHHRLREFHPVSVEVRLISGQQLRQMQHHARPKKVVKLKLRSKPKPKPAPRLKIRPRAKSRPTSNFNPFKPLESATKYTPKAVTKVAPVNPEVAQLLQGQLSKREINRYVTMIQAAVQRHWKVPNIGRDVRDPLVEMILNPDGSVREVRILESSGNQALDASLVRAIEAAAPFQVPRRQFELFRDNRIRFHPLH*
##########################################################################################################################################################################################################
iron_storage	LoihiS6_qccontigs_simpname.fasta	S6_NODE_13_23	PF13668_Ferritin_like_domain	24.0	23.4	4759	0	MGEKEAQELADEISLAHNTELKGYYFYKAAAEMMSDEKGRDVFEHLASDEIDHIRAIKAIATSLGEGLGWMSYSEAVKRGAEDTKEGLPIFQGKNELIERFDENQSDITAIEIAIENEEKAVEFYSGLLARATDEAQKNLLGELLNMEEGHLKLLQWESDALKKTGFCCDRMEFTVEGER*
##########################################################################################################################################################################################################
iron_storage	LoihiS6_qccontigs_simpname.fasta	S6_NODE_27_44	PF13668_Ferritin_like_domain	26.3	23.4	4768	0	MCALNFSGSEVIEMALKIEENGMKFYTDAFKEARDERVKGLFKKLAIEEAHHIKTFGKMKDLVKDEYVSEGFDPYITEASDYLRSMADSEVFKNPEGGAIFAGEITNPTEVLDFAIGMEKDSIEFYREFEKVIVEKDRDVINALIEQEEEHLALLADLRKEYN*
##########################################################################################################################################################################################################
iron_aquisition-siderophore_transport	LoihiS6_qccontigs_simpname.fasta	S6_NODE_167_6	FpvD-family-siderophore-transport	84.7	40	4769	0	MTTPVVQISHLSFGPVNKPILDNISLELEAGHFLGIVGPNGAGKSTLLNIIAGLTAPNSGHIDLFGRCLTRFSRHKLLRQIGFLHQLHDHAPRLPMRIRDVVAMGLADYATPWRRVMHSDAIREALKRVDMDHLANADFRQLSGGQRQRARLARALVRKPRLLLLDEPSAALDSVRQEKLFQLLRKLCDDTGMSVIMVEHDIAAISSHVDSVACLNRKIHHHAMKGEDIPNNVWRAMYGDHIHIMAHDARCIGCAPGEPMHAPDNQHE*
iron_aquisition-siderophore_transport	LoihiS6_qccontigs_simpname.fasta	S6_NODE_167_7	FpvC-family-siderophore-transport	27.1	18.5	4769	0	MAIAVMMSAPLYGSATEIAVTLPPLAGLVSMLDKQAQVLCLLPAGADPHHFQLTPRKIEALNRTQLLIRASYDDGGWPLPPNHFRTLDIWPAADHGWLNPKAVRTALPRIADELIQLHPEQAKAITESLHKALQQTREIEQSWHTVLSTAKVSGILMQHPAWKGLMQSMGVPILTVLESARHGHEYGPHKLERALTTLDKHPDAWLLADSSHSKRALNWLARHAAHPALQITLDTLGDCGLSWPQLMHQNIARIKAALNQGRP*
##########################################################################################################################################################################################################
iron_storage	LoihiS6_qccontigs_simpname.fasta	S6_NODE_677_3	PF13668_Ferritin_like_domain	24.6	23.4	4772	0	MGEKIMQELADELSLAHNTELKGYYFYKAAAEMMSDEKGRDVFTHLASDEIDHIRVIKALAASLKDGLGWMSYSDAVKSGSQDTREGLPIYQGKNELIERFDANQTDITAIDIAIENEEKAVAFYGRLLNGATDELQKDLLSELLKMEEGHLKLLQWESDALRETGFCCDKMEYTVEGEK*
##########################################################################################################################################################################################################
iron_storage	LoihiS6_qccontigs_simpname.fasta	S6_NODE_2_134	PF13668_Ferritin_like_domain	23.2	23.4	4773	0	MGEKLIQELADELSLAHNTELRGYYFYKTAADMMSDEKGRDVFTHLASDEIDHIRAIKAIALSLKDGLGWMNYSEAVKKGAQDTKEGLPIYQGKNELIERFDANQSDITAIDIAIDNEEKAVSFYTRLLGKATEPLARDLLGELLKMEEGHLKLLQWESDALRETGFCCDKMEYTVEGEK*
##########################################################################################################################################################################################################
iron_storage	LoihiS6_qccontigs_simpname.fasta	S6_NODE_568_15	PF13668_Ferritin_like_domain	26.9	23.4	4774	0	MSAVNFSGSEVIEMALKIEENGMKFYTDAFKAAKDERVKELFKKLAIEEAHHIKTFTRMKEMVKDEYVSEGFDPYITEASEYLRSMADSEVFKSPQGGADFAGEITDPVEVLDFAIGMEKDSIKFYEEFEKVIVEKDKAVLKALIEQEEEHLGLLKDLRKEVA*
##########################################################################################################################################################################################################
iron_storage	LoihiS6_qccontigs_simpname.fasta	S6_NODE_598_2	PF00210-Ferritin_like_domain	77.8	44	4781	0	MTIDRKKLIIELNKDLEWEYAAAIQYVQHASVITGPQYESIQKELIIHSQEEMQHAVMLSEQIDFLGGIPTVSVEQIEASPISITMLKQDLAGEDNAINRYKERIYQAEQLREYGLRRVIEDILIQEEEHKRDLLTVLEH*
##########################################################################################################################################################################################################
iron_aquisition-siderophore_transport	LoihiS6_qccontigs_simpname.fasta	S6_NODE_308_5	PirA-family-siderophore-receptor	76.4	75.3	4783	0	MRYKQVAAWVLFLAAPISVVHAQSDLGTINITASRAKAPTIASSRPVIIIDRKAIQASHAENVVDLLQGKANIIVRDTTGVGARSQVDIGGFGESAPANSVVLIDGRRINSPDLSGVDWTQIPVDQIERIEIVHGGGSVLYGDGAVGGVINIITRVPETGGEISLEGGSFGTYAGHSRIGADSGNIRVEANFSGSKTDGYRDNSTFERADGGARAELDLSNGLSLRLQGNHHRDRAGLPGSLSEAKLNANRRQTTSPRDFSRTTDSYVDGGLNWFSDAGLELDLAGGVRRRTSHSEFVNFGSTSDIVLRTRSLRPRLTFSRTDTIRFRLTAGADIDRTDGSIGSTKSSITKRKRDGYYGLLELGGMGNRWDLSGGWRSERVETTFQTPAQVLTNRDNAWEAGASVGLIEGLRLRLNVASSIRNPLLDEYFNTFSGAVTTTLTAQTGRHYGVGLEYNLGDAGLEVSASRADLDNEIFYNPTTFANENYTNKTRHDVLVVSVHWNAHEWVKLSANYTYSKAHFRGGSFDGKTIPAVPRHRAGGNWQADWTEGLSTIVYVTYVGNSFQISDQANTRQKLPSYFVMDISAEYRMKDLKGYVRVANLLNRKYSTYGVSNFFYPAPEINVRGGVSYSF*
iron_aquisition-siderophore_transport	LoihiS6_qccontigs_simpname.fasta	S6_NODE_308_6	TonB-family	55.5	24.6	4783	0	MAASAAIHGLFIFYVWNRLSLPAGTIRTAEVSIELVTAAPAVAGSQPQKPAPTAAPQPISRPAHVREKVAAPALKPATIEPRANAPAKAVEQGVSVQPRVATNDILSARHTIRSTAGSRSEDKHHKRELVRSRLEAYKFYPASARRRGIEGEVELGFALNSKGLADGVMILASSGYAILDRAAMQTVHRAQPFPIFGGKYRVRLRFRRL*
iron_aquisition-siderophore_transport	LoihiS6_qccontigs_simpname.fasta	S6_NODE_308_7	HatD-family-substrate-binding-protein	52.0	27.5	4783	0	MKQALLCVLLLLSPAAQAAERILALTPHICEIMFTIGAGQEIVGTSEHCDYPDGAKLLPRVASHQRIYVEAALRLRPTLAVVLHAGMPGIARLKAAGVRVMASNPRTVDAVFQDMLRMGKLTGHEQEAVAAVAGLRRRLHALSVRHVGRGLRIFYEIWHDPLIAAGGTSLIHSALRVLGLKNVFADIRQEGPRVNVEAVLLARPDIIVLPDTSDIAARKHFWKGWFGDRPIRFVVADADLMHRPGPRLVAGMERLQAALEETLR*
iron_aquisition-siderophore_transport	LoihiS6_qccontigs_simpname.fasta	S6_NODE_308_8	FpvE-family-permease	255.7	25.8	4783	0	MTRRPVYGAALLLLAFVATVLLSLAAGERWLNPFAATGAMEQTILWELRLPRLLTAFAVGGLLALAGAWFQVMLGNPLAEPYVLGVAGSASVGAVGVLALLPASAVGMSLGAFAGAGVGIGVVMAFAHLGPGRLLLAGVVLAAFWSAVIALLLALLPQGQLGAALNWMLGDLSATVIPVPLLLTLWALALACGLLLAGPLDRLLLGEQHATALGTDVRRLRWQLLLVASAATAVAVTAAGTIGFVGLVVPHAMRLIFGSMHRAMLPASAIGGGMLLMLADTGARSIIAPAELPVGVITAFIGVPVFLWLLWRRV*
##########################################################################################################################################################################################################
iron_gene_regulation	LoihiS6_qccontigs_simpname.fasta	S6_NODE_7986_1	Sid_PchR_pyochelin_regulator_Pseudomonas_aeruginosa_PA4227_180623	39.2	18.3	4784	0	VFLLLQNFSMMPFTAALEPLRLANRETGKDLYRWTLVSEGAQPATASNGVVVQVDSGLEELGRDDTLLVCGGVDVKTATTRTVLNWLRRESRKGVVIGGLCTAAYTLAKAGLLDGRRCTIHWENHDGFEEDFPDVELSRAVYVIDGKRLSSAGGMSSLDLMLGVIASDHGQELANVVADQLIYTSIRTDRDEQRLSIPTRIGVRHPKLANVLRMMEDNIEEPVSPAQLARDVGMSTRQLERLFRRYLDRSPKRYYMELRLQKARNLLLQTDMSVINVALACGFTSPSHFSKCYRAHYDITPYRERGARASNG*
##########################################################################################################################################################################################################
iron_aquisition-siderophore_transport	LoihiS6_qccontigs_simpname.fasta	S6_NODE_519_8	HatD-family-substrate-binding-protein	91.2	27.5	4785	0	MKDRGPWICLCMVSLAMLTAGAGCSPAAAPASVAADGVADVAAEADVAASPARIVSLHDTTTELVVLLGRADRLVAITEPRFLSDAALAAVAEVPRLPGGPLSVEAVAALRPDLVLGTDVVEEQQPALPAGLEALGISTWWMDPAGLDGLFRMTRELGQRLDASQQATAWVADARATLPAPVEGPPVDVFIYDCCDPPFTAGGRSPATELLARMGARNIFAEVDQDWMTVSWEAVAAASPALIIVHDYPWQGQADIDGKLSTLRHHPLLAHTPAVQHDALVAVPLALTLEGPRVLELPALLAPVIDRARP*
iron_aquisition-siderophore_transport	LoihiS6_qccontigs_simpname.fasta	S6_NODE_519_9	FpvE-family-permease	243.8	25.8	4785	0	MRRWSPLLLLGALAALSVSAGGLPDGPSADAVLALRLRRVFSGAVVGAGLSLAGTLMQCLLGNPLADPFLLGMSNGASLAAVAAVLFVGVGPWIGLAGAAGAVAAALVVAGIATSATGLLPPTRLILAGVALAALMGSLTTLLLQIHPQEGTLRATLFWTSGSLGATPASWSLTTGGLVAVSLAWAVHRSGWMDRLLLGEETAVSLGVPTRRFRPALLGAAALLTGSCVAVGGLIGFVGLVAPHIGRLLLGPSHRRLLPQAAVLGAAIVVGADLVARTLLYPRELSVGVLTALLGAPVFLGLLRGRSYAFGAGS*
iron_aquisition-siderophore_transport	LoihiS6_qccontigs_simpname.fasta	S6_NODE_519_13	HatD-family-substrate-binding-protein	118.7	27.5	4785	0	MNTPRIACLTSETAELCFALGLGDQVVGRSAFCTRPPAVKRRPVVSSFTDVRLDRIEAVAPDIVLAFSDMQAELCRQLIAAGYTVLALNQRTIAETLQAIAQVGGLLGRPRRAETLIEEMQQRMDRVAAAAARLPRRPRVYFEEWNDPLISGIGWVSELIDMAGGVDVFADLADKRSAPERVVQPAQIIAAAPDMMLASWCGRPFDADQVRARPGWQAIPAVRDGELHALPGEEVLAPGLGLADGLDRIHGIIARWAHRPEPTS*
##########################################################################################################################################################################################################
iron_storage	LoihiS6_qccontigs_simpname.fasta	S6_NODE_519_24	PF13668_Ferritin_like_domain	33.6	23.4	4786	0	MSAKLDFRALDLMDALDLAILIEAEALARYKLFAEQLGYTGPGDASSVFRDMAVHEQKHADELYERRQELFGDKPMKVSRSDIFDVEAPDAGSPRWNMSPLAALEVALSSEKKAFRFYDEALQSVDEPGVKKLFEELRDEETEHVRIVTRAIADLPPGSDQELEDLDA*
##########################################################################################################################################################################################################
iron_aquisition-siderophore_transport	LoihiS6_qccontigs_simpname.fasta	S6_NODE_244_6	PvdR-family-sideropore-export	75.9	61	4787	0	MAKKSVTKKKKWIIIGLVVLLLVVIVLANIFREDTEAIPVETELVQRQTIVHKVSASGQIQPEVEVKISATSSAWIDSITVQEGDYVVKGQHLISLDRKQMQAAVDQAQSSVKSATARLKQVRAQKKRVESLYKQKLVSKQELEAIEADYELAESSLEQAKANLISRKDDLSKARILAPKSGVVTKINKEVGEMAVGGMFQADVLMVIADLSRMEVLVDVNENDVVSVELGDTAEIEIDAFQDTVFYGTVSEIAHVAKTTGLGSQEQVTNFQVKIRMLNVPDKIRPGMSATANIITDRRENVIAIPIQCLTVRPEGSEKVQAGKKHKGRKSQRKKKKSFTHKQPVKMEEVVFVVADEPDEGSEEESKDNLSAADSIRAVKKNIRRKKRRTKDEIKYVHIRPVKVGISSDTHYEVLSGLEEGEEIVVGSYKAISKDLSHNDRVIISNLEDAEEE*
iron_aquisition-siderophore_transport	LoihiS6_qccontigs_simpname.fasta	S6_NODE_244_7	PvdT-family-siderophore-export	227.4	175	4787	0	MQKRNKPDRSDLIRLEGVKRYYQVGGEIVRALDGIDLTIAENEYISIMGPSGSGKSTLMNMLGCLDTPTDGIYMLDGEPVHEMDDNELASIRNRKIGFVFQTFNLLPKATALHNVEVPLVYANIRREERIRRALEALKAVGLEERVNHKPNELSGGQRQRVAIARALVNHPSIILADEPTGNLDSKSGIEIMEIFDRLHQEGNTIILVTHEEYIAEHASRIIHLFDGRIQRDNARTRRNIMTP*
##########################################################################################################################################################################################################
iron_gene_regulation	LoihiS6_qccontigs_simpname.fasta	S6_NODE_613_19	PF04773_FecR	54.0	21.3	4789	0	MILGLFLVSGVEAQGKQFGKITLPLGRVQVQKNGSGDWGRALPNMKLFEKDVVKTLQKSRCEITLVGGGKIRIGENSVLELTEAKVKPMEKNFNANLKQGNIWVSAKAAFGEKKNVSVRTPTAVAAIRGTKYRAKAGEDESSVLVYRGKVDVNSVKNVIKERENQLKQKGTKGGAGKPKFTLGPVKEIKAPTQVAGPYEVSLEDWISLVEGMQINVRKDGKYNLFKFDQTADAELDFVKWNKELDTEAEE*
##########################################################################################################################################################################################################
iron_gene_regulation	LoihiS6_qccontigs_simpname.fasta	S6_NODE_894_7	Sid_PchR_pyochelin_regulator_Pseudomonas_aeruginosa_PA4227_180623	27.9	18.3	4791	0	MIPVSALAVPLVTGVLLVPPASALQTTVHDVGGVVEQRWTVDDGLPLDHINDLDLGPDGRLWMATVEGLWTFDGARIERVALDLPSVRIYQARRDPRSGTLWLITESGLVSVDGDRAHAWNASGDLDEQPFGFVTAWGRLLMSTNQGLLDLSDRPRPHLRAVLSGDVRSLAVDGDDALWIDFADGRLLIEDIGGHVTPAPPGAPAVPRMLFGLRDGGVWVGNIQGDPATAVWDERGWHRGPPGSYEGPLACTTNPLAWRVPCAPTGGSDGPWTVGGRVVRWRGELIRELDLDPRAAVQDAGGDLWVATRGEGLLRFREPAVQVAWPGVPDRRVTGTFGDAGVLWLSSPEHGWWRAGPDGLQALALAPSADGWTQVDYVARRADGVLVGDQAGSRIVELPEGLGVDADTPVRPVTQWAHGVVTASARTDDGALWLGADTGLLIGTETGWSEHEASRGRPISALMPLPDGGVLAAIHGEGLARASADGDLELLDPRPELREVRDLRVDRDRTWVSTTSHGLCAWTGADAPLRCVDADAGLPAAGAHASVVDGRGRTWISTNRGLVVTTASALAAFADGDAGPPTLFVLGVAEGLPVAECNGGTDLALRLDGSLLRVATQGGAVTVDTAAFSLPPPPPVSLAPPVVDGEVLDGPLPPEHGQVVLSWSAPGLDWGSQVRFRSRVAGGPWSPPSSRRSLTLPHLPPGRSLIEVQAGLAGTWGPIASTSIARSPRLRERPAFYQALGILAVLAVVGIARVRQRRIRRLADALAAEVDAKTREISTQRDQIATQARDLEGLAELRTRMIVNLHHELRTPLALILGALDVGDADHLDLARKTGRRLGELVDQLDDIAHLDAGDVHVVARNLDLGATVRRIAERFVLLARERHITLDVSQPVDVVAVFADPDLLDKAVGNLIHNALKFTPEGGSVRVALHALDDRVRVEVDDSGVGVPPAERERIFERLYQVDRGDERAFEGSGLGLAMVREIVGLHGGDVGCIDSELGGSRFFIELPLGTGHLEPDDVAFDEGVADWEVHTLPEVAVVGDAPLVLVVEDHPDMRAFLAQSLIEGCRVQTASDGAQALTLMRQERPAVVVSDVMMAGMDGLSMLRELRADPALADIPVLVVTARSRPVDRTEALQLADVVLAKPFYLPELRAQVRRLLARPPAGPVAEPPGQELPAADRDVLQRLEDTLEARLGDAALKVDDLAYGVGMSQRTLQRELSRILGVSPSTWIRERRLLRAQQMMRAGEFRTVSEVAAAVGMSRSYFTKAYRAWSGRAPSDELG*
##########################################################################################################################################################################################################
iron_aquisition-siderophore_transport	LoihiS6_qccontigs_simpname.fasta	S6_NODE_3598_2	ExbB-family	106.0	22.3	4802	0	MEKLALTVRKRAPYTTACFSDDFWSRSTTPPSPATSRIPHNPSLEERTRQPMARNGLFKWALLLIAALILIPPTLAVAQGEEAPADTLNFEAVMNTADSLSWSLSDSTDEVVVVEEPVGGFMGWFERSMPWLAKSGAGQLFIKGGTFMPFLLLSAIVMLAVLIERFVTLARARTNTRRLIGNVITTLRTEGVTAAAQVCERTKGPIAAILHAGLLRADRGPEAVEKAIETSGTIEMSFLERGLVALSTVANVAPLLGFLGTVSGMINAFEAIANADQVNAKLVASGISEALITTATGLVIAIPASIGYSFFLSVIDRFIIEMEETSAELVEELTHLGPRV*
iron_aquisition-siderophore_transport	LoihiS6_qccontigs_simpname.fasta	S6_NODE_3598_3	ExbD-family	82.9	32.7	4802	0	MAVKIKRKREGVAEINMASISDIVFLLLIFFMVATIFNQELGLPMILPAKTDAQNQEIKIKQSNVADLKIDEFNQITLDGVPIRVNQIANELKRRLRANSKLVVILSTHPKAKYGTMVAVLDEIRVAKCRRMSIKMLKV*
iron_aquisition-siderophore_transport	LoihiS6_qccontigs_simpname.fasta	S6_NODE_3598_4	ExbD-family	90.1	32.7	4802	0	MKFEKNIKASTTIPTASMGDIVFMLLLFFMVTTVFKTEDGLPVDLPRAETGVEPKRELVTHIWIDRKGRISINDKIVNLDAVFAIMSQKYKENPLMIVAFQADKDVDYKVMDDVMEKLKEANAVRVSFNDKFESPQPKY*
iron_aquisition-siderophore_transport	LoihiS6_qccontigs_simpname.fasta	S6_NODE_3598_5	TonB-family	69.6	24.6	4802	0	MAHAHAASAPKHDAELHFINENQRFKAGYPRYLRRSFYASLLIWLLIFLFSPVYHPTPYHLREEKIEVIDIPDAIDIPPPPKEIPRPQVPIEAAPDAEVDEDVELSETLPDNWDAAPPPTSGGGGNAAGNNFVAFDTKPEIVKWVAPTYPETARDMELQGTVMVNVLVGTDGRAKAAEIAKSVHPILDQEALKAALRCIFRPGKQRDIPVEVWVTLPFKFKLY*
iron_aquisition-siderophore_transport	LoihiS6_qccontigs_simpname.fasta	S6_NODE_3598_7	PvdT-family-siderophore-export	258.5	175	4802	0	MLIELSDVHKIYELGAERVHALRGVSLGIEEGEYLAVMGASGSGKSTLMNIVGCLDTPTKGSYRLKGRVVSDLDDDALAGIRNREIGFVFQTFNLLPRSTAQQNVELPLVYAGRSTSERGLRARQALEAVGLAERAGHRPNELSGGQRQRVAIARALVNHPSILLADEPTGNLDSKTSEEILEILDGLHARGHTVIVVTHEEDIAAHAHRLVRLHDGAVVEDRVTA*
##########################################################################################################################################################################################################
iron_gene_regulation	LoihiS6_qccontigs_simpname.fasta	S6_NODE_2994_6	Sid_PvdS_regulator_Paeruginosa_PA2426_180620	25.6	18.7	4810	0	MIGSVISFQKIYQNYAKDVYKFAYWLSGDSDEAKDITSETFIRMWMAKNDIVFETVKAYLFTIARNLFLQKRRNQKKYTKLDINTIDPTPRPDTLTEVRSELQNILIAMQKLPEVDRIVLIMKSYDDLSYQEISRVLGLSVSAIKVKIHRARLKLAGLTSTKEKTK*
##########################################################################################################################################################################################################
iron_aquisition-siderophore_transport	LoihiS6_qccontigs_simpname.fasta	S6_NODE_1443_8	FpvD-family-siderophore-transport	99.9	40	4815	0	MSVEIGGVVVLRNMTFTLEQRSILAIIGPNGAGKTVLLKALLGLMPSTGSIKWRAGIKKGYVPQRLDIETDIPLTVREFFRLRRESPSDAKIRQALGYVQLDAKILENGFGEISVGQRQRVLVAWAVLGEPDVLLFDEPTADIDVAGQESIYNMITHLKDNLGLTVILVSHDLNVVYSHAAKVLCINKETLCIGKPQEVLTPEQLQSLYGSENAFFKHRHG*
iron_aquisition-siderophore_transport	LoihiS6_qccontigs_simpname.fasta	S6_NODE_1443_9	FpvE-family-permease	26.4	25.8	4815	0	MHDIILPIIVSAFVAAAASLLGSFAVLKRMALVGDALSHVALPGLAIALLLNINPFIGALAFLLVSVFGIWAVQNKSTLPIDTIVGVFFTSSLALGALITPEHELLEALFGNILDLGWMESLVTIIISIILIAVVLKIYKTITLNMVSPEIAHSVGINTKLIDLVYLLIFAVSVAQGIRFVGALMMGSLVIVPAATAKNISKSITGYMRWSMAFGIAAAVLGIIISRIAELPPGPVFILLCALFFIVTFIISVLKK*
##########################################################################################################################################################################################################
iron_aquisition-siderophore_transport	LoihiS6_qccontigs_simpname.fasta	S6_NODE_333_17	PirA-family-siderophore-receptor	90.9	21.1	4821	0	MNRYHLSIFSALMVSYAGTALADDGLKPVVVTASRVAEDAGRVSADVTVIDQNQIEKSQAQSVAELLRHQAGIDVVATGGPGKNTSVFIRGANSGHTLVLIDGVRMGAATTGSFDWSDLSTADIERIEIMRGPQSSLYGADAMGGVIQIFTKKGTGPAKVRVTAEAGSYGTARGSMQVSGANRQGVRYSLTGAGQRTRGVSVAANGTEPDGFRSSTVSGNLSLPLGEGELQLVARNSDGKTGLDGGFPFGDVLNYNSQTKQSLFSGKLTYPVTDLWESSLQLARSGDEVVSRDPAVGVNNTDITTRMDQLRWQNSVEWQQLSLLAGVDLRYTSGRVVGTTSYDKKISQKAGFASVAWHHALFDANAAVRRDQNSNTSDKTTWRLGLSLLPVKGLKLSGNYGTGFKAPSFNDLYWPGAGNLNLRPESSRGWDIGLHYQGEVEAWKGGLGATWFQQTFQNLIAWAPLGAIGPFGPAWIPSNVNQAGIKGLELEGELEYGVAYLRANWTWLDARDTLNNTLLQRRARDSGNILIGADVAGLNIEANVKIVGPRFSGAGNTLPMAGYHKLDVRTSYAVNEQWKLTARVENAENRHYEEVSGYGVLGRAWYAGVNGSF*
iron_aquisition-siderophore_transport	LoihiS6_qccontigs_simpname.fasta	S6_NODE_333_18	TonB-family	41.4	24.6	4821	0	MHASGRVRVAAAFAVAVALHVLMISIWPSTNAVTQPASAIHIVGLYHEHAADAADAAAPAAVERQLSRPTATVRAAVEPQAVQTSVAVLAKAADTEATAETVAISRHVARNDDIRETALVPVQERTADRPAAGERVAPSDRSLPASVYTGIMAEMHYPRMARRNGWQGEVALRLDVRDRTIRQVTMLASSGYPLLDRAAHRGIGRIRSLPLADGFYRLPVIFRLQ*
iron_aquisition-siderophore_transport	LoihiS6_qccontigs_simpname.fasta	S6_NODE_333_19	HatD-family-substrate-binding-protein	80.9	27.5	4821	0	MKMRPLLLLLLLLAAPSAQAAERILALAPHICETLFAIGAGNEVVGAVDYCDYPEAAKAVPRVGSYNRINVEAALALKPTLALVMDEHAPGVQLLRRLGVRVVSIYPQRVDQVLDEIRHVGELAGHREQADRLADRLQARLQRLQARVSGQAIPAFYEIWADPLLTAGGHTFIDDVLRQIGLRNVFASLPLEAPRVNVESVVAARPEVVVIPSEKRDVASRAAFWKKWLGADIRVLTVNPDLLHRPGPRLIDGMEHLVQQLQKVEP*
iron_aquisition-siderophore_transport	LoihiS6_qccontigs_simpname.fasta	S6_NODE_333_20	FpvE-family-permease	252.6	25.8	4821	0	MKELNSGVLLAILIVATVAVFVLALGMGGHWINPLVADNSVDAAIVWELRWPRVLIAFAVGGMLALAGAWFQVLLGNPLAEPYVLGVAGSAAVGAVSGMMLFPDSALALSIGAFVGAWAGIAAVLSFSHLGPARLLLAGVVLAAFWGALLMLLMALLPERGVALAYGWMMGDLSTSALPVWLLLLVWAGALACGLLLSLSLDRLLLGERYAAALGVDVVRLRRVLLLLASAVTAVAVTAAGTIGFVGLVVPHLMRLLVGSLHRYVLIASAFGGGLLLVVADTAARMVIAPAELPVGVLTAVIGVPVFLWLLLRRRS*
iron_aquisition-siderophore_transport	LoihiS6_qccontigs_simpname.fasta	S6_NODE_333_21	FpvD-family-siderophore-transport	66.6	40	4821	0	MLAINDLVLSRGERCLVDGLDFALEAGRIAVVLGPNGAGKSTLLLALAGMFDTQGGVVRIDGQALTECSHRRLAERVAWQGELPPAEFGLTVGQRLALAADEAEDERIEAALAFTELTRLVGRSLGALSSGERQRVEIAALMLRNCPLWLMDEPTAHLDMRHQVDCLRLMRREADSGRTIVTVLHDLQQAAAVADDVILLAGQGRVAAGPAEVLLTAERLQPLFGVSLKGAGRTLAPVYAEHMRGDIDEES*
##########################################################################################################################################################################################################
iron_gene_regulation	LoihiS6_qccontigs_simpname.fasta	S6_NODE_2287_2	Sid_PvdS_regulator_Paeruginosa_PA2426_180620	26.4	18.7	4822	0	MQESELIAKIKSDDSAAFKTFYEIYKDMIYNVCYRMLNNKQDAEDVTQDVFVKAIRSMHQFRSDAKLSTWLYQITINTSLNYTRKKRIAAWLSLDFLVEKDEYILDNAQAGPDAELEKSESEAQVLRAIHSLPPRQRMAVILQRYEELSYKEIATVMKTSLSAVESLLHHAKDNLTEKLISLLK*
iron_aquisition-siderophore_transport	LoihiS6_qccontigs_simpname.fasta	S6_NODE_2287_6	PvdR-family-sideropore-export	140.0	61	4822	0	MRKSLMAFIPAVILMGMVVSCGMSGDAQKNANSIQTVTVTRRNMSSSVLATGIIKPMVGAEVRVGSRASGTVQHLYVNIGDMVEKGQVLAELDPAELQAQYNQAKAALENARANAEYAELDLKRQRSLLKQNFISQNQLDLSEKSFEINKAKLKQAQANLAYAAVQLGYTKIIAPIAGVIASVSTQEGETVTARFSAPTFVTIINLKKLEVWAYVDETDIGRVEVGQHATFTVDTYPATDFEGQVTAIYPKAVIQDNVVNYIATIKITNFKGKTIRPEMTATLKIFLKTHKNVLAIPRKAVRNEGGEKFVIVLDEGSPQKRKVALGWENSGFYEVTGGLKESERIEIQ*
iron_aquisition-siderophore_transport	LoihiS6_qccontigs_simpname.fasta	S6_NODE_2287_7	PvdT-family-siderophore-export	240.3	175	4822	0	MDTIIRAKDITQVYSKNGNITVMALQNVSLTIKKGEFVAIMGASGSGKSTLMNIIGCLARPTSGEYFLDGGNVNQLSDDELARIRNRQIGFVFQQFHLLPRTDALENVELPLLYSDRSDMTKLAQQALEMVGLADRMHHLPAELSGGQQQRVAIARALVNNPEIILADEPTGNLDSRAGLEVISVFQRLHTEGKTVIFVTHDQEIAEHANRIIRIKDGKMTGDERVQNPLNAREELQNLPEETEVTP*
iron_aquisition-siderophore_transport	LoihiS6_qccontigs_simpname.fasta	S6_NODE_2287_8	PvdT-family-siderophore-export	213.6	175	4822	0	MKIFRLTTNAFKGLGKNKMRSFLMMVGIIIGIATLIVILSITQGANKKIMARVNNFGPNAIMVHSGGGKMRGPSSVSDANLTQKDIHDISFIAGVKIVTPFQVKLNIPIKYQSQFTTATVMGVMPNWADAWRRGASKGDFIRTEDVELLKKVCIIGETVKKELFANSNPIGVELLIGKVKFRVQGVLQKRGASPAGTDFDNLVIIPFSTASRRLMNQPKYIAMLRVIVDDPSHLKVISQQISQVLRGNHRLAAQEDDDFRLRSSTQIVKMIKGVSSTLHLFLLLIAGLSLIVGGIVIMNIMLISVSERKKEIGLRKAVGARSKDILLQFVLESLAITFSGGIFGFIVGILGVKIMELVTSTPAVISWEALVLAFGFSFIVGIVFGVQPARKAAQLDPVEALR*
iron_aquisition-siderophore_transport	LoihiS6_qccontigs_simpname.fasta	S6_NODE_2287_10	PvdT-family-siderophore-export	277.2	175	4822	0	MKLYKSLRISQKALLAHKMRTVLALLGIIIGVSAVIIMVAIGRGAQKDVLGKIEDMGTNLIVVNAGQVRTFAGRRRQTGNVITLTLRDAKAIHLQCRSVYSTAPVQSKKLQIKYGNLSAKTSIVGTTPDFQEIRNFHIQEGRYFSDEENRASLRVAVLGQTVVKNLFENADPIGETIRIRKIPFTVIGVLQAKGVDINGVDQDDQIIIPINTALRRVFNLTYLSTIYVQAKDNRSIDKTIAEVTGLLRERHHLTRRSKPDDFTIQNQADVLKTQKEAANTFTMLIGSIAAISLLVGGIGILAIMLMVIRERTSEIGLRMALGARKKDILMQFLLESLMLSIGGGFLGILLGISSSLTIGLFTKWSASLSIPSIVLALAFSLIVGVFFGVYPARRASNLDPIEALRSE*
##########################################################################################################################################################################################################
iron_aquisition-siderophore_transport	LoihiS6_qccontigs_simpname.fasta	S6_NODE_4698_2	PvdT-family-siderophore-export	217.1	175	4823	0	MPSRPLIHLKNITKTYIMGTDTIHALDGVDFQIKKNEYISIMGPSGSGKSTLMNIIGCLDTPTSGTYKFEDEIVCDVTDSGTVKMNGNDLAWIRNQKIGFVFQTFNLLPRVTAFKNVGLPLVYANIPRQQQIEMTNLALEKVGLSDRAHHKPSELSGGQRQRVAIARALVNNPSIILADEPTGNLDSETSREIMALFDDLHKLDNTIILVTHEPDIALHARRNVHILDGKIESDEVNHNVMR*
iron_aquisition-siderophore_transport	LoihiS6_qccontigs_simpname.fasta	S6_NODE_4698_3	PvdR-family-sideropore-export	72.5	61	4823	0	MTKKKIFIGLAIIVVIALIVWKNANRSEMGPSKPIAVQMEKVQRKTIEQVISATGNIKPVVDVDLSANVSAEIKQLFVKEGDRVTEGQTLVILDSLRYAAALRQAESALSASRASENQVRLEYARAKQLLENKLISDQEFETLDASLKLREAEVKQAFARVTQARDDLQKTILAAPISGTITSLKKEVGEMALGSVFQADVILTISDLSAMEVVVKVDETDVVSIQLGNPVEVETDALPELKLKGSVTQIAQSAQANIQSSSQDQVIDYEVRVLIDMSTMDERIRPGMSATANITTAVSEDAIAIPIQALTARPENERPARHGKPGKQDKSQKEETSLYDVEKDKLIDVVFVVNEDSSKSGGFSFGKHKQKYSVSRRPVTVGISSANFYEVISGLDEGELIVVGNYKAISKELKDGSAVTRKNKSGPGKRDRRKDSGE*
##########################################################################################################################################################################################################
iron_aquisition-siderophore_transport	LoihiS6_qccontigs_simpname.fasta	S6_NODE_4982_2	PvdT-family-siderophore-export	178.1	175	4824	0	MKNYLFEIKEGLLISLRAIRANKVRSVLTTIGIIIGVTSVVLMSTAIKGIDNSFQNGVSSLGSDVIYIDKWEWFNNDIPWWELRNRKNLDMDDYKAYARIAKVPIAIAPTVWTNQTMKYKDRTVEFRQLQGTTSDYIKTTNLDFADGRFFNELESNGARNVAVVGSEIAKKLFPYGGGVDRMIKIKGKKYKVIGILEEQGSWVMGNYNPDNIVYVPIGSIFRNFQRESFRSITIVARSANSQSVQAMKEEAIEIMRRVRGLKYNEMEDFSINQQAGLLDNINQTVGVIQIAGIFITGLAMFVGAIGIMNIMFVSVKERTREIGIRKAIGAKRRAILGQFISEAAIICLLGGLIGLCLAIVFSMILNQFMPTSIQPEVVVLALGISLITGLISGVAPAYTAAKIDPVDALRYE*
iron_aquisition-siderophore_transport	LoihiS6_qccontigs_simpname.fasta	S6_NODE_4982_3	PvdT-family-siderophore-export	229.7	175	4824	0	MNIITLEHIAKIYQLGSEEVHALADVSLKIDKNEYVAIMGPSGSGKSTLMNIIGCLDTPTKGIYNFKSDLVSEMSDNELAAIRNREIGFVFQTFNLLPRSNALHNVELPLIYAGVPTAERRKKAEETLVNVGLGDRINHKPNELSGGQRQRVAIARALVTSPSIILADEPTGNLDTKTGEEIMALFAELHDLGNTIILVTHEEYIAEHAARIIRLRDGFIEKDEIVERRIVPKVSKPMLNNNI*
iron_aquisition-siderophore_transport	LoihiS6_qccontigs_simpname.fasta	S6_NODE_4982_4	PvdR-family-sideropore-export	90.3	61	4824	0	MAKANGKKSKKKIIVFGGLFLLLLAVAAVVILSGDKEKIVKVQTEKVQKRTITQTVSATGKINPVDQVILRPEVNGEIVELPVEEGDFVKKGQLLIKFKPDIYIAQKKRAQANLQAAKANLRVREATLNQVRSEYQRSKELFAKGLISESELEKAEASYLQSEGSYEAQKSTVLQSQESLREAYENLAKTEILAPFDGTISELNVELSERVLGSSFSQGTQLMTVADLSKMEATVDVDENDVVLVSVGDTAKIEIDAFGDKKFMGRVTQIGNSAKTSGLGSQDEVVNFEVKIRLLELDKEIRPGMSCDAEIETETKMNVVAVPIQSVTARMPKPKADKDGEKSGGRKEFRRNKMKNGKRMKPVEVVFVVEDNKAKKVPVKTGISDDSFIEIVSGLEEGAEVVSGPYRAISKELEDDVKVALDKSKRSFGDKKKKED*
##########################################################################################################################################################################################################
iron_aquisition-siderophore_transport	LoihiS6_qccontigs_simpname.fasta	S6_NODE_2004_7	HatD-family-substrate-binding-protein	84.7	27.5	4827	0	MIVCWCKNIFMLLLCLCSVNSALAAERILALAPHACEILYAIGAEKEVVGAVSYCDYPEAAKQLPRVGAYNRINVEAAIALKPTMAIVLDTQTPGIKQLQQLGVKIVQSYPKQVHEVFDDIRRIGKLTGHEVQASDLADSLQHRLQQLRHKRSSIPVFYEIWAEPLLTAGKHTFIHDVLKHLGLRNVFGDVPLEAPRVNIEAVIAAKPKIIIIPSEKRDVQQRTLFWKRWLGEDIRIITVNPDLVHRPGPRLLDGMEYIEKTLEKEFNIEY*
iron_aquisition-siderophore_transport	LoihiS6_qccontigs_simpname.fasta	S6_NODE_2004_8	FpvE-family-permease	261.6	25.8	4827	0	MNIKQKISLLFLALLTFSLVIAWLLLGLGEHWINPFNPLSEMDSRILWELRSPRLLTAFAIGGLLALAGAWFQVLLGNPLAEPYVLGVAGSAAVGAVSAMALIPDTTWAVSLGAFIGAWVGIAIVLSFSHLGSARLLLAGVVLAAFWAAILMLLIALLPERDVARAYAWMMGDLSNSALPVWSLILAWAAALACGLMLSLSLDKLLLGEKHAASLGVNVPQLRTLLLLLASAVTALAVTAAGTIGFVGLVVPHLMRLLFGSLHKSVLIASAFGGGVLLMLADTAARIVISPAELPVGVLTAMIGVPVFLWLLLRRTT*
##########################################################################################################################################################################################################
iron_storage	LoihiS6_qccontigs_simpname.fasta	S6_NODE_615_3	PF00210-Ferritin_like_domain	127.3	44	4828	0	MISSAMTKALNRQLNAELYSSYLYLAMSSYASFKGLKGAASWFFVQVKEELFHVQKMYDYIESQGAQVILEAVEKPPTEFGSVVELFTAVYEHEKKVTGLINTLMGQAVEENDHATQTYLQWFITEQIEEEQSCQEIIDRLKLAGETGPGLFMIDTELSARVFNPPAM*
##########################################################################################################################################################################################################
iron_aquisition-siderophore_transport	LoihiS6_qccontigs_simpname.fasta	S6_NODE_1069_16	FpvE-family-permease	28.5	25.8	4830	0	MTDLLASEVMRSALLPAMLIAIVASGISVMVVAHRLSFLTVGVSHATLTGLAFAVMFTLPMMLCATISAVAVSIMLAGMPGNRGLGKDTGMGILFAGAMALGILLVSVSGRYQVDLFGILFGNILTVSGADLRWIIWAAVAAVFSLLIAARSWWSIAFDAEAAEASGIPVNLYRTLLYAIIGLTVVVCVKLAGIVLTAGLLVLPAACAWFWGRSLLRLLAISFLFSITGTLIGMAASYHWNWPSGATVVLSLCTMFIISWTVHCLRKR*
iron_aquisition-siderophore_transport	LoihiS6_qccontigs_simpname.fasta	S6_NODE_1069_17	FpvD-family-siderophore-transport	68.4	40	4830	0	FLNQLHTADTHIPVLVSNAVAMGLPNYGAPLWRRSANRKAIEDALEKVGMIDKINTDYRQLSGGQKQRIRIARALVGRPGLLLLDEPSASLDSSSQERLYRLLRRLCDEEKMSVIMVEHDVSAITSYVDSIACLNRRIHYHAGRGEHIPEWVWKAMYGEHVRIVVHDPACIGCEPEN*
##########################################################################################################################################################################################################
iron_aquisition-siderophore_transport	LoihiS6_qccontigs_simpname.fasta	S6_NODE_980_7	FpvE-family-permease	255.0	25.8	4831	0	MLILWFVLGVGEAWINPFNAEGQDAVILWELRLPRLLIAFSVGGLLALAGAWFQVLLGNPLAEPYVLGVAGSASVGAVAGLMLMPESAWMMSIGAFAGAWVGIVVVMAFSHLGPSRVLLAGVVLAAFWAAVLALLLALLPEHGLGRAFAWMMGDLSHSDIPVPLLILAWAAALVCGMLLSCSLDMLLLGERHAAALGVNVHVLRRRLLWSASAVTAIAVTAAGTIGFVGLVVPHLMRLMFGTLHRFVLPASAVGGGLLLMLADTASRTVIAPAELPVGVLTAIIGVPMFLYLLLRRTS*
iron_aquisition-siderophore_transport	LoihiS6_qccontigs_simpname.fasta	S6_NODE_980_8	HatD-family-substrate-binding-protein	75.6	27.5	4831	0	MKRFVIVAIILCLSVAQANATERILALSPAACEMLFAMGAGSEVVGVSDYCDFPERTKYLPHVANARQIFVESALRLEPTLIVASNMHLQGLELLKRDGIRILLTHPRHISDVFLDMRRLGIATGHKRKAEKLVQTLERELYVIKSHQVRRIPVFFEAWSDPLMTQGGKSFVTEAIETAGGSNVFSDVDLESIRINVEAVLRANPEVIVVPSKSGSIRDRRTFWHKWLNGVRVISINPDLISRPGPRLVHGVKELQRKLLAISR*
iron_aquisition-siderophore_transport	LoihiS6_qccontigs_simpname.fasta	S6_NODE_980_9	TonB-family	59.7	24.6	4831	0	MADTKTASFASSRPQKNQHAVRHRLEAFKYYPASARRRGIEGDVDVSFMLVHGGVAEQVKVLKGSGYAVLDRAALTTVARAQPFPVENGQFRFHLRFRRL*
iron_aquisition-siderophore_transport	LoihiS6_qccontigs_simpname.fasta	S6_NODE_980_10	PirA-family-siderophore-receptor	71.5	21.1	4831	0	MQDMHVMSTVLGLGGRLVAGCNGLLPDVKPFISRLPFSLVIHAAIIYCATGAKEKNLKIKTIFIFPALLGAVTIASAQEDLGQINVTASRVESPSAMSSKPVTVLDRKTIANSHAENVVDLLKGQPNIVVRDTTGVGAKAQVDLGGFGESASANNVVLVDGRRVNSPDLSGTDWTQIPLDQIERIEIVHGASSVLYGDGAVGGVINIITRIPESGGNISLAGGSFGEFSGNGRIGADSGNIRLEANISGLSTDGYRDNNFFDRFDGGARAEVDLPANINLHISGNHHRDRAGLPGNLTATRIVNNRKQAKSPRDFSKVTDSFVDGGLDWDSGFGLEAAIDGGFRRREASANFSGFVVNTTIQTRTLRPKLTYTTNFSGLRLQALAGADLDRNDAVLSNTTMKRKRDGYYGTLEVGSINRRWNVSGGGRTERIEDQFTKSTLQINAKQKTAWEAGGSFELIHSLRLHLNVSRSLRFPVLDEEFNFFSGTVNTNLLPQTGRHYSTGLRYAVKDVWVSANFSRADLTHEIFFNPDTFANANYASGTRHDVAIVSGHWRVHDLLQLGANYTYTRATFRGGAFDGKGIPAVPRNRFGADWGADWLQGLSTNLHMTYVGGSILISDQANTRAHLPGYFVMDAVVNYHWQGVEMFARVDNLGSRNYSNYGVFSSFSGTDNFFPEPTATFRAGVNYKF*
##########################################################################################################################################################################################################
iron_aquisition-siderophore_transport	LoihiS6_qccontigs_simpname.fasta	S6_NODE_242_25	ExbD-family	36.8	32.7	4832	0	MRRRLGQPATRPGGLGTGALASMVDLLTILLVVLLRTWSTEPPLDLAEPDATLPLSASEDPVGPGVIVDVGPSGLWVEGERAGSVAYLERSDDVLVDGLYEALQARGGRRVVVRADADAPWSVLGKVMFTAQQAGYAEVELVATSRSSL*
iron_aquisition-siderophore_transport	LoihiS6_qccontigs_simpname.fasta	S6_NODE_242_27	ExbB-family	66.7	22.3	4832	0	MIDALVSAFSGPGAAFMYAITAVLALVLAIGLERAWLFWVAWRADAGAVLDLLRRGELDGAAQAAGAHPGGRLIEAGAAATGADAAWDAMGAVAALVEEELRRRVAWLGTAGNIATMLGLLGTIYGLILAFQGLSDASSVERAVRISEGIATAMTTTAWGLIVGIPALAAHALVEGKAARELAWCEAAAGLVASARRGSERA*
##########################################################################################################################################################################################################
iron_aquisition-siderophore_transport	LoihiS6_qccontigs_simpname.fasta	S6_NODE_6382_1	TonB-family	52.9	24.6	4833	0	DELQVARRVRAGGPDHKKATGRLDELQVARRVRAGGPNHKKAVEPAPVLARVANRSSLDTRLLRDRIPRQTVRPASSRQEQRAGVQAVRKIVRNHLEAFKYYPASARRRGIEGEVDVSFFLTGGGLASRLKVLRGSGYAVLDRAALKTVARAQPFPVDYGEYRFRLHFRRL*
iron_aquisition-siderophore_transport	LoihiS6_qccontigs_simpname.fasta	S6_NODE_6382_2	HatD-family-substrate-binding-protein	60.4	27.5	4833	0	MKRLLLCAGLLLLFASQAVAAERVLALSPAACEMLFAIGAGKDVVGVADYCDYPVAARHLPHIADARRIFVEPALRLKPTLIVTADRHLEGLRALENRGFRIVVTHPHQFSDIFADLRRLGMLTGHGGQAKRVAAVLERRLQAVRSQHARRIPVFFEVWSDPLMTQGGKSFITEVIDAAGGRNVFASTRMETMRVSIESVIRAQPAVIIVPSRSGDARARRIFWHQWLKGSRVIVINPDLVSRPGPRLVDGVVALHRKLESEKRGQFTFFPGGAGDRKK*
iron_aquisition-siderophore_transport	LoihiS6_qccontigs_simpname.fasta	S6_NODE_6382_3	FpvE-family-permease	262.4	25.8	4833	0	MKLSPFFLKWGLGIVTLCVLFWFVLGTGSTWINPFHATGQDAEILWQLRLPRVLIAFAVGGLLALAGAWFQVLLGNPLAEPYVLGVAGSASVGAVTGLMLVPESAWMMSLGAFAGAWAGITVVMAFSHLGPSRVLLAGVVLAAFWAAVLALLLALLPEHGLGRAFAWMMGDLSHSDIPVPLLILAWAAALGCGMLLSRSLDALLLGERHAEALGVDVRSLRRRLLWLASAVTAIAVAAAGTIGFVGLVVPHLMRLVFGSLHRFVLPASALGGGLLLALADAAARTVIAPAELPVGVLTAIIGVPIFLYLLLRRAS*
##########################################################################################################################################################################################################
iron_aquisition-siderophore_transport	LoihiS6_qccontigs_simpname.fasta	S6_NODE_640_1	PirA-family-siderophore-receptor	69.9	21.1	4837	0	MRGGREGEKILNMKTVYMLPVLLGAATLVSAQEDLGRINVTASRMESPSATSSKPVTVIDRSTIEASHAENVVDILKGQANIVVRDTTGVGAKSYVDLGGFGESAPANSVVLVDGRRVNSPDLSGTDWTQIPLDQIERIEIVHGASSVLYGNGAVGGVINIITRIPESGGSISLAGGSFGEFSGHGRLGADSGNVRIETSISGLTTDGYRDNNFFERFDGGARAEADLPANISLHISGNHHRDRAGLPGSLTAAKVATNRKQAKAPHDFSKTTDSFVDGGLDWDSGSGLEVELDGGFRRRETSSDFSGFAVNSTLRTRSLRPKLTYTMHMSGLRAQMLGGWDLERDSSVLSSTAIKRKQDGFYGSLELGDTEHRWSITGGGRSERVKDEFTKTTLQINNKRKAAWEVGGSLALTDDLRLRLNTSRSLRFALLDEEFNFLSGTVNSDLLPQTGRHYSAGLRYDFGPAWLDVNISRGDLTHEIFFNPDTSANENYTSPTRHDVVMVSGHWRAHDFLQLGANYTYARALFRGGTFDSKAIPAVPRNRFGANWTADWLEGLSTNLHMTYVGGSILISDQANKRSHLPGYFIMDAAVNYHWQDVEMFARVENLGSRNYSSYGVFSPFSGTDNFFPAPTATFRAGASYHF*
iron_aquisition-siderophore_transport	LoihiS6_qccontigs_simpname.fasta	S6_NODE_640_2	TonB-family	51.6	24.6	4837	0	MASIAVHGLLFVTLPSNTDNLPLKAAHNDVLVELIDFKAGGPVQAASANTTRKTHTAVIRRAKNSALSQVHTNTQNPGQRLQVAVNKNGLSDVTMAQAGTQAVKPVPKPLPGLNGGQVTHLASNKKAAGRLDERKVARRVRATSNPNHKKAAGRLDERKVARRVRANGPNHKKTLASSPFPTLASMVKRDHPDTRSWQDRIPQQTIRPASSRQEQRADVQAVRKSVRNHLEAFKYYPASARRRGIEGEVDVSFFLTGGGLASRLKVLRGSGYAVLDRAALKTVARAQPFPVDYGEYRFRLHFRRL*
iron_aquisition-siderophore_transport	LoihiS6_qccontigs_simpname.fasta	S6_NODE_640_3	HatD-family-substrate-binding-protein	60.4	27.5	4837	0	MKRILPCAALLLLFASQAMAAERILALSPAACEMLFAIGAGADVVGVADYCDFPQASGNLPHVANARRLFVESALRMKPTLIVTADRHLEGLRVLENRGFRIVVTHPHQFSDIFADLRRLGMLTGHGRQAKHVTAVLERRLQAVRSQHTRRIPVFFEVWSDPLMTQGGKSFITEVIDAAGGRNVFASTRMETMRVSVESVIRARPAMIIVPTRSGDVRTRRAFWHQWLKRARVIAINPDLVSRPGPRLVDGVVALHRRLTLEKRGQFTFFPGGAGDRKK*
iron_aquisition-siderophore_transport	LoihiS6_qccontigs_simpname.fasta	S6_NODE_640_4	FpvE-family-permease	262.8	25.8	4837	0	MKLSPFFLKWGLGIVALCVLFWFALAAGDAWINPFQATGQDAEILWQLRLPRVLIAFAVGGLLALAGAWFQVLLGNPLAEPYVLGVAGSASVGAVTALMLVPESAWAMSIGAFAGAWAGIAVVMTFSHLGPSRVLLAGVVLAAFWAAVLALLLALLPEHGLGRAFAWMMGDLSHSDIPVPLLILSWAVALGCGMLLSRSLDALLLGERHAEALGVDVRSLRRRLLWLASAVTAIAVTAAGTIGFVGLVVPHLMRLVFGSLHRLVLPASAVGGGLLLTLADTAARTVIAPAELPVGVLTAILGVPIFLYLLLRRTS*
iron_aquisition-siderophore_transport	LoihiS6_qccontigs_simpname.fasta	S6_NODE_640_5	FpvD-family-siderophore-transport	67.3	40	4837	0	MNLLELKQVTLRRGDRTLFANFSKNVAAGRVTVIMGPNGAGKSSLLLALMGMIPACGEIVLQGRPLGEYARAEIAREIAWQGDLPPTEFGLTVAQRLQLAGGKVKRGQFHFFHSETEEESKLSPFLPAARLMEVDGLLDRALGELSSGERQRVELAALMLRNCPLWLLDEPTAHLDLRHQAVCLNMLRRQSAHGRTIVVVLHDIHQAVSIADKVVLLDSEGYIETGTAAAMLTQERLQAVFDVPLNAASLLPDY*
##########################################################################################################################################################################################################
iron_aquisition-siderophore_transport	LoihiS6_qccontigs_simpname.fasta	S6_NODE_1367_7	PvdT-family-siderophore-export	236.1	175	4841	0	MNARISLSGIKKIYQVGTEKVHALAGVDLSIRENEYISVMGPSGSGKSTLMNIIGCLDTPTEGTYEFEGEMVHEMDDNQLASIRNRKIGFVFQTFNLLPKLTALRNVELPLIYANVPREIRLERAEQALTQVGLQDRITHKPNELSGGQRQRVAIARALVTNPSIILADEPTGNLDSKSGVEIMKILDSLHEQGNTIILVTHEATVAAHAKRTIHLLDGQIARDHLNGQS*
iron_aquisition-siderophore_transport	LoihiS6_qccontigs_simpname.fasta	S6_NODE_1367_8	PvdR-family-sideropore-export	79.9	61	4841	0	MSTPRKSSSKKKRWIIAIVVILVLAVIVVINLKKSDSNVLKVETEKITRQTIIHKVNASGRIQPETEVQISATTSGWITEITVEEGDTVRAGEHLISLDRKQHEALVNQARSSVKSAKASLKKVKAEKERIESLFAQQLVSKQEMEAIEAQYELAVSNLEQAQASLDSRNDELAKTRILSPQDGIVTAINKEVGEMALGSTFQADVLMIVADLSRMEVLVDVNENDVVSVVEGDTAEIEIDAFQDTTFKGVVTEIAHVARTQGVGTQEQVTNFQVKIRMLEIPDRIRPGMSATANIITDVRKDVLAIPIQSLTVRPEDYEEQAKLKLNRKKSRKERDRFTGRSSKEKKKMLEVVFKVVPDSDHEFSKRPLEENQRIALVVPVKVGISSDTHYEILSGLNEGDEVVTGSYKAISRELVHGQVVEVPTEKGKSDKKSKKENR*
##########################################################################################################################################################################################################
iron_aquisition-siderophore_transport	LoihiS6_qccontigs_simpname.fasta	S6_NODE_2095_3	PvdT-family-siderophore-export	245.9	175	4843	0	MIASLLGEALAAMAANRLRTFLTALGILIGVAAVVLMVAIGQGTQTQVSESIASMGSNLLIVRSGAPHRGGVRGGAGSLPTLTVGDAQAIGQLSRTAEAAPTVMGSVQVVYGPNNWNSSVIGTTPGYLGIRDWRVVEGRDFSDSEALSGVRVALIGQEVARQLFGDEDPVGKSIRIQRSPFRIIGLLDAKGQSLGGQNQDDLLIVPLVTAQRQLFGSQFQGTVAMVMVQANEASQMTGLENDIRQLLRQRHHLHARAEDDFRITNMTEVSETASEVTGMLSILLGAIASISLFVGGIGIMNIMMVSVTERTREIGIRMAIGARRRDILLQFLLESVIITMAGGIVGIITGIGLARLATRMFDVWTAITAMPVLLAFGVSVAVGIFFGLYPARKAARMRPIDALRYQG*
iron_aquisition-siderophore_transport	LoihiS6_qccontigs_simpname.fasta	S6_NODE_2095_4	PvdT-family-siderophore-export	230.6	175	4843	0	MNEPLLQLQTLEKAYTTDAGPVPVLKGLELTIAEGEFVAIMGPSGSGKSTLMNILGCLDVPSAGRYLLDGRDVGSLDDDELAHLRSEVIGFVFQGFNLLSRASLVANVALPLVYQRVPRHARQARAAAMLERVGLSEWLSSLPPRISGGQQQRVAIARALVTEPRLILADEPTGNLDTRTGRDIMQLFQQINREAGMTLVLVTHDHNVASYASRLVYLLDGRIHYDGPVAEFREEEVA*
iron_aquisition-siderophore_transport	LoihiS6_qccontigs_simpname.fasta	S6_NODE_2095_5	PvdR-family-sideropore-export	126.8	61	4843	0	MDWRHIITWKIGIATAAALAVGGGGYYALGPKNVAPDKRYVTAEVAQGSLVQTVAANGTLNPVTLVNVGTQVSGVVRSIHADFNDKVEKGQVLLRLDPSLTEAQLAQSEAALASARASLDLARANLKRSRELFQKEYVSRQDLDTSIQAEKSAAAQLAQAAAQVKRDRVNLGYTVIRSPVSGVVVSREVDVGQTVAASFQTPTLFRIAQDLTRMQIDSSFAEADIGGIKVGQAATFTVDAYPGREFAGTVRQVRLNPTTQQNVVTYNVVIDVSNADGTLLPGMTAYVNVITARLQKVLKVPNAALRFRPGTDAVIEQANAPEPKAVEGSLRGTVYKLGREGLVPVRLRLGASDNDSTEVLAGALTAGEQVVVDTATDGAANNGRSPRVRIH*
##########################################################################################################################################################################################################
iron_aquisition-heme_transport	LoihiS6_qccontigs_simpname.fasta	S6_NODE_685_2	TonB-family	75.1	75	4846	0	MQGAADAVIEVALEERKQQLQPHRVATPERSRATSPSAPALDPELPAETEPLRAARRLAEEPSLPSAAVSGAAPDIAPHDGVEGTEEAMQRSLIRRHLEQFKYYPASARRRGIGGSVEVAFRLDRRGRAGGVRVLKGSGYPILDEAALRTVRRAEPFPADGGSFRFHLHFRAS*
iron_aquisition-siderophore_transport	LoihiS6_qccontigs_simpname.fasta	S6_NODE_685_3	HatD-family-substrate-binding-protein	73.0	27.5	4846	0	MIRFFLLSILLCLPFSSLQATERILALSPQACEMLAGIGALDEIVGVVEYCDYPEALRLRPQIGGYGKVRVEAALALRPTLAVVMDGEGRVARRLNRMGVRVVASNPRRLEAMFRELHRLGELTGHTQEALALVQRLRERLETLGRVKPAGSLSVFYEIWPQPLMTAGSGSLIHDVLTRIGLRNAFGDLPQEGVRVNVEAVIRAAPDIVIIADANRLPERRAFWRKWLGDGVKVVVVDADLLHRASPRLIDGMAMLLERVTQ*
iron_aquisition-siderophore_transport	LoihiS6_qccontigs_simpname.fasta	S6_NODE_685_4	FpvE-family-permease	243.5	25.8	4846	0	MRRASPLLFPLLALPLFYLALGIGEQWIDPLAPASAMERDILWELRFPRLLTAFAVGGLLALAGAWFQVLLGNALAEPYVLGVAGSAAAGAVSMLAIAVGSVWLMSAGAFGGALLGILLIMAFVRLDAGRLLLAGVVLAAFWGAVVTLLLALMSDRDLSLAFAWMLGDLSASDIPPPVLLLVLGAALLFGVRSASALDAMMLGERHASMLGFDVAALRHRLLLVASLATAVAVTAAGTIGFVGLVVPHLMRLLFGSLHRRVLPASAVGGGLLLALADTASRTLIAPMELPVGVLTAMIGVPIFLRLLVRRG*
##########################################################################################################################################################################################################
iron_aquisition-siderophore_transport	LoihiS6_qccontigs_simpname.fasta	S6_NODE_2204_2	PvdT-family-siderophore-export	199.4	175	4856	0	MALIEIKNISKTYNTTAVPVHALRDLNLNFEKKEFTSIVGPSGSGKTTLLNILGGLDAPTSGEVLIAGHKIITMKSRELVDFRLHNIGFVFQAYNLIPVLSAVENVEFIMLLQGIGKKERNERARQLLEEVGLADRADNRPSQLSGGQQQRVAVARALASRPAFVLADEPTANLDSVTAEALLDLMEELNEKYEMTFIFSTHDAKVIRRARRVVTLEDGQIKK*
iron_aquisition-siderophore_transport	LoihiS6_qccontigs_simpname.fasta	S6_NODE_2204_7	PirA-family-siderophore-receptor	80.9	75.3	4856	0	MSRYPTSYKFFISIVASVLLVSMAFAQTGKIAGSVTDKATGEGLAGANVEVVDHYTGAASDLNGEFLITVEPGTYTLRATYEGYANQEKEVTVEAGGTAEVNFKLKETVAQFGEAVVVIGTRSHKSRTVTDTPVPVDVLDIKKLVAEAPQVTINQILNYVAPSFSSNTQTISDGTDHIDPASLRGLGPDQVLVLINGKRRHSSSLVNVNGTFGRGNVGTDLNAIPASSIDRIEVLRDGAAAQYGSDAIAGVINIVLKKSTNKLNVNTSTGIYSSSESENGNPDGAERSLDVNFGIPLGEQGGFVNFTGSYLHRDPTNRMKEWEGTIFKGYNDPALGGDPNADITDAELQKRGLKRSDFNMRVGQSRLDQGTLFMNMAVPAGFATQFYAFGGIGYRHGNAAGFYRLPYQERAVTSVYPNGFLPEINSNIFDQSLAIGIKGQIHGWNLDLSNTIGRNSFQFQIGNTLNASLEGATKTSYNSGGFAFTQNTSNFDASKYFTGVLGDGLNAAFGAEYRWENYQIFAGEEGSYAKYDKRGDIVTPNTPDSLLVRGPNGKVRPGGAQVFPGFRPENEVDAIRSSVAFYTDLEIDLSKELFAELAYRFEDYSDFGTTNNFKLASRLKVNDMFTIRGAASTGFRAPSLHQINFNSTATLFVDGIPNEVGTFSNNSRVAHILGIPKLKQETSSNISIGVAAKFPDLNLRATLDGYSVWIDNRIVKTGTFKASTDPADAELARLLASVNATGAAFFANAIDTKTQGIDLVITHEMDLGEGTNLRSDLSGTFSKTVQVGDIHASSLLKNKLDTYFDETSRIYLESAVPHTKFNITETYNAEDFNVMLRAVYFGEVDEATNNLANQQTFSAKVVFDASVAYQVLKGAKFVLGVNNLLDTYPDKNIPANQSGGRFLYSRRSQQFGYMGRFLSARMIFDL*
##########################################################################################################################################################################################################
iron_storage	LoihiS6_qccontigs_simpname.fasta	S6_NODE_1091_3	PF00210-Ferritin_like_domain	90.6	44	4860	0	MHEKSIELLNKSVADEMAAVHQYMYFHFHCDDQGYDLLAGLFKRTAIEEMLHVERLAERILFLKGEVEMTMAVEVTKIHKVEDMLKFAREMEEGSARDYNIWANKCSENADSVSKKLFEDLVVDEERHYDQYDTEMDNLKKFGEKYLVLQSIERSKNLAAGTQQG*
##########################################################################################################################################################################################################
iron_aquisition-siderophore_synthesis	LoihiS6_qccontigs_simpname.fasta	S6_NODE_2819_2	PchI-family-siderophore-synthesis	42.0	24	4861	0	MNNAVLSIEKLSVKAGTITLLDDISMHLYKGRTLGILGESGSGKSMTAWAVLGLLPKGVRVAEGKIIFAEKNLLSLSARQMEAIRGRRIAMIFQDPRAALNPVQTIGRQMDEVLRAHFSEPRKVRIERAGHFLNEVELTENKRILAAYPHQLSGGMLQRVLIGMALSLEPELLIADEPTTALDALIRVQIIELLEKIRAKNAMALMVISHNLDVIARLADDALVMYGGRVAEYAPVKKIVDDPKHPYTRALLNARPGLGKVGKRLYSVPGTPPAAGAYMERCKFEPRCERAMPQCAVAVPRLQNIENGKTACFLYTENQNG*
iron_aquisition-siderophore_synthesis	LoihiS6_qccontigs_simpname.fasta	S6_NODE_2819_3	PchH-family-siderophore-synthesis	64.2	24	4861	0	MDKKKSILLKAERLTQVYGRGRHTVDVVKTASFDVFAGETLAVAGESGAGKSTLLRLLTAREKPLSGRVWFNGELLNKMKNLKSYYQKIGIVFQQPRLSFDPRWNLFRSLEEPLVLTHKGSSKKRREVVVETAARVGLEESLLDSHPAQLSGGQLQRAAIARAIMLKPALVFLDEPTAALDVSIQAQILNLLKDLQEHDGLTYIIVSHDISVLAWLAQRMIILKDGQIVEENRVDQILASPKADYTRTLLNAVII*
iron_aquisition-siderophore_synthesis	LoihiS6_qccontigs_simpname.fasta	S6_NODE_2819_5	RhbA-family-siderophore-synthesis	259.6	35	4861	0	MINTDISTQLQDARIKAIPRAPFHVTPLAVERAAGALVWDTDGNEYIDFAGGIGTLNAGHCPETVLRAIREQSEKYIHTCFNVMMYEPYIRLAERINQLTPGMFEKKSLFFNSGAEAVENAIKIARSATGRDAVICFDHAFHGRTLLTMTLTAKEKPYKEGFGPFAPEIYRAAYPYPYRMPECFAQPEDPQTYFDYFDEFFRTQVAGEKVAAIIIEPVMGEGGFIVPPKAFLPALKQICEEKGIVFIADEIQSGFCRTGKMFAIEHFGVEPDLMVLGKSLASGMPLSAVCGRSDLMEAPQVGGLGGTYSGNPVACAAALATIDIYERENLAERAAELGKQLTGFWRDRQKEYSVIGDVRALGAMVGVEFVKDAASREPNPQRVAAIVKESYRHGLISMSAGTYGNVLRALMPLVITDKQMTRALSILGDILEITE*
##########################################################################################################################################################################################################
iron_aquisition-siderophore_transport	LoihiS6_qccontigs_simpname.fasta	S6_NODE_3222_6	FpvD-family-siderophore-transport	56.7	40	4863	0	MNLLELKQITLQRGGRILFTGFSKVMAPGRITVIMGPNGTGKSSLLLALAGMIPASGRIALQGKPLNEHSRPEIARQIAWQGDLPPTEFSLTVAQRLQLAGGEEDARISEPATLMEVDGFLERTLGDLSSGERQRVELAALMLRDVPLWLLDEPTAHLDLRHQVISLRMLRQQSEQGRAIVVVLHDIQQAKSIADDVVLIEGNGGISADKVVAMLTQERLQEVFGVPLSKASLLPEYWETEHEIAR*
iron_aquisition-siderophore_transport	LoihiS6_qccontigs_simpname.fasta	S6_NODE_3222_7	FpvE-family-permease	268.6	25.8	4863	0	MKIRISIALMLIPALLIIAICAGENWINPWHMSGMEETIFWDLRLPRLLIGFSVGGLLALAGAWFQVLLGNPLAEPYVLGVAGSASVGAVTGLMLLPESVWAMSIGAFAGAWLGIAVVMAFSHLGPSRVLLAGVVLAAFWAALLALLLALLPERGLGRAFAWMMGDLSHSDIPVAILLMVWAVALGCGMWLSRALDILLLGERHAEALGVDVKSLRRRLLLLASAVTAIAVTAAGTIGFVGLVVPHLMRLIFGSLHRIVLPASAVGGGLLLLLADTAARTVIAPAELPVGVLTAMIGVPVFLCLLLRRAS*
iron_aquisition-siderophore_transport	LoihiS6_qccontigs_simpname.fasta	S6_NODE_3222_8	HatD-family-substrate-binding-protein	62.8	27.5	4863	0	MKGSGHSVKSPSVCLCVARRQVAFLLLVVFLSLPGMAIAGERILALSPNVCEMLFAIGAGKDVVGAGEYCDYPEAAGRLPRVANARRIFVEAALRLHPTLIVTADRHIKGLKMLEGRGFRIIVTHPYHFSDIFADMRRLGTVTGHANQAGKVTKKLEQRLQAVQSQHARPVPVFFEVWSDPLMTQGKRSFITEVVEAAGGRNIFADTPLETVRVNIEAVLRARPEAIVIPSSSGDIGARRKFWRKWLRNVRVIAINPDLVSRPGPRLVDGVDALKKQLLNSESRKTASMIH*
iron_aquisition-heme_transport	LoihiS6_qccontigs_simpname.fasta	S6_NODE_3222_9	TonB-family	75.1	75	4863	0	MAVSVAIHGLALFYVWQVYIHPETPGRAVVVQVDLIASYGNPVQKPEMGHAKAVHRLPALQEVHSPAIDKKTEPSIDSSASLQQAHVSRPSNPARESSAPHPAVAMEQNRPSTNRKPATRRKMPEAVQVASRSSPAVAPETISPGTVNNSLYEKRNLEILRRHLETHKFYPASARRRGIEGDVKVGFDLDRRGNADGVSILAGSGHAVLDRAALQTVMQAQPFPVHGGAYSFRLRFRRL*
##########################################################################################################################################################################################################
iron_gene_regulation	LoihiS6_qccontigs_simpname.fasta	S6_NODE_5358_5	PF01475-Iron_dependent_repressor-fur_family	82.2	23.8	4866	0	MNNTADSQSVRTVLRSHGLRATPQRMAVAELLLAKPSHVTAYELYENIRRKLPAISPNTIYLTLAHFEDRGLLRRFRIHGKSVFDSNTTRHDHGYCADCGKIIDLFSSQSADRPPKEMSGWEVSSESRVWYGKCPNCA*
##########################################################################################################################################################################################################
iron_storage	LoihiS6_qccontigs_simpname.fasta	S6_NODE_1055_6	PF00210-Ferritin_like_domain	98.7	44	4868	0	MHENSIKLLNNAISDELLAVHQYMYFHFLCDDTGFDLLASLFKRTAVEEMLHVEKIAERILFLKGEVNMKVGGEVENIKDVSQMLKLAADMEKQSAVDYNKWANECSSNADSVSKQLFEGLVSDEERHYDQFDTELENLEKFGDRYLALQSIERSKLRESGNPQQ*
##########################################################################################################################################################################################################
iron_aquisition-siderophore_transport	LoihiS6_qccontigs_simpname.fasta	S6_NODE_17546_1	HatD-family-substrate-binding-protein	64.1	27.5	4871	0	LGPRCRSEAVSMRFLLVALLWLAMAAPAQAAERILAVSPHACEILFAVGAGPDVVGVGKSCDYPPPARRLPVVGDHQRLYLEAALRLQPTLIVTFQPNLIGLSRLTARGVRTVVSNPRSLAEILREIRRLGRLSGHASAGTRLAARLAARLDALRSRRGKVLRAFYEVWPKPLITVGGGSYLTDALAAIGLANVFADVPSASRRVGVEAVLRRRPQIILVPDTADADGRAAFWRRWLGKDVHVLAAPADWLHRPGPRLIDGLEALQRRLRVGRDA*
iron_aquisition-siderophore_transport	LoihiS6_qccontigs_simpname.fasta	S6_NODE_17546_2	FpvE-family-permease	257.4	25.8	4871	0	MKVAKGVGLLAMALLILTLALGVGERWLNPWQTHAGLDATILWQIRLPRVLAAFAVGGLLALAGCWFQVLLGNPLAEPYVLGVSGSAGVGAVMALTLAPTSPVAMSVGAFLGSCAGVVLVLAFAHLGPNRLLLAGVVLAAFWSAGLALLLTLLPPQRLGLALAWMLGDVSSPLLPSSGLLVAWTAALLVGMGLARALDVLLLGETHARSLGLEVARLRLGLLLLASLSTALAVTAAGPVGFVGLVVPHACRLIVGGLHRWLLPAAACGGGLLLVLADAGARTIAAPAELPLGVMTAIIGVPVFLWLLLKRP*
iron_aquisition-siderophore_transport	LoihiS6_qccontigs_simpname.fasta	S6_NODE_17546_3	FpvD-family-siderophore-transport	54.0	40	4871	0	MNLLAAHGLAIRRGGRTLIDRMDLKLAAGEIIAVLGPNGAGKSSLLLALAGLISAEGKIELNGRRLVDWSRKEVARRIAWQGGLPPVDFGLTVAQRLRLAAAEPCHLDSALARLDLAGMAQRPLATMSSGERQRVELAAVLLRDCPIWLLDEPTTHLDLRHQAAWLRMMRQQAADGRGIVVVLHDVQQAVSV
##########################################################################################################################################################################################################
iron_gene_regulation	LoihiS6_qccontigs_simpname.fasta	S6_NODE_14457_1	PF01475-Iron_dependent_repressor-fur_family	83.9	23.8	4872	0	MTHEYSLRAVKVTLPPRERFAQFLKTRGKRVTRQRQLIVEQVFSHHDHFDAEELIAHLQNLIACRELSRPTVYRTLGELVEAGLLRKMNLGGRGVFEHDYGYPSHDHLHCEICNRLIEFHSADLEKLRDSVAQEYNFQVLGHRMFVNGICAA
##########################################################################################################################################################################################################
iron_gene_regulation	LoihiS6_qccontigs_simpname.fasta	S6_NODE_1197_3	PF01475-Iron_dependent_repressor-fur_family	110.9	23.8	4880	0	MMTIRLTPQRTAILTMINESSQHWDAEAVLLALQQSGQRVGVATVYRALAALEEAGLIGSVFIGERKRYERIDKQQHDHLLCTQCGCIEEFFHPDIAVLQSEMAQAHGFVAHSHSLIIRGLCRACQS*
##########################################################################################################################################################################################################
iron_gene_regulation	LoihiS6_qccontigs_simpname.fasta	S6_NODE_1829_5	PF01475-Iron_dependent_repressor-fur_family	121.5	23.8	4881	0	MIRLTVQRQAILDLINRSNQHWDAEELARCLGENGEQLGIATVYRGLAALENAGLIQSIQLADKKRYERANKGHHDHLVCTKCGDIKEFCDSDIEMRQQKVAQDQSFQMTGHQLLIFGICQSCSNDLEENETS*
##########################################################################################################################################################################################################
iron_gene_regulation	LoihiS6_qccontigs_simpname.fasta	S6_NODE_181_31	PF01475-Iron_dependent_repressor-fur_family	124.4	23.8	4882	0	MVIIIVMVRVTAQRQAILSLINSSDSHWDAEELARALAEAGHSVGIATVYRGLSALEEAGLIASIQLGGRKRYECVDKKHHDHLVCTECGVIEEFVQPAIEQLQEQAAADNGFCITGHQLLIFGLCQQCQPSNV*
iron_aquisition-siderophore_transport	LoihiS6_qccontigs_simpname.fasta	S6_NODE_181_34	ExbD-family	106.0	32.7	4882	0	MKLRDKKKVDYLVDITPLVDVVFLMLIFFMVSTSFKVASSIKLELPPSQSRVQQTEQKEVVISVDGVGQLYVQDEPVKDGDLRRRVLNVTKGDPNMRVVLRADANARHRRVVYVLDTVRALGMGKVGIATTTATGRESE*
iron_aquisition-siderophore_transport	LoihiS6_qccontigs_simpname.fasta	S6_NODE_181_35	ExbB-family	109.3	22.3	4882	0	MVMYILLGSSVLALTIVFERSWSLRRSVVLPAENIAQIAAAVREGNVDSAVKLCSDNNTAMSRILWVALKNRGVKRAVMKEILEEVGRQEVAHLERYIGVLGVIAAVSPLLGLLGTVIGMIEVFQVISIEGVGKADILAGGISKALNTTAAGLSVAIPALVAYRIFESRVNRFVIEIEQHALHFVELLKGERE*
##########################################################################################################################################################################################################
iron_gene_regulation	LoihiS6_qccontigs_simpname.fasta	S6_NODE_1918_4	PF01475-Iron_dependent_repressor-fur_family	90.0	23.8	4883	0	MINNSGRHWNAVDLEHELTLRGHRIGIATVFRGLAALEADGLISSMQLKDKKCYERAGKAHHDHMLCTACGAIEEFSDDTIEALQKAAAAGRGFDITGHQLIIYGLCAKCNGGR*
##########################################################################################################################################################################################################
iron_gene_regulation	LoihiS6_qccontigs_simpname.fasta	S6_NODE_153_16	PF01475-Iron_dependent_repressor-fur_family	124.7	23.8	4884	0	MAKRLTAQRQAILDLINASNRHWDAEELARALLEQGASIGIATVYRGLAALEEAGLISSVQLNDRKRYERADKAHHDHLICTQCGHIEEFVQPQIEALQQHAASEKGFSMSGHQLLIFGICRACRESA*
iron_aquisition-siderophore_transport	LoihiS6_qccontigs_simpname.fasta	S6_NODE_153_19	ExbD-family	116.4	32.7	4884	0	MKLRERSRADFLVDITPLVDVVFLMLIFFMVSTSFTVSNSLKLDLPSSKSKQQVEQMNQVVISVKADGQLYVQDEPVADGELRKRILNVTKGDPNMRVVLRADANARHGRVVFVLDTIRELGMGKVGIATLPIGSER*
iron_aquisition-siderophore_transport	LoihiS6_qccontigs_simpname.fasta	S6_NODE_153_20	ExbB-family	108.4	22.3	4884	0	MYEFIVQGGVVMYVLVALSILALTIIFERSWSLRRGIVLPVKEVQDIEASVRAGNVDEAMRQCSENNTAMSRILWVALKNRGVNRAVMKEILEEVGRQEVAHLERYIGVLGVVAAISPLLGLLGTVIGMIEVFQVISIEGVGKADVLAGGISKALNTTAAGLTVAIPALVGYRYFESRVNRFVVEIEQHALHFVELLKGERE*
##########################################################################################################################################################################################################
iron_gene_regulation	LoihiS6_qccontigs_simpname.fasta	S6_NODE_1711_3	PF01475-Iron_dependent_repressor-fur_family	124.4	23.8	4885	0	MRRMTVQRQAILNLINTSNRHWDAEEISRTLSDRGESIGIATVYRGLAALEDAGMIASVQLADKKRYERADKTHHDHMVCTSCGSIEEFSQARIESLQEAAAREKGFTTTGHQLVIFGRCARCSSVKKNRGIR*
##########################################################################################################################################################################################################
iron_gene_regulation	LoihiS6_qccontigs_simpname.fasta	S6_NODE_882_16	PF01475-Iron_dependent_repressor-fur_family	109.7	23.8	4886	0	MTRLTVQRQAILDLINASERHWNAVDLAHELALRGHKIGIATVFRGLAALEAEGLITSMQLKDKKCYEPAGKAHHDHMLCTACGAIEEFSNDTIEALQEAAAAERGFQMTGHQLVIYGLCATCREAEA*
##########################################################################################################################################################################################################
iron_gene_regulation	LoihiS6_qccontigs_simpname.fasta	S6_NODE_15742_2	PF01475-Iron_dependent_repressor-fur_family	118.4	23.8	4887	0	MVRLTPQRRAILDLINQSNRHWDAEEVARALADAGCSMGIATVYRGLAALEAQGLIASVQLAGKRRYERADKAHHDHLFCTECGGLEEFVHDKIEALQREVAAANGFRMRGHQLLIFGICRRCQAKTG*
##########################################################################################################################################################################################################
iron_gene_regulation	LoihiS6_qccontigs_simpname.fasta	S6_NODE_18068_2	PF01475-Iron_dependent_repressor-fur_family	117.0	23.8	4888	0	MTAQRRAILDLINASNRHWDAEEISRVLNARGESVGIATVYRGLAALEDAGLITSVRLADKKRYERADKLHHDHMVCTECGMIEEFTQAQIEFLQEAVAKEKGFAVTGHQLVIFGLCSRCSASRDSRKGGVP*
##########################################################################################################################################################################################################
iron_gene_regulation	LoihiS6_qccontigs_simpname.fasta	S6_NODE_736_1	PF01475-Iron_dependent_repressor-fur_family	107.8	23.8	4889	0	MLVLIMITIIICCMQRLTAQRQAILDLINASSRHWDADEVVRALADGGRHVGIATVYRGLAALEAGSFINSVQMADKKRYERADKAHHDHMLCSKCGRIEEFAHATIEALQHAAAQERDFLITGHQLVIFGYCKNCAPAHKGDQA*
##########################################################################################################################################################################################################
iron_gene_regulation	LoihiS6_qccontigs_simpname.fasta	S6_NODE_4322_4	PF01475-Iron_dependent_repressor-fur_family	117.6	23.8	4890	0	MVFSEYGHSSSLYMLAITIIILGIMKLTAQRQLILKLINTSNRHWDAAEVARELVNSGHSIGIATVYRGLAALEKRGLISPIQLADKKCYERADKAHHDHIICTNCGLIEEFSHNTIEALQQAAADEKGFQLTGHQLVMFGFCAQCSNKVTS*
##########################################################################################################################################################################################################
iron_gene_regulation	LoihiS6_qccontigs_simpname.fasta	S6_NODE_7713_3	PF01475-Iron_dependent_repressor-fur_family	117.7	23.8	4891	0	MIIITSMQKLTAQRQAILDLINGSNRHWDAYEVARALADAGSPIGIATVYRGLNALESMRLIASIQLADKKRYERSDKAHHDHMVCTACGRIEEFAHETIEALQEAAAAERGFRLTGHQLVMFGLCRNCAQEQGT*
iron_aquisition-siderophore_transport	LoihiS6_qccontigs_simpname.fasta	S6_NODE_7713_6	ExbD-family	111.7	32.7	4891	0	MRLRRKTRMDYIVDITPLVDVVFLMLIFFMVSTTFNVSSSLKLDLPSSNATAEQKEMKQMTISINADGVFYVQDEPVDDADLRKRILNVSRGDPTMRVVLRADAETHHKRVVFALDTLRELGMSKVGIATVAPQEEN*
iron_aquisition-siderophore_transport	LoihiS6_qccontigs_simpname.fasta	S6_NODE_7713_7	ExbB-family	103.9	22.3	4891	0	GVRRSVMKEILEESGRQEVAHLDRYIGVLGVIAAISPLLGLLGTVIGMIEVFQQISLVGVGKADVLAGGISKALNTTAFGLVVAIPSMVAYRFYESRVDRFVIEIEQHALRFVELLKGERA*
##########################################################################################################################################################################################################
iron_gene_regulation	LoihiS6_qccontigs_simpname.fasta	S6_NODE_1183_3	PF01475-Iron_dependent_repressor-fur_family	118.9	23.8	4892	0	MKKLTTQRKAILELINGSNRHWDAEALSYELIKSGISIGIATVYRGLSALDEAGLIQSIQLKNKKRYERADKQHHDHLVCVECGSIDEFANPAIEALQQQVVSGRKFTMTGHQLIIFGLCAKCAHHV*
##########################################################################################################################################################################################################
iron_aquisition-siderophore_transport	LoihiS6_qccontigs_simpname.fasta	S6_NODE_2494_2	ExbB-family	107.5	22.3	4893	0	MIEFIQQGGVIMYLLLAVSVLALTVIFERAWSLRRSEVIPLDDIQGMEVAVRNGDVNRALQVCRQRNTAMGRILTVALENSGVRRAVMKEILEEAGRQEVAKMERFIGVLGLIAAMAPLLGLLGTVVGMIEVFQQISLVGVGKADALAGGISKALNTTAAGLTVAIPSLIAHRFFEARVDQLVIEIEHYALRFVDLLKGDRE*
iron_aquisition-siderophore_transport	LoihiS6_qccontigs_simpname.fasta	S6_NODE_2494_3	ExbD-family	115.4	32.7	4893	0	MNLRPGRRRSATMVDLTPMIDVVFLLLIFFMVSTTFNVAASLKLELPKSHTTAEEQQPKQLVISIDQDGKLFVQREPVADKDLRRRILNVTKGSKTFPVVLRADADARHKRVVLVMDTLQQLGLMRIGIATIPAEQE*
##########################################################################################################################################################################################################
iron_gene_regulation	LoihiS6_qccontigs_simpname.fasta	S6_NODE_5365_5	PF01475-Iron_dependent_repressor-fur_family	121.1	23.8	4894	0	MRRLTVQRQAILDLINTSNRHWDAEEISRELGDRGESIGIATVYRGLAALEDTSLIASIQLADKKRYERANKSHHDHMVCIECGAIEEFTQNRIEALQDDAARKKGFVITGHQLVIFGHCARCASGSGGGR*
##########################################################################################################################################################################################################
iron_aquisition-siderophore_transport	LoihiS6_qccontigs_simpname.fasta	S6_NODE_527_18	ExbB-family	101.2	22.3	4895	0	MYEFLVQGGTTMFILLGCSILALTIIFERSWSLRRSVVIPEKDVNAVETAIQNEDVKQAMRICRDSPTAMGRILWVALENRGVSRPILKEVLEEVGRQEVAHLDRFIGALGLIAAISPLLGLLGTVIGMIEVFQVISVEGVGKADVLAGGISKALNTTAAGLSVAIPALVAFRLFEARVDRFVIEIEQHALRFVELLKGER*
iron_aquisition-siderophore_transport	LoihiS6_qccontigs_simpname.fasta	S6_NODE_527_19	ExbD-family	112.1	32.7	4895	0	MHLRDRPKRDYTVDITPLVDIVFLMLIFFMVSTSFKVASSLKLELPTSHSHEQVTDAREVVISINASGQYYVQDEPVSDSELRKRILNITKGDPNIRVVLRADADAHHKRVVHALDVLRQMGMGKVAIATIQPK*
iron_gene_regulation	LoihiS6_qccontigs_simpname.fasta	S6_NODE_527_22	PF01475-Iron_dependent_repressor-fur_family	121.7	23.8	4895	0	MRRLTVQRQAILDLINTSNRHWDAEGISRELGDRGESVGIATVYRGLAALEDAGLIASIHLADKKRYERADKSHHDHMVCTECGTIEEFTQNRIEALQAAAAREKGFTVTGHQLVIFGRCARCVSNLHYS*
##########################################################################################################################################################################################################
iron_gene_regulation	LoihiS6_qccontigs_simpname.fasta	S6_NODE_138_5	PF01475-Iron_dependent_repressor-fur_family	124.6	23.8	4896	0	MITVIITFMQKLTAQRQAILDLINASNRHWDADEVARALVDTGASIGIATVYRGLSSLESQGLIDSIQLADKKRYERADKAHHDHMVCTGCGHIEEFSHDTIEALQEAAAEKKGFKLTGHQLVMFGFCRKCRQELDT*
##########################################################################################################################################################################################################
iron_gene_regulation	LoihiS6_qccontigs_simpname.fasta	S6_NODE_1016_5	PF01475-Iron_dependent_repressor-fur_family	113.1	23.8	4897	0	MIIIRKMQRLTVQRQAILDLINASSIHWDAEAVARALSDSGHSVGIATVYRGLSVLEAEGLIESIQLADKKRYERADKSHHDHMVCTRCGHIEEFAHETIEALQHVAANEKDFVISGHQLVMFGLCANCAMAKNL*
##########################################################################################################################################################################################################
iron_gene_regulation	LoihiS6_qccontigs_simpname.fasta	S6_NODE_37555_2	PF01475-Iron_dependent_repressor-fur_family	125.1	23.8	4899	0	MQKLTAQRQAILDMINRSDKHWDADEVAYKLKEQGISIGIATVYRGLSALAEQGLIESIQLADKKRYERADKAHHDHLLCTNCGSIEEFCKPEIEALQDKVAEERGFHIQGHQLLLFGLCKVCKAGER*
##########################################################################################################################################################################################################
iron_gene_regulation	LoihiS6_qccontigs_simpname.fasta	S6_NODE_39544_1	PF01325-Iron_dependent_repressor-dtxR_family_N	46.9	40.1	4900	0	MRCKLGEPNPNGKKIMSPTSITGASIEMYLKSIAELEVIATPVSVSHLAQRLGVSSPSVLEMVKRLAAQKLVVHTP
##########################################################################################################################################################################################################
iron_gene_regulation	LoihiS6_qccontigs_simpname.fasta	S6_NODE_76546_2	PF01475-Iron_dependent_repressor-fur_family	121.9	23.8	4901	0	MRRLTVQRQAILDLINTSNRHWDAEEISRALGDRGESIGIATVYRGLAALEDASLIASIQLADKKRYERADKSHHDHMVCIECGTIEEFTQNRIEALQEDAAREKGFVITGHQLVIFGHCTRCASGSGGKR*
##########################################################################################################################################################################################################
iron_gene_regulation	LoihiS6_qccontigs_simpname.fasta	S6_NODE_122979_2	PF01475-Iron_dependent_repressor-fur_family	121.8	23.8	4902	0	MQRLTAQRQAILDLINASNRHWDADEVVRALVDAGASIGIATVYRGLAALETQGLIDSIQLADKKRYERADKAHHDHMICTSCGHIEEFSHDTIEELQLAAAAKKGFRLTGHQLVMFGYCSQCTQELKT*
##########################################################################################################################################################################################################
iron_gene_regulation	LoihiS6_qccontigs_simpname.fasta	S6_NODE_83050_1	PF09012_sub-FeoC_like_transcriptional_regulator	26.3	20.9	4903	0	LTEIEAADHAISIPMLAKKMRVEESALRGMINFLVRKGRLSPHQTELLPLPAECDGFVCRCCPGGETCPVGARTMPFTGR*
##########################################################################################################################################################################################################
iron_gene_regulation	LoihiS6_qccontigs_simpname.fasta	S6_NODE_2429_5	Sid_PvdS_regulator_Paeruginosa_PA2426_180620	28.1	18.7	4988	0	MLAAGKGDLDAFEEIVLRRQRFVWGIAYRFLGDPVEAEDIAQKSFLKLLEAAPRYRPTAAFSTYLYQIVSRLCIDYVRKKRPILSDGFPELADRSINPAPNLIVKERDAEIRRAMDGLPPRQRMAVILKYYEGLSYAEIALAMGITVKAVERLLDRARTALRSRLSPKNE*
##########################################################################################################################################################################################################
iron_aquisition-siderophore_transport	LoihiS6_qccontigs_simpname.fasta	S6_NODE_180_30	ExbB-family	110.5	22.3	5098	0	MYDFIMQGGTVMFVLLGCSVLALTIIFERSWSLRRSAVIPAQDIDAIEQTIRSGKVAEAVQICQNRNTAMSRILWVALKNRGVSRPVMKEILEETGRQEVAHLERYIGILGVIAAISPLLGLLGTVIGMIEVFQVVSIEGVGKADVLAGGISKALNTTAVGLTIAIPALVAYRVFESRVDRLVLEIEQHALRFVELLKGER*
iron_aquisition-siderophore_transport	LoihiS6_qccontigs_simpname.fasta	S6_NODE_180_31	ExbD-family	108.1	32.7	5098	0	MRLRRRRRNDYTVDITPLVDVVFLMLIFFLVSTTFKVGSSLKLELPTSKTQEEVQDVKEVVISISAAGQIYVADEPVEDRDLRRRILNASKGDPGIRVVIRADAEAQHKRVVFALDTLRQLGLNKVAIATLFEGGRH*
iron_gene_regulation	LoihiS6_qccontigs_simpname.fasta	S6_NODE_180_34	PF01475-Iron_dependent_repressor-fur_family	124.3	23.8	5098	0	MQKLTAQRRAILDLINESNRHWDAEQLSHALAEAGISIGIATVYRGLSALEEAGLLRSVQVQNKKHYERADKEHHDHLVCTACGNIDEFSNQDIERLQEDVVSERGFTMTGHQLIIFGLCKRCSTR*
##########################################################################################################################################################################################################
iron_gene_regulation	LoihiS6_qccontigs_simpname.fasta	S6_NODE_25_87	PF01475-Iron_dependent_repressor-fur_family	89.7	23.8	5119	0	MEKIIKKYRGMGFKLTPQRLAILSYLEGNTSHPSVDDIFTDLKKANPTLSLATVYNTVQALVNRGELMEVNIDPERMHFDPDATPHHHIRCTACGRIDDIMVDYSPSLKLPDDVLNDFDVRGNHVDFYGLCTDCR*
##########################################################################################################################################################################################################
iron_aquisition-heme_transport	LoihiS6_qccontigs_simpname.fasta	S6_NODE_159_43	HmuY-substrate-binding-protein	63.9	31.8	5121	0	MRYPLMVILLLGLLSQGCEDKKTQKINPLDEGINTYTSVNVKQEGPEYFIFADNEGTLTEPAHWDMAFATVEFVPAPGAPAIQDPVILTGKDIYFAKLEAADLSEVTDVPAAALFKTDNTGEYITQGWYDYNPDTHLITPKDYVYVVNTSDGKYPAFEITSYYDDNGDSGTITIQWKYLVK*
iron_aquisition-siderophore_transport	LoihiS6_qccontigs_simpname.fasta	S6_NODE_159_44	PirA-family-siderophore-receptor	90.9	75.3	5121	0	EYSVHDHWFDRIVLSSGHLKKGSLSQDRLGVLNLNFVRKGKVQTLNGGIGLELEAIHSDRVNGIDRNSELKNIFIQDEFQLGKKWTVVGGVRYDGHSIYGEHVSPKLSVMYKPELISRIRFSYGEGFRAPSFKELFYDYSNISVGYHVVGNERLSPETSRSVNLDVERWNTREYHARVHFFWNEIDGLIDYRFVDVIDGISTYTTENLSTARTAGMELDFTYFFNENVEAWVGYAYLDSWDKERESPLGLKARHKANGGLRLKGWKGVKFNIRFQYVGRRFYWDDSMDGTVPTRAWIKPYTVLNAHVNVPLPWGLNVYAGGKNLTDYVDRTWGPMPGREWYLGLRFDLNQTSSLNR*
##########################################################################################################################################################################################################
iron_gene_regulation	LoihiS6_qccontigs_simpname.fasta	S6_NODE_2043_2	PF01475-Iron_dependent_repressor-fur_family	75.4	23.8	5137	0	MSTQGTIPTMLRSHGLRITSQRLALAELVLSKPTHITARMAYETLRESHPAISMNTIYLTLRQFESSGLLNHFEVNGNTIFDSNTAPHDHACCNRCKAVIDLTHQQTVLPVLPAALEHWHIDHEQRIWSGLCPECTEV*
iron_aquisition-siderophore_transport	LoihiS6_qccontigs_simpname.fasta	S6_NODE_2043_5	PirA-family-siderophore-receptor	76.4	75.3	5137	0	MNYPQRKHIRQHAISLAAGLILSAAPSYAADTAAVIQVEGSAPTQLDSVTITPAEQTFKPVDAADLLKSTPGANVNKNGPVTGIVQYRGMYGSRVNVQVDGLNIAPAGPNWMDPPLSHVAPLQLESIKVIRGISPVSAGAESIGGSVQAKTASLPYADKGTITPHGTMSGGYDSNNKAFNSAAQLGISGTTDRLQINGSFDKGQDMQAGNGKDIVPTRYKRRNMGVEYGHRFSEGEASLGYSNERVDNSGSPALPMDIIYVKGNAYNAAYHSDMDAAGVRWLADVHYMDTDHKMDNYSLRQVPLMLGMMSMPMYRFATTNARDFAYKLHTSLPVGNGRVTVGTDGWMARHNADVFDPKNAAFSLQNYNDVKRNRYSLFSEWNAALTDTLGLRVGARYSRTQMNSGTVGATGFAGMLGALINRLSSDFNASQRSQNDNLVDLSLQLTQRINDNLSFSIGAARKQRAPSYQERYLWSPLESTAGLADMRTYVGNIALNPETSYNVDAGFDWHSDRIYFTPRVFFKRVDNYIQGTALTSGTAYNFRVAQGNMLRGGGFCTANPLDPFCVPLQFSNVDAEFYGADAGFGINVTEHIAIDSSISYVRGKRRDISDNLYRMAPLNSTVALSYYGDADWSVTAEGVFYGKQDKVSSTNSEQASAGYSLFNLSARYAISAGSEVSVGINNVLDRFYQDHLGGYNRVSADASGQISAVPVGNPMPGEGRSFFVQARANF*
iron_aquisition-siderophore_transport	LoihiS6_qccontigs_simpname.fasta	S6_NODE_2043_6	TonB-family	40.8	24.6	5137	0	MTDKDGLYKHLLIVNEYRQCGYNGTLRQLSLSLLMALLVHMLLIRFSAPLEKHDVPLPHRASLLTVELVMSAMANESIDKKTVSNLPAEPKQIRPKAVSVSKPESTKPEPEITPKPGQRSEKKPIPDKNTPIQPRHVQHPDPVMETVSSAVNIAVKKTKSRADLIATQAKKRQIRHHYLARIMRMIQAHKQYPYSARRRHIEGDIQISFSINASGYPDNIQISGKHAVLRISTRSAIVASLPFPPPPATLSDSTRISFSMRYRLIN*
##########################################################################################################################################################################################################
iron_storage	LoihiS6_qccontigs_simpname.fasta	S6_NODE_94689_1	PF00210-Ferritin_like_domain	74.1	44	5142	0	MTDARAHLIREMNKDLEWEYAAAIQYLQHAAVITGAQYESIQKELVIHAREEMQHALMLAEQIDFLGGVPTVSVERIEVSSDSLVMLKQDLKGEDNAIARYKERIFQAEQLREYGLRRVIEDILIQEE
##########################################################################################################################################################################################################
iron_gene_regulation	LoihiS6_qccontigs_simpname.fasta	S6_NODE_136_19	PF04773_FecR	24.6	21.3	5246	0	MKQSLQLLLAAMMVLVCGFVGYKLLFTRTEGAVMAVVEAEGDVTRTGRDGNRAALAVGDELQRDDSVQVGEGSRAVLGVGEGTQLELEAASAVRVLDVDVNGVRVELEQGRVKARVRAGGVPVGVTSRGRAIYADDADFTAAVDGSGGLAVEPERGEVRVEGTEDGPHDVSQGTRLSSVPGKPPVLEAVPKKLLLEVGKPGQAMTRQADMLVEGRTGAYAEVRVGHEGSWTSVRAGPDGRFRASVPLEEGENRVVVEARDALGNRREDEVTITRDSTAPPIGAGEVQWGP*
##########################################################################################################################################################################################################
iron_aquisition-siderophore_transport	LoihiS6_qccontigs_simpname.fasta	S6_NODE_1912_10	ExbD-family	107.4	32.7	5268	0	MNLRQKRRTDYLVDITPLVDVVFLMLIFFMISTSFNVASSLKLELPSSHATAQHKDKQQVTISISANGQLHVQEDAVDDAGLRKRILNYSHGDPNMRVVLRADAEARHKRVVFVLDTLRDLNMGKVGIATLVADGEQEGQ*
iron_aquisition-siderophore_transport	LoihiS6_qccontigs_simpname.fasta	S6_NODE_1912_11	ExbB-family	108.6	22.3	5268	0	MFEFIQQGGIVMYFILAASILALTIVFERGWSLRRSVVMPLSDIQDIEASVRAGDVHQAMRACQQQNTAMSRILWYALSNRGVRRSVLKEILEEAGRQEVAHMERFIGMLGVIAAISPLMGLLGTVIGMIEVFQQISIVGVGKADVLAGGISKALNTTAFGLSVAIPSLIAYRYYESRVDRFVLEIEQHALRFVELLKGERG*
##########################################################################################################################################################################################################
iron_aquisition-siderophore_transport	LoihiS6_qccontigs_simpname.fasta	S6_NODE_5071_2	FpvD-family-siderophore-transport	57.6	40	5269	0	MNALFIENLHISRGERELLHGLNLEIQPGRITVIMGPNGAGKSSLLLALAGLIPSSGSIAIQNKTLDEYSRQEIAGLIAWQGDLPPTEFGLTVAQRLQLAAGDANNVSLTQPAAAMEIECLLDRNLGKLSSGERQRVELAALMLRDCPFWLLDEPTAHLDLRHQMTCLSMLRDQARDGRAIVVVLHDIQQAMAIAHDVVLFETMGTLQTGEATLLLTKERLQTVFQVPLQDDSLLPDYGGKW*
iron_aquisition-siderophore_transport	LoihiS6_qccontigs_simpname.fasta	S6_NODE_5071_3	FpvE-family-permease	260.3	25.8	5269	0	MSDNFLRWLTLLLVVAICLVLGLGTGEQWINPFDAGGQDAVILWDLRLPRLLIAFTVGGLLALAGAWFQVLLGNPLAEPYVLGVAGSASVGAVTGLMLAPESAWMMSAGAFGGAWLGIVVVMSFSHLGANRMLLAGVVLAAFWSALLALLLALLPKNDLGLAFSWMMGDLSHSDIPVPLLLLAWVLALACGLLLSRSLDALLLGEKHAEALGVELKKLRRFLLLLASAVTALAVTAAGTIGFVGLVIPHLMRLLFGSMHRLVLPASAVGGGVLLMLADTAARTVVAPSELPVGVLTAMLGVPIFLWLLLKRQ*
iron_aquisition-siderophore_transport	LoihiS6_qccontigs_simpname.fasta	S6_NODE_5071_6	HatD-family-substrate-binding-protein	78.6	27.5	5269	0	MKLLLPLLLCCSMSTAWAEERILALSPHACEILYAIGAADEVVGVSQYCDYPASFAQKPEVASYSRLFTEAALRLRPSLIIASNASLKGLEKLKHDGSRIMVTHPETLDDIMRDIERLGKFTGHEDQAVAVSRKMKEKLGKIRHDTKQRKRVFFEVWSDPLMTEAGKSFITHVLDAAGGDNVFAGHAVESMRLNVESVIRAAPEVIIIPSRSGDISSRQAFWKHWLPQALVIAVNPDLISRPGPRIVDGIELLQQQLMQKGRY*
iron_aquisition-heme_transport	LoihiS6_qccontigs_simpname.fasta	S6_NODE_5071_7	TonB-family	80.5	75	5269	0	MAASVVIHGLVLAALLTEPQPASDSAEHVFSVTEMVTIEALPEKPEEQLSEKEKIFARPDRQKVAPKITTHPPESMAKAERPQNPAIVSHKVKQMADSIVARSPALSQPIAQLSVEKPVKSELSPAPIATAAAQAGRQRSSSKEGERKLVRKHLEAFKFYPGSARRRGIEGHVDVEFTLAQNGTATQVAVLQGSGYSVLDQAAMETVYRAQPFPVHEGEFRFRLRFKRL*
iron_aquisition-siderophore_transport	LoihiS6_qccontigs_simpname.fasta	S6_NODE_5071_8	LbtU-family-siderophore receptor	31.2	25	5269	0	NSGILAMLGPVELDLPVSFRRRDSFAHFGGAFTFNSTSLLRTISTRPKVSVTHAQGGFNTVLIAGTDIDRVEGTVSGLNAKRDRSGYYGQITVSDSDANYVVSGGFRSEKIDDALNNGSAVSNRLNAYDIGTSIAVGNFRLRLNHNRSIRFPRLDERTEYLFPTFQPSFRSDLLPQTGLHYNASLRYEAESAWMEVSYQHARLKNELYLDPTIGFFGTNSNYASPTVHRVFTVAGFWHAHDFVQISANYTLLRATFQGGAFNGNRIPAVPQNRTGINVKSDWAEGFSTTLHATYVGSSYLINDQLNRRPKVKSYFLLDVAASYRWQGTEVFVRVDNLTNRKYISTGAVSTAGAIGLYPAATISVRGGVSYNF*
##########################################################################################################################################################################################################
iron_aquisition-siderophore_transport	LoihiS6_qccontigs_simpname.fasta	S6_NODE_6409_1	HatD-family-substrate-binding-protein	52.6	27.5	5270	0	GANVAGVDVYCDFPAAVQRKPHVGNYRYINVEAALHLHPQVAVVLNRQIPGVTRLEQMGVRIVTSDPRSFEAIFHDLLMLGKLTGHQQQAEVLVRQQRMRLWQTRQQAAHDVRVFYELWPDPLMTAGGKSFIHSLITLAGGHNVFGDIALESPHVNIEAVLRARPELIIIPLERRNLAERRRFWQHWLGTSVRFAVIDPDLLHRPGPRLIEGLEQLQQALLAGRILRMTE*
iron_aquisition-siderophore_transport	LoihiS6_qccontigs_simpname.fasta	S6_NODE_6409_3	FpvE-family-permease	258.3	25.8	5270	0	MMRWLLLLAGCALVLWLSLGMGEHWLNPLTAEGQDALILWQLRAPRLMLAFAVGGLLALAGAWFQVLLGNPLAEPYVLGVAGSASAGAVAGLMWWPDSALVMSIGAFVGAWLGIACVMFFAHLGPNRMLLAGVVLAAFWSAVLALLLALLPEQGLFRAFAWMMGDLGQSDMPLSLLLAVWCLALGCGLLLSRSLDILLLGERHAEALGVNVHRLRRQLLLLASAVTALAVTAAGTIGFVGLVIPHLMRLLFGALHRFVLPASAVGGGLLLMLADAAARSIIAPAELPVGVLTAMIGVPVFLLLLLRRA*
iron_aquisition-siderophore_transport	LoihiS6_qccontigs_simpname.fasta	S6_NODE_6409_4	FpvD-family-siderophore-transport	50.3	40	5270	0	MGALLQLSGVRIERGGRVLLSDMHAVLHAGQITVVLGPNGAGKSSLLLAMAALIPCHGDMTVCDIPLSVCDRQTLSRRIAWQGEQPPAEFGVTVFQRLQLVCEDQTRIRMQAKMMDVDVLLNRSLGHLSSGERQRVELVALSLREAPVWLLDEPMSHLDLKYQLYCVEMLKAQAATGRAIVTVVHDLQQAHALADQLVLLDGRGGVRCGSADALFNREILSQLYDTPLRQQGHILMPDYGGVDEIKA*
##########################################################################################################################################################################################################
iron_aquisition-siderophore_transport	LoihiS6_qccontigs_simpname.fasta	S6_NODE_17305_1	HatD-family-substrate-binding-protein	62.2	27.5	5272	0	GPCRSGSRRPQDRGRGPALSRTRWRIQILSAIQAIVKGFDRFVKSPSMAFLLLVVFLSLPGMAIAGERILALSPNACEMLFAIGAGKDVVGAGEYCDYPEAAGRLPRVANARRIFVEAALRLHPTLIVTADRHIKGLKMLEGRGVRIIVTHPHSFSDIFSDMRRLGMVTGHANQAGKVTKKLEQRLQAVQSQHARPVSIFFEVWSDPLMTQGKRSFITEVVKAAGGRNIFADTPLETVRVNIEAVLRARPEAIVIPSSSGDIGARRKFWLKWLKNVRVIAINPDLISRPGPRLVDGLEVLKKQLLNSEPGKTASMIH*
iron_aquisition-siderophore_transport	LoihiS6_qccontigs_simpname.fasta	S6_NODE_17305_4	FpvE-family-permease	156.1	25.8	5272	0	MKIRISIALMLIPALLIIAICAGEEWINPWHMSGMEATIFWDLRLPRLLIAFSVGGLLALAGAWFQVLLGNPLAEPYVLGVAGSASVGAVTGLMLLPESVWAMSIGAFAGAWLGIAVVMAFSHLGPSRVLLAGVVLAAFWAALLALLLALLPERGLGRSFAWMMGDLSHSDIPVPLLLMVWAVALGCGMWLSRALDILLLGERHAEALGVDVKSLRRRLLLLAS
##########################################################################################################################################################################################################
iron_aquisition-siderophore_transport	LoihiS6_qccontigs_simpname.fasta	S6_NODE_164238_1	FpvE-family-permease	31.5	25.8	5273	0	MKAGKWLLLGCAAILVFALALAAGESWIDPFHAGGRDTVILWQLRLPRALTAMAVGGMLALAGT
iron_aquisition-siderophore_transport	LoihiS6_qccontigs_simpname.fasta	S6_NODE_164238_2	HatD-family-substrate-binding-protein	34.6	27.5	5273	0	DIFADMRRLGTLTGHAADAARVVSSLERRLHALVSRSSAFERIPVFYETWPRPLMTEGGKSFITDAVAAAGGSNVFAGVARETLRVSIEAVIHARPEVVIVPLGRGVSRRAFWRRWLPRVRMISIDPDLISRPGPRIVDASARLQRLLHPLR*
##########################################################################################################################################################################################################
iron_aquisition-siderophore_transport	LoihiS6_qccontigs_simpname.fasta	S6_NODE_2931_4	TonB-family	33.6	24.6	5274	0	MKGNWIRPLAITASLAAHALLFVQLTGLSQPQATPSEHVRMAEIRLAVAMPAPTEPAPEQEITPPAPAPEKPRQAPRKPTPKSVAEPEAVQPQPEAQPAPPPLVAAASLPDEAMLDDLRRSYIAKVMALIEAHKFYPNAARRRRIEGDVHMQLAIDADGRPCHVECNGSADILLRAARDSLDATPLPAPPPGLELPLSLDFVIQYRLG*
iron_aquisition-siderophore_transport	LoihiS6_qccontigs_simpname.fasta	S6_NODE_2931_5	ExbD-family	103.3	32.7	5274	0	MQFEGRRRFRHGPNLTPLIDAVFLLLVFFMLTSHFVRDQSLQIALPEAESAAELNDDGPVEVALAADGTLSIDGQDVAADALIQQLRQLLAKRPQKLVTLRGDRAANLGAAVQVLDAARQAGAASVDVVARQP*
iron_aquisition-siderophore_transport	LoihiS6_qccontigs_simpname.fasta	S6_NODE_2931_6	ExbB-family	81.2	22.3	5274	0	MNIALIFDKGGPVVWILAALSVLALSIVIERLLHFWRMGRLPADFDTTKPDAATLAQLRGPEAAVLKGLVQASFEGVSNLERVAARIGSGELQRMERGLGILGVIGNSAPLLGLFGTIAGMIKAFMVIESAGGKVDAEMLAGGIWEAMVTTGVGLAVAIPVLFLLHWLEGMADARAHAMQYHASLFIEQSGQQPSHSESDRIRHHGERADAV*
iron_aquisition-siderophore_transport	LoihiS6_qccontigs_simpname.fasta	S6_NODE_2931_10	PirA-family-siderophore-receptor	143.2	75.3	5274	0	VDGVNQAWSDPTSIQGRDYARHFDVQLGKYYLTYANDLSDHSNLMLNLYQFGDHTQFWSAPIRYDTTGTPVTNVDAYANDNDYKQTQRGLKGEWRGSGERLAWMGAMDLRDNLYRNHVSVLQSYKASPSPFSPVITAGTVTADNETRERMYAGYGELKYRLFAPLTLTMNGRFDRIKLDYSDMLPTATAPNLGKRFNVWSWRGGLTYALNDDTSLYGNVSTGFRAPSIQQLFAGTITPTGNTAANPNLKPERAVNYEIGLRGRAAMLGGLEWDMAIFQIDRKDFILNVAGQYANPLTGTQDQYQNIGGMRNRGLELSLKTDQSQFFSWNLAYTFLDAKFTRYDNFNLLLGNRFSPAPGASRTIQYNNSGNRVPRVPLNKLFLAAHLRPLDGLMVSGEMNAQGSYFADDINRIKIGGHAVYNALANYDFASGKNRRVKWSLFARIDNLFDRYYFNTARGFYDANGDFAYNAQDLSIVVNPGRRWSAGLSASF*
##########################################################################################################################################################################################################
iron_aquisition-siderophore_transport	LoihiS6_qccontigs_simpname.fasta	S6_NODE_5214_4	TonB-family	30.2	24.6	5275	0	MFESGHARLLVAFIVAMGLHGLFFVWPSPQRENPSFPSMQVELLGQPRTSSAVAAKSAGSPSPILRPVQKNASTPQHILAKESTHEPVLQKQIVKLSTSISVQKKEMPKSELVASKSKPLSQKQRGMRDAKDADMVMPVDVQKKILTRVSYPMRARRRGWEGRAEFRINVRAKGIQHVTMLLSTGYDLLDHAAQKGIVSIGSLPLSDGFYRFPVVFRLQ*
iron_aquisition-siderophore_transport	LoihiS6_qccontigs_simpname.fasta	S6_NODE_5214_5	PirA-family-siderophore-receptor	118.5	75.3	5275	0	MAWLGLVLSQAAALPTYAAEDGLAPLVVTAGRVSEDPARVSSDTTVISREEIVQSQKTSVADLLRMQTAIDVASTGGPGKATSVFLRGGSSGQTLVLIDGVRVGSATLGSFDWANLSTADIERIEIVRGAQSSLYGADAMSGVIQIFTRKGTKGTQVRVHTELGSYGTSSGSMSVTGKTESDISYALTADGLRTDSVSVAVNGKETDPYRQQTLSGRIALPVGEGELEVIARNVDGQTSLDGFVFDPATFTFNLADILNYTSNTKQTVGSVKLSYPVTDMLETSLQLSRSSDEVIGRDPAGGFNNSDFKTQIDQLTWQNHMDMDALSLLAGIDMYRNKGYSSSANLDKAITQTAGFASLAWSVDMLGVNASVRYDKNSVSQNKTTYKVGAALHPLAGLKVTANYGTGFKAPSLNDLYFPASAFSSGNANLKPESSKGWDVGLAYQVGDDDLKAGLSATWFEQTYKDLIVWQASPTFFYSPINIGQARTRGLELSGNLAYGSAYMRVNWTYLDAKDLLTGDLLARRAKESGNLALGTTWAGIHAEVAESVVGPRFSSAGNAKPMQGYHKTDLRLNYAIDKQWKLTARVDNLENKKYEEVSGYGVLGRAWYAGVSTVF*
##########################################################################################################################################################################################################
iron_aquisition-siderophore_transport	LoihiS6_qccontigs_simpname.fasta	S6_NODE_2954_1	ExbD-family	106.1	32.7	5276	0	MQFEATHRSAQALNLTPLIDMVFLLLVFFMLTAHFVKDEGLPVDLPEAANAESLDEQKPLEVDLLGSGRINLDGRPVPVKGLARRLAAQLSMRSEKRLVIRADKAASIGDSVAIMDAARQAGATGVDIVTKHP*
iron_aquisition-siderophore_transport	LoihiS6_qccontigs_simpname.fasta	S6_NODE_2954_2	TonB-family	50.7	24.6	5276	0	MLPVSILLPSTLEHGWPDEAYDAWIRYVAITLSVMLHGVLFVGYGGVVASQSEKTKPSVTRLSFLAPSLKLQALPENIPEKPLVEPKPQPVQKIVKKAVARKAVVKKKVEKKVEQTQGKAVEKPVDETVPVAVAQASRSEHAQIDKGVIQRETERYLTEVMAHIERHKWYPKVARRRRIEGTVHVRFMLHANGMIAHLQVVDGPEVLQTAARKAVEKAIPIPKPPEGMHCPLACKFHMRFALDAM*
iron_aquisition-siderophore_transport	LoihiS6_qccontigs_simpname.fasta	S6_NODE_2954_3	PirA-family-siderophore-receptor	116.7	75.3	5276	0	MIKYFSLKGCMASTAVGMMLISTMVQAEDLGFMRVDSTTIDDRFEAKKGEASNISVISGKQVEKAHSESIKQILDAIPGITTELQSQDSLKIHIRGIENQRFMGEKPGVAVVIDGVPVLERTGRVNINMDDIESIKVIKGGASYLYGDDALSGAVIITTKRGAKMAGGKISAEGGSFGYKRGVARAGFANDMVSGHIQASRRISNGYYFQGDYSANYLNGKLQGYLSDTSDLTFGYSLSHRLKDSHGTVDGVTQAALDPTSIQGRDFARKFNVKLGKFYLTYANDISEESNIMFNIYQFGDHTKFWSSPIRYNAAGASVTDLNAYADDNDYKQIQRGIKSEWRHAGEIVAWMGGLDLRDNSFKNHVTVLQDFKSSPSPFSPVVRAGTVTDDNKTKERVYAVYGEAKYKIWAPLTLMANARFDRINLDFNDYLPGTAAPSLGKNFNAYSWRGGFTYDIGKSTELYSNVSTGFRAPSIQQLFAGTISPTGGTAANPNLRPERAINYEVGLRGKLDMLAGLDWDVDVFRIDRKNFILDVAGQYNFARSVNGQYQNIGSMRSQGVEIALKTDQNEMVSANVAYTYLDAKFTRYDNFGLVLGNPFSPAPGAHTVTNFNNTGNQIPRTPHHKLFLDVNVKPLNGLLLTGEMNAQSAYFADEINRVKIGGQTVFNIVTNYDWTMGANHAVKVSLFGRVDNVLNRTYFNTARGYRDANGDFVYNAEDLSLAVNPGRRWTAGLTATF*
##########################################################################################################################################################################################################
iron_aquisition-siderophore_transport	LoihiS6_qccontigs_simpname.fasta	S6_NODE_11606_2	PirA-family-siderophore-receptor	108.5	75.3	5277	0	MKSGKSIHYISMGLAAMLMSPSLQAQSTPESNQTLPTLIVTADRVANDAAQISADTTVISRQEIERSQKSIVADLLRQQAGIHVAATGGPGKATSVFIRGGNSGHTLVLIDGVRVGSATLGSFDWGNLSTADIERIEIVRGPQSSLYGADAMGGVIQIFTRKGTTGNRITGHVEAGSYSTASASSSVSGGTENGVTYALSANTLRTDSVSAAAKGSETDPYRQTTVSGRLALPVGEGEMELLARNVDGTTSLDGFGPSDLANFTSDTRQSVMSARISYPLTDYLESTLQLSRSLDEVIGHDPAGGFNNSDFRTRINQITWQNHLDLDAVSLLVGLDMHQDKGNSGSAGFARSLTQKAGFASAAWHTDWLDLNGSVRYDSNTASSNKTTYKAGLAVHPLGGVKITANYGTGFKAPSINDLFFPASAFSGGNPNLRPETSRSWDVGLHYQYQGADNNHAAFDAVWFDQRFRDLIVWQGPPPSFFFSPVNIGRAHTRGLELSGSVHVGFAYLQGMYTFLNARDSDTNALLPRRARDKGSVTAGIQLVGVNAEISWMAVGPRFSSTGNRKPMKGYRKTDVRVSYAINKQWKLTGRVDNLNNKTYEEVSGYGVLGRAWYGGISGSF*
iron_aquisition-siderophore_transport	LoihiS6_qccontigs_simpname.fasta	S6_NODE_11606_3	TonB-family	25.4	24.6	5277	0	MAALFAAMALHALLLSWSWPVHNQVVFSDARLQVELLQSARSSSTRSPSARSPLSHSPLKQHVVKPETHRLQRQQAVQAVAQTKAPQQRLSARVATATPARRVARKPASQPEIVPTTPEPAIVHAGAETKPEPATQTAHGADMSAPHAPPPQTQMHLPATLAAGVQAMLLANIHYPRQARRHGWQGAAEFQFDIDSQNIRNITML
##########################################################################################################################################################################################################
iron_aquisition-siderophore_transport	LoihiS6_qccontigs_simpname.fasta	S6_NODE_4164_1	PirA-family-siderophore-receptor	108.4	75.3	5278	0	MKSNKILCLWIVLQSVFGLCEPETSNAEALNPVIVTANRISEDAGRVSADVTVISRKQIEKSQARYVADLLRSQAGIHVASSGGPGKTTSVFLRGGNSGHVLVLIDGVRVGSVTTGSFDWSMLSTADIERIEIVRGPQSTLYGADAMSGVIQIFTRQGEDTPVVHVEAEAGSPYGAYRGAANTRGETPDGIRYALGVESNRIRGVSAASAGSEADAFRLTTVSGKLRWPLLRGDILLVARSAQGQTGLDNIGSDALNFVSNTRRDIISLKVSQPVSDFWDTNIQVSQSTDNLKNRDPNSSSNDADITTRIQQLTWANNFDVGPVSLLVGLDMHRDHGVNVGKNINERITQKAGFATISLHQQRYDLNAGIRHDRNSVSENKTTYRMGGVLRPVSGLKLTANYGTGFKAPSVNDLYWPTSAFAAGNPNLSPETSKSWDAGLSYAVNTDNLGVESSVTWFDQRFNNLIAWSSVGGVFMPGNISKATARGLEFHGKLNYGPTYLVTNWTWMLAKDKSDASWLPRRAKDSGMALLGVDAFGVQLEWQTDIVGPRFSSTGNKKHMAGYHKSDVRLAYTLNKHWTITGRIENLENKIYEEVSGFGVLGRAYYCGMRGNF*
iron_aquisition-siderophore_transport	LoihiS6_qccontigs_simpname.fasta	S6_NODE_4164_2	TonB-family	37.4	24.6	5278	0	MNGHVRLMAALIAAAAVHALFLALPYHVQWNLGAREQTMEISLLPPVQVRAVSLAPQKRKTDHPGKKTGQTAKAPLPSEKIDAATIKPLMRPLFHGGKQKKILASESRHKKLFRKTGSQRAKPHIRPVPPNVQGSILARVSYPKVARRHGWEGTVELRLHVHSKRLEAVYLLVSSGYPVLDQAARRGLMTTRRLPLHDGTYKLPVEFRLQ*
iron_aquisition-siderophore_transport	LoihiS6_qccontigs_simpname.fasta	S6_NODE_4164_4	HatD-family-substrate-binding-protein	60.1	27.5	5278	0	MLVFMLLPALPAVAAERILALSPHACEILYAIGAGREIVGRVDYCDWPPEAAHIPRIGNYLGVSAEAALRLAPTLIIAFNAADPGLVPLRKQGMRILVSNPRSLEDILLDIKRIGVAAGHKAESMALIGRLKKRMAAVAMHAPERKLPAFYEIWPQPLRTPGRNSFITDIMQRAGFHNVFAAMPGESARVGLEGVIRARPLVVIVPDEKRDISARRQFWRRWLGRKIRVIRVSHDLLHRPGPRIVDGLDRLLAARLRLNP*
##########################################################################################################################################################################################################
iron_aquisition-siderophore_transport	LoihiS6_qccontigs_simpname.fasta	S6_NODE_3442_1	HatD-family-substrate-binding-protein	57.1	27.5	5279	0	MKKKIMRLLFACALLLPGLASAAQAERILALTPHACEMLYAIGAGSQLVGGVSYCDYPAEAKNLPRIGNYQRINVEAALRLKPDMAIVMSRNVAGAAILEKMGVSIVVSNPVSFETMFDDILKLGELTGHTAAAKGLVDRLRMRLQKVRSMKRPETAVFYEVW
iron_aquisition-siderophore_transport	LoihiS6_qccontigs_simpname.fasta	S6_NODE_3442_2	TonB-family	37.5	24.6	5279	0	MPQDIQKHILAQVHYPMQARRRGWQGRAEFQLNVYQQSIHAVTLLASTGHPILDRAARRGLTSMRQIPLSNGLYRMPVVFRLQ*
iron_aquisition-siderophore_transport	LoihiS6_qccontigs_simpname.fasta	S6_NODE_3442_3	PirA-family-siderophore-receptor	107.0	75.3	5279	0	MGKENPHKQKLRFAVMLVATGIFTVPQLQAEEQLPELIITADRIAQDQASISADATVISQKNIEQSQAASVAELLRSQAGIDVASTGGPGKSTSVFLRGGNSGHTLVLIDGVRVGSATVGSFDWSNLSTADIERIEIVRGSQSSLYGADAMGGVIQIFTRKGKQGTSVRLHGEAGSYGTSSGQMSLSGQAESGISYALTVDALRTRGVSAAASGTELDPYRQLTVSARVGLPIGDGELELVGRNVDGKTGLDKFGPADLVNFTSNTKQTVSSAKLTYPLTDMIETSLQLSRSTDEVIGRDPAGGFNNSDFRTRIDQLTWQNHMDTDSISLLAGLDMYRSKGYSGSARLDRSIRQTAGFAVLAWHSDWIDVNGSVRYDNNSATSNKTTYKAGMALHPLSGLKITGNYGTGFKAPSLNDLYFPASAFSAGNPKLKPESSRGWDAGISYQLDRENLKAGLGLVWFNQSYTDLIVWQGPPPTFFFSPANIGKARTKGLEISANLAYGPTYIHANWTYLRAKDSTTGDLLPRRAKDSGNVAVGTTMVGLNVEVAWHLVGPRFSSVGNSKPMQGYQKTDIRASYAINRQWKLTARVDNVGDKTYEEVSGYSVLGRAWYAGVSATF*
##########################################################################################################################################################################################################
iron_aquisition-siderophore_transport	LoihiS6_qccontigs_simpname.fasta	S6_NODE_23703_1	PirA-family-siderophore-receptor	99.9	75.3	5281	0	GIPVWDGMLDISLRNVDGKTGLDGFPAPTYTLADVLNFTSDTKQTVGSAKLSYPLGDLLDTSLQISRSTDESINHDPATSSNNSDFRTRIDEITWQNTLDWQAFTLLAGLDFHWDRGLSGSARIDQTIIQRAGFSALSWDGDWASLSASARNDRNSTSRNKTTYHVGGVLRPLDGLKLTSNYGTGFKAPSINDLFFPGFGNPNLAPEQSKGWDAGIHYRIQRGHVSGGLNAVWFDQRFTNLIQTVKVTSSTYAPRNAGKARTNGLELSTDIAYGPVYANANWTFLHAVNSIDGTQLARRAKDSGSFIAGMRMMGVNAAVQVDVVGPRFSTAGNKKPLQGYHKTDIRVSYKVNPVWTIHARVDNLENKKYEEVSGFGVLGQAFYGGVSAEL*
iron_aquisition-siderophore_transport	LoihiS6_qccontigs_simpname.fasta	S6_NODE_23703_2	TonB-family	32.1	24.6	5281	0	MQSGHVRLLAALMAAGGLHALLLFWPTPTVRHSLHNGALHLDLLDRQAAAVPRRRALQSVQPRREQPVKLHPHSSGIRKGTVYFLPPSRDFVPRQSRNLEKVKLSPFYRMQTHHSRGRSKPSSMLAVRADRKPSLFTHVSRAHQRNRVTPAKDADVRFPIPATAQAQADTITDEPSPPVPARTGHLTAQAQSMLLASIAYPRLARRRGWQGKGEFQLLVARKNVRKVNVLASTGYRLLDQAARR
##########################################################################################################################################################################################################
iron_aquisition-siderophore_transport	LoihiS6_qccontigs_simpname.fasta	S6_NODE_1501_10	PirA-family-siderophore-receptor	98.0	75.3	5282	0	MNKRVHPSTGLVMLGLLLTPTHGAFAADSTAVAAERDALDEVVVTAPRSREPLKVVTDPKAPRQPVPAHDGADYLKNIPGFSVIRKGGTDGDPVFRGMAGSRLNILLDGESILGGCPMRMDPPTAYVFPAAYDRITVLKGPQSVQYGPGNSAGVVLFERDVKRLHEATAHLDGALTVGSFGRHDERVDALAGNTNGYARFTGTNSHTGDYKDGLGQLVHSFYTRSSGNVAFGITPSDDTRIELTAAKSDGKAAYADRAMDGAKFARDNIGLKFTTEHLSPLVQKLEGQLYYNYIDHVMDNYSLRTFSPTVMMPNPSVSNPDRKTTGGKLATTLALGDTTDATIGFDFQTNSHRSRMSMNQIMMPYQMKARTQDALFSDYGLFGEITHDVSDYDRLLAGIRGDRWRAEDQRAVVQLGMMGSVANPTAGAVRTETLGSGFLRYEHDLAATPATLYIGLGRTVRFPDYWEMIYKESLTTVSAFNIRPEKTTQLDAGFNYNGRTVSASLSGFYSKIKDYILIQSGVAKGLRTTNVARNIDATTWGGELSAAWILAENWKVDGSMSYTHGANDTDNIALGQMPPLEGTIGLNYDDKTYSAGALLRMAAAQNRFALNQGNIVGQDLGRSSGFSVLSLHAGWKPAKDIQITAGVDNLLDRVYAEHLSRAGSLVPGYTTTTRVNEMGRSLWVSANFSF*
iron_aquisition-siderophore_transport	LoihiS6_qccontigs_simpname.fasta	S6_NODE_1501_11	TonB-family	83.6	24.6	5282	0	MPLMMHWHDHGQPQWRGLMAAATLAIALHLILLWGMAGSATSPHTQTARQISMTLLSLAANSPGKARPAPAPEPVVKPKSEPAVEPAPRPEPVATPEPVAEMDSEPAPEATPQASAQPEVQAEPETTITHEPASDTTEAVATDSAGGQAAAGQAVPDSEPDHSAAFLNNPPPHYPNAARRRGYEGVVMLNVEVLANGRCGRIELLRSSGHEILDHEALATVKTWRFVPAKLAGIAVDRWYQVPVRFRLRNR*
iron_aquisition-siderophore_transport	LoihiS6_qccontigs_simpname.fasta	S6_NODE_1501_12	PirA-family-siderophore-receptor	54.7	21.1	5282	0	MSENQVKPSRFMASIVCGIAMLQPALSWAEADVIRVESTTIDDRFESKRHEASNIAVIDGRTVDRAHSENIKQILDAVPGLTAELQSQDSLKIHIRGVENQRFMGEKPGVAVVIDGVPVFERTGRVNINLDDIESIKVIKGGASYLFGEDALAGAVIITTKRGAKMAGLHLAGEAGSFGYNREVARAGMAGDKVSGHVQVSHRQSDSFYFQGNYKADYLNGKLQGYLSDSSDLTFGWELANRFKDSHGTVDGVNQAWSDPTSIQGRDYARHFDVQLGKYYLTYANDLSDHS
##########################################################################################################################################################################################################
iron_aquisition-siderophore_transport	LoihiS6_qccontigs_simpname.fasta	S6_NODE_8480_3	TonB-family	51.8	24.6	5283	0	MKKFLLISLSIHLIIFFLTYNMSIIVIKKVNSGIIEVIRILDNIHNSDSKSMVESNIKKTLTYKHRIEKLKAIKERIPIKLAKKENIILKNPVNKFIIKDKVRDDEHKEDNRDNNREAISTIDENIGKMVNNGRGTNENKVMEVKRDKSTGIEEEYSHYDRDYILNIIREKIEKVKFYPFLARENGIEGETKIKFIMRDDGSIDRIKIVKSSSYGILDKASIRIVYKAQPFPYIKGWIEIPLIYKLEE*
iron_aquisition-siderophore_transport	LoihiS6_qccontigs_simpname.fasta	S6_NODE_8480_4	PirA-family-siderophore-receptor	97.7	75.3	5283	0	MVKRGVILLVLLIIPYSECFGNENIYPIVITSSRIEEPLNRVGSSFTLISNKDVEIRKDINVSDVLRNIPGVTIQQSGTIGEQTFLRMRGGETDYTLFMIDGIKLNSPWMGVFDLADFTWDNIERIEVLRGGASSLYGADAMSGVVNIITKRGRGKRKFSVSNESGNLRTFREKVLLEGESNLFNYSFSFSHMRTGGQFERDSYRNVTSSSNIGFNPSISSSINIITRYIDSRKDLAIDFPFSLFPKIHLFFDDNYFLRKRYLINSVIYKQYISQRYNFIVKLGFLNNRLKLNNPEDINVPYIPNIDFGNLHEKRIIFGIQNNLKLFDFNTIVTGIEIERERVDWRDWGNLFFGKLQFNRVNKMRRNIGLFLNSIYSFDNLSSNISFRFDDNSDYGDNFTPRFSFSYYMLDNTRIKGGFGKGFKVPTFQELYFPIFGNKDLKAEKSRSYDIGLETNLLGGIISIEAIYFYNHFKDIIDIDPKTIKAVNIKKSRTNGLEFIMRFIPSNSFSIEANHTYLLTKDNFTGKELPRRPKNSMNIHTEYLQNKFTFNLDINIRSSQLENIDIIGLNGNLLKGRNSGYTKVDLATEYELFKNIYISGRIDNLFNRNYYELKGYRAPGINFSIGIKGIF*
##########################################################################################################################################################################################################
iron_aquisition-siderophore_transport	LoihiS6_qccontigs_simpname.fasta	S6_NODE_2264_6	ExbB-family	86.9	22.3	5284	0	MGIVSMLTKGGPVIWVLAGFSVLAVAIVLERLFHFARMGRMIKAGAMDTRSAQRGPERAIAEAIQEAVRRGVTDIKSVAERVGSHELQRMESGLRTMGWLGHTAPLLGLLGTIMGMIKAFRVIEEAGGKVDAQALAGGIWEAMITTAVGLTVAIPVLFLLHLLEGMVDRRARSMRETAMLLIERTSNQHEMLPSLDARPQHQQRSMQDAL*
iron_aquisition-siderophore_transport	LoihiS6_qccontigs_simpname.fasta	S6_NODE_2264_7	ExbD-family	96.6	32.7	5284	0	MRFEGIRRPPRELSLTPLIDIVFLLLVFFMLTAHFVKDEGIAIQLPQAESAVASKNDEAVDVVLDAKGRIHLVGHILEAGELEEALRRALLEHRKKWVTLRGDRGADLGRAVAVLDAARKAGAENVDVITEHP*
iron_aquisition-siderophore_transport	LoihiS6_qccontigs_simpname.fasta	S6_NODE_2264_8	TonB-family	31.5	24.6	5284	0	MRNGTARAAAFAVSAVIHAAWFIQFSGTTGVRQAEHPVRNTVTRLSFSAPMPVTPPEHVKPKPKLKPKLKPKLKPKPKLKPKQKHKQKPKARPRPVKKKPRPRPVKKSVFKPRPEPVPEPEETHESDVPVQAATTPTAVSSTQAIDEGLIVRDRQRYLAQIMALIEKHKWYPPAARRRGLEGNMRIRLFLSSDGSIRSIVVEGGHRLLRFATRRAVEEASPLPEPPLSIRETPDLLAFRFSMRYHLR*
iron_aquisition-siderophore_transport	LoihiS6_qccontigs_simpname.fasta	S6_NODE_2264_9	PirA-family-siderophore-receptor	94.0	75.3	5284	0	MRPLWDNKYSLICRERRGKTRWSSAAMGGAYLLMMLLAGMHEAGAAEQHGTERDNKASNAIFVTATRSEKKITEVAASTGKKSHDEIVLDDPVFQKDIFNSIAGVRVTQTGSTVGHMTSIRMPTNTDPVYLFLQDGIPVQSSGFFNHNGLAYTNYTTAGSVEVLKGAGTALYGSDAVAATINVQSIPIGRQHGFSVRPEYGSEDFFRIGAGGGIALGDSADLSLNLSYLQAPGWRKHTRSRRNELTVQHVIDFNDSNTLKTIVSYNHTDAEMAGNLIGLNELYNNRRSAGDVLSKLDKVDARRKFDFFRASAEWINNSLKNTELSSIVYVRRNRNRYAATWLPSLPKNDSEQRSGGALLKADAHVGAVHAIAGLDFEVTNADELFLQAFDFVPTRFGAPVAAGAIYDYTVDYTALAPYARIEYQLTDSLRIAGGVRYDRDSFNYTNNTTVGQYAASDFFRPADNNDPTFNHVSPKADILYALTAHQSMYFRYANGFRIPQASRLYRLKTNNIGFTLQPEKSDTFEVGYKLGTERHQAELSLYFLQIRDTIVRRENARKERFFVNAGKTKHYGVEASLSSRVLDDVTLKLAYSYSHHKFDNDPQFGNNTQAEAPRDLANVRLIYAPSWVAGLRAMFEWEHVGSWYLDNENSKKYGGYNVGNIKLDYHLNKHLSMFAKVTNLTDKVYAETARIGFGREKYTPASPRAFFAGMEMRM*
##########################################################################################################################################################################################################
iron_aquisition-siderophore_transport	LoihiS6_qccontigs_simpname.fasta	S6_NODE_1894_5	PirA-family-siderophore-receptor	33.5	21.1	5285	0	MKKIKIFLILVIIFLNTLSLQAQTSGKLAGLVTDADKNPLSGVNVVLEGQLLGASTDLDGNYVILNIRSGTYTVHFEYIGYQTRIVKEVRVSSDKTTRLDARLKEEVLEETDAVVVTAERPLVEFNETSSITTMNSDDIDRLPVQSLSDVVNLQAGVVDGHFRGGRLGEVQYQVDGVSVNNPYDNSSTLQLDRSVIEEVQIISGTFDAKYGQAMSGVVNTVLKSGSQKFEWSGEVYGGDFLPRIKTVIPITRITRQVLCIIFNLRSAALLC*
iron_aquisition-siderophore_transport	LoihiS6_qccontigs_simpname.fasta	S6_NODE_1894_6	PirA-family-siderophore-receptor	88.8	75.3	5285	0	MNDRNEYSGQFKISNRSFGNIKVSYQIIGNFVKQHSYNHAFRFNPDGIKQQTSQSLVQGLDFTHTLSERMYYKFSLRQNYFSYSDFKYENLYDPRYLEAGAPKGSANYEDGAIIQGVDLGRFKQESNAMVGKLDFTWQYNQRHLIESGFEVQSAKVLFGSPGYIRETNVNGVQQLLPREKVDKEPGIQTYYPYQGAAYIQDRMEWDDLVLRAGLRFDFFNAHTTVPSDLQNPANSISGAPESVQQNTSLKLKLSPRLGISYPLSSTASLYFSYGHFTQMPGLSLLYNNADYSLLEDLQAGGISYGVMGNPDLEPEITVQYEFGLKQALTSVLGYELTVFYKDIRNLLGVQFVTTYSAADYARFTNVDFGSIYGFTLALDQRKIGLITSSIDYTLQVARGNSSNARETANRAAAGKDARPRDIAFNWDQLHTLNATVILDQPGNYNISAILKLGSGQPYTPQVGSGFGADLETNSGRKGGFVLADLRAEKFFPMQGMKFSLYLRTFNLFNEHFVNGFVFNTTGSPDYSQFSQLDRVALSNPGRFYNPRRIEIGISFKGQ*
##########################################################################################################################################################################################################
iron_aquisition-siderophore_transport	LoihiS6_qccontigs_simpname.fasta	S6_NODE_541_16	PirA-family-siderophore-receptor	84.3	21.1	5286	0	MLSTLLILSLAWSFSSPAHAQQGDDSSASSSTETGDDTGEEDASAPPLPDDEEPGEVVVVTGARRSESLSETVVTTDVVTREQVEESGASDASEVLETVPGVVVYRSFRGAGVQMQGLDSQYVLVLVNGQRMTGSKDGVLDLSRIPAERIERIEIVKGAASALYGSDAIAGVINIITREPDQPWSSQTVGSYGSRNTLDLSETVGLKRDRWSAGLNLGTHSTDGYDWDPTDAQTDGNASDQYAVEGDLTADLTPDLRVLADGGYRLRDSTGVDEVQAATFDRRNLTEDADLRLGMELLPSEASKLSAHLSGALYRDQYSQDQRGSDALDQYEDSRDTSAQLDLQWDQVWGRNVISVGAEGLRETLVSPRLTQDGERYRGAFYVQDELRVGPRQQLAIVPGARLDADSWFGLQPTPRVALRWDATEHLAFRLNTGFGFRAPTFKEMFLLFENPTAGYMVQGNPDLQPEHSLGLTGGFESSIGRHLQIRLDGFHTALDNLITIEFVDEATAETPAAYSYVNIARATSTGAEGSVRVRLDEWLTTDLGYTYTRTWDLDAQRDLDGRARNRGTVGLTGRVPALLVEATLRGEIVGPTTFYVWDDVAQVEERVDADPYANLKLRVEKTVLPRLAEGGSSLLPAGLRIFAGVDNLLNAGDALYIHLDPRLFYGGLIFDLPGPDDGGT*
iron_aquisition-heme_transport	LoihiS6_qccontigs_simpname.fasta	S6_NODE_541_17	HmuY-substrate-binding-protein	137.4	31.8	5286	0	MSRARFFLLALVTAGCARSIAPDGSDSGVASQVAAGDAIIDASSETDWTYLDLGNAEIVTPANPDDSTEWDLAFRRYKVKINGGVSGTADMAVVPYFETEYNTPLDPPTEGWVTDEADADADGDPEYALDTWFDYDSSTHEVTPADVIYVVRDAQGDLAKLQFLAYYDDAGTPGYIHIRWGPLSDEQQTDTGETGDTGERGCSTDSSKLTSTDLGDGVTLTQAYTGSEDEYVCFSFATAGMVTKGWDLAWLKWDIQGGPTEIAILPKQDFDALTQAPAKGYRTDSDEKGLVLQDWYIYNTEVHTLDPRDEVYVMHTAADQYYKMKILSYYPDGDTEQPHYPSWKWAEIAAP*
##########################################################################################################################################################################################################
iron_aquisition-siderophore_transport	LoihiS6_qccontigs_simpname.fasta	S6_NODE_4240_1	PirA-family-siderophore-receptor	79.9	75.3	5287	0	ACALALALNISMAVPITSQADEPAVIKVEGSAIEKLDSVTIKPSEQTYTPTDTVEVLKTVPGANVNKNGPMTGIAQYRGMYGTRVNVQVDGLNVAPAGPNWMDPPLSHLAPTQLDSISVIRGISPVSAGAESIGGTITTKKAHLPFASGDEVESHGNISTGYDSNNSAYTVGGQLGASSKHDRLQVQSNFDKGQDMKAGNGLDIVPTQYQRSTFGVDYGHQFSSGELNLGYGHEKVDNSGSPALPMDIIYVKGNTFSAGYKSNDDLVGTKWLTDIHYMDTDHLMNNYSLRKVPLMLGVGGIPPMARNSLSNAKDFAYKLHAAIPMRAGQLTVGTDGWMVKHNADVFDPNNTAFLLQNYNNVTRNRYSLFSEWKSSLTDSLDVQFGVRYSRINMNSDKVKTSGFGGMLLTRINTLSTNFNNSQLSQSDNLFDVTLQLSQRINENLTFKVGGARKQRAPSYQERYLWSPLESTAGLADKRTYVGDVNLSPETSYNVDVGFDWKTERAYFTPRVFFKRVKNYIQGTALTSGDAYNFRVAQGNMIRGGGFCTANPTDPFCVPLQFSNTDAEFYGADAGFGINMTDHIGLDGTISYVRGKRKDITDNLYRIAPLNSMINLNYYGDNDWSATAQSMLYSKQDKVSASNSEQRSGGYSIFNLQGRYAVSRGIEFSAGVNNVLDRFYQDHLGGYNRVSTDVNGQASAVATGARLPGEGRNYFIQARGSF*
iron_aquisition-siderophore_transport	LoihiS6_qccontigs_simpname.fasta	S6_NODE_4240_2	TonB-family	45.9	24.6	5287	0	MNTKSSDMADTMYQPYSRSEQPWKVVGGFILSICIHVILLLQLSQIHVSDTKIPHQMTFVEVELVHMATAQEVPQEDTKPEQSEPKEDIQEEAPIEQEKPKPIKKEAPQPKIVKKVMKKKTKPQIVKKVVRTPELPTSSHAPANTSVIKQASPANKEQLKQMRQQYLSLIISMIKAHKSYPYSARRRHIEGDIQVSFIVDTKGQIRELHITGGSSVLRFATQQAIEDAQPFPQPPQQNIRSQFIMQYQLI*
##########################################################################################################################################################################################################
iron_aquisition-siderophore_transport	LoihiS6_qccontigs_simpname.fasta	S6_NODE_394_5	TonB-family	42.8	24.6	5288	0	MKADAPSIPATGRVLIWLIATLLAMVVHIALVAAVEWVQTHEVVKKTPPAPPLEVFLLEPKQAPKPPQAVVKPQAVKAVTAPVVAAKPPAPIIAKVAKKSPATPSKPKRVAAPKPTPKPVVTEQAAITAPATPQQPTTTAPPQIVAVASAPITPPPPAVDVAALKQNYMRQALAMIKQQKHYPRSARRRHIEGDVLVELDVESTGQARNIQLSCPHSALKKATQTAIEEALPLQRPPQALPQPLHLRFVMQYRLDG*
iron_aquisition-siderophore_transport	LoihiS6_qccontigs_simpname.fasta	S6_NODE_394_6	PirA-family-siderophore-receptor	33.8	21.1	5288	0	MNKRLRHQHLIPAALLAAVFATPAVAADLAVIQVHDQAINQASHVSINPADQDYLPVDTADMLRAAPGANVNKNGTLTGIAQYRGMYGTRINTQLDGLNVAPAGPNWMDPPLSHVAPSQVKAMRVYRGIAPVSAGAESIGGLITLESAYLPYGNSDALTPHANVAAGYDSNQQASTFAAQLGAGNANNRLQIQGNSDIGQSMQAGNGLDVVPTQYRRQLLGADYGHNVNAGEFTLGYGHEKVDNSGSPALPMDIISVKGNNYRAGYRSHDDAATRWLFDAHYGKTDHVMNNYSMRQNPVMLGMMNRPMQRYALTNVRDIGYKLQATLPLGEQQQLSFGTDGWLARHNADVFDPLNAAFSLQNYNNATRQRFSLFTEWEAALSSSLNIQAGARYSRVNMNSDTVTATGFAGMMAANINTLATAFNNTARAKQDNLFDLSLLLTQTINEETSIVVGLARKQRAPAYQERYLWSPLESTAGLADKRTYVGDVNLRPETAYEVDIGMDWKSDLGYFTPHLFYKRVNNYIQGVSLNSGAAYNFRQMQGNALRGGGFCTANPTDPFCTPLQFSNVSAALYGFDTGFGWNLSDAISLDGTLSYVRGKRRDVADNLYRIAPLNGTIGATYYGEDDWSLTAQSVIYGKQNKIAVSNAEQQTAGYSLFNLRGRYTLAKGIDISGGINNIFDRFYQSHLGGYNRVTKNVAGQSSAVATGARLPGEGRSLFVQARAVF*
##########################################################################################################################################################################################################
iron_aquisition-siderophore_transport	LoihiS6_qccontigs_simpname.fasta	S6_NODE_4471_1	PirA-family-siderophore-receptor	77.7	75.3	5289	0	LQDTATPSLSGDSVVLSQSDIQAFNVHSVVELLNRLPGVSASNSSVSLQGSSSKSVLVLLDGRPLNNPVSGQVNLGALSADRIAELRVIKGSGAVRYGDNTSGGVILITTSEPVSSTSRKVELHYGSYNSSELSAEMSTSIHATGLELGLNRDSSDGHRENGDSLETGATFALSRTFSPTLGGRLALTFDNSERGYAGKVLKPTPRARKFTNNRSSLLKVKFRKLESSAYYNIFKNNFNNPDSNIANRLDTTVLGQEIRFNGPFSAGLKYELLSADSSDFGIHREQQQSAFLFNQYALFGSGDKAVTAGVRVNRHSEFGITYNPQLGFSYNSSPFMLALEASRSSNTPTFKQRFSTSTYARPNPTLDMETSSNFKASLSYAVSDTATLDISGFYNKIDNTITYISNVDGTYSYQNIDSSSRRGIDASFDWRISPMLKFNVSYLFLNFIDDATGLDLPRKPRHKAKLNIDVTHAALLVTVTGKWVSNSFDDKRNSVIQAGYVTLDANAAYDFGKTQLLFSIENMFDEYYEYHKGIPHAGRTFKAGVRHLF*
iron_aquisition-siderophore_transport	LoihiS6_qccontigs_simpname.fasta	S6_NODE_4471_2	ExbB-family	86.5	22.3	5289	0	MDVTMLIDKGGPVMWVLLGYSIVAVAIVIERLIHLQLLPKITSDLGSLYSATGKRIAPEAAIAIGVKQAAADGVKDLIRVASRIGSEQLARMESGLRTLAWLGNTAPLLGLFGTITGMIKAFQVIEAAGGKVDAQVLAGGIWEAMLTTGAGLAVAIPVLLLLHFLEGMVDRRAKSMQRIASIVIEQLPHASESCENDQVNHRNSLAHAI*
iron_aquisition-siderophore_transport	LoihiS6_qccontigs_simpname.fasta	S6_NODE_4471_3	ExbD-family	97.1	32.7	5289	0	MQFEGTRRSGQAPNLTPLIDIVFLLLIFFMLTAHFVRDEGIAIQLPQAETAVSREDDAAVVVVLDTDGRIHLAGNIIEAQTLEEALRRALQGRSKKWVTLRGDRASDLGNAVAILDAARKAGAETVDVVTEKP*
iron_aquisition-siderophore_transport	LoihiS6_qccontigs_simpname.fasta	S6_NODE_4471_4	TonB-family	45.1	24.6	5289	0	MRDGRVRLVAIAASVAMHAIWFVQSGGAPGAKQADMPTRTTVTRLTFAAPEPIARPEPVALQEAVMEPLPEPEAVAPNPKPVPVKKPKPVKKKQPVLLAKRESKPVIEEIHKPSVPAEPVQLASAPAAAAPPAMASAAPAIDEGLIEQERQRYLAALMAHIEQHKWYPKVARRRGIQGEVKITFLLMADGSIRHVEVEKGSKVLRIAAEQAVAKAEPMPIPPAAIDCPLPCEFSMRFALN*
##########################################################################################################################################################################################################
iron_aquisition-siderophore_transport	LoihiS6_qccontigs_simpname.fasta	S6_NODE_133837_1	ExbD-family	64.7	32.7	5290	0	MAGRSPRRKPMAEINVVPYIDVTLVLLVIFMITAPLLQTGVDVDLPKAQTQVVEQTPIPPVIVTIDKAGLYYIDVGAQTDEPVSAEQLLYCIAAILKIKPQTAVYIRGDAKVDYGAVV
iron_aquisition-siderophore_transport	LoihiS6_qccontigs_simpname.fasta	S6_NODE_133837_2	ExbB-family	139.8	22.3	5290	0	VQVESAQRSMRIELNRELEKLDEQLPFLATVGSTSPYVGLFGTVWGIMNSFRSLGHVKQATIAHVAPGIAEALIATAIGLFAAIPAVIAYNRFSTHLDRLTGRYELFIEEFVVLLQRQAHK*
##########################################################################################################################################################################################################
iron_aquisition-siderophore_transport	LoihiS6_qccontigs_simpname.fasta	S6_NODE_6074_4	ExbB-family	139.5	22.3	5291	0	MNVTTSQDGLSILQMVSDASLLVKVVMLLLLLASLISWTMIFRKWFALRSLTRTADTFEDAFWSGGDLERLFQQWSSSHSHSQGICNIFVAGYREYGRLSTQSGLDRSELVDGVHRVMRVALSREIDLLEVHLSFLATVGSTSPYVGLFGTVWGIMNSFRSLGVMKQASIATVAPGIAEALVATAMGLFAAIPAVIAYNRFANTAEHLGSRYEVFMEEFLAIVNRQSLSSRPVSKGLS*
iron_aquisition-siderophore_transport	LoihiS6_qccontigs_simpname.fasta	S6_NODE_6074_5	ExbD-family	84.8	32.7	5291	0	MGEINVVPYIDVMLVLLVIFMVTTPLLTEGVKLELPQADAKPVLSPDAEPFVVHVDASGQYFINDEAKVPVDLQRIYAMAAAVLRRQPKTPFLVRGDRRVDYGAIVQAMVSLQKAGVPSIGLVTDPNAR*
iron_aquisition-siderophore_transport	LoihiS6_qccontigs_simpname.fasta	S6_NODE_6074_6	TonB-family	48.6	21.8	5291	0	MPGSQESSMNQGQRSPRANSSGGWTIRSFLLALLVHIVVVLLLLFSFQSTTVIRPVSVQTPVKAITMDEQAVQQELARLKQTDQKKLKQKKVQEQQLQQLQKKIKQAQRLRKKEEAQARVAKQKRLLEEKQIQLDKAKRKRVDQKKRLVEKERVRKLALAKKLKKKQVDKKAAAKKKKLAARKRKADLKKKLLAKKHRQELLKKKQEEKKRLVAERKRKALEKQHREQELQAQLAAEARRKAEQRQQLQGAAASALSRLTAAIKQKVENNWVRPFKAREGMSAELQLNVGAGGVVRSAKVIHSSGDPLFDRSILAAVKKASPLPIPTNPRYLEFISTFNARFR*
##########################################################################################################################################################################################################
iron_aquisition-siderophore_transport	LoihiS6_qccontigs_simpname.fasta	S6_NODE_8596_4	ExbB-family	138.6	22.3	5292	0	METVDFSILALFMRATFIVKLVMFALIFASFWSWAIIIQKFINFRRARRQSARFDKAFWSGEPLDLLYKEIGDKPRGAKATVFKAGMDEWTESYRSDGMLIAGTQARIDRSMDVAITRETDKLTQGLNFLATVGSTAPFVGLFGTVWGIKNAFQEIAMQQSTNLAVVAPGIAEALVATALGLLAAIPAVIFYNKLSADADRMTSDLESFADEFSTILSRQLDS*
iron_aquisition-siderophore_transport	LoihiS6_qccontigs_simpname.fasta	S6_NODE_8596_5	ExbD-family	104.5	32.7	5292	0	MAGGTASRQGRGGRSSRGGRKSQRLRPIAEINVTPMVDVMLVLLIIFMVAAPMLTVGVPVKLPKTAATPLPSEEEQPLTLTISDDGQLILQKTPINREQLIPKLRAIAAERRNDKIFLRADGSVPYALVMQVMGALNAGGFRDIGLVTDTGGPKLDGQDN*
##########################################################################################################################################################################################################
iron_aquisition-siderophore_transport	LoihiS6_qccontigs_simpname.fasta	S6_NODE_12036_2	TonB-family	44.2	21.8	5293	0	MCGKAYECRTGCCGQFKRVQRSRMPARACPKGVTSGSQCCVAPLTKDMPLAAGRALPWLPEMTLMVHSFTGQNTNPNHASLSALDIAAAAVFHILILAIVLAFGLWYRQPQEIHFKSVKVHLISAHQLERLQHRVHPKTKHHKPKIKPKPVVKPKPKPVLKLKPKPVPKHKAKLKPKAEDNFDPFKPMESTTDVESAPVISPKAAQVFQGQLSKQEINRYIALIQAAVQSHWKVPNIGKDVKDPLVEMVLNPGGSVREVRILESSGNAALDASLVRAIKAASPFQVPREQFELFRNNKIRFRPLR*
iron_aquisition-siderophore_transport	LoihiS6_qccontigs_simpname.fasta	S6_NODE_12036_3	ExbD-family	113.9	32.7	5293	0	MWAGSSKWDKDTEPMGEINVTPLVDVMLVLLIIFMVTAPLLTQGVNVDLPKAASPPMRQNIEPLVVTIRKNGKIYLQKHAIRIEQLAPRIKAIRKQKPKLQIFIRGDAKTPYGRVAQVMSLLAKANIKEVGLVTEPGR*
iron_aquisition-siderophore_transport	LoihiS6_qccontigs_simpname.fasta	S6_NODE_12036_4	ExbB-family	137.7	22.3	5293	0	MSGDLSIWNLVLHASFIVQAVLVLLLLLSLMSWAIIFNKWRLYRKARLEAEEFSSAFWGGKDMDAVLASIPQRYPDSSLPNIFQAGYREFMRHRRDLTQTQAIKKITAGGGMDGIRRALDAALSRELERLSRHLAFLATVGSTSPFIGLFGTVWGIMNAFQNIALTKNTSLASVAPGIAEALVATAFGLVAAIPAVVAYNKFTSDLKRMVANMEQFSAEFLNIISRHIKD*
##########################################################################################################################################################################################################
iron_aquisition-siderophore_transport	LoihiS6_qccontigs_simpname.fasta	S6_NODE_4044_1	TonB-family	45.0	21.8	5294	0	MSHADVHPSYPNHASLSALDIAVAAVLHVLVLAVILAFGLWHRQTQNFHPVSVKVHLISEHQLERLQHHVPPKRKHPKLKIKPKPKQAVKRKPKPKPVLKRKPKPKPKAVVKHKARPKHGVKDNFDPFKPMESTTDVKSAPVISPKAAQVFQGQLSKQEINRYIALIQAAVQKHWKVANIGKDVRNPLVEMVLNPDGSVRGVQILESSGNAALDASLIRAIETASPFQVPRKQFELFRNNKIRFHPLR*
iron_aquisition-siderophore_transport	LoihiS6_qccontigs_simpname.fasta	S6_NODE_4044_2	ExbD-family	111.9	32.7	5294	0	MWAGSSKWTQDTEPMGEINVTPLVDVMLVLLIIFMVTAPLLTQGVNVDLPDAASPPMRQDIEPLVVTIRKNGKIYLQKHAIKLKQLAPRIAAIRKQKPKLPVFIRGDAKTPYEYVAQVMSLLAKANIREVGLVTEPRR*
iron_aquisition-siderophore_transport	LoihiS6_qccontigs_simpname.fasta	S6_NODE_4044_3	ExbB-family	137.6	22.3	5294	0	MSGELSIWNLVLHASFIVQLVLILLLLLSLMSWAIIFNKWRLYRKSRQQAEEFSSAFWGGKDMDAVLAGIPQRYPDSSLPNIFQAGYREFMRHRRDATEIQSIKKITAGGGMDGIRRALDAALSRELERLARHLAFLATVGSTSPFIGLFGTVWGIMNAFQNIALTKNTSLAAVAPGIAEALVATAFGLVAAIPAVVAYNKFTSDLKRMAANMEQFSSEFLNIISRHIKE*
##########################################################################################################################################################################################################
iron_aquisition-siderophore_transport	LoihiS6_qccontigs_simpname.fasta	S6_NODE_2504_7	ExbB-family	137.5	22.3	5295	0	MGGELSVWSLVLNAGPVVLSVIFLLIGMSLTSWAVIFNKWRLYRRCKQEADEFSTSFWGGKDLDTVLVSIPSRYPNSPLPNIFQSGYREFMRYKKDSIHEEGGKIVAAGGLDGIRRALDAALSREVERLSRHLPFLATVGSTSPFIGLFGTVWGIMNAFQNIGLTKNTSLASVAPGIAEALVATAFGLVAAIPAVVAYNKFSTDLKRSAANMEQFSAEFLNIIARHIKE*
iron_aquisition-siderophore_transport	LoihiS6_qccontigs_simpname.fasta	S6_NODE_2504_8	ExbD-family	109.3	32.7	5295	0	MWAGESKWTKDVEPMGEINVTPMVDVMLVLLIIFMVTAPMLTQGVNVDLPDAAAPPIQQNIEPLVVSIRADGSLFLQNHEIKLEQLSPRILAIRKQKPGLPVFIRGDAKTPYERVAQVIGLLSQANVTKVGLVTEPRR*
iron_aquisition-siderophore_transport	LoihiS6_qccontigs_simpname.fasta	S6_NODE_2504_9	TonB-family	42.5	21.8	5295	0	MLLSHAANDIGEPADLSRNDFTYAAGLHVLVFVVLIALSIWHPHTLPQPPKNIQVLLISPSQLQKSKPAKTINKPRPKVKPKPKPKVKPKPKPKTKPKPKRKAKPKPKPQRKAKPRPKPKAKIKPRLKKKMAAKPKTRSKPAKAKKEEHFDPFQPLVSTRKAQTPTIRKDLSKTYLGQLSRKEIDLYILKIQGAVLQHWKVPANSHVIRDPEVQMELNRDGSVRKVEISLSSGNAALDSSLLRAIRAAQPFSLPRNQFEVFRSNHIRFHPLR*
##########################################################################################################################################################################################################
iron_aquisition-siderophore_transport	LoihiS6_qccontigs_simpname.fasta	S6_NODE_3092_1	TonB-family	38.2	21.8	5296	0	MSLSLAVRHIPDPVHLSGRDILHAALLHVLVIITLIILVLWRPSTLPLPPKAIEVSLISAEMLKKIKPKPKPPLTKPRPKKKPKPILKPRLKPKAKKARALPKGYDPFAPLVSRARAPSRPRAATPGIVADLRRQLSQKEMDRYIGMIQAAVLEHWKVPADLSNFREDPLVTMELNPNGSVRRIEIAVSSGSQALDDSLIRAIQAAAPFTLPQRQFEVF
iron_aquisition-siderophore_transport	LoihiS6_qccontigs_simpname.fasta	S6_NODE_3092_2	ExbD-family	109.7	32.7	5296	0	MWAGQSKWDKDIEPMGEINVTPLVDVMLVLLIIFMVTAPLLTQGVNVDLPDTEASAMQQNVEPLVLTVRANGKIYLQNHVIELRQLAPRIKAIRKQKKNLQVFIRGDAKTPYEKIAQVMSELAQAKIEKVGLVTEPRR*
iron_aquisition-siderophore_transport	LoihiS6_qccontigs_simpname.fasta	S6_NODE_3092_3	ExbB-family	137.2	22.3	5296	0	MSSDLSVWNLILNAGPVVTGVLLLLLLLSVMSWAVILNKWHLYRRTRQEADEFSSTFWSGKDMDTIMGGIPKLYPNSPLPNIFQAGYREFLRRHRESSGDRDERIVAGGGLDGIRRALDAALSRELERLSRHLAFLATVGSTSPFIGLFGTVWGIMNAFQGIALTKNTSLAAVAPGIAEALVATAFGLVAAIPAVVAYNKFSADMKRMVANMEEFSSEFLNIISQHIRP*
##########################################################################################################################################################################################################
iron_aquisition-siderophore_transport	LoihiS6_qccontigs_simpname.fasta	S6_NODE_86134_1	ExbD-family	63.7	32.7	5297	0	MWAGSSKWDKNTEPMGEINVTPLVDVMLVLLIIFMVTAPLLTQGVNVDLPKAASPPMRQNIEPLVVTIRKNGKIYLQKHAIKIDQLA
iron_aquisition-siderophore_transport	LoihiS6_qccontigs_simpname.fasta	S6_NODE_86134_2	ExbB-family	137.1	22.3	5297	0	AVLVLLLLLSLMSWAVIFNKWRLYRKARLEAEEFSTAFWGGKDMDAVLAGIPQRYPDSSLPNIFQAGYREFMRHRRDVTQTQAMKKIIAGGGMDGIRRSLDAALSRELERLSRHLAFLATVGSTSPFIGLFGTVWGIMNAFQNIALTKNTSLAAVAPGIAEALVATAFGLVAAIPAVVAYNKFTSDLKRMVANMEQFSAEFLNIISRHIKD*
##########################################################################################################################################################################################################
iron_aquisition-siderophore_transport	LoihiS6_qccontigs_simpname.fasta	S6_NODE_7007_2	TonB-family	46.9	21.8	5298	0	MSRHVFSSSRYGCDDPADTTRRDIIIAVVLHVLFFATFIALNYWQLKHKPEPLKRVQVTMISAADLAKMQQAAKSAPHKTPQTKKKPVKPVAEKKNAPKPKPKPKPKPKPKPKPKPKPKPKPKPKPAVKAPAAKPKAAKTKPVKENFDPFAPVQSKSDIKRTPKATSPELANIVSKQLSQKEIDRYIAMMQAAVQEHWKVPASLGTLTDPLVEVRLTRKGEVEKITILEPSGNSAMDDSLIRAIRKAAPFELPRQQYEAFRVNLIRFHPLK*
iron_aquisition-siderophore_transport	LoihiS6_qccontigs_simpname.fasta	S6_NODE_7007_3	ExbD-family	115.1	32.7	5298	0	MWAGSSKWDKDTEPMGEINVTPLVDVMLVLLIIFMVSAPLLTQGVNVDLPDTQSPPMQQNVEPLVISIKSDGSIFLQKHAITLDQLAPRIAAMRKEKPDLPVFIRGDAKTPYEHVAQVMGALETAGIRKVGLVTEPERY*
iron_aquisition-siderophore_transport	LoihiS6_qccontigs_simpname.fasta	S6_NODE_7007_4	ExbB-family	137.1	22.3	5298	0	MTQDLSVVHLILNAGLVVQGVLLLLLLLSVASWAIIVGKWRFYSRTRQEADTFTQLFWGGSDMDTVLAGIPQQFPNSVLPNIFQAGYREFMRQRAESSHHAEGKITAGTGLEGVRRALDAAFSREMERLSRHLAFLATVGSTSPFIGLFGTVWGIMNAFQSIALTHNTSLAAVAPGIAEALVATAFGLVAAIPAVVAYNKFTADLKRMASSMEQFSSEFLNIISRHIKD*
##########################################################################################################################################################################################################
iron_aquisition-siderophore_transport	LoihiS6_qccontigs_simpname.fasta	S6_NODE_1846_4	TonB-family	44.0	21.8	5299	0	MLLSQAANIIEEPADLSRNDFTYAAGLHVLVFVVLIALSIWHPHTSPQPPKNIQVLLISPAQLQKSKPAKTINKPRPKVKPKAKPKPKAKPKPKVKPKPKVKLKPKPKPKVKPKLKPKAKPKPRAKAKIKPRLKKKRAAKPKTGSKPAKARKEEHFDPFQPLVSTRKAQTPTIRKDLSETYLGQLSRKEIDLYILKIQGAVLQHWKVPANSHVIRDPEVQMELNRDGSVRKVEISLSSGNAALDSSLLRAIRAAQPFSLPRNQFEVFRSNHIRFHPLR*
iron_aquisition-siderophore_transport	LoihiS6_qccontigs_simpname.fasta	S6_NODE_1846_5	ExbD-family	108.7	32.7	5299	0	MWAGESKWTKDVEPMGEINVTPMVDVMLVLLIIFMVTAPMLTQGVNVDLPNAAAPPIQQNIEPLVVSIRADGSLFLQDHEIKLEQLSPRILAIRKQKPGLPVFIRGDAKTPYERIAQVIGLLSQANVTKVGLVTEPSR*
iron_aquisition-siderophore_transport	LoihiS6_qccontigs_simpname.fasta	S6_NODE_1846_6	ExbB-family	137.0	22.3	5299	0	MGGELSVWSLVLNAGPVVLSVIFLLTGMSLTSWAIIFNKWRLYRRCGREADEFSTSFWGGKDLDTVLVSIPSRYPNSPLPNIFQSGYREFMRYKKDSIHEEGGKIVAAGGLDGIRRALDAALSREIARLSRHLPFLATVGSTSPFIGLFGTVWGIMNAFQNIGLTKNTSLASVAPGIAEALVATAFGLVAAIPAVVAYNKFSTDLKRSAANMEQFSAEFLNIIARHIKE*
##########################################################################################################################################################################################################
iron_aquisition-siderophore_transport	LoihiS6_qccontigs_simpname.fasta	S6_NODE_34836_2	ExbD-family	114.3	32.7	5300	0	MWAGSSKWDKDTEPMGEINVTPLVDVMLVLLIIFMVTAPLLTQGVNVDLPKAASPPMRQNIEPLVVTIRKNGKIYLQKHAIKIEQLAPRIKAIRKQKPKLQIFIRGDAKTPYGRVAQVMSLLAKANIKEVGLVTEPGR*
iron_aquisition-siderophore_transport	LoihiS6_qccontigs_simpname.fasta	S6_NODE_34836_3	ExbB-family	136.8	22.3	5300	0	LLLLSLMSWAIIFNKWRLYRKARLEAEEFSSAFWGGKDMDAVLASIPQRYPDSSLPNIFQAGYREFMRHRRDVTQTQAMKKIIAGGGMDGIRRSLDAALSRELERLSRHLAFLATVGSTSPFIGLFGTVWGIMNAFQNIALTKNTSLASVAPGIAEALVATAFGLVAAIPAVVAYNKFTSDLKRMVANMEQFSAEFLNIISRHIKD*
##########################################################################################################################################################################################################
iron_aquisition-siderophore_transport	LoihiS6_qccontigs_simpname.fasta	S6_NODE_15469_1	ExbB-family	136.8	22.3	5301	0	SILHLILNAGVIVKGVLVLLIMLSLMSWAIIVNKWRFYRKARNEAEAFSQAFWSGSDMDSVLAGIPKQYPNSPLPNIFQAGYREFMRIRRDASRSEESGKITAGGGMDGIRRALDAAISREMESLSRHLSFLATVGSTSPFIGLFGTVWGIVNAFQSIAMTQNTSLAAVAPGIAEALVATAFGLIAAIPAVVAYNKFTSDLKRMAANIEQFSSEFLNIIARHIKH*
iron_aquisition-siderophore_transport	LoihiS6_qccontigs_simpname.fasta	S6_NODE_15469_2	ExbD-family	116.0	32.7	5301	0	MGEINVTPLVDVMLVLLIIFMVTAPLLTQGVNVDLPDVKSAPMQQNIEPLVVSIRASGEIYLQKHAVNLKQLAPRIAAMRKVKPKLPVFIRGDAKTPYGRVAQVISQLENAGIRKVGLVTEPGR*
iron_aquisition-siderophore_transport	LoihiS6_qccontigs_simpname.fasta	S6_NODE_15469_3	TonB-family	46.8	21.8	5301	0	MLLSLADNSADPAALSKQDLLLAALLHALVFIIVTMLAWWQHKRTVMPMRRIEVTMISARDLVKLQHRARPAPRPKRAVKRPRPKVKPVVRPRPKRKPRPTARPVTRPKAPAKVEDDFDPFEPMASSSDRKSAAKSTTHQAKQPEQAKLPGLEPKKSESAGRQMSAMEIDRYIARIQAAVQQQWKVPASLGNVSDPLVEMRLLPTGHIESVNILESSGSAVLDASLIRAIRAAAPFMLPQKQYEFFHVNRIRFHPLK*
##########################################################################################################################################################################################################
iron_aquisition-siderophore_transport	LoihiS6_qccontigs_simpname.fasta	S6_NODE_1089_8	ExbB-family	136.6	22.3	5302	0	MSNNLSVWHLILNAGPVVSAVLILLMLLSVMSWAVILNKWRLYRKTRHEADEFSATFWSGKDMDTVLASIPQLYPNSPLPNIFQAGYREFMRHHRPSTGDDNQKIVAGGGLDGIRRALDAALSRELERLSRHLAFLATVGSTSPFIGLFGTVWGIMNAFQGIALTKNTSLAAVAPGIAEALVATAFGLVAAIPAVVAYNKFSADMKRMVASMEEFSSEFLNIMSRHIRS*
iron_aquisition-siderophore_transport	LoihiS6_qccontigs_simpname.fasta	S6_NODE_1089_9	ExbD-family	111.5	32.7	5302	0	MWAGQSKWDRDIEPMGEINVTPLVDVMLVLLIIFMVTAPLLTQGVNVDLPDTDAPAMQQNVEPLVLTIRANGRIYLQGHPIKLSQLVPRIQAIRKQKKGLPIFIRGDAKTPYEKIAQVMSALARAKIEKVGLVTEPRR*
iron_aquisition-siderophore_transport	LoihiS6_qccontigs_simpname.fasta	S6_NODE_1089_10	TonB-family	46.5	21.8	5302	0	MSPSLAGNAPDPVQLSSRDILQAGLLHVAAVLALVALTLWRPTTMPAPPKALEVRLISADMLKKKPHKPKAQTPRPKKHVIKHRAKPKLTKPKKHVVKHKPRLTRPKKKRPRPLPKDYDPFAPLVSKARPSGKHIDSAAIVADLRRQLSEKELNQYIAMIQAAVLQHWKVPADLSDFKQDPMVTMELNPDGSVRRVSIEVSSGSPALDDSLIRAIQAAAPFTLPRRQFEVFRTNRIRFHPLR*
##########################################################################################################################################################################################################
iron_aquisition-siderophore_transport	LoihiS6_qccontigs_simpname.fasta	S6_NODE_774_16	ExbB-family	136.5	22.3	5303	0	MGSDLSVWSLVWGAGPVVMSVILLLFLMSLTSWAVIFNKWRLYRKCKQESDEFATSFWGGKDLDTVLAGIPSRYPNSPLPNIFQAGYREFMRYKRDAMQVETGKIVAAGGLDGIRRALDAALSREIERLSRHLPFLATVGSTSPFIGLFGTVWGIMNAFQNIAMTKNTSLAAVAPGIAEALVATAFGLVAAIPAVVAYNKFATDLKRSAASMEQFSSEFLNIMARHMKG*
iron_aquisition-siderophore_transport	LoihiS6_qccontigs_simpname.fasta	S6_NODE_774_17	ExbD-family	108.5	32.7	5303	0	MWAGQSKWDKETEPMGEINVTPLVDVMLVLLIIFMVTAPLLTQGVNVDLPDAEAPPIQQNIEPLVLTIRADGTLFLQDHEIKLEQLAPRIQAIRKQKPDLPVFIRGDAKTPYERIAQIMGHLAQANITKVGLVTEPIH*
iron_aquisition-siderophore_transport	LoihiS6_qccontigs_simpname.fasta	S6_NODE_774_18	TonB-family	48.4	21.8	5303	0	MSLNPFTNRSTDPAELGRNDFIYAFGLHVIVFITFVILTTWHPHRLPEPPKSIQVRLISPSELKKEPPKPEPRKPAAKPEPKKVEAPKSKPKPKAVPKPKPKPKPKVKPKPKPKPKPKVKLKPKPKVKPKPRKKAKPKDDFDPFKPLVGTRSSQTSRPKKDLASVYRSQLSQKELDRYIQKIQEAVLQHWKVPANLNNVTRDPEVEMILNPDGSVRKLAIILSSGSPALDQSLIRAIEAAQPFVLPRKQFEVFRNNRIRFHPLR*
##########################################################################################################################################################################################################
iron_aquisition-siderophore_transport	LoihiS6_qccontigs_simpname.fasta	S6_NODE_21419_1	ExbB-family	136.5	22.3	5304	0	MSGELSIWNLVLHASVIVQAVLVLLLVLSLMSWAVIFNKWRLYRKARLEAEEFSSAFWGGKDMDTVLASIPQRYPDSSLPNIFQSGYREFMRHRRDLTQTQAMKKITAGGGMDGIRRALDAALSRELERLSRHLAFLATVGSTSPFIGLFGTVWGIMNAFQNIALTKNTSLAAVAPGIAEALVATAFGLVAAIPAVVAYNKFTSDLKRMAGNMEQFSAEFLNIISRHIKD*
iron_aquisition-siderophore_transport	LoihiS6_qccontigs_simpname.fasta	S6_NODE_21419_2	ExbD-family	113.3	32.7	5304	0	MWAGSSKWDKDTEPMGEINVTPLVDVMLVLLIIFMVTAPLLTQGVNVDLPKAASPPMRQNIEPLIVTIRKNGKIYLQKHAIRIEQLAPRIKAIRKQKPKLQIFIRGDAKTPYGRVAQVMSMLAKANIKEVGLVTEPGR*
##########################################################################################################################################################################################################
iron_aquisition-siderophore_transport	LoihiS6_qccontigs_simpname.fasta	S6_NODE_144_46	ExbB-family	133.3	22.3	5305	0	MAEQLTVWSLILGAGIVVKAVLALLILLSVMSWGIIFNKWRIYRKTRQDAETFSSAFWGGSDMDTLLAGIPQHYKNSPLPNIFQAGYREYMRHRRDSNDKHNDKIVAGGGLDGIRRALDAALSRELEGLSRHLSFLATVGSTSPFIGLFGTVWGIMNAFQNIALSQNTSLTAVAPGIAEALVATAFGLVAAIPAVVAYNKFTADLKRIAAGMEQFSAEFLNIISRHIRS*
iron_aquisition-siderophore_transport	LoihiS6_qccontigs_simpname.fasta	S6_NODE_144_47	ExbD-family	116.7	32.7	5305	0	MWAGQSKWDKETEPMGEINVTPLVDVMLVLLIIFMVTAPLLTQGIDVDLPDADSPAMQQNVEPLVISIHKDGKIYIRKHAVELEKLAPRIAAMRKAKPNLPVFIRGDAKTAYEHVAQVMSALEKGGIRKVGLVTEPGR*
iron_aquisition-siderophore_transport	LoihiS6_qccontigs_simpname.fasta	S6_NODE_144_48	TonB-family	40.1	21.8	5305	0	MSLNRAVKSADQNALTAADFIFAGVVHLLVIILAVILSWWQSTSEPKPLKHIEVEMISARELAKMQNQKPIIPQKKKKLKPRAKPVPKLEPQSKKQAKAVENDFDPFAPVQSRSDITTPKKALRNELLTIMGKQLSEQEVDRYIAMMQQAVQQHWKVSADVDNAILDPLVEMVLNRNGSVASARIIESSGNASLDQTLISAIYAAAPFRIPKQQFELFRTNRIRFRPLK*
##########################################################################################################################################################################################################
iron_aquisition-siderophore_transport	LoihiS6_qccontigs_simpname.fasta	S6_NODE_6618_4	ExbB-family	132.6	22.3	5306	0	MAEQLSVWALILGAGIVVKGVLILLLLLSIASWGVIFNKSRIYRKTRKESAAFSDAFWGGADMDTVLASIPNRYAHNPLANIFQSGYREYIRQRGDSKQQDIGNKITAGHGLDGIRRSLDAALSREMETLSRHLAFLATVGSTSPFIGLFGTVWGILTAFQGIAMSQNTSLTAVAPGIAEALVATAFGLVAAIPAVVAYNKFTSDLKRQASSMEQFASEFLNIMSRHIRRG*
iron_aquisition-siderophore_transport	LoihiS6_qccontigs_simpname.fasta	S6_NODE_6618_5	ExbD-family	114.4	32.7	5306	0	MWAGQSGWGGSSNKWDKGSEPMGEINVTPLVDVMLVLLIIFMVAAPLLTQGINVDLPDADAPAMQQNIEPLVISIRKNGDIHMQKHKVKLKQLAVRIQAMRENNPNLPVFIRGDAKTQYQYVAQVMSNLERAGIKKVGLVTEPTR*
iron_aquisition-siderophore_transport	LoihiS6_qccontigs_simpname.fasta	S6_NODE_6618_6	TonB-family	45.2	21.8	5306	0	MSQSQPAKHTSYNTFSGLDFLFAILAHILIVGMIAIIAWWQSNHAPTPPLKRIEVSMISAQDLKKMQHQAHKTQKKVKTVKKTHKPKVKPVVKRQIKPQKKPVLKLKPKPKKAVKSTKKIKEDPDFDPFAPIESSSNTSTKTRSKPKPDMADIMGKQLSTQEIDRYIAMMQAAVQSHWKVPGGINEQTPDPLVEMILQRNGRLLSVKILESSGNSALDQTLIAAIRSAAPFNIPSEQFESFRNNRIRFHPL*
##########################################################################################################################################################################################################
iron_aquisition-siderophore_transport	LoihiS6_qccontigs_simpname.fasta	S6_NODE_354_12	ExbB-family	132.4	22.3	5307	0	MPQDLSILHLILNAGIIVKAVLVLLILLSVMSWAVIFNKWRFYRRAHNEAESFSKAFWSGSDMDTILAGIPQQYPDSPLPNIFQSGYREFMRIRREATESESGKIVAGSGIDGVRRALDAAYSREMEKLSRHLAFLATVGSTSPFIGLFGTVWGIVNAFQGIALTKNTSLIAVAPGIAEALVATAFGLIAAIPAVVAYNKFSADLKRTGANMEQFGSEFLNIVSRHIKS*
iron_aquisition-siderophore_transport	LoihiS6_qccontigs_simpname.fasta	S6_NODE_354_13	ExbD-family	116.7	32.7	5307	0	MWAGQSKWDKDLEPMGEINVTPLVDVMLVLLIIFMVTAPLLTQGVNVDLPEADAPSLQQNVEPLVVTIRADGNIYIQKRDIDIKQLAPRIQAMRKANPDLPVFIRGDAKTPYGRVAEVMALLESSSIKKVGLVTEPHR*
iron_aquisition-siderophore_transport	LoihiS6_qccontigs_simpname.fasta	S6_NODE_354_14	TonB-family	42.9	21.8	5307	0	MSQSRTANIKHSHSADLKSLDLISALLLHIMVFTVIGVLMYWQQQHRPSEPLKRIEVMMISAKELAKLEQQARNRPKQIKHAKPKKIKPKPRVVKPPKPKPPVAKPVEKIKPKAQPAPKPKPVPKPKAVPKPEPVKEKPPTPAKVKPDENFDPFAPLASSTDKKVSAKKASTSRPELADLVGKQLSTSEKERYIALMQAAVQNQWKVPISTTQFTDPLVEMTLLPNGDVASVKILESSGNDVLDASLIRAIKAAAPFQLPRRQFEFFRVNRLRFHPLK*
##########################################################################################################################################################################################################
iron_aquisition-siderophore_transport	LoihiS6_qccontigs_simpname.fasta	S6_NODE_1203_2	ExbB-family	131.6	22.3	5308	0	MESAPLTHAHSVWEMILHAGPLSKFVLVLLLFFSVVSWAIIIFKLNAYRKVRLETNQFSRIFAKKKSLEAIFTTSKGMKNSPMARVFFAGYAEFAGQFQTSEVEELTGRERYFLDKLDSINRAMDKTVAEEITRLERFLFFLATTGATAPFIGLFGTVWGIMGSFQSIGITGSSNIAVVAPGIAEALIATAAGLVAAVPAVIGYNYFIHRVKVLGTEMDNFILDFLSIIEKNFIRR*
iron_aquisition-siderophore_transport	LoihiS6_qccontigs_simpname.fasta	S6_NODE_1203_3	ExbD-family	102.8	32.7	5308	0	MRYKSKTFRRQYTAMADINVTPMVDVMLVLLIIFMVTAPLSQYGMELKLPSVQAKAIHAEQKWTLTIYRNRSIFFNNKQISLEALGNKLKEKTQTNPAMEVFLKADEALPYGFVVTVMSSIRRAGVVNLGVITEPLTITP*
iron_aquisition-siderophore_transport	LoihiS6_qccontigs_simpname.fasta	S6_NODE_1203_4	TonB-family	42.8	21.8	5308	0	MAFRVEPVSFRIPPVDSVGRLFAAIIVSFLLHVIICAGLYIASLMLASSPVTPPKPESYVVHLVEPGPKAGPVKTTSRMKRVGRTVKYHSPAKTIIKPKKIVPITKEKPAPAMSLEKAAPVKKVPIKEKVKVKRTPEIVQKKEAGGKIDIKKFPYEWYLRVLEHRINGNWDTLSVNFYSDSPIKTVVYFQIDRKGGLKGLKLSKPSFNDAVDKSALEAVRLSAPFPPLPPGYREDYLEVYFGFVLESR*
##########################################################################################################################################################################################################
iron_aquisition-siderophore_transport	LoihiS6_qccontigs_simpname.fasta	S6_NODE_6302_1	ExbB-family	131.5	22.3	5309	0	VWEMVLNSGPLSKFVLLLLLFFSVVSWAIIIFKLNAYRKVRLETNQFSQIFAKKKSLEAIFNTSKGMKNSPMARVFFAGYAEFAGQFQTSEVEELTGRERYFLDKLDSINRAMDKTVAEEITRLERFLFFLATTGATAPFIGLFGTVWGIMGSFQSIGITGSSNIAVVAPGIAEALIATAAGLIAAVPAVIGYNYFIHRVKVLGTEMDNFILDFLSIIEKNFIRR*
iron_aquisition-siderophore_transport	LoihiS6_qccontigs_simpname.fasta	S6_NODE_6302_2	ExbD-family	100.8	32.7	5309	0	MRYKSKTFRRQYAAMSDINVTPMVDVMLVLLIIFMVTAPLSQYGMELKLPSVQAKAIHAEQKWILTIYRNRAIFFNNKQISIETLENKLRQKTQTNPAMEVFLKADEALPYGFVVTVMSSIRRAGVVNLGVITEPLTITP*
iron_aquisition-siderophore_transport	LoihiS6_qccontigs_simpname.fasta	S6_NODE_6302_3	TonB-family	42.4	21.8	5309	0	MVFRVEPVSFRIPSVDSVDRLFAAIIVSFLLHVITCAVLYIASIILTPAPVTPPKPESYVVHLVEPGPKAGPVRTTSRMKRVGRTVKYHSPAKTIIKPKKIVPITKEKPAPAMSLEKAAPVKKVPVKEKVKVKRTPEVVQKKEAGGKIDIKKFPYEWYLRNLENKINGNWDTLSVNYYSDSPIKTVVYFQIDRKGGLKGLKLAKPSFNDAVDKSALEAVRLSAPFPPLPPGYREDYLEVYFGFVLESR*
##########################################################################################################################################################################################################
iron_aquisition-siderophore_transport	LoihiS6_qccontigs_simpname.fasta	S6_NODE_14356_2	ExbD-family	115.1	32.7	5310	0	MWAGQSKWGNKDLEPMGEINVTPLVDVMLVLLIIFMVTAPLLTQGVNVDLPEADSPSLQQNIEPLVITIRANGKIYMQKHSVDIKQLAPRILAMRKAKTNLPVFIRGDAKTPYGRVAEVMGLLESAGIKKVGLVTEPRR*
iron_aquisition-siderophore_transport	LoihiS6_qccontigs_simpname.fasta	S6_NODE_14356_3	ExbB-family	131.1	22.3	5310	0	MSQDLSIVHLILHAGIIVQGVLVLLMLLSVVSWAIIFNKWRLYRKARREAEAFSQAFWSGSDMDTILAGIPQQYPDSPLPNIFQAGYREFMRTRRESGQDQSGKIVAGSGIDGVRRSLDAAFSREMEKLSRHLPFLATVGSTSPFIGLFGTVWGIVNAFQGIALSKNTSLIAVAPGIAEALVATAFGLIAAIPAVVAYNKFSADLKRTGANMEQFGSEFLNIIARHIKG*
##########################################################################################################################################################################################################
iron_aquisition-siderophore_transport	LoihiS6_qccontigs_simpname.fasta	S6_NODE_8522_5	ExbB-family	130.8	22.3	5311	0	MSQDLSILHLILHAGIIVQGVLIVLILLSVISWAIIFNKWRLYRRVHQEAEAFSQAFWSGSDMDTILAGIPQQYPDSPLPNIFQAGYREFMRTRREARHNDAGKIIAASGIDGVRRSLDAAFSREMEKLSRHLPFLATVGSTSPFIGLFGTVWGIVNAFQGIALTKNTSLIAVAPGIAEALVATAFGLIAAIPAVIAYNKFSADLKRTGANMEQFGSEFLNIIARHIKVQG*
iron_aquisition-siderophore_transport	LoihiS6_qccontigs_simpname.fasta	S6_NODE_8522_6	ExbD-family	116.5	32.7	5311	0	MWAGQSKWGKDLEPMGEINVTPLVDVMLVLLIIFMVTAPLLTQGVNVDLPEANSPSLQQNIEPLVVSIHADGSVFIQNHTIDIKQLAPRIQAMRKAKPDLPVFIRGDAKTPYGRVAEIMSLLESAGIRKVGLVTEPRR*
##########################################################################################################################################################################################################
iron_aquisition-siderophore_transport	LoihiS6_qccontigs_simpname.fasta	S6_NODE_30_9	TonB-family	68.2	21.8	5312	0	MVNFFGHTPRFFKKVLYLSIAAHLIAIVVLGFYMRGSKKVFFTPVYTVSLVEPARHRARHVKKRRGVAIRKKSLKKHAIKKKAAKKTVALKKKKALVKRKKPAKSIEKDLSKALSAIREKVREEEEQRLIASKIETMKKRREAEELVKRLESIKNSLDAPPAGPEKKTKTTAPAMASSSGVKTADLELKHKAYFSLIRDRVQANWIYPENFDNEKISVIVSIRIGRDGTLQKSWVEKGSGNRQFDESLLKAVEKASPFPQLPEDFTEDTLETGLRFCPRCE*
iron_aquisition-siderophore_transport	LoihiS6_qccontigs_simpname.fasta	S6_NODE_30_10	ExbD-family	101.2	32.7	5312	0	MAIRPRREKELMSQINVTPFVDVMLVLLIIFMVTAPMMQSGINVNLPKVSARAVNTKTEPLVVTIDSRERTYLGDTRLSPTRLSRKLKAINKSKPGSMVLLKADKKVPYGYVVKVISEIRRSGITKIGMITESRPVKR*
iron_aquisition-siderophore_transport	LoihiS6_qccontigs_simpname.fasta	S6_NODE_30_11	ExbB-family	129.7	22.3	5312	0	MNSSALGSHLGLWAMVAHAGPIVKLVLLVLLIFSIFSWAIIIYKVMVLKKIEKETSSFYEVFWEKRQFSHIASIIGGYKHTPLAPLFSAVYNELALIMKGSGEGKSPAGPDKIERIERMLKKTSAVQHGKLEYAVSFLATAGNTAPFIGLFGTVWGIMTSFQDIGASGAANLAVVAPGISEALVATAMGLVVAIPAVVGYNHLTSRINRVSTEMDNFSSDLLNIVEKKLSR*
##########################################################################################################################################################################################################
iron_aquisition-siderophore_transport	LoihiS6_qccontigs_simpname.fasta	S6_NODE_52719_2	ExbD-family	119.0	32.7	5314	0	MWAGSSKWDKDTEPMGEINVTPLVDVMLVLLIIFMVTAPLLTQGVDVDLPDAASPPMHQNVEPLVISIRKNGDIFLQKKAVQLKQLAPRIKAIRKQKKDLPVFIRGDAKTPYEHVARVMSALSSAGIEKVGLVTEPGR*
iron_aquisition-siderophore_transport	LoihiS6_qccontigs_simpname.fasta	S6_NODE_52719_3	ExbB-family	129.5	22.3	5314	0	LSRELERMARNLAFLATVGSTSPFIGLFGTVWGIMNAFQNIALTKNTSLAAVAPGIAEALVATAFGLVAAIPAVVAYNKFTSDLKRMAGNMEQFSSEFLNIISRHIKG*
##########################################################################################################################################################################################################
iron_aquisition-siderophore_transport	LoihiS6_qccontigs_simpname.fasta	S6_NODE_1141_8	TonB-family	68.8	21.8	5315	0	MVNFFGHTPRVFKKVLYFSIAAHIAVITALGIYMRGSRKVFFTPVYTVSLVEPAPRQRRRARKKPAHHAAIKKKARKNTVVRKKAAKKAVTAKKKTIVIKKKKAAPRPKKHVEEDLTEALSAIRKKVRAEEEKRILAAKIEAIRRRQEAEALMKRLESIKKTLETPAPAAKAPVRKAGPAALTPTGGLRTENLELKHKAYFSLIRDRVQANWIYPERFDNKKVSVIVSIRIGRDGTLLKSWVEKGSGNRQFDESLLKAVRKASPFPALPEDFTEDTLETGLRFCPTCD*
iron_aquisition-siderophore_transport	LoihiS6_qccontigs_simpname.fasta	S6_NODE_1141_9	ExbD-family	105.5	32.7	5315	0	MAMMTPRRDKELMSQINVTPFVDVMLVLLIIFMVTAPMMQSGIDVNLPKVTARAVSSKAEPIVVTIDRRERTYLGDTRMNASRLARKLHAINKSKPGSMVLLKADKRVPYGYVVKVISEIRKAGITKIGMITESRHTKR*
iron_aquisition-siderophore_transport	LoihiS6_qccontigs_simpname.fasta	S6_NODE_1141_10	ExbB-family	129.3	22.3	5315	0	MVAHAGPIVKLVLLVLLIFSVFSWAIIIYKLMALKKIEKETSRFYEVFWEKRQFSHIASMMGSYKNTPLAPLFSAVYNELAIIMKGKGEGNAGPGAEKMERIERILRKTSAVQHGKMEYAVSFLATAGNTAPFIGLFGTVWGIMSSFQDIGASGAANLAVVAPGISEALVATAMGLVVAIPAVVGYNHITAKINRVATEMDNFSADLLNIVEKQLSR*
##########################################################################################################################################################################################################
iron_aquisition-siderophore_transport	LoihiS6_qccontigs_simpname.fasta	S6_NODE_4356_7	TonB-family	69.5	21.8	5316	0	MIDYEIKKGKMFLLSLGMHLTLIGLFIFLPKLFNYNPVPSTPIYINLVELPHIMGNKGIKVRKAKIKTVPPISKSLKKEKNSTSKRKADIKKRNLVSKNVVNIGKRKKNRRVNRKKKIKVMEKSENIISNRIKEIRKKKEKEEIIERAISNIKKRVAENGQYYGIIGNIGVKGSIDLTNIEYKIYYNTIWERIKSSWTLPEDIKEKEADLEAIISIKIDKNGILNNIWIERGSGNKYFDQSALRAISKAVPFPPPPMERSLEIGIRFRANE*
iron_aquisition-siderophore_transport	LoihiS6_qccontigs_simpname.fasta	S6_NODE_4356_8	ExbD-family	103.6	32.7	5316	0	MNIGKNDNNFLSEINVTPFVDVMLVLLVIFMITAPMMVQGIDVNLPKVSGNNINMDKNPLILTISKNGKIFINREEIKFFQLRYRIKNIYKYRLNKELILKADERVPYGLVVKVMGEVRKAGIEKLGVVTEPLEKE*
iron_aquisition-siderophore_transport	LoihiS6_qccontigs_simpname.fasta	S6_NODE_4356_9	ExbB-family	129.0	22.3	5316	0	VFSKEVEKDCIERSLKGAISYEIAKFEKNLPFLATTGSTAPFIGLFGTVIGIMNSFMGIGRIRSASLAVVAPGIAEALIATAFGLFAAIPAVIAYNYFINKLKIFNTEMEGFSLEFLNLIERFMEYEYRKE*
##########################################################################################################################################################################################################
iron_aquisition-siderophore_transport	LoihiS6_qccontigs_simpname.fasta	S6_NODE_1095_9	TonB-family	67.8	21.8	5317	0	MEKLFGHTPKIFKKILYLSIAAHIIVIAALLIYMGGKRRVFFSPVYTVSLVEGKKRPARSRRRRKKPGRSHLHVSKKKKIVKKHRIKKKAIKKAVIVKKKKAVKKTVKHTKAIEKDLSKAISTIRRKVRLKEEEKIIASKIEAIKKEQEAEELARRLEKIRGSIKAAPAKKTAPMPAVTSSGISKESLQLKHKAYFSLIRDRVQENWIYPETLENEKVSVIVSIRIGRKGELLKSWVEQGSGNRQFDDSLLKAVQKAAPFPPLPEDFTEDVLETGLRFCPRCE*
iron_aquisition-siderophore_transport	LoihiS6_qccontigs_simpname.fasta	S6_NODE_1095_10	ExbD-family	96.7	32.7	5317	0	MAINSGGRRVLMSQINVTPFVDVMLVLLIIFMVTAPMMQSGIDVNLPKVTSSAVNTKTEPLIVTIDRRQRTYLGDTRLSSTRLRKKLRAINKMKPGSMVLLKADRRVPYGYVVKIISQIRGSGITKIGMITESASKKR*
iron_aquisition-siderophore_transport	LoihiS6_qccontigs_simpname.fasta	S6_NODE_1095_11	ExbB-family	128.7	22.3	5317	0	MNPTALGVHIGLWSMVAHAGPIVKLVLLVLLIFSIFSWAIIIYKLLVLKKIEQETARFYEVFWEKRQFSHIASMTSSYKHTPLVPIFSAVYNELSQIMKDAGGGALGAGRDKIERIERILKKSSAVQNTKMEYAVSFLATAGNTAPFIGLFGTVWGIMSSFQDIGASGAANLAVVAPGISEALVATAMGLVVAIPAVVGYNHILSKINRVATEMDNFSSDLLNIVEKQLSR*
##########################################################################################################################################################################################################
iron_aquisition-siderophore_transport	LoihiS6_qccontigs_simpname.fasta	S6_NODE_88_12	ExbB-family	125.7	22.3	5318	0	MPNSIEVYLAAVGQVDAQAQPGIAELILDADIVVQAVLLVLVAMSIGCWVIIFNKAGRLRRAVRLDAAFIDLFWKSQRLDQVFDRLDRFTGSPVAAVFRAAYVELSRLTRDGDDGGRGVGTIALDAEENLERTLRRAISIERTALERMTPFLATTGSTAPFIGLFGTVWGILRAFQKIDATGQATVATVGGDISHALIATAVGLLAAIPAVMAFNFFNSRIRVLGTDMENFSSDFLNIVKRHFQAR*
iron_aquisition-siderophore_transport	LoihiS6_qccontigs_simpname.fasta	S6_NODE_88_13	ExbD-family	102.7	32.7	5318	0	MGMSTGGDPGGMMSEINVTPFVDVMLVLLIIFMVTAPMMTTGMKVELPRANAPALPTDPDDQMVLSVTAEGKYYIGEHEFGFEELGPKLEAIARNNPDQDVFLKADGQVPYEKVAQLLAMCTNAGIARMGMVTQPGTGED*
iron_aquisition-siderophore_transport	LoihiS6_qccontigs_simpname.fasta	S6_NODE_88_14	TonB-family	31.3	21.8	5318	0	MAARASLGAAGLFGAADARPTWEIAASVALHAVLFGAVLVGSGLGADDGPLIDPHDVMIVSAVALPKQTGRMPDKPMRTPTPPQGEAPVTAPPPPQSSDMALHTPDTPKPEGKAEPRDRSADREALLNAAKRAALVDAAAPLGPEDHTRTSPDGVDPADAILGAGGAGINDPDLARWKVSVEAAIRRNWTPLPATVSAHPDYVVYVVVPIAANGKLGSPKIYQGTDDSSFDRSALMAVMKTGRVASPPEKWQASTTAGVVLEFPAKEKQ*
##########################################################################################################################################################################################################
iron_aquisition-siderophore_transport	LoihiS6_qccontigs_simpname.fasta	S6_NODE_1702_6	ExbB-family	118.8	22.3	5319	0	MLQEQMMKFALLGADWVMWLLVLLSLACIAVAAERLMYAARNTTPRGKLEQALAAFLRGGDAASLQQALGNLDGVEARILSAGLDAAEQGGSDAAEEAIAGTMTFEKLKLERGLIVLGTTGSNAPFIGLFGTVLGIIKAFHDLSLDTAEASTAVMAGISEALVATAIGLMVAIPAVVLYNFFQRRNKELLGRTESLAHLVLSRLQGPAATSPALAADGESRLGA*
iron_aquisition-siderophore_transport	LoihiS6_qccontigs_simpname.fasta	S6_NODE_1702_7	ExbD-family	80.6	32.7	5319	0	MAAKLGSGDDGEITDINITPFVDIVLVILIIFMVTATTLAKQALLVDLPDAAAGETAQETSLGIELDAGGTLYLDGEAISEAGLRNRIRTTRADVEADGGTVVALIAADQSLRYGRVMGLMDLVKQEGVAKFALNIESVPAPAAAAGAIPPPEPAPADDGG*
iron_aquisition-siderophore_transport	LoihiS6_qccontigs_simpname.fasta	S6_NODE_1702_8	TonB-family	35.3	24.6	5319	0	MPQRSDRLPFLEDEQEKSRKAIALMVTLLVHALGGWAIYTIKPIERVRQVILEVTMAQAEPEPEPEPEEDVQLEPEPEPEPEPERPDVVDYDQTVEDPTPDAPPESAPADKPVRLVQGLSASSFAQGGTGFSVRAGTTLRTKATDDTMDLDEAANSVAFSAVTRQPRVRSWPRVVVPDSVKALGLEGVVKLRLDIDDEGRVLDVRVEQGLHPDADRACIDAWRKARIAPARQGDRTVTVLNVPYRCRIEILQ*
iron_aquisition-siderophore_transport	LoihiS6_qccontigs_simpname.fasta	S6_NODE_1702_9	TonB-family	51.8	24.6	5319	0	MTGLPLIALLLSPAALADDAAGDAADDAAPEDATPADDRALLPITVPPALVEFAEAPYPDDAAAEGLEGTVMLLISIDETGAVTDVEVSSEPVVAPAAGGPPQTWGFGEAAAEAARSWRFSPAEDERGPVPVAIEFAYDFKAPPPPPPPDPAAGPPQLRGRLLEMGSRRPLEGFPVVATDSTGLSLTVHADADGWFSVGSLSPGAVTVAATYPGFLRAEEQVEVGPAGEGDAIEVKLWLKNESFREDELVGYYRLPTEDVTKRTISTEEIKRIPGTFGDPVRVVQNLPGAARAPMGTGLLVIRGANPEDSAVYVDGIRIPFIYHLGGYVSVLNADLVDNIDYLPGGYGVEYGRSMGGVLDVKTKRSWPERNKLVWNTDLLDSGGLFVGTFGKRRPVAAPSADATDAPGSPPTATDASGRAIAEAQLDQGAVGIGVAARRSYIDAFIPIITGDSGFTIKPRWYDYQVKLEALRLPRGHLSAFVFGFEDVLRISTPDDFAQGTDQDTQGDLATKYNTHRAMLTWEHPLTDDLDLRLVPSFGRDGAELNLGQEFKLQQSQWL
##########################################################################################################################################################################################################
iron_aquisition-siderophore_transport	LoihiS6_qccontigs_simpname.fasta	S6_NODE_72836_2	ExbB-family	118.7	22.3	5320	0	MSILQILIKGGFIMIFLALCSIIALAILFERLIALRKIQINTRTFVLQVKNMLLRNRVGDAIDLAKATPGPIAKITIAGLAKHNRPREEIKDAIEAAAQSEVYHLERNLGVLGTIAAIAPLIGFLGTVTGMIKAFMQVQSLGGAVDASVLAGGIWEALITTAAGLSVGIPALIFYNWLQAKVEHHVFEMQESSNELMDTLLEREYANENRNHA*
iron_aquisition-siderophore_transport	LoihiS6_qccontigs_simpname.fasta	S6_NODE_72836_3	ExbD-family	41.4	32.7	5320	0	MKIETTRKRIVNFSTISLTDIVLLLLIFFLLTSSFIVQPGIKIKLPKAATGQQDDA
##########################################################################################################################################################################################################
iron_aquisition-siderophore_transport	LoihiS6_qccontigs_simpname.fasta	S6_NODE_57730_1	ExbB-family	115.7	22.3	5321	0	KLERKLNFLATTASVTPFIGLFGTVVGVMSAFQEIGAKGQVGLQTVAPGIAEALVATAAGLAAAIPAVIAYNFFVGHVKMLASEMDDFSLEFLSITERNFT*
iron_aquisition-siderophore_transport	LoihiS6_qccontigs_simpname.fasta	S6_NODE_57730_2	ExbD-family	87.7	32.7	5321	0	MSFAGSFAGNGKTERTLSEINVVPLVDVMLVLLVIFMITAPMIQRGVDVAVPKTKSGNVIPQERLVLTITRENKIYAEGQSSNRVGLDELPTLISGWFDSRNIPDEDRKIYVRADGEVSYSTLMLVIDQAKSAGVKAVGLVTEPKGDEDSATHQQK*
##########################################################################################################################################################################################################
iron_aquisition-siderophore_transport	LoihiS6_qccontigs_simpname.fasta	S6_NODE_72692_1	ExbD-family	102.5	32.7	5322	0	MAGASQSEPEGMITGINVTPLVDIILVLLIIFMLTANLIATPSIAVDLPEASTGEASEPTTLAITIRQDGAIFLNGAPTTEEHLKTYIPTVVAADPKSQAVIAADKSVTHGRVIQIIDLVRTAGIYRFALNIDPIVSNAAAPQ*
iron_aquisition-siderophore_transport	LoihiS6_qccontigs_simpname.fasta	S6_NODE_72692_2	ExbB-family	112.7	22.3	5322	0	SIVSIAITIERVLHFARGRVDLDALATEVGERLKRGEVEVLRNRLRDDRSHVAVILLRGLDTLDRGAAAVEEVVAAATQTERLKMERGLAYLGTLGNNAPFIGLFGTVLGIIRSFRDLSANTIEGSSVVMAGIAEALVATAVGLLVALPAVALFNIFQRTIRKQVVGSEAVTKVLLAHAKSK*
##########################################################################################################################################################################################################
iron_aquisition-siderophore_transport	LoihiS6_qccontigs_simpname.fasta	S6_NODE_134231_1	ExbD-family	47.5	32.7	5323	0	MKLRPGSRPEPEINLTSLIDVVLLLLVFFMVTTSFVRESELTIHLP
iron_aquisition-siderophore_transport	LoihiS6_qccontigs_simpname.fasta	S6_NODE_134231_2	ExbB-family	112.2	22.3	5323	0	IICSVMAAAIIIERLWALQPRRVLPKNLTRQVWEWVSKNQLNHTHIQALQQGSPLGEILAAGLVNRHRDREIIKESIEDAGRQVVHDLERFLNSLGTIAAISPLLGLLGTVIGMVKVFAAITTHGVGDPTVLAGGISEALITTAAGLTVAIPSLIGYRYLSGKVDALAVQMEKEAITLVEALLRKQYMDTLGDADETPARKSA*
##########################################################################################################################################################################################################
iron_aquisition-siderophore_transport	LoihiS6_qccontigs_simpname.fasta	S6_NODE_52001_1	ExbD-family	48.8	32.7	5324	0	MSVNLSSGGAGARGSGRGGAFARRRSYGAMADINVTNLVDVMLVLLIIFMISAPLLQSGIDVKLPKSASTAINPDEEGVIVSIDDKGGIY
iron_aquisition-siderophore_transport	LoihiS6_qccontigs_simpname.fasta	S6_NODE_52001_2	ExbB-family	111.9	22.3	5324	0	MFSLVSLTTLSVNTFMPSTPMLALFDGGVWEIIGNSSFFGIVIMVILLGFSVISWAVIVSRYRLFKAESDGAEALLTQFRRTKRLADAVGLAKQFQHTALGAQLSAGIRELVTIRERQAGDSGGSGAGMIREREIELLERRLDQVAGDEMQRLESGVILLATTANASPFLGLLGTVVGIMVAFWEIGQTGSASLAIVAPGIAEALLATIFGLGAAIPAVIAYNWANNRLRLFAEQIANFNSEFIGRIKVEFTE*
##########################################################################################################################################################################################################
iron_aquisition-siderophore_transport	LoihiS6_qccontigs_simpname.fasta	S6_NODE_8650_1	ExbD-family	39.0	32.7	5325	0	MRFTRKDEEDYSLQLTPLIDVVFLLLIFFMVSTAFVDFTRQL
iron_aquisition-siderophore_transport	LoihiS6_qccontigs_simpname.fasta	S6_NODE_8650_2	ExbB-family	110.8	22.3	5325	0	MAVSLLPATPAFALDLAGFEYLWIVSVFKKGGPMMWPILLCSIIAVAIALERLGNLRRKKVINPKYLREVRALWLNHEFSLALKLCLKQTSSMSRIVRAGLIRSHMGVLEVERAVESAGSHESTLLTANLRGLGVIANLAPMLGLLGTVAGMIRAFNVISTSGTGNPSLVASGISEALITTAAGLIVGIPTLAAYHFFRGRADKLIFEMEEISISFMEEISYALHKKDEEAGDAVHKEG*
##########################################################################################################################################################################################################
iron_aquisition-siderophore_transport	LoihiS6_qccontigs_simpname.fasta	S6_NODE_25103_2	ExbD-family	111.4	32.7	5326	0	MRLRDRRRSDFVVDITPLVDIVFLMLIFFMVSTTFKVATSLKLELPSSRSSARVEAAKEVVISISAAGRIYVQDEAVADEELRRRILRVTRGDTDMRVVLRADANARHKRVVFALDTLRELGMGKVAIATVRPRE*
iron_aquisition-siderophore_transport	LoihiS6_qccontigs_simpname.fasta	S6_NODE_25103_3	ExbB-family	110.6	22.3	5326	0	MYEFLIQGGVVMFILLGCSILALAIIFERAWSLRRSVVLPLADVQAVEAAVRRGKVDEAMQVCRDKNTAMHRILWVALKNRGVSRPVLKEILEEVGRQEVAHLERYIGVLGVIASIAPLLGLLGTVIGMIEVFQVISIEGVGKADVLAGGISKALNTTAAGLSVAIPSLVAYRILEARVNRFVIEIEQHALRFVELLKGER*
##########################################################################################################################################################################################################
iron_aquisition-siderophore_transport	LoihiS6_qccontigs_simpname.fasta	S6_NODE_5652_3	TonB-family	26.8	24.6	5327	0	MSKRKVLFSIAIVFSLLFHVVLLLLAGKGGWLVSAQTPPEPVYPDIELTFPENKPRPREQPRTVVKNQNENNETPRNADLLSEQNSRARNPEKTNAFRENSPMIKGNSSLVQDLYQPSVKQKKWEAIMPKGRQAFSAEALVGKYVDRSESETNQQKGNSGKTARQQRQASFLNASRFQQKQFSVNEVGAMSLSTYKWAWASYINKLKSKHQSVWFAPPAYNRLGLIHGQTKIYFEISRDGKLLKLQVLNHKGHESLKDASVASIKALFPFAPLPPDFPDEKLGITATLYYPDLRKGR*
iron_aquisition-siderophore_transport	LoihiS6_qccontigs_simpname.fasta	S6_NODE_5652_4	ExbB-family	110.1	22.3	5327	0	MFELFERGGIMMYPLLFASIIAVVYVIERWVSLLRRKIIIPEVVSVVENFSSLKDIDLARNVCSKHNGPLPNLLSMVLDNPDVPLEEMREVLQDQGRQEIRTLQKGLPILETTAAIAPLLGLLGTVIGMVQVFSVIQDQGVGQTAALSGGISQALLTTVAGLFIGIPVLIAFNYFSSKADNLILDIEEQANKLVLKMNKAREAK*
iron_aquisition-siderophore_transport	LoihiS6_qccontigs_simpname.fasta	S6_NODE_5652_5	ExbD-family	84.4	32.7	5327	0	MTSLIDVLFILIIFFAVSSTFLEQPGIELTLPNAESSDNYTTQKIILYIDKDDNLFLNDRMISTNVMIDEIKKLGTLSKDRNIVLKADTKAEHGEVIKVMDILRKNGIFKMVISTNLPQK*
##########################################################################################################################################################################################################
iron_aquisition-siderophore_transport	LoihiS6_qccontigs_simpname.fasta	S6_NODE_109686_1	ExbD-family	51.9	32.7	5328	0	MKFKMSQKPLSIFNFSSLTDIVLLLLIFFLLTSQFVIQTGVKVKLPGAKNNKEAAPSRMIVTLTSDGKIYVGSKQSSVDA
iron_aquisition-siderophore_transport	LoihiS6_qccontigs_simpname.fasta	S6_NODE_109686_2	ExbB-family	109.3	22.3	5328	0	RLIVLRKAKQNVPVFLVKIRGLLKKRDIESAYSYCLEEKTPAANIIKKGLRKVHLGHERVKEVVESAGSQEINKLEKGLSVLATISGAAPLLGFLGTVTGMISAFMKIQDLQGAANPSDLAGGIWEALITTAFGLAVGIIAYTAYNYLVAAVNKLVQDMEVISNDVIDILAEDVTNSKVKKNLGVSNEI*
##########################################################################################################################################################################################################
iron_aquisition-siderophore_transport	LoihiS6_qccontigs_simpname.fasta	S6_NODE_1637_8	ExbB-family	109.3	22.3	5329	0	MYEFITQGGIVIYVLLALSVVTVTLIFERSWSLRRSVVVPIKEVAAIESFVRAGQVDAAIAACEENNTAMHRILWSSLKNRGVKRSVMKEVLEEVGRQEVAHLDRYIGVLGVIAAIAPLLGLLGTVIGMIEVFQVIALEGVGKADVLAGGISKALNTTAAGLTVAIPALVAYRMFEAKVNGFVIEIEEHALRFVDLLKGDRE*
iron_aquisition-siderophore_transport	LoihiS6_qccontigs_simpname.fasta	S6_NODE_1637_9	ExbD-family	104.0	32.7	5329	0	MKLRERKRADFMVEMTPLVDVVFLMLIFFMVSTSFTVSNSLKLELPSSKTASQDKQVEQVLVSIDASGQLYVQEEAVEDGALRRRILNISKGDPNMRVVLRADSETRHKRVVYVMDTVRGLGMGKLAIATVSVGAK*
##########################################################################################################################################################################################################
iron_aquisition-siderophore_transport	LoihiS6_qccontigs_simpname.fasta	S6_NODE_313_5	ExbB-family	109.2	22.3	5330	0	MYEFITQGGIVMYILLAISVLAMAIIFERSWSLRRSTVIPVKKIAEIEAAVRANDATKAMELCSSNNTAMSRIIWVALKNSGARRSVLKEVLEETGRQEVANLERFIAVLGVIAAISPLLGLLGTVFGMIEVFRVISIEGVGKADVLAGGISIALNTTAAGLSVAIPTMVAYRFFESRVDHFVVEIEQQALHFVDLLRGELE*
iron_aquisition-siderophore_transport	LoihiS6_qccontigs_simpname.fasta	S6_NODE_313_6	ExbD-family	108.0	32.7	5330	0	MKLRKQRREPFLVDITPLVDVVFLMLIFFMVSTSFSVSNTLKLELPASHATQQNKKAEEVAISIDKDGHIYVQDEAVEDGDVRRRILNISKGDPNMRVVLRADGGTAHKRVVYVLDTLRELGMGKIGIATVPLE*
##########################################################################################################################################################################################################
iron_aquisition-siderophore_transport	LoihiS6_qccontigs_simpname.fasta	S6_NODE_116891_1	ExbB-family	109.1	22.3	5331	0	QLRHYLVFLAVTSSVCPFFGLLGTVWGVMDAFLSIGVHGSANIGVVAPGIAEALITTVAGLAAAIPAVVAYNYFVSRHRRIVEVVDNFSLEFTNAAIYEVI*
iron_aquisition-siderophore_transport	LoihiS6_qccontigs_simpname.fasta	S6_NODE_116891_2	ExbD-family	86.7	32.7	5331	0	MKVRERSLPQLPEINVTNLVDVTVVLLIIFMITAPLMQSSLNIDVPRTQAEQMEIFEGLMVVIDAKGDVFLGNQPVAMEAFGPRLGLLMEEDPSRPVYLKADKSVNYGRVVEVVGGIKEAGVTNLGLVVKPAEKKAGEE*
##########################################################################################################################################################################################################
iron_aquisition-siderophore_transport	LoihiS6_qccontigs_simpname.fasta	S6_NODE_2824_5	ExbB-family	109.1	22.3	5332	0	MIEFIQQGGVVMYILLAASILSLTIIFERAWSLRRSIVIPLADVQKIEAAVLAGDVEKAMQVCQYNNTAMSRILWVSLANRGVRRSVLKEILEEAGRQEVAYMDRFIGVLGVIAAIAPLLGLLGTVIGMIEVFQQISLVGVGKADALAGGISKALNTTAFGLSVAIPSMVAYRYYEARVDRFVLEIEQHALRFIELLKGERE*
iron_aquisition-siderophore_transport	LoihiS6_qccontigs_simpname.fasta	S6_NODE_2824_6	ExbD-family	105.9	32.7	5332	0	MKLRQKKRADYLVDITPLVDVVFLMLIFFMVSTSFNVSSSLKLELPSSKATAEQKEVKQVTVSINVSGQLYVQDEAVADEDLRKRILNVSHGDPNMRVVLRADADARHKRVVYVLDTLRGLDMVKVGIATVTEETGGDGR*
##########################################################################################################################################################################################################
iron_aquisition-siderophore_transport	LoihiS6_qccontigs_simpname.fasta	S6_NODE_53609_2	ExbD-family	92.5	32.7	5333	0	MSEMVFRERKKRSKVVLNITSLIDVLFLLLIFFMITGTFKRAGEMKLQLPESSTAAPLSSGTQSHQVELVLKENGEILLNDEKVPSSEVPGRLRKLRQTDEESTVLLDAEAGARHGDVIRLLDFVREAGFSGVAFGTHIKTFKEPAQ*
iron_aquisition-siderophore_transport	LoihiS6_qccontigs_simpname.fasta	S6_NODE_53609_3	ExbB-family	108.6	22.3	5333	0	EICRRNPGVFSHIMRVGLQRATEPWQEMRDAVIDAGRQETPLLERNLVWLETIAQVAPLLGLLGTVLGMIKVFAAISVAGLGDPQALSEGISEAMITTAVGLAIGIPTLVAYNLIASRADGLITEIEAYASRLVTRLRRQDTVMIGDEETAIAFRGGEAS*
##########################################################################################################################################################################################################
iron_aquisition-siderophore_transport	LoihiS6_qccontigs_simpname.fasta	S6_NODE_16044_2	ExbB-family	108.6	22.3	5334	0	MGVEVLEFIQQGGSVMYILLALSVLSLTIVFERAWSLRRSVVIPLKDVQLIEKSVRDGDVKQAMATCQTHNTAMSRILWVALANRGVRRSVMKEILEESGRQEVAHLDRFIGVLGVVAAIAPLLGLLGTVIGMIEVFQQISLVGVGKADVLAGGISKALNTTAFGLVVAIPSIVAYRFYESRVDRFVVEIEQHALRFVELLKGERA*
iron_aquisition-siderophore_transport	LoihiS6_qccontigs_simpname.fasta	S6_NODE_16044_3	ExbD-family	116.3	32.7	5334	0	MKLRQKNRMDYLVDITPLVDVVFLMLIFFMVSTSFNVSSSLKLDLPSSKATAQPKEVKQVTISINADGRLYVQDEPVSDSDLRKRVLNISKGDPNMRVVLRADAETHHKRVVYVLDTLRGLGMSKVGIATVSAQDDN*
##########################################################################################################################################################################################################
iron_aquisition-siderophore_transport	LoihiS6_qccontigs_simpname.fasta	S6_NODE_126429_1	ExbD-family	85.0	32.7	5335	0	MKLRERKRADFMVEMTPLVDVVFLMLIFFMVSTSFTVSDSLKLELPSSKTATQDKQVEQVLVSIDASGQLYVQEEAVEDGELRRRILNVSKGDPNMRVVLRADAETRHK
iron_aquisition-siderophore_transport	LoihiS6_qccontigs_simpname.fasta	S6_NODE_126429_2	ExbB-family	108.1	22.3	5335	0	EENNTAMHRILWSSLKNRGVKRSVMKEVLEEVGRQEVAHLDRYIGILGVIAAISPLLGLLGTVIGMIEVFQVIALEGVGKADVLAGGISKALNTTAAGLTVAIPALVAYRMFEAKVNGFVIEIEEHALRFVDLLKGDRE*
##########################################################################################################################################################################################################
iron_aquisition-siderophore_transport	LoihiS6_qccontigs_simpname.fasta	S6_NODE_41000_1	ExbB-family	107.7	22.3	5336	0	VLGIASRKVSAQLKSDTVSQDNALGRVLSVAEGNRDADTETLELKLSEAIFKETPALNRALLFLKIISVVAPLMGLLGTVTGMINTFQAITLYGTGDPKLMAGGISQALVTTVLGLTVAIPMVLLHTLVSGRSRRIIQVLQEQSAGIIATHAEQRSAGGAGTSQA*
iron_aquisition-siderophore_transport	LoihiS6_qccontigs_simpname.fasta	S6_NODE_41000_2	ExbB-family	77.4	22.3	5336	0	MQWFSNAYISVRDFMELGGPILTLIGWVIFAMWALIFERMIYFQTILRKLKAEIRDKWEGRAERSSWYAYQIREGMISQFSMSASTTVPIVQTLVALCPLLGLMGTVTGMIEVFDAMAFSGSGNARSMASGVSRATIPTMAGMVGALSGVFLVTILTRRVETEVETLEEELTMDH*
iron_aquisition-siderophore_transport	LoihiS6_qccontigs_simpname.fasta	S6_NODE_41000_3	ExbD-family	53.7	32.7	5336	0	MARRVDSISQIQDEDEAEIDLTPMLDVVFIMLIFFIVTASFLREFGVEGTKPPSVQQSPSDSKSIAVKIYSNGDIIIDGLN
##########################################################################################################################################################################################################
iron_aquisition-siderophore_transport	LoihiS6_qccontigs_simpname.fasta	S6_NODE_106974_1	ExbB-family	107.6	22.3	5337	0	KLMGEKSFFTGVSVLEFIQQGGIVMYILLAASVLSLTIIFERAWSLRRAVVIPLEEVKFVEKAVREGDVKKAMQSCQANNTAMSRVLWVALSNRGVRRSVMKEILEETGRQEVAHMDRFVGVLGLIAAISPLLGLLGTVIGMIEVFQQISLVGVGKADVLAGGISKALNTTAFGLSVAIPTLVAYRYYESRVDSFVLEIEQHALRFVELLKGERA*
iron_aquisition-siderophore_transport	LoihiS6_qccontigs_simpname.fasta	S6_NODE_106974_2	ExbD-family	54.7	32.7	5337	0	MNLRPKKRVDYLVDITPLVDVVFLMLIFFMVSTTFNVSSSLKLDLPSSKATAQQKE
##########################################################################################################################################################################################################
iron_aquisition-siderophore_transport	LoihiS6_qccontigs_simpname.fasta	S6_NODE_30741_1	ExbD-family	44.8	32.7	5338	0	MAGGANLGGDEDEGITGINVVPLVDIMMVLLVIFMVTTEFVQNELRNRVPPNVPVELPKASTAEDTNPSLLSLVVNVQGEL
iron_aquisition-siderophore_transport	LoihiS6_qccontigs_simpname.fasta	S6_NODE_30741_2	ExbB-family	107.4	22.3	5338	0	MLTEHISAFFEKLGAEWVLWLLLTLSVLSLGVIFERFLFFRRNAVDQDALNDRLLRALRAGGEPEARKVAQGVPGMVGGVLQAALDAYHDGVAAVEEVIAAAITRERSRYDRFLSILGTLGNNAPFIGLFGTVIGIINAFGKLAGALEGSQRTQEVMASISEALVATAVGLAVAIPAVIAYNAYKTQIRRIAANTEWLARNMLAYLKADVRQGEPPCPEPAQPAPAEEG*
##########################################################################################################################################################################################################
iron_aquisition-siderophore_transport	LoihiS6_qccontigs_simpname.fasta	S6_NODE_972_19	ExbB-family	107.2	22.3	5339	0	MYEFILQGGVVMFVLLGCSILALTIIFERSWSLRRAAVLPMNDIDAIEKAVLAGKVDDAVEVCRKRNTAMSRILWVALKNRGVRRPVMKEILEEAGRQEVAHLDRYIGVLGLIAAISPLLGLLGTVIGMIEVFSVISIEGVGKADVLAGGISKALNTTAAGLTVAIPSLVAYRFFEARVNRFVIEIEQHALRFVELLKGER*
iron_aquisition-siderophore_transport	LoihiS6_qccontigs_simpname.fasta	S6_NODE_972_20	ExbD-family	111.3	32.7	5339	0	MRLREKRKVDYIVDITPLVDVVFLMLIFFMVSTSFSVATSLKLELPSSKSQEKATEAHEVIISVNAAGQLYVGEEKVKDTELRRRILNATKGDPNMRVVLRADANARHKRVVFVLDTLRQLGMGKVSIATILDAGGS*
##########################################################################################################################################################################################################
iron_aquisition-siderophore_transport	LoihiS6_qccontigs_simpname.fasta	S6_NODE_2165_7	ExbB-family	106.3	22.3	5340	0	MYEFILQGGVVMFVLLGCSILALTIIFERSWSLRRSVVLPIDDVNAIEKAVLSGKVDDAVNVCRSRNTAMSRILWLALKNRGVRRPVMKEILEEAGRQEVAHLERYIGVLGLIAAIAPLLGLLGTVIGMIEVFSVISIEGVGKADVLAGGISKALNTTAAGLTVAIPVLVAYRFFEARVDRFVIEIEQHALRFVELLKGER*
iron_aquisition-siderophore_transport	LoihiS6_qccontigs_simpname.fasta	S6_NODE_2165_8	ExbD-family	107.2	32.7	5340	0	MRLREKRKIDYMVDITPLVDVVFLMLIFFMVSTSFSVATSLKLELPASKSQERVAEAREVVVSVKASGQLYVGEEKVSDRALRRRVLNASKGDPNIRVVLRADANARHKRVVFVLDTLRQLGMGKVAIATLLDTGGE*
##########################################################################################################################################################################################################
iron_aquisition-siderophore_transport	LoihiS6_qccontigs_simpname.fasta	S6_NODE_1395_5	ExbD-family	106.8	32.7	5341	0	MRLRRKRRVDYTVDITPLVDVVFLMLIFFLVTTTFKISSSLKLELPSSKSHEQIEKVKEVVINIKASGSLFVGDEAVDDADLRRRVLNASKGDPGIRVVLRADAEARHKRVVFVLDTLRQLGMNKVAIATLYEGKRP*
iron_aquisition-siderophore_transport	LoihiS6_qccontigs_simpname.fasta	S6_NODE_1395_6	ExbB-family	105.7	22.3	5341	0	MFVLLGCSVLALTIIFERIWSLRRSAVVPRQDIEAVELAIRSGKVGDAVQICQNRHTAMSRILYVALMNRGVSRPVMKEILEETGRQEVAHLERYIGALGVIAAIAPLLGLLGTVIGMIEVFQVVSIQGVGQANILAGGISKALNTTAAGLTIAIPTLVAYRLFESRVDRFVIEIEQHALRFVELLKGQR*
##########################################################################################################################################################################################################
iron_aquisition-siderophore_transport	LoihiS6_qccontigs_simpname.fasta	S6_NODE_113434_1	ExbB-family	105.5	22.3	5342	0	PFIGLFGTVWGIMNAFTEIAAQQNTNLAVVAPGIAEALLATGLGLLAAIPAVIFYNKLSADSDRIVASYEAFADEFATILSRQLDS*
iron_aquisition-siderophore_transport	LoihiS6_qccontigs_simpname.fasta	S6_NODE_113434_2	ExbD-family	92.0	32.7	5342	0	MAASMQQDDSGGRRRRRGRSRTRPMAEINVTPFVDVMLVLLIIFMVAAPLLTVGVPVELPKSAAGALPSSIEEPLTVTISATGAVQIQTTEVARDELVTRLRAIAAERSSERVYLRADASVPYGSVMQVMGALNAGGFSDVALVTDTGGPTLDQPKG*
##########################################################################################################################################################################################################
iron_aquisition-siderophore_transport	LoihiS6_qccontigs_simpname.fasta	S6_NODE_83397_1	ExbD-family	75.8	32.7	5343	0	MKFTDDNNPGPKLNMTSLIDVVFLLLIFFMVTTTFEKQAKLKIVLPEATEKVKNQAKEQLIISISDKGAIYINNNE
iron_aquisition-siderophore_transport	LoihiS6_qccontigs_simpname.fasta	S6_NODE_83397_2	ExbB-family	104.9	22.3	5343	0	MLEIVTSGGIVMIFILVLMALAMMIVGERFWSLRNKEVIPTELKGQVIKWSKSKHLDSKHIAKLEENSPLGYVMSSALKNRELPRDAIVETVEDAGRHAIHKMEKPLNWLSVIAEVSPLLGLLGTVIGMIKVFAAINANGVGDAAHLASGISQALITTAAGLVVAIPVMLFHRHFKTKIIDQSIVIEKQVMDLIDSISANKK*
##########################################################################################################################################################################################################
iron_aquisition-siderophore_transport	LoihiS6_qccontigs_simpname.fasta	S6_NODE_10108_2	ExbD-family	112.6	32.7	5344	0	MRLRERPKRDYTVDITPLVDVVFLMLIFFMVSTSFKVASSLKLELPASHSHEQVTDAKEVVISINARGQYYVQDEPVSDSALRKRILNVTKGDPNMRVVLRADADSQYKRAVHVLDVLRQLGMGKVAIATVQPKQ*
iron_aquisition-siderophore_transport	LoihiS6_qccontigs_simpname.fasta	S6_NODE_10108_3	ExbB-family	104.2	22.3	5344	0	MYEFLVQGGTTMFILLGCSILALTIIFERSWSLRRSVVIPEKDVNAVEAAIRSEDVKQAMRICRDSPTAMGRILWVALENRGVSRPVLKEVLEEVGRQEVAHLDRFIGALGLIAAISPLLGLLGTVIGMIEVFQVISVEGVGKADVLAGGISKALNTTAAGLSVAIPALVAYRLFEARVDRFVIEIEQHALRFVELLKGNR*
##########################################################################################################################################################################################################
iron_aquisition-siderophore_transport	LoihiS6_qccontigs_simpname.fasta	S6_NODE_108708_1	ExbB-family	103.1	22.3	5345	0	RRSAIIPEKDVNAVEAAIRSEDVKQAIRICRDSPTAMGRILWVALENRGVSRPVLKEVLEEVGRQEVAYLERFIGALGLIAAISPLLGLLGTVIGMIEVFQVISVEGVGKADVLAGGISKALNTTAAGLSVAIPTLVAYRLFEARVDRFVVEIEQHALRFVELLKGER*
iron_aquisition-siderophore_transport	LoihiS6_qccontigs_simpname.fasta	S6_NODE_108708_2	ExbD-family	82.5	32.7	5345	0	MRLRERPKRDYTVDITPLVDIVFLMLIFFMVSTSFKVASSLKLELPSSTSHEQVTDTKEVVISINARGQFYVQDEPVPESALHKRILNVTKGDPNMRVV
##########################################################################################################################################################################################################
iron_aquisition-siderophore_transport	LoihiS6_qccontigs_simpname.fasta	S6_NODE_151_2	ExbD-family	108.1	32.7	5346	0	MNFAARRRADAVVDVTPLIDIIFQLVLFFMVSTTFVTTPGIEVDLPKSSSDVVLKDKSEVRVWVTADGQVLIDETPVDWAGLKRTLDDAVERDPDSLVIVKADKTVDYGRVVAVMDLARSKGLNRLAIATEAPAAGGGVGDGDDGSEGDAP*
iron_aquisition-siderophore_transport	LoihiS6_qccontigs_simpname.fasta	S6_NODE_151_3	ExbB-family	103.1	22.3	5346	0	MVPIGLASILALAAFIERVVALRRARIVPRAFGRQVVELLRQQRYGDALARCRQDDTAAARVVETALDSRGRPRAAMKERLEEVGRRESADLERMTAVLGTVAAIAPLLGLLGTVWGMILTFEVIQEQGVGVVSSLAGGISQALITTMAGLSVGIPALIAHRWVLARADALVLELEDLALDSLDLLSEEAGVVPDAESPRGDVSA*
iron_aquisition-siderophore_transport	LoihiS6_qccontigs_simpname.fasta	S6_NODE_151_5	TonB-family	30.3	24.6	5346	0	MLLALLLTLCAPIQAASDHQKEAFVVKHVESVVRVPAAVDSAHGDAECVVHIVAEPYTKPQEPTIVDCPDAYTGPVLAAARRWEIGVNYGRTDILGIVLVRADDDAPAAAEKPPRPPGDDQRAPLPRPGDDSAVPEVHDITRVLAEYPREGIRFARKLRRKLGLDKEQSHLVAACRVRIIIDEQGVPTDTDLNLCPELFRESADTAARQWRFPPTRVNGEAVKATYLLTYNYVQQ*
##########################################################################################################################################################################################################
iron_aquisition-siderophore_transport	LoihiS6_qccontigs_simpname.fasta	S6_NODE_11317_2	ExbB-family	102.9	22.3	5347	0	MYEIIKSGGWLMWPILLCSILATAIVIERLWALHGNKVAPEDLLPQVQRLISENSLDDYKLLVIRNSSPLGQVLAVGLDNRHKHRMVVKEAIEEAGRHVVHELERYLNTLGTIATITPLLGLLGTVIGMIKIFAAITPRGISDPTILANGISVALITTAAGLTIGIPSLAFYRYLRGRVNELTVTMEQEALKLVELMQNERNAGS*
iron_aquisition-siderophore_transport	LoihiS6_qccontigs_simpname.fasta	S6_NODE_11317_3	ExbD-family	104.1	32.7	5347	0	MKFNTQQEEEVHINLTPLIDVVFLLLIFFMLTTTFVKESQLDINLPQSSSQQKLKTDNVLRIDISAAGEYAVKMPGSTISKSLINRSEDTLLRALKDAAEASPDRNKLITVLRADGKTPHRAVVMALDAAQRLGLVHISFATRQASEQ*
##########################################################################################################################################################################################################
iron_aquisition-siderophore_transport	LoihiS6_qccontigs_simpname.fasta	S6_NODE_101455_1	ExbB-family	102.2	22.3	5348	0	IHDFSRSRMSMYDMIAKGGVLMWPLLACSVFAIAIVVDRLFVVRAARRNVAAVCRPATEAVSEGDLAAAQAVCKRSPGPAATVLTGVIEALSAGRIHAEGVASRLGSWMLRDLEHRLRALATIANIAPLIGLLGTVTGMIRAFMKIQELNGRVNASVLGGGIGEALITTAAGLIVAIPSLVAYYYFEGQIDDIAVETQSSAAEIIETLQADRS*
iron_aquisition-siderophore_transport	LoihiS6_qccontigs_simpname.fasta	S6_NODE_101455_2	ExbD-family	54.6	32.7	5348	0	MIQFERRKRIYERLNIAPLIDVVLLLLIFFMLSAHFVMQPGLKLTLPSSTTAQPQEEQDVVVHMS
##########################################################################################################################################################################################################
iron_aquisition-siderophore_transport	LoihiS6_qccontigs_simpname.fasta	S6_NODE_4738_4	ExbD-family	111.2	32.7	5349	0	MRLRERHKRDYMVDITPLVDVVFLMLIFFMVSTSFKVASSLKLELPASTSQEQVTDAKEVVISINAKGQFYVQDEPVSDSALRKRVLNVTKGDPNMRAILRADADARHKRVVYVLDVLRQLGMGKVAIATVQPK*
iron_aquisition-siderophore_transport	LoihiS6_qccontigs_simpname.fasta	S6_NODE_4738_5	ExbB-family	101.9	22.3	5349	0	MYEFLVQGGAVMFILLGCSILALTIIFERSWSLRRSVVIPEKDVNAVEAAIRGEDVKQAMRICRDSPTAMGRILWVALENRGVSRPVLKEVLEEVGRQEVAHLDRFIGALGLIAAISPLLGLLGTVIGMIEVFQVISVEGVGKADVLAGGISKALNTTAAGLSVAIPALVAFRLLEARVDRFVIEIEQHALRFVELLKGER*
##########################################################################################################################################################################################################
iron_aquisition-siderophore_transport	LoihiS6_qccontigs_simpname.fasta	S6_NODE_36861_1	ExbD-family	50.6	32.7	5350	0	MRFRHHESGDAKIDLQMTPMIDIVFQLLVFFVMSFKIVAQEGDFNVRMPLAMRREGPVQEDVTPPMRLRLRADQQGNLAGIVLNERPFESLQELHYYIIGSVAGEGPAAREDAEVELDCDYDLNYENVIQAITAVSGYVDDATGEVGKRVEKIKCT
iron_aquisition-siderophore_transport	LoihiS6_qccontigs_simpname.fasta	S6_NODE_36861_2	ExbD-family	65.4	32.7	5350	0	MRFRDKSNDGILEGDLTPMIDLTFLLIAFFMVLINFSQTEVDQRIMLPQSTLARPPDRPVEYPITIQLTARGSVIYGGQELAGMRQLRPYLVNERAILDGRDQPLSTATIIIRADRHAKAGVVQKLIELCQQERFVNFSLRAKEEIGP*
iron_aquisition-siderophore_transport	LoihiS6_qccontigs_simpname.fasta	S6_NODE_36861_3	ExbB-family	101.5	22.3	5350	0	YQDAYELASNDESVLGQVLSAGLEKLSSGYPQAIEAMQEVGEEENMKLEHRLSYMALIGTISPMVGLLGTVQGMIASFDVIATRTGTPPPSELAKGISTALFTTLVGLFIAIPAIAAYNILKNRIARLVLEVGILSENLMSRFENVRPRKKPQ*
##########################################################################################################################################################################################################
iron_aquisition-siderophore_transport	LoihiS6_qccontigs_simpname.fasta	S6_NODE_16459_2	ExbD-family	111.9	32.7	5351	0	MRLRDRPKRDYSVDITPLVDIVFLMLIFFMVSTSFKVASSLKLELPSSHSQEQVSEQQEVIVSISAKGQFYVQDEAVSDLELRKRILNETKGDPNMRVVLRADARTQHRYVVRALDVLRGLGMGKVAIATVNDAENP*
iron_aquisition-siderophore_transport	LoihiS6_qccontigs_simpname.fasta	S6_NODE_16459_3	ExbB-family	101.0	22.3	5351	0	ATTCTGFLAIIQIGAATRNMDTFSEHPYNRPPCRIVGSVMEVYVYEFLVQGGTTMFILLGCSILALTIIFERIWSLRRSVVIPDKLAAEVESAISREDVKQAMQICHDSHTAMGRILWVALGNRGVSRPVLKEMLEEIGRQEVAHLERFIGALGLIAAISPLLGLLGTVIGMIDVFQVISVEGVGKADILAGGISKALNTTAAGLSVAIPALVAFRLFEARVDRFVIEIEQHALRFVELLKGER*
##########################################################################################################################################################################################################
iron_aquisition-siderophore_transport	LoihiS6_qccontigs_simpname.fasta	S6_NODE_27183_2	ExbB-family	100.1	22.3	5352	0	MFQHILFLQVTDIERTTETQSILDLLFSGGAAGVAIVLVLLVMSIVALCIFIERYMTIKKAGHVDENFMNNIRANVNAGNIQAARTLCQNTDTPVARMVEKGLARIGKPLRDIDAAIENVGNLEVFKLEKNLATIASIAGAAPMIGFLGTVTGMIMAFFNMAKEQNVTPQLLAGGIYQALITTAVGLIVGIFAFIAYNLLVVSVDKVVYKMERHTTEFMDLLQEPSA*
iron_aquisition-siderophore_transport	LoihiS6_qccontigs_simpname.fasta	S6_NODE_27183_3	ExbD-family	70.0	32.7	5352	0	MALKRRNKTSAEFSMASLTDVIFLLLIFFVLTSKLVRITPFELPESDSKTLAPVTVVVEVGEDGRYKLGGQTMGKRQLEASLRKQLKGVKNSRDITLTIGAQKDQAFDRVIDVIEIAGKLKVKAILATQPKQS*
iron_aquisition-siderophore_transport	LoihiS6_qccontigs_simpname.fasta	S6_NODE_27183_4	ExbD-family	50.1	32.7	5352	0	MASLTDMIFLLLIFFVLNSTVVAPNSLNLKLPGTSRSQARIDSKTDDVRISDSGHYYLNGKRVSPFNLEQRLRKKAGGSHNKIDITISPEPGTAVKYVA
##########################################################################################################################################################################################################
iron_aquisition-siderophore_transport	LoihiS6_qccontigs_simpname.fasta	S6_NODE_90471_1	ExbB-family	98.9	22.3	5353	0	TRTLLDTLVQGGVVGLLIGILSVIAVGFIIEHFISIRKSVLLPEAVVTQLEELIHDGQIKDAIEAAADPANESLIADVVLAGLQRYEASEFGFAEYKAAVEEAGEDQTGRLYRKTEVLGIIGAIAPMLGLTGTVLGMIKAFNKIAATGGAARPEELADGIGQALVTTLMGLVVAIPAMIAFSYFRIRIDSIVAEAGKRVEQIMMPLGRRR*
iron_aquisition-siderophore_transport	LoihiS6_qccontigs_simpname.fasta	S6_NODE_90471_2	ExbD-family	53.7	32.7	5353	0	MRLSKRRVATRVQMNMTPMIDIVFLLIIFFMTVTQVSRVNRERLDLPKQPGAEDQKPTVLTINVDQTGEILVAGS
##########################################################################################################################################################################################################
iron_aquisition-siderophore_transport	LoihiS6_qccontigs_simpname.fasta	S6_NODE_30859_1	ExbB-family	98.8	22.3	5354	0	IGLFGTVWGIMSSFQDIGASGAANLAVVAPGISEALVATAMGLVVAIPAVVGYNHIISKINRVATEMDNFSSDLLNIVEKQLSR*
iron_aquisition-siderophore_transport	LoihiS6_qccontigs_simpname.fasta	S6_NODE_30859_2	ExbD-family	98.7	32.7	5354	0	MNTGGKRVLMSQINVTPFVDVMLVLLIIFMVTAPMMQSGIDVNLPQVTASAVNTKTEPLVVTIDRRERTYLGDTRLSSTRLAKKLRAINKMKPGSMVLLKADKKVPYGYVVKIISQIRKSGITKIGMITESSSKKR*
##########################################################################################################################################################################################################
iron_aquisition-siderophore_transport	LoihiS6_qccontigs_simpname.fasta	S6_NODE_2257_4	TonB-family	70.9	24.6	5355	0	MQKLRLSELTNVQVYNRRLEFSTLLALLLMTTVFYSFQKNDKTSGKRLPPPKITIKVIDVPQTDQLKKPPKPVTPSILVPEEEDDEVLGNVPIDTRMFNPDLDKIIPVPDFNGNEVIDFYKLEKRPKLLHMSQPVYPDLAKKAHIQGTVTVQVLLSRKGRVLEARILKSVPMLDQAALSAAKKCIFTPGKQRDRFVRVRVSIPFVFKLTN*
iron_aquisition-siderophore_transport	LoihiS6_qccontigs_simpname.fasta	S6_NODE_2257_5	TonB-family	75.4	24.6	5355	0	MKTNPDVDLKLKYKTTLEYGTAVALLLVTVVFYSFQKYTGGVVLPEKPNLIIETVDIPQTQQLVKPPPPSRPSIPVESEDDDLLDDVTIEENTFDANEVVDTPPPPPEEDEVFEFFAVSQKPSILHKEVPKYPDLARRAQIQGNVTVTVTISKTGKVIDAKILKSIPMLDEAALSAAKKCTFKPAKQRDKFVKVKMAIPFIFKLN*
iron_aquisition-siderophore_transport	LoihiS6_qccontigs_simpname.fasta	S6_NODE_2257_6	ExbD-family	72.1	32.7	5355	0	MEFKKKNKIKLAIPTASMPDIIFMLLIFFMVATVIRQYSGLQVKLPEAVKIQKLDVSNRHVSTIWVDKENNVVLDDVTVKNIKDLRNLAYQKRSVDPQLVISLKADKLAKMKIINEVQQELRKASALRLNYSAIPGE*
iron_aquisition-siderophore_transport	LoihiS6_qccontigs_simpname.fasta	S6_NODE_2257_7	ExbD-family	87.2	32.7	5355	0	MVLRKNKDKDVEIPSASLADIVFLLLIFFLVTTSIDTQKGLDLVLPPPGDTEVKIPKKNITNLFINAAGQAMIDNQIIDVREISGIVKEKLYENPLLIVSLKTHKDSNYNVYVKVLDQLKKADAKRISIANPED*
iron_aquisition-siderophore_transport	LoihiS6_qccontigs_simpname.fasta	S6_NODE_2257_8	ExbB-family	98.1	22.3	5355	0	MDGLVELFNTGGDFMWPILILFIIGLGYVIERFITLTRASVNTRKFLARLHSALAEGGVEAAAEECEKTPGPVASILHAGLSRANRGLDSVEKSITNAGSLEMAFLERGMTVLATVIVLAPMLGFTGTVSGMVGAFDSIKKANDISPAVVAGGISEALLTTLFGLVVAMIIQIFYNYFTSRIDKLILDMEESSVELMDALVELEDNK*
##########################################################################################################################################################################################################
iron_aquisition-siderophore_transport	LoihiS6_qccontigs_simpname.fasta	S6_NODE_12737_1	TonB-family	23.5	21.8	5356	0	VYQESGLPIDVSLSEPVKEEAGETVENLAEEETAAGLSEVDNSEALPVKDEVEESDMTDDESAIRDINAMDSEETLSQSQSSQDTESVENVEERVSTVATSDVVILAPESRDGNDTDTDVAEEEIEKTTEPVEEYTKTASIPKALMKEMVEGRRERVVNKMQNRYKSPESQVIKAQTGDDAPFFEDTISNAPMTGAESFNVKKHEYAPYYKHIKDKIRLYWLLQYGTDASINQVTKGYKPIVVTFKVLPSGKIMNVEITDSAGNELLASKIRVSIQNTTLNKFPDYINEKYIDVKFSYFFF*
iron_aquisition-siderophore_transport	LoihiS6_qccontigs_simpname.fasta	S6_NODE_12737_2	ExbB-family	97.8	22.3	5356	0	MEWLAGGGPIMIPLFICSIVALAVIMERMVSLRRRRIMRPELIEVIEAIRGPEDIPIIYNRCNVIKGPFSNIIKRAISNTHLSREEKVLDIQATGRQEARSLERMLVVLEIITAITPLLGLLGTVLGMSQVFDVISEVGLGQTKAFSGGIAQALRTTIIGLGVAIPSLIAYSSFDRKVDNLILEMEKYSMLLLNKIYSVENVEKAMRSERK*
iron_aquisition-siderophore_transport	LoihiS6_qccontigs_simpname.fasta	S6_NODE_12737_3	ExbD-family	105.1	32.7	5356	0	MQFRTKRYIKPVINIASLVDVLFLLLIFFMVTSAFIEQPNIKLELPATRHSDVSKIDRAVLTIARDGQLYLQDKPVDKQNLEKELRRIILDTGDEILVLKADKLVPYGDVVDVMDNAKGAGFKKVVAPTIMEE*
##########################################################################################################################################################################################################
iron_aquisition-siderophore_transport	LoihiS6_qccontigs_simpname.fasta	S6_NODE_13272_2	ExbD-family	100.4	32.7	5357	0	MKFRTRKREEIGLDLTPIVDTVFNLLIFFALSLNFIVLPGINIKLPKAKTQDLPSEKREANIVITKDNRIFLNRKLVSINNLSLRLKSILKSNKSIIIIQADENVLHGKVVEVMDIIRSSGFSKIAIATSPKER*
iron_aquisition-siderophore_transport	LoihiS6_qccontigs_simpname.fasta	S6_NODE_13272_3	ExbB-family	97.2	22.3	5357	0	MYNFFIKGGIFMYPILLCSIISLAIFLERMWNLRRSKVIPKNFLIEVEDLISRGMLPEAITLCRKNRTSISNIFLEAIKNHNRERNLIKEVTEEVGRREIANLERYISALATIASVSTLLGLLGTISGMIKIFSVISIQPVVNPSSLAGGISEALYTTAFGLTIAIPTLVFHKFLSSKVDSLTIEMEENSINLIKLLTTRNSLK*
##########################################################################################################################################################################################################
iron_aquisition-siderophore_transport	LoihiS6_qccontigs_simpname.fasta	S6_NODE_24841_1	ExbB-family	96.1	22.3	5358	0	LLTANLRGLGVIANLAPMLGLLGTVAGMIKAFNVISTSGTGNPSLVASGISEALITTAAGLIVGIPTLAAYHFFRGRADKLIFEMEEISISFMEEISYALHKKDEEAGDAVHKEG*
iron_aquisition-siderophore_transport	LoihiS6_qccontigs_simpname.fasta	S6_NODE_24841_2	ExbD-family	107.4	32.7	5358	0	MRFTRKDEEDYSLQLTPLIDVVFLLLIFFMVSTAFVDFTRQLNIELPESQSGAPISKTKVYTIEINREGSVFLDGRPVLVGEIAEKIAQRVDEKRSVIIRADKKLHYGQAVEIMGICRDAGITDIGLAVQ*
##########################################################################################################################################################################################################
iron_aquisition-siderophore_transport	LoihiS6_qccontigs_simpname.fasta	S6_NODE_53_1	ExbD-family	80.8	32.7	5359	0	MQVGDKKGGLMADINVTPLVDVVLVLLIIFMVITPMLSSGVDVKLPAAGSSTTVNDAGQHLVVSIREDAAIFVDTKRSSLDKIIEDLNAEWRKEPNRALLIKGDKNLRWKQVHAVMDKVR
iron_aquisition-siderophore_transport	LoihiS6_qccontigs_simpname.fasta	S6_NODE_53_2	ExbB-family	96.0	22.3	5359	0	MDTNLFELLAQASIPVKVILSVLALMAIGCLYVAIERTWSLGKARNQSRALAAALNEAFSRGDASAALDVVRQADFKAAYLAHILERGLVEFVGRPDEHGIEAAESAMANASVGENSALRKGSAILATTGATAPFVGLVGTIFGIINAFEGMAETGSGGLGSVAAGIAEALWATAFGITVALLGVWLFNWFNGRLDAISNDIGVAAGEFLDWCRKQILPPMDQAAK*
iron_aquisition-siderophore_transport	LoihiS6_qccontigs_simpname.fasta	S6_NODE_53_3	TonB-family	43.3	24.6	5359	0	MFDTIGRTRHANRQRQAGSMLISVSLFTAVVGALMLSGGQKVEEVETEEEAVEVSFVDVAAPPPPPPPPPPPASADTQEEEEEEEEEEEEEEPEEIEEPDDIQELPDEIPEPIADAGGQKGGMEGGVEGGVEGGVVGGVVGGVVGGVLGGQLGGTGVRSVHWSEVKAKRKITPKFPEAAKALGLKEERCIVRIYIDEAGKPYNTDLSKCPKVFQDEARKAAMAWRFYPMKIDGEKVKATFQLTFKFVLK*
##########################################################################################################################################################################################################
iron_aquisition-siderophore_transport	LoihiS6_qccontigs_simpname.fasta	S6_NODE_6958_2	TonB-family	72.5	24.6	5360	0	MRIDPLIIKYPVRLRSIAIYVIIGISLIFYAFPRLLGEAQKIGHSNDDFIIENVNIPETEQMKIPEPPSRPSIPVASDDEFLDDDLTIEDTEFDDLDEWDSAPPPPSDGPRIKFIPYDEPPVPRTKIRPIYPDIAQEAGLEGKVIVDFFVDENGDVTDIYVYKGIPNTGLNEAAMDAIKKTKFKPAMQRDRKVGVWIRQAINFSLSDTN*
iron_aquisition-siderophore_transport	LoihiS6_qccontigs_simpname.fasta	S6_NODE_6958_3	ExbD-family	71.8	32.7	5360	0	MKLERKTRSKVEIPTASMPDIIFMLLIFFMVTTVMREYDGLDVLLPRAQEIQKLESKREITHVWARKDGVVSINDHVVPVKKMRQLFYAELVKKKGKMTVSLEADQDAPMKLISDIHTEMREVNALRLSYATLRKGGNNQ*
iron_aquisition-siderophore_transport	LoihiS6_qccontigs_simpname.fasta	S6_NODE_6958_4	ExbD-family	79.2	32.7	5360	0	MIIKERRGPQEIPSSSMADIAFLLLIFFLLTTTMSMDKGINIVLPPPGQTEIEIPKENITNILINQAGKVLLDNKPFKIRDISGFAEKAIARNKKMIFSVQPHPKTKYNVYVQVLDQLKMAKAKKISIANPTE*
iron_aquisition-siderophore_transport	LoihiS6_qccontigs_simpname.fasta	S6_NODE_6958_5	ExbB-family	95.8	22.3	5360	0	MVQQFLNGGPFMWPILIAALIGLIFVLERFAHMIGGMSTGEPFANDVSETVMSEGIDAAITKCEDAKGPVANILLSALERAHRSVEEAEDALDNAGAIEMASMEKNMSWISLMITTAPMLGFLGTVVGMIKAFNDIKAAQDISPAVVADGISIALLTTAFGLIVGIFLQILQNGVMYMIDNRIVVIQRSIASLTIALREKFLAEK*
##########################################################################################################################################################################################################
iron_aquisition-siderophore_transport	LoihiS6_qccontigs_simpname.fasta	S6_NODE_43363_1	ExbB-family	95.6	22.3	5361	0	CNNRPIGRMDKGPGRIAKLNTLRQEPRVRASGMVVVVLTAWLGGASYAWAQAAAPAPPPAPAASPPAAAAAAPGDVPAAQPQPPSAAPRGLLEILSAGGPVGMLIILLSIAAVALIIEHLVTIRASVLIPPGMDEQVRQLLAGGKLKPADERCRMEPSFLAYVLRAGFAEVDGGWPAVEKAMEDATAEQSARLFRKIEYLSVIGNIAPMMGLLGTVIGMVFAFRELADSQGAPRAADLAEGIYLALVTTVEGLIVAIPSLAAFAVFRNRVDHLVAEVAYVAQHTMAPLKRLRTSSPARPAGPSPAPPPVERGH*
iron_aquisition-siderophore_transport	LoihiS6_qccontigs_simpname.fasta	S6_NODE_43363_2	ExbD-family	74.6	32.7	5361	0	MRLSTHFGRGSVGFNMTPMIDVVFLLIIFFLVSSHLAQSEVQLDLDLPEAASGDRPNEEPIRRIVVNVVSASEIRVGTEIVDSQRLGELIRYEGRRARQAEKPIEVRIRADRRVPYGAVEPIMVACARGG
##########################################################################################################################################################################################################
iron_aquisition-siderophore_transport	LoihiS6_qccontigs_simpname.fasta	S6_NODE_35967_2	ExbB-family	94.8	22.3	5362	0	MAGLVDLFNQGGAFMWPILVLFVLGLGFVIERFYTLTRASVNTRKFLARLHNALQEGGIEGAAAVCEQTPGPVAAILHAGLARADKGLESVEKSITNAGSIEMAFLERGMVVLSTVIVLAPMLGFTGTVAGMVDAFDAIKKANDISPAVVAGGISKALLTTLFGLVVAMTIQVFFNYFTSKIDRLILDMEESSIELMDALVELENK*
iron_aquisition-siderophore_transport	LoihiS6_qccontigs_simpname.fasta	S6_NODE_35967_3	ExbD-family	36.0	32.7	5362	0	MIIGKKKEKDVEIPSASLADIVFLLLIFFLVTTSIDTEKGLDLVL
##########################################################################################################################################################################################################
iron_aquisition-siderophore_transport	LoihiS6_qccontigs_simpname.fasta	S6_NODE_23369_1	ExbD-family	56.1	32.7	5363	0	MFYLKKARPKPEIQLAPLIDMVFLLLIFFMVATVFPDKRGIQVEKPLARTAGKLPDKNLVFNVTRTGEIIVAGKKITMADVGVIVGSTMQKNPGTTVIVNAD
iron_aquisition-siderophore_transport	LoihiS6_qccontigs_simpname.fasta	S6_NODE_23369_2	ExbB-family	94.3	22.3	5363	0	MMYVIFGFSVYATALCVDRWRHYTAQKTALEEEWDGLIERLKNRAETSGNPTGRNTPARRIADVAGTGGEISHEEFTDKLRAVFLNETAELEKHLNTISVIATLLPMLGLLGTVVGMVTAFNAISHFGTGDPRIVAEGISQALLTTEAGLIFSIPLIYMHSLLSGRAETIIRMLDEFTTQAAHVCRNNRY*
##########################################################################################################################################################################################################
iron_aquisition-siderophore_transport	LoihiS6_qccontigs_simpname.fasta	S6_NODE_5361_4	TonB-family	64.3	24.6	5364	0	MSPAKNSATALTVAFLINFSLTAVMAAFSFAGKQSAASPAPLRISLISLRKQSNLKKKMEKTVFKKTDISPKSFPVPKRTAKPLKQPVEQVIRTKKKAVEEIVAEIPPDISPEPRNEPAAEPANTVSDKPVSTIGNASPKVKIAKRPGFIRRIKPAYPESERLTGREGTVLLEAAITADGRVGAIKIIKADSNSFAEAAVKAARESLFSPAYADDGKPVPARVLIPFSFRLD*
iron_aquisition-siderophore_transport	LoihiS6_qccontigs_simpname.fasta	S6_NODE_5361_5	ExbD-family	80.4	32.7	5364	0	MFYLKKARPKPEIQLAPLIDMVFLLLIFFMVATVFPDKRGIQVEKPPARTAGKLPNKNLVFNITRTGEIIVAGKKITMADVGAIVGSTMKKNPGTTVIVNADRNAITGDLVKLLDEARKGGAENLAIGAEEAENPE*
iron_aquisition-siderophore_transport	LoihiS6_qccontigs_simpname.fasta	S6_NODE_5361_6	ExbB-family	93.8	22.3	5364	0	MMYVIFGFSVYATALCVDRWRHYTAQKTALAEEWSDLIERLKNRAETSGNPAGRNTPARRIADVAGAGGEISHEEFTDKLRAVFLNETAELEKHLNTISVIATLLPMLGLLGTVVGMVTAFNAISHFGTGDPRIVADGISQALLTTEAGLIFSIPLIYMHSLLSGRAETIIRMLDEFTTQAAHVCRNNRA*
##########################################################################################################################################################################################################
iron_aquisition-siderophore_transport	LoihiS6_qccontigs_simpname.fasta	S6_NODE_15033_2	ExbB-family	93.7	22.3	5365	0	MLVQYFLDGGPFMWPILIAFIFGLGFAGERFYSLIMSSINTKKFFNDINDALEGEGVDAAVELCEKTHGPVAEIFHAGLTRLHRGLEEVEKAIQNAGALEMSFLEKNMIWLNAVITIAPMLGFTGTVVGMIRAFDAIKKADEISPSIVAGGISEALLTTAFGLIVAMIIQIFQNLFVNRIDKLILDMEENSVQLLDQLHEMEAKKKKKKK*
iron_aquisition-siderophore_transport	LoihiS6_qccontigs_simpname.fasta	S6_NODE_15033_3	ExbD-family	79.8	32.7	5365	0	MLPKRRFKGGGIPTASMADIAFLLLIFFLVTTTIDMDKGLGLVLPAEGQEIEIRKENILNCLINSQGQVLLGGEPTKVKDISKVVRRKLAENDKLIISVKAHEKTKYEDYIAVIDQLKMANATRISIAETG*
iron_aquisition-siderophore_transport	LoihiS6_qccontigs_simpname.fasta	S6_NODE_15033_4	ExbD-family	76.6	32.7	5365	0	MKFARKTTLSSEIPTASMPDIIFMLLIFFMVTTVLREYTGLKVELPKARRIEKLQGKTHVSNIWISKEGFISIEDKLYEISNVRNVMYEKRAADPQLTVSLKADKSARMELISDIHNELRKADALKLNYSTRKLVD*
##########################################################################################################################################################################################################
iron_aquisition-siderophore_transport	LoihiS6_qccontigs_simpname.fasta	S6_NODE_49202_1	ExbB-family	93.2	22.3	5366	0	DNVMTGNIEAAKILCKNTDSPIARMIEKGLLRIGRPLKNIEVAIENVGKLQVYKMEKGLVALATIAGAAPMLGFLGTVLGMIGAFYNLAQSGGEGGADLLANDIYQALVTTAAGLTIGILAYIGYNTLVSMVEKVIYKMEMTSVEFIDLLQEPAS*
iron_aquisition-siderophore_transport	LoihiS6_qccontigs_simpname.fasta	S6_NODE_49202_2	ExbD-family	69.6	32.7	5366	0	MRNKVDPSFNLSSLADIIFLLLIFFLITSRLVTPSAVPVKRPKTTMKTSVTPSARITVTDQLRYYVDNQPVSFGSLPSVLRQKIAGEEDPVVILDMDKSLSIEKLVELYDLANDLQVQLVLSADPKTRR*
##########################################################################################################################################################################################################
iron_aquisition-siderophore_transport	LoihiS6_qccontigs_simpname.fasta	S6_NODE_788_2	ExbB-family	92.6	22.3	5367	0	MVQYFIDGGDFMWPILVTFIFGLAFSLERLYSLIMSSINSQKFFEDITEKINNEGVEAAIELCKNTRGPVAEIFHAGLSRISRGLDEVEKALQNAGSLEMSFLEKNMIWLNAVITVAPMLGFTGTVVGMISAFEAIKAANDISPAVVAGGISVALLTTAFGLIVAMIIQVFQNFFVSRIDKLILDMEENSMKLIDHLYELEEKKKKKK*
iron_aquisition-siderophore_transport	LoihiS6_qccontigs_simpname.fasta	S6_NODE_788_3	ExbD-family	83.5	32.7	5367	0	MLAKRRFKGGEIPTASMADIAFLLLIFFLVTTTIDMDKGLGIVLPAEGQEMEISKKNILNCLINSSGQVLLGGEPTEVRNINRVIRQKLAANNKLVISVKAHEKTAYKDYIRVIDQLKIANATRISIAESE*
iron_aquisition-siderophore_transport	LoihiS6_qccontigs_simpname.fasta	S6_NODE_788_4	ExbD-family	76.1	32.7	5367	0	MKFARKTKVNSEIPTASMPDIIFMLLIFFMVTTVLRQYSGLPIELPKAKRIEKLKSKRHTANIWVSKEGLISIDDKLFDIESVKNVMYDKRVADPQIVVSLKADERARMGLISDVHNQLRKADALKLNYSSKTAVD*
iron_aquisition-siderophore_transport	LoihiS6_qccontigs_simpname.fasta	S6_NODE_788_5	TonB-family	84.4	24.6	5367	0	MSSESTTSLKFIYPIVVRSTGLLAILLLIIGFLVFPRFTGESKLDEDVQIVIEQIDIPQTQQFDRPPPPARPSVPIESESEDIADDVTLDEFSLDEFESWDAPPPPPEGPRVKFIPYDDPPEPLSPIRPKYPEIAQEAGIEGTVVVQVFVDAKGRVKETIVLKGIPNTGLDEAAIEAIRAVRFKPAKQRERPVGVWISIPVNFRLKS*
##########################################################################################################################################################################################################
iron_aquisition-siderophore_transport	LoihiS6_qccontigs_simpname.fasta	S6_NODE_15626_2	ExbD-family	71.5	32.7	5368	0	MKFSRKTKLSSEIPTASMPDIIFMLLVFFMVTTVLREYSGLPIELPRAKRIEKLKSKRHTTSIWVSKEGLISIDDKLFAPDNVWSIMYEKRSKDPQITVSLKADEAAKMELISKIHNQLRKADALKVNYSTKTRVD*
iron_aquisition-siderophore_transport	LoihiS6_qccontigs_simpname.fasta	S6_NODE_15626_3	ExbD-family	84.0	32.7	5368	0	MPKKERRHKGSEIPTSSMADIAFLLLIFFLVTTTIDMDKGLGQVLPPEGDTIEINKKNILNCLINSSGMVLLDNEPVEKNQISRIVKQKLQANDKLIISVKAHQKTEYKDYIEVLDQLKEAHATRISIAETD*
iron_aquisition-siderophore_transport	LoihiS6_qccontigs_simpname.fasta	S6_NODE_15626_4	ExbB-family	92.3	22.3	5368	0	MVEYFVNGGPFMWPILFSLLFGIAFSLERFYSLIMSSVNTKKFFSSIETTLENEGIDAAIELCEKTKGPVAEIFHAGLSRYDRGLEEVEKAIQNAGGIEMSFLEKNMIWLNAVITIAPLLGFTGTVSGMISAFESIAAANDISPAVVAGGISEALLTTAFGLIVAMIIQVFQNFFVSRIDHLILDMEEHSVQLMDRLYAMSTKNK*
##########################################################################################################################################################################################################
iron_aquisition-siderophore_transport	LoihiS6_qccontigs_simpname.fasta	S6_NODE_156506_1	ExbD-family	56.0	32.7	5369	0	MAGGGQQSNGRDGALSEINVTPLVDVMLVLLVVFMVTTPIIVEELKDRKVEVDLPETSAQPLTAEDVKHMILDVHADYRITFTGDKEPIELVNCTASAKTGEFDGCLAPLEEKLKNIPKIQEEKRLFLQADRA
iron_aquisition-siderophore_transport	LoihiS6_qccontigs_simpname.fasta	S6_NODE_156506_2	ExbB-family	91.2	22.3	5369	0	LFGTVWGIMVSFLDIARKGNASLLTVAPGIAEALIATAIGLVAAIPAVIFYNYFVSRIHVLEADMDNFGNDFLNIVKRHFFK*
##########################################################################################################################################################################################################
iron_aquisition-siderophore_transport	LoihiS6_qccontigs_simpname.fasta	S6_NODE_36609_1	ExbD-family	58.6	32.7	5370	0	MARRETPEINAGSMADIAFLLLIFFLVTTTMDVTSGISRKLPEKPPKDAPPPPKIKERNIFEVNINRKNQLFVEGDVMDISQIREATIKFIDNGGASVDSKDPKGNTNYWSYCEGDRDPDSSDNPRKY
iron_aquisition-siderophore_transport	LoihiS6_qccontigs_simpname.fasta	S6_NODE_36609_3	ExbB-family	91.1	22.3	5370	0	HQVLKQKFIEGGPGFMGIVLLTLIFGLAIAIERIIYLNMATTNTAKLVQGVDDALKSGGVEAAKELCRNTKGPVASIFYQGLDRMDEGIDNVEKAVVGYGGVQMGLLEKNISWLSLFIALAPMLGFMGTVIGMIGAFDAIEAAGDISPSLVASGIKVALLTTVFGLIVAIILQIFYNYIISKIDSIVNSMEDASISLIDVLIRNN*
##########################################################################################################################################################################################################
iron_aquisition-siderophore_transport	LoihiS6_qccontigs_simpname.fasta	S6_NODE_8261_2	ExbD-family	68.8	32.7	5371	0	MTSVSRWDPLSGGEEGPVLPRRRVKDTAEMDITPMIDITFLLLFFFMVCSTMAKQTAVKLPPARHGKGVDERAAVIITVDGEGGSQRPRIYLGDGTSGEKLPQDHNRAAERIVEAVEQGVRSGKSIVLIKAAGAVKQGDVERVCAAAGRVEGISLDLGVFEIK*
iron_aquisition-siderophore_transport	LoihiS6_qccontigs_simpname.fasta	S6_NODE_8261_3	ExbB-family	90.9	22.3	5371	0	MLDFTVITHYAGIVIYVALALIALWGAFCVIVVWRRVAQTRFRNEEEQIRFLQAMEETLAAGDFDSATEICESDPRAMPQLARLAIGNREIGYSKVRSLLVERFQRDVLADLEYRLSWVYTVIKTAPMVGLLGTVVGMMGAFSKLGSTQEVSPDKLATDIMLALITTACGLSIAIPLVLSTASINVRIRKLEDLVGGGLTRFLEIFKAALRTTAAKGERQ*
##########################################################################################################################################################################################################
iron_aquisition-siderophore_transport	LoihiS6_qccontigs_simpname.fasta	S6_NODE_22829_2	ExbD-family	75.0	32.7	5372	0	MEISDAMPAEPEPEQDDNLLLQNRSRLRDKDFDMDITPMIDITFLLLIFFLVCSTPDAITAIDLPKARYGKGVGERNSVIITIGKEITLDEEGNEHVPVYLADGKIEQNRLPDAYDQQADRIRAAVEQGKRDEAKENVLIKADRDVAQRDVARVIKAASKVEGMQIHLAVLEQDK*
iron_aquisition-siderophore_transport	LoihiS6_qccontigs_simpname.fasta	S6_NODE_22829_3	ExbB-family	89.7	22.3	5372	0	MRAGNYSAALSLCEGDRRALPQLTLYAIDHRDLGYKKLRRRVAERFQQDVMADIEHRLSWVGTVIKSAPMIGLLGTVMGMMGAFANLSSGEKVDTIQMASDIQFALVTTACGLAIAVPLVLCSQSINVRIRKMEALIGLGLGRLFESLKLHL*
##########################################################################################################################################################################################################
iron_aquisition-siderophore_transport	LoihiS6_qccontigs_simpname.fasta	S6_NODE_23584_2	ExbD-family	79.1	32.7	5373	0	MAKKSNRDRLSQEINAGSMADIAFLLLIFFLVTTTIDVDKGITVKLPPWSDEEPDIQKLKTRNVFSVLVNAQNQLLVRGELLSVKNLREKTKEFISNPLQRRDLAEKPSAAIISLKNDRGTRYATYVEVYNELKAAYDELWDEESMKMFNVHYSDDLPLANRKAIKKKIPFVISEAEPTSFGEEK*
iron_aquisition-siderophore_transport	LoihiS6_qccontigs_simpname.fasta	S6_NODE_23584_4	ExbB-family	88.6	22.3	5373	0	DLGLLEKGLVWISLFIAVAPMLGFMGTVIGMIGAFDRIEAVGDLSPSVVAGGIKIALLTTVFGLVVAIILQIFYNYIISKIDGIVNKMEDASIALVDIMASNNVFK*
##########################################################################################################################################################################################################
iron_aquisition-siderophore_transport	LoihiS6_qccontigs_simpname.fasta	S6_NODE_11021_4	TonB-family	65.4	24.6	5374	0	MSPAKNSATALTVAFLINFSLTAVMAAFSFAGKQSAVSPAPLRISLISLRKQSGLKKKMEKTVLKKIDTQPKSFPVPKRMENPLKQPVEQVIRTEKKAVEEMVAEIPPDISPEPRNEPAAEPASAVSDKPASTIGNASPEVKIARRPGFIRRIKQAYPESERLTGREGTVLLEAAITADGRVGAIKIIKADSKSFAEAAVKAARESLFSPAYADDGKPVPARVLIPFSFRLD*
iron_aquisition-siderophore_transport	LoihiS6_qccontigs_simpname.fasta	S6_NODE_11021_5	ExbD-family	75.3	32.7	5374	0	MFYLKKARPKPEIQLAPLIDMVFLLLIFFMVATVFPDKRGIQVEKPLARTAGKLPDKNLVFNVTRTGEIIVAGKKIAMTDVSVIVGSTMKKNPGTTVIVNADRNAITGDLVKLLDEARKGGAENLAIGAEEAENPE*
iron_aquisition-siderophore_transport	LoihiS6_qccontigs_simpname.fasta	S6_NODE_11021_6	ExbB-family	88.1	22.3	5374	0	LRAVFLNETAELEKHLNTISVIATLLPMLGLLGTVVGMVTAFNAISHFGTGDPRIVADGISQALLTTEAGLIFSIPLIYMHSLLSGRAETIIRMLDEFTTQAAHVCKNNRA*
##########################################################################################################################################################################################################
iron_aquisition-siderophore_transport	LoihiS6_qccontigs_simpname.fasta	S6_NODE_57756_1	ExbD-family	37.3	32.7	5375	0	MESSPQRPSPRRSGSHTRRTARGARRTARPRGGVPIAVNFAPMIDVTFLLLIFFLVTTTFERAEGILS
iron_aquisition-siderophore_transport	LoihiS6_qccontigs_simpname.fasta	S6_NODE_57756_2	ExbD-family	66.8	32.7	5375	0	MTANLTPLVDVIFMLTIFFMLVSRFSSAEQLPMQLPKPDHSRAKVVNLPERIVINCRLASVGAADRSGAIYSIGPNKPEPLSVISERLAALKRRVPKLKVVVRADRRLPYDRVRAVMRVVAQHDIEMLNIVAHVSEDE*
iron_aquisition-siderophore_transport	LoihiS6_qccontigs_simpname.fasta	S6_NODE_57756_3	ExbB-family	88.0	22.3	5375	0	EDLSMLGYVLNAGLTEAPKGFAAMERAVEESLDERSARLFRKIEYIHIIGNVAPMIGLLGTVTGMIMLFAEIHAANAFPGARIVADRIAVALITTFWGLAIAIPALSIYAIFRNRIDVLTAECALAAEQVLNVFKPDEAGPSPETGEGAPAS*
##########################################################################################################################################################################################################
iron_aquisition-siderophore_transport	LoihiS6_qccontigs_simpname.fasta	S6_NODE_441_3	ExbB-family	87.9	22.3	5376	0	MTLPPWLQSAVADFSPEDLLVLFMVAVSLLLVAVAAERLLLLLRVFRSLRRARQVVLVARKTGVEAAGTAAASLPGPAGPVFRAGLDRALGRVKGDPSRAMAREIKRLAGAMKARTWLLGTAGALMPFVGLFGTVIGVMTSFQAIGESGQGGFAIVSVGISQALIATAVGIAVALEGVVLFNALQNIAVKLGRELSMLVDELGELIDFEGRSHAGSPQQ*
iron_aquisition-siderophore_transport	LoihiS6_qccontigs_simpname.fasta	S6_NODE_441_4	ExbD-family	69.2	32.7	5376	0	MQGVPSSEGHGAEGHGDPFEDGGAFFAEINITPLTDVFLVLLIILMVVSSSVIEDEKQAAYEKGILAERALQVMTPEGAGSEDLVPEDVVISVLPDRTVFVENDEVPLGSLDSRLTELGSSNPRPRIILRGDQSASYDVIMDILARCSRAGLTNIALASRD*
##########################################################################################################################################################################################################
iron_aquisition-siderophore_transport	LoihiS6_qccontigs_simpname.fasta	S6_NODE_30120_1	ExbD-family	96.7	32.7	5377	0	MQFEGMRRSGQALNLTPLIDIVFLLLIFFMLTAHFVKDESIAIQLPQAESAVSRDDDTAVVVLLDNDGKIHLAGNVIEADALEEALRQTLQGRSEKWVTLRGDRAADLDHAVKILDAARKAGA
iron_aquisition-siderophore_transport	LoihiS6_qccontigs_simpname.fasta	S6_NODE_30120_2	ExbB-family	87.3	22.3	5377	0	MDMTMLIDKGGPVMWVLLGYSVVAVAIVIEKVIHLKLLPKVTSNLGSLYTSTGKRIAPEAVIVQGVRQAAHDGVKDLTRVASRIGSEQLTRMESGLRTLAWLGNTAPLLGLFGTITGMIKAFQVIETAGGKVDAQVLAGGIWEAMLTTGTGLAVAIPILLLLHVLEGMVDKRTKSMQRVASIVVEQLPHATGYSENDRVNPKNSPVHAV*
##########################################################################################################################################################################################################
iron_aquisition-siderophore_transport	LoihiS6_qccontigs_simpname.fasta	S6_NODE_34053_2	ExbB-family	80.1	22.3	5378	0	MKTSLPRYRIARLRTLRAALLLAALLGLLCPVGQTRAQDASAKAPPASAPQPKAPPGNTSQPDVPPADAAAGPTDGAEATDPVALAEEALATEEPPPPSEPPPTSPAPPRMNLLELAVSGGYVMIPIALMSFLVVVFGLERLLGLRRRKVLPPALTGGLAQLSGQRGGLDPAKAYALCQRYPSAAANVIRAMLLKLGRPHGEVEQAVGKASDREASRLYANVRWLNLAAGVAPLLGLLGTVAGMIQAFFVTANLQPGANRADALAGGIYVALVTTFAGLAVAIPAAVLAHLFEGRIQKLVRELDEVILALLPQLERFEGRNRANHDRLIEGYPDESRPQSASTPVRRPAPAARR*
iron_aquisition-siderophore_transport	LoihiS6_qccontigs_simpname.fasta	S6_NODE_34053_3	ExbD-family	62.9	32.7	5378	0	MAVELNKSRALASLSLTPMIDVVFLLLIFFLVSTKFAEEERQLDVLLPEASEAQPLVSKPREVFVNIDHQGRYFVSGKLL
##########################################################################################################################################################################################################
iron_aquisition-siderophore_transport	LoihiS6_qccontigs_simpname.fasta	S6_NODE_26_71	ExbB-family	79.8	22.3	5379	0	MDFLVNAMHKGGPFMWGILIAAIFALAISFERLYYIIFRANINGVAFMAQIQKLIMANNIDRAIKLCNAEPNAAMPRVLKAGLTRANRSEQEIQNAVDESILEVFPKLNKRTPFLPMLANVATLTGLLGTIQGLIMAFEAVAHASAETKQTMLAAGISTAMFTTAAGLVVAIPTLVLHSIVQSRTTKIQDEIDQFALKTVNLLAARRRGTLKDEGAGATA*
iron_aquisition-siderophore_transport	LoihiS6_qccontigs_simpname.fasta	S6_NODE_26_72	ExbD-family	42.3	32.7	5379	0	MSRRPHTAEDQELNLVPVMNLVTILIPFLLMAAEFVSLAVIDSTLPAIGPPQPVEEEPDKPPLNLSLAITDAGITVLGADTVLFPEGAPPIAEGETRPPTVPCKSGDTCAGLDDYDWGELTRILGLIKDEYPDDENVILVPDQRTKYEVIVKTMDFSREDRENKGPDGEPRLLFPFVVIAGGAIN*
iron_aquisition-siderophore_transport	LoihiS6_qccontigs_simpname.fasta	S6_NODE_26_73	ExbD-family	61.3	32.7	5379	0	MAMKKARRQSTNAGLNITSMMDMMTIILVFLLKSYSTSDVSVAPSDQLQLPTSSSSKPPELAVNLVVARNRIVVDGVPVLDLTTVPDEEHPGEPMTAVPEDEKRGQVITKLYDRLVEKAEAAKTLAEQSGSEEHAFKGRILIQCDKELPFGVLREVMYTAGQAQFGEFKFVVYKAG*
##########################################################################################################################################################################################################
iron_aquisition-siderophore_transport	LoihiS6_qccontigs_simpname.fasta	S6_NODE_54155_1	ExbD-family	72.4	32.7	5380	0	MKIARSKPPLHSETIVALIDVVFFLLIFFMLIGRMDATAPFEVLPPIARTGADMPAGGVTLSVAADGALAFDGTPMAREDLSATLARRLRDTPTLRLRINAHRDAELRHVLPLVALAEAAGVPEVVLVVTPPAAGP*
iron_aquisition-siderophore_transport	LoihiS6_qccontigs_simpname.fasta	S6_NODE_54155_2	ExbD-family	60.0	32.7	5380	0	MASFTLKRPGHPRALISLVPMIDVMLIMLVFFMVTSTYLNLDMIPAAARSDAAPAPAPADGASVGAATLLIRLGADGIPVVGGQALSADGLDALLRSRLAGAPLMQVLVLPSGAARMQALVTVMDIATEAGARRLRVVRLEARP*
iron_aquisition-siderophore_transport	LoihiS6_qccontigs_simpname.fasta	S6_NODE_54155_3	ExbB-family	76.1	22.3	5380	0	QIRMLELIAMISPLLGLLGTVLGMITSFQELALAEGAANASVLAGGIWQALLTTAAGLLVAIPAAVGASLLAARVDSAAQMIESAVGQLMLIADPPRT*
##########################################################################################################################################################################################################
iron_aquisition-siderophore_transport	LoihiS6_qccontigs_simpname.fasta	S6_NODE_165015_1	ExbD-family	61.1	32.7	5381	0	MQFYERKRRQPPAVIIVPLIDILMVLLVFMMATSTFKKQPAIRLTLPESRQGSEGASADQTLVLSISKAAPWFYLEEAAISLEELRRQLTRRAQADPDIVLS
iron_aquisition-siderophore_transport	LoihiS6_qccontigs_simpname.fasta	S6_NODE_165015_2	ExbB-family	76.0	22.3	5381	0	EVVVGVAPLLGLLGTIQGLITLFGDMGQAGVSDNAVLARGIAMALNTTMMGLLISIPSLAAWSYFTKKVETFAVELESLLDDFLRRVYRKPETPARRRSKPPATAGGAKHG*
##########################################################################################################################################################################################################
iron_aquisition-siderophore_transport	LoihiS6_qccontigs_simpname.fasta	S6_NODE_669_8	ExbB-family	72.4	22.3	5382	0	MVFLDQFSKSFSWGTPGSSYMYFIAIFGAIAAAIAIERIYFIVVRSNVNADKFMAEIRKLVAGGNIERAINLCEKGKQKALPFVVLRGLKRANESDTLDFRAIQNAVDEGTLEVIPKLKDRTNYLSMFANVATLTGLMGTIYGLILSFSSVAAEGIPESEKSKLLASGISAAMNTTIFGLMVAIPTLIAYTYLSNRTTKIIDEMDEHLVKLINLITGNR*
iron_aquisition-siderophore_transport	LoihiS6_qccontigs_simpname.fasta	S6_NODE_669_9	ExbD-family	37.4	32.7	5382	0	MAYKPSARRSEDSLIMDLDIRPVMNLMVVLIPLLLQGAQWVKLGAIEINTPPTKSVGGDAQNNEQKDKKETEKKIGLKIAITHDGITIGNAAGLLSSEKNAEGGGPTIPLMPDGSYDYSALKAKLVEIKDKISGKGYKDENRAVISAGKGVKYQVIIDVIDKIQSYPDDKGIEKPLFPEINFATITV*
iron_aquisition-siderophore_transport	LoihiS6_qccontigs_simpname.fasta	S6_NODE_669_10	ExbD-family	57.0	32.7	5382	0	MAFQPSKSKRHLKHEEGQLNMNSMMDMMTIILLFLLKSFSTEGSLTTPSDDLKMPESILGEKPQKETLVTITKHDILLNSNELISLSDIDPEKVLVTPLYSALSGVADEAKQLQIDVGKEFDHTIIIQGDQDMPFELLYKIMYTCSKSEFYKMRLLTILKG*
##########################################################################################################################################################################################################
iron_aquisition-siderophore_transport	LoihiS6_qccontigs_simpname.fasta	S6_NODE_77988_1	ExbB-family	70.9	22.3	5383	0	GYGLERAKTAKRHDDIELAMEEGLMEIIPRLEARTPYIGTFANIATLLGLLGTILGLISAFTAVASADPAQKADLLSASISVAMNTTAFGLIAAIPMLLAFAFINAMAGKLVDSMEMASVKFVNVFRQVSAQQERKNDGQ*
iron_aquisition-siderophore_transport	LoihiS6_qccontigs_simpname.fasta	S6_NODE_77988_2	ExbD-family	55.0	32.7	5383	0	MRFRRRRSRDTDVELNITAFLNLMVVLIPFLLINAVFAQVSILQLNLPAVNDSSTPSEDDEKDKLVLEVLIYGNRYEVVDRNTSAVLKIVDNQGDKHDSKALHDYLVTLKEKFPEETAITLLCEDDTPYEVMIHTMDAVRLYNTQINGQTIKKELFPSISIGSAP
##########################################################################################################################################################################################################
iron_aquisition-siderophore_transport	LoihiS6_qccontigs_simpname.fasta	S6_NODE_53021_1	ExbB-family	69.7	22.3	5384	0	RTHYIATFANIATLLGLLGTIIGLIQAFTAVSKANPAEKADMLSASISVAMNTTAFGLMVAIPLLLVYAVLQTKTTELIDSLEMASVKFLNVLTVKGGGEAR*
iron_aquisition-siderophore_transport	LoihiS6_qccontigs_simpname.fasta	S6_NODE_53021_2	ExbD-family	50.9	32.7	5384	0	MRKRLRRRSAVRREEADINITAFMNLMVILVPFLLITAVFSRITILELNLPGKGGGAGQAVQRFDLELIVRKDGVEVGDRKGGLIRRIPRKSDGSHDLAAISEVLRKIKARFPDKQDITLLLEPDIEYDILVQMMDTVRLAEVVQAGGVVKAELFPDIAIGDAPPKVASGGKKP*
##########################################################################################################################################################################################################
iron_aquisition-siderophore_transport	LoihiS6_qccontigs_simpname.fasta	S6_NODE_52388_1	ExbB-family	53.9	22.3	5385	0	MDIPKFLSDSGVLVTPLLACSVIGATIVLERLFYWLRQWLARDDETRRYLATGDTRIVQTKDPVARVLRNFLEHPDDPTHAEVAATRLIRESQSHLKTLNWIATLSTSLGLLGTVIGVSMSLQDLDDPAKLTAGLSVALNTTILGLMIYLVTYSFATFFAARSAHLATTLRELLIETERAVSPNPESNILPMPSSPSVSSGGPA*
iron_aquisition-siderophore_transport	LoihiS6_qccontigs_simpname.fasta	S6_NODE_52388_2	ExbD-family	86.0	32.7	5385	0	MTGRFQFEDTALEEPIGLNMTPMVDVIFILLVFFLCVSQLKSGRLDIDLPPVDRHSDRQLASSDRKPLVVEVGRQDQLRIAGRTLSSESAVRTLIQTEIKKRDGQLPVILRGDNHANYGTVIRVFSLLQHAGIRKIEIEFEPEGRAR*
##########################################################################################################################################################################################################
iron_aquisition-siderophore_transport	LoihiS6_qccontigs_simpname.fasta	S6_NODE_27173_1	ExbB-family	45.8	22.3	5386	0	VISVEGVGKADVLAGGISKALNTTAAGLSVAIPSLVAYRLFEARVDRFVIEIEQHALRFVELLKGER*
iron_aquisition-siderophore_transport	LoihiS6_qccontigs_simpname.fasta	S6_NODE_27173_2	ExbD-family	104.3	32.7	5386	0	MRLRERKRPDYTVDITPLVDIVFLMLIFFMVSTSFKVASSLKLELPESKSQAQVSDVKEVVVSINAKGQFFVQDEPVADQDLRRRILNVTRGNVSMRAVLRADANSRHGRVVRVLDVFRQLGMGKVAIATVRPRE*
##########################################################################################################################################################################################################
iron_aquisition-siderophore_transport	LoihiS6_qccontigs_simpname.fasta	S6_NODE_53453_1	ExbB-family	35.2	22.3	5387	0	TIVAGGIKVALLTTVFGLLVAMIMKVLYNYIVAKIDSITNKMEEASVALVDMLVVNNTFKK*
iron_aquisition-siderophore_transport	LoihiS6_qccontigs_simpname.fasta	S6_NODE_53453_3	ExbD-family	78.9	32.7	5387	0	MAKKTRGAPEINASSMADIAFLLLVFFLVTTTIDVERGITVRLPEWSEEPPKEIDLKQRNVFSVLVNAQNQLLVRKELVKIDDLREKAKEFIMNPHADPDLAEAPNNAIISLKNDRGTSYETYIEVYNELKAAYNELWDEECMLVYGKHYSDKLPKSTKKKI
##########################################################################################################################################################################################################
iron_aquisition-siderophore_transport	LoihiS6_qccontigs_simpname.fasta	S6_NODE_83926_1	ExbB-family	33.6	22.3	5388	0	MIQIFIKGGVLMYPILLCSVIGVAIIVSKMIGYRKVLSALERPPGEVIKAPPGILERLVAAVDRGADEQELSVVGTAIVREVEKGLSWLGLIAMISPLLGLTGTVLGMIKAFMVL
iron_aquisition-siderophore_transport	LoihiS6_qccontigs_simpname.fasta	S6_NODE_83926_2	TonB-family	69.8	24.6	5388	0	KRKLLPEEAVQEKKEKKVQERSLPGEVLPPVKVTGQVSREASSDRPEMAEPLEMPETEKENTPLEDSSQSEDPVTSEDASTFKDAPLPRVTGPYRGEFGGPSGPKFLRQVLPEYPPLARRHGKEGVVLLKLFIDRNGILKNAEVVESAGFGFDEAALRAVRKSEYLPAMVGGDAVESEALLRVRFRLR*
##########################################################################################################################################################################################################
iron_aquisition-siderophore_transport	LoihiS6_qccontigs_simpname.fasta	S6_NODE_77415_2	ExbD-family	99.0	32.7	5389	0	MRYKSKTFRRQYTAMSDINVTPMVDVMLVLLIIFMVTAPLSQYGMELKLPSVQAKAIHAEQKWTLTIYRNRTIFFNNKQISMEILESKLREKTQANPAMEVFLKADEALPYGFVVTVMSSIRRAGVVNLGVITEPLTITP*
iron_aquisition-siderophore_transport	LoihiS6_qccontigs_simpname.fasta	S6_NODE_77415_3	ExbB-family	29.5	22.3	5389	0	LIATAAGLVAAVPAVIGYNYFIHRVKVLGTEMDNFILDFLSIIEKNFIRR*
##########################################################################################################################################################################################################
iron_aquisition-siderophore_transport	LoihiS6_qccontigs_simpname.fasta	S6_NODE_111179_1	ExbB-family	25.0	22.3	5390	0	LVTGLFIGIPVLVAYNYFSSKSEDLILDIEKYANSLILKIDRIRKTEDHPAGE*
iron_aquisition-siderophore_transport	LoihiS6_qccontigs_simpname.fasta	S6_NODE_111179_2	ExbD-family	104.4	32.7	5390	0	MQLSSQKSKKLTLNLTSLIDVLFILIIFFSVTSTFLEQPGIDLKLPEAETSEAFTSQKVIVYIDKDKNLFLNDNLISVNELAKEIKQLNSYKKDKSIVLKADEKADYGRVIEVMDKLRKNGVYKIIVSTSIPAQ*
##########################################################################################################################################################################################################
iron_aquisition-siderophore_transport	LoihiS6_qccontigs_simpname.fasta	S6_NODE_35061_1	ExbD-family	39.0	32.7	5391	0	VSLSELTRKLRAISKRNPTLYLQADRRVPYGEVVKIMGEIKSAGIEKVGLMTEPRVLR*
iron_aquisition-siderophore_transport	LoihiS6_qccontigs_simpname.fasta	S6_NODE_35061_2	TonB-family	74.8	21.8	5391	0	MREPTLRDTTIISLCLHIILFGLTLLTLKKSTYLLLPEPYTVRLVSPDRLTGGSGISSRAQKIKAIKREQRKRMKVKKHIPPPPAKKTVKKTVQPRRGISVEEQINLIKAKKRIEKIVKLRKAVLSIQGEAEAGKPDSQGKAEDHPSQAVNSSGGDSLLAGYHALVKERIWNEWVYPSLGDREDLECIVTITIEKDGKVVVKGIDRSSGNRLFDRSALRAIEKASPLPPPPYRMTIGLRFTP*
##########################################################################################################################################################################################################
iron_aquisition-siderophore_transport	LoihiS6_qccontigs_simpname.fasta	S6_NODE_36006_1	ExbD-family	38.1	32.7	5392	0	DRRQRTYLGDTRLSSARLAKKLRAINKMKPGSMVLLKADKGVPYGYVVKIISDIRKSGITKIGMITESNSRKR*
iron_aquisition-siderophore_transport	LoihiS6_qccontigs_simpname.fasta	S6_NODE_36006_2	TonB-family	70.7	21.8	5392	0	MENLSGHTPKVFKKILYISIAAHIIIIIALGIYMGGKRKVFFSPVYTVNLVEGAKGPVKKRRRKRVRRPVKRKKTVKKRVIKKKAVKKKAPAIKKKKAVKAVKKPKKPSKALEKDLSDAISTIRNKVRAREEQKLIASKIEAIKKEREAEDIARRLARIRGAIKERPKAVKTQPMPAASSSGVSKESLKIKYKAYFSLIRDKVQENWIYPENFDNEKVSVIVSIRIGRDGKLLKSWVEKGSGSGPFDDSLMKAVQKASPFPPLPAEFTDEVLETGLRFCPACE*
##########################################################################################################################################################################################################
iron_aquisition-siderophore_transport	LoihiS6_qccontigs_simpname.fasta	S6_NODE_77207_1	ExbD-family	57.2	32.7	5393	0	PPMQQNIEPLVVSVRKDGGIFLQRHRIQLRQLAPRIKAMRKEKPGLPVFIRGDAKAPYELIARVMSRLASAGIQKVGLVTEPRR*
iron_aquisition-siderophore_transport	LoihiS6_qccontigs_simpname.fasta	S6_NODE_77207_2	TonB-family	47.8	21.8	5393	0	MSQSLAADNHASLTALDFAAAVVLHLFVFAFIAAVGMRPFWREFHPAAVEVRLISPEQLQRLQHPPAGKTVRAKPRVRAKPQPRPKARRKPKAHPQPRLHRRTRRRNFNPFKPLESRTDRLAAKGDTSVATQAPVVRELFEGQLSHQELNRYIALIQGAVQRHWKAPFIGGEVHLPLVEMVLNPDGSVRSVRILESSGNAALDASLIRAIKAAAPFPVPRRQFEVFRVNRIRFHPLR*
##########################################################################################################################################################################################################
iron_aquisition-siderophore_transport	LoihiS6_qccontigs_simpname.fasta	S6_NODE_9450_2	ExbD-family	112.7	32.7	5394	0	MWAGQSKWGKDNEPMGEINVTPLVDVMLVLLVIFMITAPLLTQGVNVDLPDAKSPPMQQNVEPLVVSIKVTGEIYLQKHAVELKQLAPRIAAMRKQKPNLPVFIRGDAKTQYGRVAQVMSLLESAGIRKVGLVTEPIR*
iron_aquisition-siderophore_transport	LoihiS6_qccontigs_simpname.fasta	S6_NODE_9450_3	TonB-family	46.1	21.8	5394	0	MRAKPDYDHVADLNRLDLLLALLLHVLVFTAISILTYWHQQHRDEPLKRIEVMMISAKELAKLQQQVRALPKAKSAARQSKPKTATVKPVLKPKPAPKSRPVAKPKITIKPLARTAHKAKPKPVPKPKTKAAAKVKDNYDPFAPVESTTDRKSTPARARKKPKTPQPELADVAGKQLSEKEKDRYMTLIQAAVQEQWKVPASPGDVLDPLVEMRLLSNGQVESISILESSGNAALDATLLRAIKDAAPFQLPARQFEFFRVNRMRFHPLK*
##########################################################################################################################################################################################################
iron_aquisition-siderophore_transport	LoihiS6_qccontigs_simpname.fasta	S6_NODE_83209_1	ExbD-family	36.0	32.7	5395	0	IILNNKQISLETLGNKLREKTQVNPAMEVFLKADEALPYGFVVTVMSSIRRAGVVNLGVITEPLTITP*
iron_aquisition-siderophore_transport	LoihiS6_qccontigs_simpname.fasta	S6_NODE_83209_2	TonB-family	42.5	21.8	5395	0	MVFRVEPVSFRVPPVDSVDRLFTAIIVSFLLHVITCAVLYIASIILIPSPVTPPKPESYVVHLVEPGPKAGPVRTTSRMKRVGRTVKYHSPAKTIIKPKKIVPITKEKPAPAMSLEKAAPVKKVPVKKKVKVKRTPEIVQQKEAGGKIDIKKFPYEWYLRSLEAKINGNWDTLSVNFYSDSPIKAVVYFQIDRKGGLKGLKLSKPSFNDAVDKSALEAVRLSAPFPPLPPGYREDYLE
##########################################################################################################################################################################################################
iron_aquisition-siderophore_transport	LoihiS6_qccontigs_simpname.fasta	S6_NODE_75480_1	TonB-family	71.3	24.6	5406	0	SEAMTETKVENVSPPLSLVDNKLEASELSAESVCESVQARPCESECPENIASINSAESDGDLQEKGVNASASAVGLLKPRYPRFSRSHGHEGVVVLEVGVALDGRVMQIHLVQSSGYRRLDRAAVDAVKKAMFSPAKKNGKPVASVKKFSFRFALNDQ*
iron_aquisition-siderophore_transport	LoihiS6_qccontigs_simpname.fasta	S6_NODE_75480_2	HatD-family-substrate-binding-protein	54.5	27.5	5406	0	MVRKFVLILIVLIVFVGVYVAKKSQSTKLQPPVGESNLAEKKNGQQPYRRIVSLAPSITETLFALGLGEQVVGVTRYCKYPEEAIKKEKIGGFYDVNYEAIAMLKPDLVVLFPQHDEARKHVESLGIRVLQVDQGSVSGILE
##########################################################################################################################################################################################################
iron_aquisition-siderophore_transport	LoihiS6_qccontigs_simpname.fasta	S6_NODE_5708_2	PirA-family-siderophore-receptor	73.0	21.1	5407	0	MKYRQIIWVLLACMAYAIQAQAEDLGTMVVTDEKSPSRAEASTHSVTVIDRETIERSHAANVAELLRGVANIVVRDVTGVGAKSQVDLGGYGESAAANSVVLIDGRRVNAPDLSGVDWSQIPIDQIERVEIVHGAGSVLYGQGAVGGVINIITRVPESGGQVMLEAGDFGHYNAAVRVGVDNDSSRVEINASGQSTDGYRRNSSFERFDGGARAEVDISSAVTASLKGNFHHDRVGLPGSLSVAQVAADPRQTNSPNDFARTDDGFIDGGLLWDAGSGLELNVDGGVRRRNVHSEWVSFTANSDYLLLDKSIRSYLRYTFGESVRTSVTAGADIHAGDGSFAFGGAFPLPTTAFSRSHQGYYAYADIRDDSGRWHLNGGVRSEHLSDTFVQATTRKVSQNRTVWEIGASVAPLPQVHVRASASTSVRFPLLDERFSFFSGTVNTALVAQTGQHWGGGIRVGDDAASLDISFNRADLKHEIFYNPLLFANANYTDPTRHDVLMLQGHWRAAAWADLSASYTYTKATFRGGVFDGKDVPAVPQHAFGGRVSSDWGNGFGTVLDASYVGASYLISDQGNVRPKLAAYFLLNAAVNYQWHDVAFFVRGENLTNTKYSSYGVKGFATDAFYPSPTISVRGGIRYSF*
iron_aquisition-siderophore_transport	LoihiS6_qccontigs_simpname.fasta	S6_NODE_5708_3	TonB-family	59.9	24.6	5407	0	MRSIRHRRFPYAAGYAIRSDRWHLLPWVAASLAAHGMLLYLFYISFDDAFVTSSGGQVMIVALQDDVMVPAHDQPQLAGDHKPVPQMNHAEVTAVARHEYATATHAARVQRKNESTSILQPARSQQQTMSAGPADRQGMGDHAVTAMAHAAAAVQAAADGEQRLQRVRRHLEHFKYYPASARRRGIEGQVEVAFDLDARGMASRLQLLSRSGYRILDRAALETVRRASPFPARGGHYRFQLVFRKS*
##########################################################################################################################################################################################################
iron_aquisition-siderophore_transport	LoihiS6_qccontigs_simpname.fasta	S6_NODE_18751_2	TonB-family	21.1	21.8	5408	0	MKNKRTHIYLLLTILSLLFLTSCNYFFPKKASQNTLTIDTVIDFTTVDAYPLFPACAHIPDRAKQKICFQIKMAEHINNLLKKQPLKTKTATNDTLLVTLKVLKSGKTQFIKVSSNSNNKDYEKLLDSLLKKTADKLPTLQPAIKRGMPVTTQFELPVIIQN*
iron_aquisition-siderophore_transport	LoihiS6_qccontigs_simpname.fasta	S6_NODE_18751_3	TonB-family	33.5	24.6	5408	0	VTQVDFINHFYKHSLIKKRIMMTNKNKSKQVLKLKYLLLVPALASMLFYVSCQQKKQTFTEQVNQLNKEMLAKDSLSKSEKKAFLDLTLRFIGKARNKPDSTVVEVEEVSDVPFAIIEQPPIYPGCEDAEDKRKCFSENITKLISTNFNSKMAKNLGLKPTKYSKLKGVSLNPYLKRIFVMFKIDKTGQVVDVRARAPHKKLEEEAIRVINLIPKLKPGFDKGKAVAVKYSLPIVFNVPK*
##########################################################################################################################################################################################################
iron_aquisition-siderophore_transport	LoihiS6_qccontigs_simpname.fasta	S6_NODE_25796_1	LbtU-family-siderophore receptor	28.6	25	5409	0	NESLEPEKSTGWDAGIEQSFFSGRFSSGATYSRNNFTNLIDFDTASFKYKNVGEAETSGWELFLSARPFESLTLTANYTRTDTKDNATGEELLRRARDKFNLSAGYGFDGGGNINVSVVHTGSRFDNDFSSFPAKRIKLDAYTVVDLSGSYKVTRRISFFGRVDNLFDEGYEEVKGYGTPGVSGYAGIRLNF*
iron_aquisition-siderophore_transport	LoihiS6_qccontigs_simpname.fasta	S6_NODE_25796_2	HatD-family-substrate-binding-protein	113.8	27.5	5409	0	MVTGIRCRACSLIGIVLLVLGGLSATMPSYAPAASSGKTPRRIISLAPSITEILFAVGAGDRVVGVTRFGKFPPEAESKAKVGGYLDPGYEAILALKPDLVILLAEHEEARRRLSSLGVTLMAVNHKDIRGILDSITAIGKIVGKEARAREITANITRGMKEVESRTRGKARPSALIIINRERGAGLFREAYIAGKDGFYDKMIKMAGGRNAYGGELKFPVVTAEGVIRMNPEVIIEIVPEMKTNGLTPERILAEWKMFTDVKAVKSRRVYVLSGDYHVIPGPRFVMALKDLAKIFHPEEKWN*
##########################################################################################################################################################################################################
iron_aquisition-siderophore_transport	LoihiS6_qccontigs_simpname.fasta	S6_NODE_60334_1	TonB-family	41.8	24.6	5410	0	LPDAVRQRILAHVHYPRQARRFGWQGRVEFRLRVAEQGIHDIVLLVSTGHALLDRAARQGIEQAGRVPLVNGSYLLPVEFRLQ*
iron_aquisition-siderophore_transport	LoihiS6_qccontigs_simpname.fasta	S6_NODE_60334_2	HatD-family-substrate-binding-protein	80.5	27.5	5410	0	MRRLFFLFLFLFLINAAPAMAAERLLALAPHACEMLYAIGAGPQIAGGVSYCDYPAEAKQLPRIGSYEGINVEAALRLKPDLAVVMSRNVKGVEALEKMGVRIVVSNPVSFATMFADIQKLGALTNHTAEAEELVEGLRKRLEKVRSMQRPDTPVFYEVWPDPILTAGGPSFISDLIHEAGGRNVFAGIDVETPHVNVESVIRARPELIVVPLERRNIEDRRAFWEGWLGKGKVRFASIDPDLLHRPGPRLLDGLELLQKALQEKSDD*
##########################################################################################################################################################################################################
iron_aquisition-siderophore_transport	LoihiS6_qccontigs_simpname.fasta	S6_NODE_10180_2	FpvC-family-siderophore-transport	38.2	18.5	5411	0	MKKAILVLVLMILSSASAQAEGRLRVVTTLPDYKVITQAIGGDRVEVEAIVRGDQDAHFIRPKPSFVSLVREADLLIATGLDLELWLPTVVDRSGNTRVRSGQIGYVAAAQGVRMLDVPQVMSRSEGGVHIYGNPHFTNDPIQMKVAIRNITTGLIKNDPEGRKTYLAHRDRLLERIDVSLFGKELVTLIGGETLCKLAQNGTLISFLERQKYQGKYLIDRLGGWLREMLPLRGKPIVTYHKNWVYFEQLFGLDEIGTIEPKPGIPPSAKHVTDLVQQMKARKVKILLAANYFDEQKIKTVAGRVDAAAVIVPMYVGGAPGTEDYFKLVDYWVGHLLHAAREEGLISPEPAPEAR*
iron_aquisition-siderophore_transport	LoihiS6_qccontigs_simpname.fasta	S6_NODE_10180_4	FpvE-family-permease	34.7	25.8	5411	0	MTNLLALQGIPYLACLLMLAILAYVGIHVLKREIIFIDIALAQIAVVGAIAANVAFSLHGDSLIAQAIALAVTLVAAAFFALIRRRVHQIPLEAIIGVSYAIAAAAALFLVGISPGGHTHVQSMLSGSILWATRQDVVGSASILGAIAVVFFVFRRQFQAISDDYEDAAARGLRTVGWDFLFYALVSIVITTVVRIGGVVVVFSFLIIPPAAATLVSGGWTRRLLISWQLGALAAAVGLLFADRHDFSVGPSIALWLGVMLVGVALLRRGGVPPRSTFVATTILLVGSTVLFAAGNPVLSGNQPSASSDVPAGSGEAPGHGPLHHGLQDPSESVVGSSGTSNAMLDETDLVSIIDPDRLMELYDRRADPYERSLVVLRLLQLDRRSGLDLGRKFLASDPPLLFRGNVVDALDEAFAVESGYDTSQPFDAPGNTSAVSRWQEALEGP*
##########################################################################################################################################################################################################
iron_aquisition-siderophore_transport	LoihiS6_qccontigs_simpname.fasta	S6_NODE_144392_1	FpvD-family-siderophore-transport	69.0	40	5413	0	MNNPVIQVKNLTVTFNKDIILNNISFSIEAKEIVAIIGPNGSGKTTLIKAILDLIEHRGEVKILGQEPKKSLINIGYVPQKFEFDRTFPLTIEEFMYLTINSSKTNKEKINLALKEVEMQNHKTKLLGQLS
iron_aquisition-siderophore_transport	LoihiS6_qccontigs_simpname.fasta	S6_NODE_144392_2	FpvC-family-siderophore-transport	26.3	18.5	5413	0	HDSWNYFAADFGLKIVGVFVVSPGQEPSPQYIKNLHDLTNKYNIKSIFSEPQLSPETIRPFVEDQKLKLYILDPLGGSGERNSYLNNLLYNARTIKKALNE*
##########################################################################################################################################################################################################
iron_aquisition-siderophore_transport	LoihiS6_qccontigs_simpname.fasta	S6_NODE_20497_1	FpvD-family-siderophore-transport	45.6	40	5419	0	AALEHVSLTSRIEHRPDQLSGGERQRVAIARAIVMRPTILLADEPTGNLDSHAGQEIIDIMEDLNRRGLTLIVVTHDAAIGGRSRRQIRMKDGHIEADTS*
iron_aquisition-siderophore_transport	LoihiS6_qccontigs_simpname.fasta	S6_NODE_20497_2	PvdT-family-siderophore-export	187.4	175	5419	0	MMLLATSIGVGAVLMLTAVGESARGYVSHSFRELGTNLVIVIPGKAETSGAGAGVLSGATARDLTLDDARALLRSHAIKRIAPVVVGSISVSRGGLERETTVLGTTPEFATIRQWKMALGEFLPNVDMDRTSPVCVIGYNIRTELFGSKPSIGKWLRIGDRRCRITGVLEAAGTSIMVDTNEIVIVPVSYAQMLFDVSGLFRIIVEATGRETMDRARRDIVQIIRQRHYGEEDVTVITQDAVLSTFDGIFNTLTRALAGIASISLIVAGVLIMNVMLVAVSQRTREVGLLKALGATRRQIIALFLTEAAFLAVFGGLAGLGFGYLATSSLRRLYPDYIFMPPVWAAVGAFLVAIGCGLFFGIWPARKAAALDPIQALAGRQS*
##########################################################################################################################################################################################################
iron_storage	LoihiS6_qccontigs_simpname.fasta	S6_NODE_59218_2	PF00210-Ferritin_like_domain	91.5	44	5423	0	LTAINQYFIQAKMCHNWALHVLGDKHYAESIGEMKHAELLIDRILFLEGVPEIARYDVIRVGEDVKTQFENDLVLETKGVHTYNDAINICLAENDGGSRELFEKILVESEGHVDWLESQIELIDKIGIENYLTSQMGPHVED*
##########################################################################################################################################################################################################
iron_aquisition-siderophore_transport	LoihiS6_qccontigs_simpname.fasta	S6_NODE_102879_1	TonB-family	67.2	24.6	5428	0	MVIKRAIITLPLAFVVTAALIMLMVALIEMGNPDLDNAKRIKMPDIFMPETELMANREVQKPEKPKVDKQPPPDIPQQDFDQVDADSQIGAINAPDSMSADLDLSIGTGLSASDGEFLPIVKVAPQYPSRASSRGIEGYVILSYTVTKQGTVENPVVIEADPAKIFNKAAINSALRYKYKPRVVDGVPQAVAGVKTRITFK
iron_aquisition-siderophore_transport	LoihiS6_qccontigs_simpname.fasta	S6_NODE_102879_2	ExbD-family	39.3	32.7	5428	0	ISADNSIWMDKRRIDVRSVKANVERLHAENPEGGVVIQADELASVKTFTAVLDSARQVVGNSKVSLSTTSN*
##########################################################################################################################################################################################################
iron_aquisition-siderophore_transport	LoihiS6_qccontigs_simpname.fasta	S6_NODE_42606_2	TonB-family	62.0	24.6	5429	0	MAAFSFTGKQSAVRPAPLRISLINLRKQSAFQKEMEKAIFKKIDIPPKSFPARKSMEQPLKRPVEQVIRTEKKAVEELVAEIPPDISLEPRNRLAPEPANAVSDKPVSTVGDASPEVKSAKRPGFIRRIKPAYPESERLAGREGAVLLEAAIAADGRVGAIKIIKADSNSFAEAAVKAARESLFSPAYADDGKPVPARVLIPFSFRLD*
iron_aquisition-siderophore_transport	LoihiS6_qccontigs_simpname.fasta	S6_NODE_42606_3	ExbD-family	55.1	32.7	5429	0	MVFLLLIFFMVATVFPDKRGIQVEKPLARTAGKLPDKNLVFNVTRTREIIVAGKKITMADVSGIVGSTMEKNPGTTVIVNADRNAITGDLVKLLDEARKGGAENLAIGAEEAENPE*
##########################################################################################################################################################################################################
iron_aquisition-siderophore_transport	LoihiS6_qccontigs_simpname.fasta	S6_NODE_33817_1	TonB-family	55.2	24.6	5430	0	MVSVAIHGLALFYVWQVYIHPEMPGRVAVIQVDLIASHRVPLQESEGMNGGARHHSRVLQEDHKPKIEMKNEPPLAFQKPIQQPHVSKPSGPSGESPAGRHPTTIKEHARLDLNRKPAFRRETPEPAPVVQTASRSSSAIAAKVVPVNPVGDKQDEKENLEILRRHLEAHKFYPASARRRGIEGDVKVGFNLDKQGRADRISILTGSGHAVLDRAALKTVVE
iron_aquisition-siderophore_transport	LoihiS6_qccontigs_simpname.fasta	S6_NODE_33817_2	LbtU-family-siderophore receptor	26.4	25	5430	0	GAGEGRLAVSGGVRSEKVQDDFSQTGVQSASNRLTAWEAGVSLGLVESLRFRLNASRSIRFPLLDERFNFFSGAVSTTLLPQTGQHYGASLRYGGRPAWVEVSISRASLDNEIFFNPVTFANENYRDTTRHDVLMVSASWRMDDWLQISGNYTFSRAKFHGGAFDGREIPAVPNSRFGLNWKADWTGAFNTVVRLSYVGESFLISDQGNVRTPLSSYVVLDAAASYQWRDFEVFARLDNLTSRKYSSFGVFSPGFPPFTPPSDNFFPSPEIAFRAGVSYTF*
##########################################################################################################################################################################################################
iron_aquisition-siderophore_transport	LoihiS6_qccontigs_simpname.fasta	S6_NODE_8348_3	TonB-family	30.2	24.6	5431	0	MRFNRISNISFLVSFSFHLFLAFLFYLVQFQIEPDESEFVTLGFGTYGKTSKSGAVKKVIRKTVESKPKDAEIPKAKNLDDNDVTPIVKKKKETKKKTETRKEKDVLGAEEGNYGFQIDFGGKGIRKIYSYQLPAYPEGVSKEIDIKLRFTILPDGSVTNIFPLLKADSRLELAAINSLRQWRFEPVRSSGKKNPQNAVIVFPYRLR*
iron_aquisition-siderophore_transport	LoihiS6_qccontigs_simpname.fasta	S6_NODE_8348_4	ExbD-family	100.5	32.7	5431	0	MKFKMSQKPLSIFNFSSLTDIVLLLLIFFLLTSQFVIQTGVKVKLPGAKNNKEAAPSRMIVTLTSDGKIYVGSKQSSVDALAADLNEILKKTPEQNLIIRADKSVNIDLVIKIIDSAKGIGIDKFTIETEKESF*
##########################################################################################################################################################################################################
iron_storage	LoihiS6_qccontigs_simpname.fasta	S6_NODE_24372_2	PF00210-Ferritin_like_domain	145.1	44	5443	0	MLSQKLQAALNRQINEEYYSSYIYTAMVAYMEDLNLDGCAHWMRMQAEEEHQHARKIFDYMTERGGRVELMEVKAPPREWDSPVEAFKAALEHEKFMTQNINELADLALSEKDHATNNLMQWYVTEQVEEEANVDDILKKLEMVGGTGHGLFLIDRELKTRPAPAILTGPDAGA*
##########################################################################################################################################################################################################
iron_storage	LoihiS6_qccontigs_simpname.fasta	S6_NODE_125893_1	PF00210-Ferritin_like_domain	138.7	44	5444	0	GATLAPRTRKGDTTMLSEKMQEALNNQLREELYSAYLYLAMSAYCETLSLPGFARWMRTQYEEEMVHAFKFFDFIHDRNGRVTLQALDQPPAEFSGPLAMFEQTLAHEKHITRRISELYQLAVEERDYPTQTFLQWFITEQVEEEKSATDIIDTLKIVGDDDGHALLMVDRELGTRVFEAPADTA*
##########################################################################################################################################################################################################
iron_storage	LoihiS6_qccontigs_simpname.fasta	S6_NODE_134521_1	PF00210-Ferritin_like_domain	134.6	44	5445	0	MLSTKLEAALNRQINEEYYSSYLYRAMVAYMQTNNLDGCAHWMRMQADEEHMHALKIFDYVLERGGQVELLPVNAPPAVWDSPLAAFEAALAHEQLMTTNINELADLALEQRDHATNNLMQWYVSEQVEEEANVDSIVNRLRMVGDSGTGMFMMDTELKSRPLPALAPDAAGGA*
##########################################################################################################################################################################################################
iron_storage	LoihiS6_qccontigs_simpname.fasta	S6_NODE_84026_2	PF00210-Ferritin_like_domain	133.3	44	5446	0	MKGDSKVIDYLNQVLENELTAINQYFLHARMYKNWGFDKLNEKEYHESIDEMKHADQLIERILFLEGLPNLQKLGKLMIGENPGEMLSCDLKLEQKAVPLLREAIEYCEGIKDYISREIFENILESEEEHIDWLETQLELIEKIGIQNYLQSQM*
##########################################################################################################################################################################################################
iron_storage	LoihiS6_qccontigs_simpname.fasta	S6_NODE_72857_2	PF00210-Ferritin_like_domain	130.2	44	5447	0	MLSEKIQDAFNDQLREEVFSAYLYLSMSAYSETLNLPGFAHWMRVQYDEEMIHAFKFFDFIHDRNGRVLLQALEQPQADFVSPLDMFKQTLAHEQHITGRINQLYALAVQENDYASQTFLHWFITEQVEEEKTAGDIIETLKIIGEDGHALLMLDRELSVRTVGPAK*
##########################################################################################################################################################################################################
iron_storage	LoihiS6_qccontigs_simpname.fasta	S6_NODE_57891_2	PF00210-Ferritin_like_domain	130.0	44	5448	0	MELSKTMQEALHQHLNHELKSSYLYLSMAAYLSTANFPGAAHWMRLQAQEELTHAMKFYNYINDRSGRNILLALDAPHNAWESLLDVFESALKHEKEMTRQINALVDLSLQEKDHATNSMLQWLVTEQVEEEATFTELINKFKLAGSDGSGMFMIDEGLAKRAGTPNDMPA*
##########################################################################################################################################################################################################
iron_storage	LoihiS6_qccontigs_simpname.fasta	S6_NODE_39790_1	PF00210-Ferritin_like_domain	128.8	44	5449	0	FFMISADMAKALNRQLNEELYSSYLYLSMSAYASFKGLKGAASWFYVQVKEELFHVQKVYDYIDSQGAQIVLEQVKKPPTEFGTIMDLFNAVLEHEQKVTGYINNLMSQAVAENDHATQTFLQWFVTEQTEEEKSCQEIIDRLKLAGDSGAGIFMIDTELGTRVFTPPAV*
##########################################################################################################################################################################################################
iron_storage	LoihiS6_qccontigs_simpname.fasta	S6_NODE_87595_1	PF00210-Ferritin_like_domain	127.0	44	5450	0	MLYSVLILFFRLFLSFGRTNIWDLNKKIEKILNRQVAAEALSSHLYLSMASWAETQGINGTAEFLYHHSDEERQHMLKLVKFINERGGTATIPAITAPQGKFKSLMDVFSQLLEHELNVTNQINEVVHVCLQEKDYTTHNFMQWFVAEQLEEEALARTILDKLKLIGSDKGGLYLFDRDVEKLSGQLSAEDAAN*
##########################################################################################################################################################################################################
iron_storage	LoihiS6_qccontigs_simpname.fasta	S6_NODE_18473_3	PF00210-Ferritin_like_domain	126.7	44	5451	0	MALSPAMQDALNQHLKAELESAYLYFSMAAYLNGVNFSGAAHWMRLQAQEELDHAVRFYDHINDRAGRVILMAVDAPRTDWASLLDVFEAGLRHEQLMTRRINELVDLSLREKDHAANSMLQWIVSEQVEEESTITEIINKLKLIGSDGSGLFMLDHELGERTRIMDQA*
##########################################################################################################################################################################################################
iron_storage	LoihiS6_qccontigs_simpname.fasta	S6_NODE_2396_4	PF00210-Ferritin_like_domain	126.6	44	5452	0	MISAEMAKALNRQLNEELYSSYLYLSMSAYASFKGLKGASSWFYVQVKEELFHVQKVYDYIDSQGAQIILEEVKKPPTEFGTIMDLFRAVLDHEQKVTGYINALMSQAVAENDHATQTFLQWFVTEQTEEEKSCQEIIDRLKLAGDSGPGIFMIDTELGTRVFTPPAE*
##########################################################################################################################################################################################################
iron_storage	LoihiS6_qccontigs_simpname.fasta	S6_NODE_12139_2	PF00210-Ferritin_like_domain	125.9	44	5453	0	MLSENIQNGLNDQLNKEMFSSHLYLSMAADLERKGFLGCANWMKIQSQEEYQHAIKFFDYILQAGGSVKLGAIEEPKTEWASVMNAFEEALEHELYITESVNQLAGLANSGNDFATLNFVNWFVTEQVEEVSTVTTIIENFKMIGDNTSAMFMLDRELGARQPAQ*
##########################################################################################################################################################################################################
iron_storage	LoihiS6_qccontigs_simpname.fasta	S6_NODE_139967_1	PF00210-Ferritin_like_domain	124.5	44	5454	0	MKGDATVIDHLNQVLKNELAAVNQYFLHARMYKNWGLTALDQHEYQEAIEEMGHADQIIERVLFLGGLPNVQDIGRVRIGEHTREMLKADLALELDAIPALKAAIKASEQAGDYGSRELFEGILRSEEAHVDWLETQLELIEKMGLENYLQAKM*
##########################################################################################################################################################################################################
iron_storage	LoihiS6_qccontigs_simpname.fasta	S6_NODE_3941_4	PF00210-Ferritin_like_domain	124.1	44	5455	0	MISSTMAEALNRQLNAELYSSYLYLSMSAYASFKGLRGAASWFFVQVKEELFHVQKMYDYMDSQGVQVILEAVEKPPTEFGAITELFKAVLAHEQKVTGLINTLMGQAVAENDHATQTYLQWFVTEQTEEEKSCQEIIDRLQLAGDTGPGVFMIDTELGARVFNPPAM*
##########################################################################################################################################################################################################
iron_storage	LoihiS6_qccontigs_simpname.fasta	S6_NODE_6004_5	PF00210-Ferritin_like_domain	124.0	44	5456	0	MFSKKMLDALNNQIRDEFYSEYFYLAMSAWLDAHDLPGMAQFQRVKSQEERTHAIKLFEYVQSRDGNVVLLALPKPPADYKSFLDLFEHQLKHEQSVTASIHNLYALAMEEHDYATSVTLQWFVGEQVEEEKEAKEIIQKCKMVGENESALFLLDQQLGATMPAADTAQK*
##########################################################################################################################################################################################################
iron_storage	LoihiS6_qccontigs_simpname.fasta	S6_NODE_84906_2	PF00210-Ferritin_like_domain	118.6	44	5457	0	MKGNQQVIDGLNELLANELAAMDQYFIHSRMYHDWGLHKLYERIDHEFDDEKGHASKLIERIIFLEGTPDLKNRDAIHVGKDVPAMLQNDLNVEYTVAKLLKKTMALCEKEQDYVSRDMLQQLLDDTENDHAHWLEQQLRLIKLLGLQNYLQSQM*
##########################################################################################################################################################################################################
iron_storage	LoihiS6_qccontigs_simpname.fasta	S6_NODE_20141_2	PF00210-Ferritin_like_domain	118.4	44	5458	0	MLLKQPVVDAINAQVTEEFTASAQYLAIALYFERETLPELANYFHLQATEEHGHATKLLGYINEAGGMPVIAPTRAVKNDFSSVEECIRLALDQELTVTNQINNLVKVAMENDDYLTNQFLQWFVTEQLEEVSSMTDLLNIVKRAGDNLFRVEEYLSRTPHPHAANTGAA*
##########################################################################################################################################################################################################
iron_storage	LoihiS6_qccontigs_simpname.fasta	S6_NODE_87278_2	PF00210-Ferritin_like_domain	117.8	44	5459	0	MNDLLADELTAINQYMVHSEMCANWRYEHLHEAIKGRAIEEMKHAEELIERMLFLEGQPIVSKLNEITIGADVETQHRNDLAAEEEAVKAYNESIRLAAEVGDNGTRELLESILKDEEQHVDWLEAQLDQIEQMGIQNYLGEQIN*
##########################################################################################################################################################################################################
iron_storage	LoihiS6_qccontigs_simpname.fasta	S6_NODE_110879_2	PF00210-Ferritin_like_domain	116.4	44	5460	0	MLISKELEEAINHQIGAEFGASLEYVSIAAYFDRESLPELAAFFYRQADEERMHAMKFVHFLNDAGAHVRIPAIPAPRHDFSSAEECTQAALDWEMQVTQQINALMDQAIKDNDHISQDFLRWFVTEQLEEISTMETLLSVIRRAGESGLLFVEDYLARGALAPHAPGETAA*
##########################################################################################################################################################################################################
iron_storage	LoihiS6_qccontigs_simpname.fasta	S6_NODE_3782_2	PF00210-Ferritin_like_domain	112.5	44	5461	0	MTRPKSSKKVIEVLNNIYTAEIGAVGIYMDQHIKAADAGYKKFADMLKKDAVEEMKHAEHLAERILYLGVDVRYDKHEVPKMPETDPVDFFKTDIQLETVAIKRLNDGIDICFKAKDNGSRMLLETILQEEENHLDVYETMLENITRYGDAYIVEHLM*
##########################################################################################################################################################################################################
iron_storage	LoihiS6_qccontigs_simpname.fasta	S6_NODE_160203_1	PF00210-Ferritin_like_domain	110.7	44	5462	0	MLKKKIEEALNRQLNNEFYSAYLYLSMAGYFEHENLPGFSHWMKIQYQEEIAHTMKFFKYINERGGRVVLTSVKAPPDDWQSPLNVFEETMKHEEEVTENINELLDIAMKEK
##########################################################################################################################################################################################################
iron_storage	LoihiS6_qccontigs_simpname.fasta	S6_NODE_32289_1	PF00210-Ferritin_like_domain	110.0	44	5463	0	MLSKKMEEALNKQIALEGYASYLYLSMASWCDREGLEGCAQFMYRQSEEERDHMLRIFHFINEADGHALTPGIHQPEHEFESIHALFNEVYEHEQNVTKSINGLIELSYKEEDFNTLNFLQWYVEEQREEETLMR
##########################################################################################################################################################################################################
iron_storage	LoihiS6_qccontigs_simpname.fasta	S6_NODE_39963_1	PF00210-Ferritin_like_domain	108.0	44	5464	0	MPGLIEKLQKIIEILNDVLGAELAAINQYFLHAELCHSWGFERLYLAVRKESIDEMKHAEWLMERILALEAMPEIQGGMKVTIGKTVSEQLKVDLKLEIGAVDRLNEGIRTVGEIGDNGTVELLKKILVNEEEHIEWLEAQIELIKQVGETKYLATQIHSE*
##########################################################################################################################################################################################################
iron_storage	LoihiS6_qccontigs_simpname.fasta	S6_NODE_86748_2	PF00210-Ferritin_like_domain	107.7	44	5465	0	LYSSYLYLSMSAYASFKGWKGAASWFYVQVKEELFHVQKMYDYIDSQGAQVILEAVDGPPTEFGSITDLFKAVLAHEQKVTGLINTLMSRAVSENDHATQTYLQWFVTEQTEEEKSCQEIIDRLKLAGDTGPGIFMIDTELGARVFNPPAM*
##########################################################################################################################################################################################################
iron_storage	LoihiS6_qccontigs_simpname.fasta	S6_NODE_68864_1	PF00210-Ferritin_like_domain	107.1	44	5466	0	MSLSKKMVNEINAQITAENESAYVYKAMAYKLESMNLSVFAKWFHLQADEERAHAEKFGKYLLDQGAEVKLAALSAPKAGWKTCKEICAETLKHEQMITKRINKLVDLARAEKDHATDSFLMWFVNE
##########################################################################################################################################################################################################
iron_storage	LoihiS6_qccontigs_simpname.fasta	S6_NODE_1805_6	PF00210-Ferritin_like_domain	100.4	44	5467	0	MDNKRASEELLSALNDAIARELQVSIQYMWQHILCKGVKGFAVKDELKSIAITEMKHAEAIAGRLAYLGEKPTTKPAPIFVGETLKEMIEQDKRDEEGAIELYKEIIGLARKEGDEVTDKLFREILSDEEEHHDTFTSLLEDI*
##########################################################################################################################################################################################################
iron_storage	LoihiS6_qccontigs_simpname.fasta	S6_NODE_24808_3	PF00210-Ferritin_like_domain	99.9	44	5468	0	MYEKSIKPLNQAIAEELSGVHQYMYFHFHCNDQGFDLLANLFRKIAIEEMIHIERLAERILFLKGDVEMQPSTGTEKLHNVKDMLTEAKSMEENSTKLYNELAIECGSNADSTSRKLFEELVMDEERHYGLFDTELQNLNKFGEQYLALQSI
##########################################################################################################################################################################################################
iron_storage	LoihiS6_qccontigs_simpname.fasta	S6_NODE_8291_3	PF00210-Ferritin_like_domain	98.3	44	5469	0	MHPKSIELLNKAVADELSAVHQYMYFHFHCDDQGYDLLAGLFRKTAIEEMMHVERCAERILFLHGEIEMVTSADVQKLNNVREMLELARKMEEESARDYNLWANECSVNADSASKKIFEGLVEEEERHFDQYDTELENIDRFGERYLALQSIERSKSISTGMA*
##########################################################################################################################################################################################################
iron_storage	LoihiS6_qccontigs_simpname.fasta	S6_NODE_13406_3	PF00210-Ferritin_like_domain	93.9	44	5470	0	MDAQKSISLLNEAVADELQAVHQYMYWHFHLDDQGFGPLSALLKRIAIVEMGHLEMLAERILFLKGDVEMVSAGTVEKITQPESILRKAAEMEHGAAELYNQSALQCSANADAASKQLFESLVNDEEGHFDEFDKQLDNIKRFGPSYLALQSFGAAPGAEGAPA*
##########################################################################################################################################################################################################
iron_storage	LoihiS6_qccontigs_simpname.fasta	S6_NODE_82140_1	PF00210-Ferritin_like_domain	92.7	44	5471	0	MPTLRSQLVRLASSYPQGSEARRELLQVLAPKKAMQLPSNPTVIAALNILLRREMTVVNQYMVQHSLCANWGYVVLAGSLKMQAISEMKHAETLIERVILLEGIPEVGQLNEVRIGADVEAHLRNNEAAEQDAVRLYNQAIALCSRVGDNGTRTLLEGVLAAEEAHLDNTQALIRQIDAMGIENFLAEQTRHTA*
##########################################################################################################################################################################################################
iron_storage	LoihiS6_qccontigs_simpname.fasta	S6_NODE_12919_3	PF00210-Ferritin_like_domain	92.2	44	5472	0	MGKKGIEIIGVDHLQLIEMLNRALSEEWLAYYQYWIGARVMEGPMRSEIEPELLLHADQELAHAVLVVTRINQLGGTPVLSPADWVKHSECPYEAPLDAYVEAILNQNLNGERCAIQRYQQIADFTYGKDHTTYQMATTILNEELEHEQDIEDWIADLQRMKEDLRRLR*
##########################################################################################################################################################################################################
iron_storage	LoihiS6_qccontigs_simpname.fasta	S6_NODE_14674_3	PF00210-Ferritin_like_domain	87.3	44	5473	0	MEITRETLLQALNKDLEWEFAAAVQYVQHAAVITGPEYEGTIKELVIHSQEEMAHAVMLAEQIAFLGGIPSGGVEQVETAAKTITMLEQDLKGEQQAIDGYRERIYQAEQLREYGLRRMLEDILMQEEEHKRDLLTALGR*
##########################################################################################################################################################################################################
iron_storage	LoihiS6_qccontigs_simpname.fasta	S6_NODE_1689_9	PF00210-Ferritin_like_domain	86.4	44	5474	0	MKTDLENLIKALNKDLEWEYAAGIQYIQHSAVMTGPEFESVIKELVIHSQEEMAHAVMIAEQIAFLGGVPSINVEEIVASADNITMLEQDLKGEQHAIDSYKERIWQAEQMREYGLRRTLEDILIQEEEHKRDLLTALGK*
##########################################################################################################################################################################################################
iron_storage	LoihiS6_qccontigs_simpname.fasta	S6_NODE_11005_6	PF00210-Ferritin_like_domain	86.2	44	5475	0	GAASWFYVQVKEELFHVQKMYEYIESQGAQVILEAVEKPPTEFGSVVELFTAVYEHEKKVTGLINALMGQAVNENDHATQTYLQWFITEQIEEEQSCQDIIDRLKLAGETGPGLFMIDTELSARVFNPPAV*
##########################################################################################################################################################################################################
iron_storage	LoihiS6_qccontigs_simpname.fasta	S6_NODE_18796_2	PF00210-Ferritin_like_domain	85.0	44	5476	0	MISERERLIVELNKDLEWEYAAAIQYVQHAAVISGPEYESIQKELIIHSQEEMQHAVMVSEQIDFLGGVPSVQVEKVAVSPESVEMLRQDLKGEDNAIERYKDRIYQAECLREYGLRRILEDILVQEEEHKRDLLTVLEHK*
##########################################################################################################################################################################################################
iron_storage	LoihiS6_qccontigs_simpname.fasta	S6_NODE_1970_3	PF00210-Ferritin_like_domain	84.0	44	5477	0	MPRDHGQLIIELNKDLEWEYAAAVQYVQHASVISGPEYESIQKELIIHSQEEMQHAVMVSEQIDFLGGVPTVDIEQIDVSPESLEMLRQDLKGEDNAITRYKERIYQAEQLREYGLRRIIEDILIQEEEHKRDLLTVLEHK*
##########################################################################################################################################################################################################
iron_storage	LoihiS6_qccontigs_simpname.fasta	S6_NODE_172611_2	PF00210-Ferritin_like_domain	83.6	44	5478	0	MEEALNKQIAFEGYASFLYLSMATWCDSQGLSGCTQFLRRQYEEERLHMVKIFDYLSDIDGVARTPGIKEPPHDFESIQQVLKMVYEHEQKVTQSINTLVAL
##########################################################################################################################################################################################################
iron_storage	LoihiS6_qccontigs_simpname.fasta	S6_NODE_2677_2	PF00210-Ferritin_like_domain	82.7	44	5479	0	MDREQFIIELNKDLEWEYAAAIQYVQHSAVLTGPEYDGIQKELVIHSQEEMQHAVMLSEQIDFLGGVPTVKVEAIEIDPGSIAMLKQDLKGEENAIERYKQRIYQAEQLREYGLRRVLEDILIQEEEHKRDLLMVIEKGRG*
##########################################################################################################################################################################################################
iron_storage	LoihiS6_qccontigs_simpname.fasta	S6_NODE_15061_3	PF00210-Ferritin_like_domain	81.0	44	5480	0	MTTLEKTTEIPEALVDATSRLLADSYTLYLKTHNYHWNVVGPMFQSLHLLFETQYTELALAVDEIAERIRALGHPAPGSYTEFAKLTGIEEARPGTSATEMIRTLAADHRKLAESAARLIEAAEAAGDPVSADLGVRRMEVHEKNAWMLESHLE*
##########################################################################################################################################################################################################
iron_storage	LoihiS6_qccontigs_simpname.fasta	S6_NODE_61271_3	PF00210-Ferritin_like_domain	80.7	44	5481	0	MTQDRKNLIIELNKDLEWEYAAAIQYVQHASVITGPEYESIQKELIIHSQEEMQHAVMVSEQIDFLGGVPTVDIEQIDVSPKSLEMLRQDLKGEDNAIVRYKERIYQAEQLREYGLRRVIEDILIQEEEHKRDLLTVITE*
##########################################################################################################################################################################################################
iron_storage	LoihiS6_qccontigs_simpname.fasta	S6_NODE_1265_2	PF00210-Ferritin_like_domain	80.6	44	5482	0	MTQDRKNLIIELNKDLEWEYAAAIQYVQHASVITGPEFESIQKELIIHSQEEMQHAVMVSEQIDFLGGVPTVDVEQIDVSPESLEMLRQDLRGEDNAIIRYKERIYQAEQLREYGLRRVIEDILIQEEEHKRDLLTVITE*
##########################################################################################################################################################################################################
iron_storage	LoihiS6_qccontigs_simpname.fasta	S6_NODE_35676_3	PF00210-Ferritin_like_domain	79.9	44	5483	0	MDKDKLISALNEDLSGELSAIIQYITYAAKATGPYRPQLSQFFLAEVADEQLHAQFLANKIVALGGEPTTTARPVPEAKTNREMLEKVLEAETQAVKDYTERARQAEVYGDKGLVVQLEDMVRDESGHSEETERILRDWPL*
##########################################################################################################################################################################################################
iron_storage	LoihiS6_qccontigs_simpname.fasta	S6_NODE_163162_1	PF00210-Ferritin_like_domain	77.0	44	5484	0	IKKDAVEEMKHAEHLAERILYLGVDVRYDKHEVPKMPETDPVDFFKTDIQLETVAIKRLNDGIHICFKEKDNGSRMLLETILQEEEAHLDVYETMLENILKYGDAYIVEHLM*
##########################################################################################################################################################################################################
iron_storage	LoihiS6_qccontigs_simpname.fasta	S6_NODE_179778_1	PF00210-Ferritin_like_domain	75.5	44	5485	0	LEWEYAAAIQYVQHASVITGPEFESIQKELIIHSQEEMQHAVMVSEQIDFLGGVPTVDVEQVDVSRENLEMLRQDLKGEDNAIVRYKERIYQAEQLREYGLRRIIEDILIQEEEHKRDLLTVIAE*
##########################################################################################################################################################################################################
iron_storage	LoihiS6_qccontigs_simpname.fasta	S6_NODE_150264_2	PF00210-Ferritin_like_domain	73.6	44	5486	0	VEEMKHAEHLAERILYLGVDVRYDKHEVPKMPETDPVDFFKTDIQLETVAIKRLNDGIDICFKAKDNGSRMLLETILQEEETHLDVYETMLENITKYGDAYIVEHLM*
##########################################################################################################################################################################################################
iron_storage	LoihiS6_qccontigs_simpname.fasta	S6_NODE_130859_1	PF00210-Ferritin_like_domain	71.3	44	5487	0	MAKKPKDPKVVAHLNAQLKNELTAINQYFLHARMYRHWGLKRIGDHEYQESIGEMKHADRLIERILMLDGLPNLQDLGKVM
##########################################################################################################################################################################################################
iron_storage	LoihiS6_qccontigs_simpname.fasta	S6_NODE_91540_1	PF00210-Ferritin_like_domain	69.6	44	5488	0	MISKPMNDKLNDQITAEFAAAHLYLAMACAFNDMGLKILAKKFDAQADEEREHAKKILRYVQEVGGTVTLGSI
##########################################################################################################################################################################################################
iron_storage	LoihiS6_qccontigs_simpname.fasta	S6_NODE_98489_1	PF00210-Ferritin_like_domain	69.4	44	5489	0	MPQGDTKVVEALNEALSAELVAINQYMVHSEMCANWRYTRLQAAIRKESIDEMRHAEALIERILFLNGVPNVQRPGKINIGETVPEQLRLD
##########################################################################################################################################################################################################
iron_storage	LoihiS6_qccontigs_simpname.fasta	S6_NODE_15069_3	PF00210-Ferritin_like_domain	68.6	44	5490	0	MKTTTIGLNVNQSKELAKKLNVLLANFQLYYQNLRGLHWNIKGRNFFELHLKFEELYTDAQEKVDLIAERILTLEETPLHTFSDYIALSEIKIGKNITKDEEAVNLIVSSLALLLKIERTILNLSDAAEDEGTNAMMSDFITDQEKTVWMLKAWLA*
##########################################################################################################################################################################################################
iron_storage	LoihiS6_qccontigs_simpname.fasta	S6_NODE_1524_13	PF00210-Ferritin_like_domain	68.4	44	5491	0	MDTKRNAIGLPEAYTKEIDNALNKLLASASVYYQNLRGLHWNISGRQFFQLHEKFELLYTQAALDVDEIAERILSLTGQPLHTLEDFIQNSEISSARGVFKDTEAVAVILENLSRLLKVERDILAQAAEANDDGTADLMTRLINAQEKDHWMMNAWLS*
##########################################################################################################################################################################################################
iron_storage	LoihiS6_qccontigs_simpname.fasta	S6_NODE_139705_2	PF00210-Ferritin_like_domain	67.0	44	5492	0	MSITMKELVKLLNGDLAWEYTAIVQYVQHSGVMKGAEYGDIIKEIRIHAQEELQHSLILVDQIDYLGGVPTAEVFEAAVSEDNKEMLRQDLAGEEDAIRRYKERIGQAEELKELALAQKLREILSMEQEHAMDLKNALGE*
##########################################################################################################################################################################################################
iron_storage	LoihiS6_qccontigs_simpname.fasta	S6_NODE_45844_1	PF00210-Ferritin_like_domain	63.8	44	5493	0	MISSAMTKALNRQLNAELYSSYLYLAMSSYASFKGLKGAASWFYVQVKEELFHVQKMYEYIESQGAQVILDAV
##########################################################################################################################################################################################################
iron_storage	LoihiS6_qccontigs_simpname.fasta	S6_NODE_103088_2	PF00210-Ferritin_like_domain	62.4	44	5494	0	FVVERAGRVKLAAIDAPPTEWDSPLAAFEAALEHERHVTGLVNRLVDLSLSESDHATNNFLQWFVAEQVEEEAAADGIVQQLRFVKDAPGGLFMLDRELGRRSASGGDAAE*
##########################################################################################################################################################################################################
iron_storage	LoihiS6_qccontigs_simpname.fasta	S6_NODE_68199_1	PF00210-Ferritin_like_domain	59.0	44	5495	0	VVHATEEMNHANMVATAIDDLGGKPTVEVQKRQTSPNSTQMLRQDLKGEELAISIYKKLITMAEELQEYGIRRILEDILMQEEEHRRDILSSLAK*
##########################################################################################################################################################################################################
iron_storage	LoihiS6_qccontigs_simpname.fasta	S6_NODE_2778_8	PF00210-Ferritin_like_domain	55.7	44	5496	0	MDDQEKQKAIKVLNQIMEHELAGVVRYTHYSLMVYGYSRIPIVSWLKGNADESLVHAYKAGEFVTLLGGHPSLKIGSLLESEKHDIGDILRESLGHEEAAIAAYYELFKISEGKSVLLEEYARGMIVEEELHLDEVNKMLRSPGDIQPFKT*
##########################################################################################################################################################################################################
iron_storage	LoihiS6_qccontigs_simpname.fasta	S6_NODE_31885_2	PF00210-Ferritin_like_domain	53.2	44	5497	0	MIEQDKEKTVKVLNQILELELAGVVRYTHYALMVFGYSRIPIISWLKDNATESLAHAHRAGEMITLLGGHPSLKIGALLETEKHDIGDILRESLEHEQGAVVAYHELLRVSEGKSVLIEEYAREMIVTEELDLDEINKMLRKPGDVNQFSG*
##########################################################################################################################################################################################################
iron_storage	LoihiS6_qccontigs_simpname.fasta	S6_NODE_110119_1	PF13668_Ferritin_like_domain	32.5	23.4	5498	0	MTTTNFSATEVIDVAKQIEACGEAFYDAAVDAMREGPVRDVFVYLRNEEQQHAVIFERLLRSLELDSGDWRWDDDYVAYMRSLASKRVFPDEAAAREAVAGLADDQAAVDYAIQFERDTVTFFEGLAKAASADAAETIGKIIEEERRHVATLEKLKAQEGSAR*
##########################################################################################################################################################################################################
iron_storage	LoihiS6_qccontigs_simpname.fasta	S6_NODE_15904_3	PF13668_Ferritin_like_domain	29.5	23.4	5499	0	MAHDINLMDLSLRDALDIAIRIEDDAQQRYGELAEQMDAHRTPEAATFFKNMVSNEKHHSEKLQERRKALCGDAAVTVDLSLVPEIEAPEYGSVRAFMTEHQALRIALHSETLAHEFFSAALDRVQDDSVRGLFGELRDEERQHQELVRAELAKLPPEEKVDPNDFVDAPVAQ*
##########################################################################################################################################################################################################
iron_storage	LoihiS6_qccontigs_simpname.fasta	S6_NODE_118758_2	PF13668_Ferritin_like_domain	29.4	23.4	5500	0	MDEAKKQKMIDVLKEAVMTEIKGHQLYTHAAETTEDGAARAMFEDLAKDEQQHVQILQSQLESYMNEGKLDLSGIHPAEVDHGAGHIIDDNFRKSLRRGAFEMAVIGIGVDLENKAISYYREQAEKSDDPDLKQLF
##########################################################################################################################################################################################################
iron_storage	LoihiS6_qccontigs_simpname.fasta	S6_NODE_64928_2	PF13668_Ferritin_like_domain	28.6	23.4	5501	0	MDAEQFDRIIQNAIQGEIEARDFYAAAAAKVEDPAVREIFVRLSKEEEGHRHRLQTIKSDPMAKMEFQRVSDFGVAEEEDWPKLSMDMTPADALGLSVKKEQAAMEAYLALANTVENAELKKV
##########################################################################################################################################################################################################
iron_storage	LoihiS6_qccontigs_simpname.fasta	S6_NODE_2333_2	PF13668_Ferritin_like_domain	27.9	23.4	5502	0	MALNFTADEVFEMAEHLEVHGAEFYNAAAESVDDKKLKDLFYALAEWEIKHKELFASLRENLSAHEQTQITFDPNKETTRYLKSLVDGMVSFEHTLKADSPKEILKAAIESEKDSVTFYSAMRDAVPEAFGRSKINDIIDEEAAHVRILGNQLGKLLGRAKSVDIDTKTQRKQDKKELKKVKKAAAKRKIECVGEANEEYYHEHSKFKQSVEHETVEAWGEDGVNYQSIIIEEEDI*
##########################################################################################################################################################################################################
iron_storage	LoihiS6_qccontigs_simpname.fasta	S6_NODE_99032_2	PF13668_Ferritin_like_domain	27.9	23.4	5503	0	MAGGIAAWDGLEATGTYDAGLFLIEDLHSFEELSVLAWQLEAGAGKFYKKASSMVSDKAVVDLLLSLVTSEEKHRGNIASVFRDLKGDDIANAVSGISVAEGFMEGGIEISRAVQWIESRERRELELLELAMQMETNSLDLYLKISREIPDNAAKAVFDSILKEEKAHLAMLGSKLEK
##########################################################################################################################################################################################################
iron_storage	LoihiS6_qccontigs_simpname.fasta	S6_NODE_45009_1	PF13668_Ferritin_like_domain	26.6	23.4	5504	0	MRHWHPEPVPTWSAAQLREHLEGPQGATAQLVDVRQPAEFQEGHIPGARSIPLTTLRGRLHELDPNWPLFVYCHVGARSVAAVAILLAAGFRHAVHIAGGIAAWQGQVVEGTLSADWAWFGPATTAEEILAQIWHLERAAHRFYEDAAELVEPDARATFRALAQEEAGHEALAQDFYRRIVGREPDVEAVPDAQAEGPGGPVGPELPLRESLRWAAAQGTDAVLELALALEATALDRYSQLLEHTNDPSTRGALIAMVQAERGHLA
##########################################################################################################################################################################################################
iron_storage	LoihiS6_qccontigs_simpname.fasta	S6_NODE_33702_2	PF13668_Ferritin_like_domain	26.5	23.4	5505	0	MQQIGAPILDENEIDWGDGEAPETVDLGDVDYLMAPHEALQLALKAEQRAKAFFDDLLARASDDEVRRFAREFATEEQEHVALVLEELAKYPATPRPDDPDPPRSPA*
##########################################################################################################################################################################################################
iron_storage	LoihiS6_qccontigs_simpname.fasta	S6_NODE_58459_2	PF13668_Ferritin_like_domain	26.4	23.4	5506	0	MTAKHYTTEEKEKILEPFRIALKIEREGKKFLLEAAEKSEHPAAKRTFEYLASQEDNHAEKIQKMYQAISDTGESIPMEEDVETPEEKIIGFNRRMAELKDEVRASAGDIEAYKTALEMEEDTEEFYREKIKETDDPNIKRIYEYFINEESAHSVMLRSCLNFMEDPASWFKEHKK*
##########################################################################################################################################################################################################
iron_storage	LoihiS6_qccontigs_simpname.fasta	S6_NODE_55299_1	PF13668_Ferritin_like_domain	25.2	23.4	5507	0	MTNAQAIKTAIEFEKRVTAVYEQAAAAATDEAGRRVFGALAGEEQGHVAYLEHKLEQLAQTGAFTAEPLETVVPPTSTIQEGLGSMTKDVSDQDHSQELKFLRQALEAEVETSAFYERMVAGLDAAGRELFSHFLEIELGHKAIVQAEIDALTGLGFWFDFQEFNLEAG*
##########################################################################################################################################################################################################
iron_storage	LoihiS6_qccontigs_simpname.fasta	S6_NODE_32640_2	PF13668_Ferritin_like_domain	25.0	23.4	5508	0	MSAVNFSGSEVIEMALKIEENGMKFYTDAFKATRDERVKELFKKLAIEEAHHIKTFSKMKDLVKDEYVSEGFDPYITEASDYLRSMADSEVFKNPAGGAIFAGEITNPAEVLDFAIGMEKESIKFYEEFEKVIVEKDKPVLKALIEQEEKHLGLLNEMRKEVG*
##########################################################################################################################################################################################################
iron_storage	LoihiS6_qccontigs_simpname.fasta	S6_NODE_2424_5	PF13668_Ferritin_like_domain	24.6	23.4	5509	0	MGEQLIKQLADDLSLAHNTELRGYYFYKTAAELLSDDKGREVFSHLASDEIDHIRVIRAIASSLEDGLGWMSYSDAVKQGSLDTQEGLPIYQGKNELIERFKANQSDISAIDIAIENEEKAVNFYSRLLRDAVESTEKELLGELLQMEEGHLKLLQWESDALRKTGFCCDRMEYTIEGEV*
##########################################################################################################################################################################################################
iron_storage	LoihiS6_qccontigs_simpname.fasta	S6_NODE_2557_1	PF13668_Ferritin_like_domain	24.6	23.4	5510	0	MSFEQFEEKEAVKTAALIETNGLKFYNILGRRVTDSEVKAIISDLARDEKKHLQVIEKMFFPRAGFTEQITDEEVAMEANIESSGQADIFTKHVDMEEVVNALETPVKALELALEAEKYSVVFFTELSEKAETAEARALYEELAEEEKRHVAKVEGIIVRLS*
##########################################################################################################################################################################################################
iron_storage	LoihiS6_qccontigs_simpname.fasta	S6_NODE_11295_3	PF13668_Ferritin_like_domain	24.4	23.4	5511	0	MGEKLMQELADELSLAHNTELRGYYFYKTAAEMMSDEKGRDVFTHLASDEIDHIRVIKAIALSLKDGLGWMSYSDAVKKGAQDTKEGLPIYQGKNELIERFDSNQSDITAIDIAIDNEEKAVSFYTRLLGKATEPLARDLLSELLKMEEGHLKLLQWESDALRETGFCCDKMEYTVEGEK*
##########################################################################################################################################################################################################
iron_storage	LoihiS6_qccontigs_simpname.fasta	S6_NODE_21779_2	PF13668_Ferritin_like_domain	24.0	23.4	5512	0	MALSFTADEVFEMAEHLERNGAEFYNDAAESVEKGKLQDLFYTLSAWEIRHEKIFSKLRKDLTSKEQSMITFDPDSESASYLKTLVEGMVSFEHTLKADSPEEILKAAIESEKDAVSFYVAMRNAVPEALGKSKIDQIIKEEAAHAKLLGAQLGKLIGGTGEIEINTRIPREKEERKPVTPENMKDIHCVGEEGKKLYQKDVFKESVEHEKVEVWGEDGIDSQAIFADDE*
##########################################################################################################################################################################################################
iron_storage	LoihiS6_qccontigs_simpname.fasta	S6_NODE_68665_1	PF13668_Ferritin_like_domain	23.7	23.4	5513	0	MANKQLKEIMDMAIQFETDASEFYSTAAGIAKDPSSKTLLKEFAGIELKHKEKLEKFDLNEVSHEHHTIPQTHDLHVSDYLVDKEITPDSTSQDIMVHAMKREQKAYEFYARMLKVVTSDDVRSLFEELAAEEIEHKAKIETEYDGVVYKEN*
##########################################################################################################################################################################################################
iron_storage	LoihiS6_qccontigs_simpname.fasta	S6_NODE_25634_2	PF13668_Ferritin_like_domain	23.6	23.4	5514	0	MSAELDLRTIIEFAIDKEQEAVDFYETLAKRTDDDEVITVLHRMAALEALHRDRLQRIEMQALASQGGEPFVGLSLDDYRVAVPDIDQLSYDDLLGIATAREQASANLYADLAASVADRAAQSVFLTLADEERGHGRILSDVWGKTQRSGSQKARRD*
##########################################################################################################################################################################################################
iron_reduction	LoihiS6_qccontigs_simpname.fasta	S6_NODE_716_3	DFE_0462	50.1	40	5520	12	MAVLTPTRGGRSPGAAAGLLALLVGVAAPSQAAGPGVVATKHNLSVSGPGEVRATSEGEVCIFCHAGHVDSLQGPLWNRSDVGQANYRPYESGSMSVGAGQPNGSTLLCLSCHDGTVAVGAIGKRERDVDVVGTAGGRLRKERGGLGTDLSGSHPVSVNYDAAAGRRVMGGMATWLKPTPDGEGQQRLLDPTDQVQCTSCHDPHLDPAELGEDVPPFWKGASFDDVCTSCHEAPLIDRGHDDGSMMPAGCGSCHVGHGVSGQPLLPAAEEDACLQCHGDSAGRVDAIEAGRLGRNAAPASIASELDKPSTHPVRRFRDVHTLDEDAPGAPAMQRHVECVDCHPIHGDPATSASTFIRQRGAWVDGGLTGAAEAEQCYACHGSGGDLPFGETDKSLEFAPSNESYHPVEAPLGKRDVPSLLSPWVEGDLMSCGDCHGSDDPDAPAGPHGSRNPWILKDSYEAGDGHAESTNTYQACYRCHSRSSILANDSFEGHYSHVVTYESSCYACHDSHGSVDGPGLVRFGKDFRYSKVLPSSSGRMEYDPTTGTCSLSCHGADHDPLGYP*
iron_reduction	LoihiS6_qccontigs_simpname.fasta	S6_NODE_716_5	DFE_0461	222.5	40	5520	17	MSPRTTILLSLLSLGTLGLLHAARAQDVGDDRASSDGLSQMMQGVDPSRCSFCHTPGYSDLGHASVGGEDSATSGCTTCHTTGGELDALGHFVLSRPSDADCQGCHEGWKDAGHPEVAAGRCTTCHDPHADRGRKTSSWPEREARACSQCHVPPTQAQTTHTIVRRGECSGCHDLHGPAGEGLLHGGTASASCAGCHPDQAVPGEGEEWAIGPDRCDACHDSHASDQPDLLILPEAELCATCHDPLSDLRHPHSAVTLGRCSGCHEPHGDQHDADLGRQVADSASCFSCHADDVTQRPVVHQPVADGECASCHNGHGSDFPAGLHDTQEVVCLSCHADQDRRGALHPHLAVSAQCSTCHDSHGSSSPWLLPDSVNRLCTSCHPDFVDGGHVTTGNSIGGRHPVGPGGKDPLRPDHELSCTSCHDPHGSDNENLWYRAPDTASACRECHGDLYGSSGARRTLPRKKTDTPDEDSSGSAPMRPPVGSADPPPPFDQAGAGPDDLER*
iron_reduction	LoihiS6_qccontigs_simpname.fasta	S6_NODE_716_8	DFE_0463	148.2	100	5520	0	MRALLLSLSLALAGCAKHASTDAMADGDARIVWPPPPQVARVAYVDAIESAEWAAPPSKFKQAVWSVLGRSSSPTKFNKPFGVDTDSQGRIYVTDTGWSAVLVFDQANKKFSWLGRSGRGQLAKPSGIEIDERDHVYVADTRLEAVLEYDPDGKLVQVLGGGVVARPTDVAVLEDRGELWITDTELHGIVILDKQGNHLRTIGQKGTDPEDFRFPAQLATNPRTGDVFVADTMNFRIQVLDRDGNFVRRWGSNGDCLSCFSRPKGIDVDKDGRVYIVDSVFSNVRIFTPQGDLLVFFADGGNEPGNLWLPAGMSVDDDGMIYVVSQYSWRVNRYELLDVDEGALPPPAEEAAAPSEEAEASEGALPEGGQPPVEGALPAAEPAAEPAAEEAAAAE*
iron_reduction	LoihiS6_qccontigs_simpname.fasta	S6_NODE_716_12	DFE_0462	109.9	40	5520	20	MRASLPLLLGLSLTAASPAFAEDPGSPSSSKECAGCHVRWVQTFFSGGTRSDYMTRPAPGAEADEKMCFSCHDGSMEDSRARMLRGEGHEVGKPPPAGMQLPEDFPLDEAGKLTCATCHTPHEISRKQVEEEGETFFMRSSIRGSAMCRQCHDDRTGGPDAGNHPIGEKLSAPVQGRSTVQCESCHTVHGAPASPMLQRTATSTSLCLDCHEDRVPHGARGRTGGGHPVDVTPETVKPSAALKDKGAVFGPQGQVVCRSCHKVHDASDTRHMLVDTAQGGHLCQQCHQDRAQLIGTKHDLSSSRPDVRNLVGETAVEGGACSACHLPHANARSTDASLPWETGICLSCHGAGGIAAGLRTTGYHHPLGQETEDGGVMTCASCHNVHRPAAADAADGEPESFLRQPRSQLCQTCHSEQREVLQTRHGNLVDAGLPDNVDGLSPAQSGPCLACHEVHSALPYQRFSRLLPSEGGDVVGRLCLSCHQTGDIAERATLTEVNHPTAVAPATRGIDTDLPLEKIPGHRARDAMMTCASCHDPHKWSPSGIADQAPFDTAGDASTSFLRVDNSGDSSLCRSCHEDEARVEGTDHDLHVNAPDAVNVLGQTVTEAGTCSACHVPHKATQQVDLWAREPLDKGAADRVSTYCLSCHSKRGAAADKIPPALRHPDVDIMDLGTAARGEGFPVFDPDTGRHVRSGRMSCPSCHQPHRWSAQRDEPGTGQPVEGDATNSFLRSTSDQLPCGDCHGNDSIYVYQHFHDPAVRSERNR*
##########################################################################################################################################################################################################
iron_reduction	LoihiS6_qccontigs_simpname.fasta	S6_NODE_5149_2	OmcS	173.5	78.2	5521	6	MFPDGGRQLKRVAGILGVLMLMAPPILAAGVHRGGVAACITCHVMHEESGATVTDGLLRGDSASDVCLNCHALAFGAVLGLDPMAPPPERGAGNFAFLWEDNINDGPEGILNPLSGDAAGHNLVAPGHGLASDGSSLRSPGGDYPSADLGCTSCHDPHGNGNYRFLRGPAQSPRGQVFLFPAFSAESPNLDGAPENRSNHVAYRQGVSRWCANCHGNYLRDHDGSRGFQHPVDETLEYGMIQQYNRYNGTADPWGGVAATAYLPEVPFEDPAADVSSMAGPGPSSRVMCLTCHRAHATSAPHSGRWDFNVMSLGEDGVASGSYPLPNPYGDPGQERLCRKCHSGLMNGD*
##########################################################################################################################################################################################################
iron_reduction	LoihiS6_qccontigs_simpname.fasta	S6_NODE_10829_2	OmcS	206.5	78.2	5534	6	MKKAFLLALGICFVAAPALAFHDHGVAHCNACHTMHNSQDGVLVDPDAPNGNPWLLKDGTPSDLCLDCHATHLGAVFANDVLDPAPLKGGGNFIFLLEDNLNDGHGGGDVDSTGAWVNAIPGDAAGHNLNAPGHGLAPDATLTTSPGGNFPAAQLGCTSCHDPHGNQDFRMLYGAGREVQDGLTTFTNPAPTADGLSLFFGSESNTNHTAYQGGMSAWCGNCHGDFHANGTKLIHPSGVAIGAGIANTYNLYNGTADQQGGTQATAYLAEVPFEDPLNTVSSTTGPTSTSQVSCITCHRAHASSGPDSGRWDFNVTFLSEDGVNSGSYAIPDPYGDVNQRSLCNKCHNKDEFDANPN*
##########################################################################################################################################################################################################
iron_reduction	LoihiS6_qccontigs_simpname.fasta	S6_NODE_14567_2	OmcS	212.1	78.2	5537	6	MRKTLIITLGLCFIAGTALAFHDGGVAHCNGCHTMHNSQNGQLVDPDSPNGNAWLLKDATPSDVCIGCHDHLDQPLGTDPLAPPTLKGAGNFVYLLEDNLNDGHNGALNPITGDAAGHNLNAPGHGLATDATHTTAPGGTFPAAAMGCTSCHDPHGTSDFRFLYGAGRQVQDGVATFTNPAPDADGLSIFFGAESQTMHTAYKGGMSAWCGNCHGDFHNNSTKLIHPSGVALGGSISQTYNLYNGTVDQTGGSQATAYLAEVPFEDAANTTSSTAGPSASSQVACISCHRAHATSAPDAGRWDFSISLLDEDGTESGSYAIPDPYNNPNQRSLCNKCHNMDAFDTITP*
##########################################################################################################################################################################################################
iron_reduction	LoihiS6_qccontigs_simpname.fasta	S6_NODE_97165_2	OmcS	108.8	78.2	5538	3	YHGRERQDRHTAYSGGFSAWCGNCHGDFHGTTGKFIHPNDIPLGTAITSIYNTYNGTADLYGADAATAYLAAVPFEDPGHDYKSTAGASASSKVMCLSCHRAHATSAPSAGRWDFNVTKLDEDGVESGSFPLPNPYADESQRSLCNKCHREDAFDL*
##########################################################################################################################################################################################################
iron_reduction	667_BS4_qccontigs_simpname.fasta	667_BS4_NODE_1561_3	MtrC_TIGR03507	434.6	209.3	5560	10	MGLEILDVTIPADRQPEVTFKLSDPGGLPLDRNGVFTPGPVSTSFILSYIPHDEEAYVAYTTRVQTSPITGDSATQGSADSGGTYTDLGEGQYKYKFKTVLPADYDTDATHTLGIYARRDLREFDLDRYVTNELEHFVPSGIGTPVPRDIVKTETCNSCHDQLAAHGGARQEVGLCVLCHNPTQGIDPDTGSLVDMPTMIHKIHNGANLANGYTVIGYRQGVHDYGDVVFPAEINDCETCHTGGTPTENFPLVANPNPVEVCDMSRFGITNLTWGDIGAMEIRVGAADGPLFASTSGMGSKETNKWVKDGTVFFLLDKNTGKTIQELPVNATVLGCLGNAPGTFRGAPGEQHTNWLDKPSRRACGSCHDDVDFETGEGHSPYEIVQASDSKCSNCHEADSGNEFDWSIRGAHKPLYKSAQFPGVLVEFIDITNTNPGDTPMVTFSLGSKSARLHPASLDRLVFTITGPNDDFNVRIRETVGSKAKQAGDYWTYTFNTPIPEDALGSFTVSVEGRNKVTIDLGGEDSVERDQMEPSLLAFAVTDDVAVPRRIVVDDAKCENCHSNLSLHGDNRKNANYCVTCHQPGTTDEAVRPPENLPSQSVHFKYLIHKIHRGAELEKGFVVFGYRSSVHDFSDIEFPGDLSNCDSCHVNDSQQLPLPNGLLATATPQEFWDPMMPAASACLSCHDDDDAAAHAYANTTFFGESCATCHGDGMAFAVDKVHAK*
iron_reduction	667_BS4_qccontigs_simpname.fasta	667_BS4_NODE_1561_4	MtrB_TIGR03509	413.9	240.05	5560	0	MQKFARKSSFSVTILLPVLLLSTSSALLGAAEPGVSKSECKQCIKYYGWRGDLDLGFAYASDDSFRFGDYRGVEEKGFYVAVDGDVHFRNQQGRYFDLYARNLGLDSRRLDMRGGNQGRYELRFAWQEIPKYRGFGTQTPFLGVGSDNLVLPADWVHSSTTGGMAALDSSLKVAPLKTQRKTLDVGATINFTRYWSYRVDFQHQEKKGSRSLGAGLFFNNSTILPAPVDFTTNQFDMRLLWAGKRGQVQLGFTGSYFNNGNTSLTWQNPFTASAIHQIFRAALEPDNEFYQFNLSGAFAVSSRVRLSGRAAIGSFSQDDPFIPYTINPAYSDLPLPRASLNGKLNTSTFNLSGKLSARLNSRLSFTARAKLDERDNKTPVDLYTQVPTDLLPTIDRFNRPYSYEREQYSADLRFKAHRILRLSGGARQKNIDRTLQAVARSKETTWWGQARLTPFAAAQLRFKLESSQRDVSDYSQPDDGGPVDHPLMRKFNQADRNLDRARIELDLTPSGAFGINLSYFQAKTDYSKSEIGLQTSNEESYSINLNYAVGKKVVLYAFLTRDDIDADIVNTTGGSAIPWNAVTRDRITTAGFGLSARISEKSSVGLDFVSSDSKGDILVQTTLDEEPFKPLRTDLSNAKVYFDYEVNDNWGYKLYAEYENFSSQDWGIDGLGAAGISSVLTMGEQSPEYKAWYFRVQANYRF*
iron_reduction	667_BS4_qccontigs_simpname.fasta	667_BS4_NODE_1561_5	MtrA	282.3	140	5560	8	GGGAGTGNRDCENGHGPSKPHRKKQKDGTRLPPAITFDENTPVEMQNKVCLDCHNDSTMLSWSGSVHDEEEVACASCHAVHVERDPVFDALTQQQACFSCHPRTRSETLRNSSHPLRFGEMACADCHDPHNGANDFLLQRSTVNDTCYTCHAEKRGPFLWEHAPVTEDCTLCHNAHGSNHADLLKQRPPLLCQQCHAPSGHPSLAYTSEIAENSFQQRFLLGQSCTNCHSQVHGSNHPSGVTITR*
##########################################################################################################################################################################################################
iron_oxidation	667_BS4_qccontigs_simpname.fasta	667_BS4_NODE_214097_2	FoxE	75.6	37	5561	0	KNGKPQVKVVKPGNAAASKLFQRLVENRMPAGISPAESRDHPNTQLFLRWVEQGAKCD*
##########################################################################################################################################################################################################
iron_oxidation	667_BS4_qccontigs_simpname.fasta	667_BS4_NODE_121899_1	Cyc2_repCluster3	93.1	27.3	5562	1	PGYGNRVVLSLTSFVFALVLWAIDTGVVEAVPAFARKYDMTCNVCHTRQPRLNAFGQRFAENGYQLPGTEDGGVTLKQMLGGELNGVTLDDVSNFFAVRLRADVQKASFDETTTAMRDENTSDDVDIVFPRTINMFFAGTATKNMSFFFEVEYDTQDEAEKFMRFERSFIVFDNIGGHQLANFKIGQFDPSSFFSFPTHRQQINPIKLSGATDGFPPTIGRIPLLPLAFSSKMFGLTTGPGQAGGSNGVIGGGPLAGLERFGSNGGNDGFSILPFE
##########################################################################################################################################################################################################
iron_oxidation	667_BS4_qccontigs_simpname.fasta	667_BS4_NODE_5561_4	Cyc2_repCluster3	81.4	27.3	5563	1	MKMKHFIAIGCSAAMLLVSVQSKAIPAFARTEALPCGACHTAFPALNKFGRAFKLHGYRLIEASQDTKKTDFSSQVNMFPISASIISRPYIKDSAGNTEIRAIHELEIFTGGVFYRNLSGFFEIESEGEDGFGDVLGLAALNYDFSDAAHIQLAFAPSFFADPYSTLASMRRLTASHYSILNSKYGQADNSDKLRHSRQQVSLFGWIAGRVFYNIGIGGLTGDNVANQSTVTFGRLAVDVTPSFMVGAFGLSGSCKTTMVSDFASCQGSTTDRNFSRVGVDSQMDIGALRITGVYLTAKDDLVSSTLDESNTYAYVQAVYFGKAGENLIVPLLRFETSQANDGKDETKRMTVGASYYISENFKTMLEYSNDTSVPAGVSKSSNVTLQVQAAF*
##########################################################################################################################################################################################################
iron_oxidation	667_BS4_qccontigs_simpname.fasta	667_BS4_NODE_204172_1	Cyc2_repCluster3	78.1	27.3	5564	1	CRVVTISGAALLLVSALVSTASAIPSFARKYGTSCTTCHTIFPKLNPFGEAFRRNNFRFPGVDSDMTKEEAVPMGNEGFKKLFPKAVWPSTIPGSVPFSLATVGQITLHPDTKSPGAKEDDGAPIVLNNMVDEIMLFAAGSFDDSITYFSELSITGEGIEIEHGSVMFSDLIGPKHAVNLTVGKAMPTLTSFGMHSTYLGDGAIPMMQATAAFGGTDPESS
##########################################################################################################################################################################################################
iron_oxidation	667_BS4_qccontigs_simpname.fasta	667_BS4_NODE_181567_1	Cyc2_repCluster3	77.6	27.3	5565	1	MKHSINVKSILMLLVVGVIWTTSANAVPSFARKYDMNCSGCHTAFPQLNSIGRQFKEAGYRFTTDNEKGLNEEVSDFLQLEKHVPVSGVLVSRPYDKKDSGDAKVRAIHEVEIMVAGNIAKDWSGFFEMEAEDESGFEAEIGSAVLTYNNSKAFNVQAGWSTIFWADPYGILKPGL
##########################################################################################################################################################################################################
iron_oxidation	667_BS4_qccontigs_simpname.fasta	667_BS4_NODE_86497_1	Cyc2_repCluster3	73.4	27.3	5566	1	MTKPLGIALAAFVACVVLFDASRAQAIPAFARRYETSCQTCHTVYPALTPFGEAFRRNGYRFPSGEDEDVSMDEPVPLGQEAHKKLFPDQVWPGSLPGKVPISALIMPQFVVARGGGAEAHGGSPAVDVDTEPKEGYALNFKESAFSLILATPLGEHFSVFAKVTVKLDGDVDLERPFIVISPLKDPAAFMIRVGAFEPTLYPFTVHRSFTGHELNFTSVILGDNQWSLEPQQVGIELTGVVIK
##########################################################################################################################################################################################################
iron_oxidation	667_BS4_qccontigs_simpname.fasta	667_BS4_NODE_6874_2	Cyc2_repCluster3	72.3	27.3	5567	1	MKTKNWLLFGLAIGFGFVTIDAQAIPTFARKTSMPCSSCHYAVPALNALGRQFKTNGFRLSEAVKPTRKFNDYLNLDKAFPISAALVARPYDKTKGNKANIEALHELELYIAGSFGDKWSGFLEFAGEAGGDFSAGVDHGEVTYSASPQLNFQIAMGPTFWSDPYDTLTHMRRLTVGESSVIGDAFGGADGPVGENRQYVSINGRFANKLFYSVGFGSLIDNAEGADPQTFMGRVAYDITPNVMFGAFTVDGTCSIASGSPDCGLADRSFSRSGLDFQADVSNWRFTGVLMQAKDDDINGMNKETNDVMTGRVTYAFLKDARTIWVPYLQIDSHEKFNGTETITDSTIGLIRFFDENIKGTIEYTNTNGDGSTPNDHRLVFQLAAYF*
##########################################################################################################################################################################################################
iron_oxidation	667_BS4_qccontigs_simpname.fasta	667_BS4_NODE_240122_1	Cyc2_repCluster3	69.8	27.3	5568	1	MNNKYPRGLGYGNRVVLSLTGVVFALVLWAIDTGVVEAVPAFARKYDMTCNVCHTRQPRLNAFGQRFAENGYQLPGTEDGGVTLKQMLGGELNGVTLDDVSNFFAVRLRADVQKASFDEN
##########################################################################################################################################################################################################
iron_oxidation	667_BS4_qccontigs_simpname.fasta	667_BS4_NODE_566_11	Cyc2_repCluster3	67.6	27.3	5569	1	MTMKKLMMTAVVGAFSTVATLPFFAEDAEAIPVFARKYGMSCNSCHTMFPKLNKMGVAFRERGFRFEAGSDDFDMQNGPGKNINADDNAVI
##########################################################################################################################################################################################################
iron_oxidation	667_BS4_qccontigs_simpname.fasta	667_BS4_NODE_14491_1	Cyc2_repCluster3	67.3	27.3	5570	1	MKLLRGGWLRLLPIVALGLFLGGLAVDQLAPAPCPERSQTTAKDFPAQSWMARAGKASALPTFARKYNMACSVCHTAQPYLNATGRLFKESGYRFVRTNKGDSAGPGEKKLLPQLLIEGELPLALGIEGTPLMVNEDLDGPAFRPFQNVSLYSAGTVGPNTSYFVQLKAADEGPGTFEMSTVAYVGWYGSKYLNVVAGQGEPFRLDPYNTLAGHTLTSGHSHPDAAKFVSLYGRASKLYYLSTFSTGGDGLISNTVLGSGRVAYDATSALSLGAYGQLGRQGTEGVEEAITTDPGDVTARVSVMNEGHGEQITGPLVSGGIDVNLIAGGINGLLKVQYQRIDGEDETDEDITGDLQLFYTMMKNGRPLLVPLVQVKYEQPVGDAPSISATANLSSYVLANVRLGIEGTYDVLVQGDAEQGYQAMTFAAIYW*
##########################################################################################################################################################################################################
iron_oxidation	667_BS4_qccontigs_simpname.fasta	667_BS4_NODE_29195_2	Cyc2_repCluster3	64.3	27.3	5571	1	MTLVVGAFTFVGTLALWAKDADAIPVFARKYGLSCNSCHTMFPKLSKMGVAFRERGFRFEPSKDDL
##########################################################################################################################################################################################################
iron_oxidation	667_BS4_qccontigs_simpname.fasta	667_BS4_NODE_119792_1	Cyc2_repCluster3	62.9	27.3	5572	1	MKKILFTASAFALLAVSSISLIPTEAEAIPVFARKYGMSCNSCHTMFPKLTKMGVAFRERGFRFAEGKDDFDMQSDMGKNVDSGDEAPAAVFASSFPFTVRTQVLFSGAGP
##########################################################################################################################################################################################################
iron_oxidation	667_BS4_qccontigs_simpname.fasta	667_BS4_NODE_133322_1	Cyc2_repCluster3	62.8	27.3	5573	1	MMKKTLLAASAFAVVAVSSVALVPTEAEAIPVFARKYGMECSSCHTMFPKLTKMGVAFRERGFRFSAGRDDIDSQDDRGANFAAGDKSVFASSFPFTVRTQVLYTSAGPNESSVANGDLAAGTPLMPGHRPGMLAGAAPGSYKIGFGEFGLISSGSYDNFSWWLDSSLAGGIAMLEGIYYADDLLKIRFGRVQNNVGYGMTMMSKRPLAYGWADAAQMAGGTMLMMAD
##########################################################################################################################################################################################################
iron_oxidation	667_BS4_qccontigs_simpname.fasta	667_BS4_NODE_124906_1	Cyc2_repCluster3	62.7	27.3	5574	1	MKKILMATAVGAFTLVGTVALIPTDAEAIPVFARKYGLSCNSCHTMFPKLSKMGVAFRERGFRFEEGKDDFDMQNGPGKNVDTGDASPSSVFASNFPFTVRTQILFSGSGPIHDLNDQVVMPGHQFGMLDGGIRPDAAGKWKPNNKIGFGELGLISCGSYDKFSWWLDANTANGIGMVEGVYTASDLFKVRFGRVQNDVGYGMTMMSRRPLGFGAIDAAQMAGGTMLMMGDG
##########################################################################################################################################################################################################
iron_oxidation	667_BS4_qccontigs_simpname.fasta	667_BS4_NODE_158501_1	Cyc2_repCluster3	62.3	27.3	5575	1	MKKILFSASAFAFVAVSSVALVPTEAEAIPVFARKYGMACSSCHTMFPKLTKMGVAFRERGFRFEAGRDDIESQDDRGANFDAGDHSVFASSFPFTVRTQILATSAGPITDNTAAGTPVMPGHRPGMLDGAAPGTFKVGAGEFGLISAGSYDN
##########################################################################################################################################################################################################
iron_oxidation	667_BS4_qccontigs_simpname.fasta	667_BS4_NODE_26500_1	Cyc2_repCluster3	62.2	27.3	5576	1	MKKIIMGTVVGAFSLVGTLTFFADDAEAIPVFARKYGMSCNSCHTMFPKLSKMGVAFRERGFRFAEGRDDFDMQNGPGKNIEADEKAIVASNFPFTVRTQVVLSGSGPLTDTAGTPVMPGHRFGMVDGGLTKKPNGDLQSNYKIGFGELGLISSGSYDNWFWWLDA
##########################################################################################################################################################################################################
iron_oxidation	667_BS4_qccontigs_simpname.fasta	667_BS4_NODE_146210_1	Cyc2_repCluster3	62.1	27.3	5577	1	MKKIMMTTVVGAFTLVGTLAFWAKDADAIPVFARKYGMSCNSCHTMFPKLSKMGVAFRERGFRFDAGKDDLDMQAGPGKNVDTGDESPAAVFASNFPFTLRTQVMYSGAGPIMADDGNVVMPGHRMGMLDGSLVRDPATGQWSTNRKIGFGELGLISSGSYDNFGWWIDANQNGIGMAEGLYYVNDLLKVRFGRVQNDVGYGMTMMSRRPLGFGAVDAAQMAGGTMLMMGDGISIHGTTNGDSGVGTLYN
##########################################################################################################################################################################################################
iron_oxidation	667_BS4_qccontigs_simpname.fasta	667_BS4_NODE_192562_1	Cyc2_repCluster3	61.7	27.3	5578	1	MTLVVGAFTFVGTLALWAKDADAIPVFARKYGLSCNSCHTMFPKLSKMGVAFRERGFRFEPSKDDLDMQSGPGKNVDTGDESPAAVFASNFPFTVRTQVLYSGAGPIMANNNNPDTGSNVVMPGNRFGMTDGGLIEDGAGNWITNRKIGLGELGLISSGSYDNIGWWIDANQNGIGMAEILYYFDDLLKVRVGRVQNDVGYGMTMMSRRPLGFG
##########################################################################################################################################################################################################
iron_oxidation	667_BS4_qccontigs_simpname.fasta	667_BS4_NODE_4176_4	Cyc2_repCluster3	61.4	27.3	5579	1	MNKIIMTMVVGAFTLVGTLAFWAKDADAIPVFARKYGMSCNSCHTMFPKLTKMGVAFRERGFRFAEGKDDFDMQNDVGKNMDAEESPSAVWASSFPFTVRTQVMYSGAGPVTDGADVPVMPGHRFGMLDGALVQNAAGQWQSNYKVGFGELGLISSGSYDNLFWWLDANQNGIGMLEVGYYVNDLFKVRFGRIQNNVGYGMTMMSQRPLGFGAIDNAQMVGGTMLMMGDGISIHGTTNGDSGVGSYYTLSLTTNGKVPGAATNLAAVDPSIAGRQSYAVYGRVAQEIMDNHIIGVFGYSAKNWVSDGMGGEAVMLMGMAMGPTAAPTATAMQFSKVTRYGVDFAFNYGEPFQIFGGLTFGKNTNPITKQNLDVRALTVVAEWKATDNILVGAKINQFQVDLQMNGLKAQTPAKTTYLTGYLLYQVAQNVQGFATVTRASNAVVDMRGIPGFGTRATQQTFTTGIVGLDIAL*
##########################################################################################################################################################################################################
iron_oxidation	667_BS4_qccontigs_simpname.fasta	667_BS4_NODE_50790_1	Cyc2_repCluster3	61.4	27.3	5580	1	MKKILFSASAFVFVAVSSVALVPTNAEAIPVFARKYGMACSSCHTAFPKLTKMGVAFRERGFRFSAGRDDIDSQDERGANFDAGDNSVFASSFPFTVRTQILLTGAGPTTDAAGTPVMPGHRPGMLDGAAPGNYKIGAGEFGLISSGSYDNFSWWFDSSLQGGIAMLEGIYYVDDLLKIRFGRVQNNVGYGMTMMSKRPLAYGWNDAAQMAGGTMLMMADGISIHGTTNGDSGVGTYYDLTFATNGKDVKSGLGSTSVYGRVAQEIMDNHIIGVYAYSAKNYTSDIFGGDAAMLMGMKMGANPVTATRMSFKDVTRYGVDFAFNYGEPFQIWGAYTVGKQTSYANQSLDVMALTLSSEWKFTEKDLIGVKFDSSRVDLQM
##########################################################################################################################################################################################################
iron_oxidation	667_BS4_qccontigs_simpname.fasta	667_BS4_NODE_14565_1	Cyc2_repCluster3	61.1	27.3	5581	1	MKKILFSASAFVFVAVSSVALVPTNAEAIPVFARKYGMACSSCHTAFPKLTKMGVAFRERGFRFSSGRDDIDSQDDRGKNFDAGENSVFASSFPFTVRTQILATAAGPTVDSFGTPVMPGHRPGMLDGATPGNYKIGAGEFGLISSGSYDNFSWWLDASLAGGIAMLEGVYYVDDLLKIRFGRVQNNVGYGMTMMSKRPLAYGWNDAAQMAGGTMLMMADGISIHGTTNGDSGVGTYYDLTFATNGKDVKSGLGSTSIYGRLA
##########################################################################################################################################################################################################
iron_oxidation	667_BS4_qccontigs_simpname.fasta	667_BS4_NODE_76941_1	Cyc2_repCluster3	61.1	27.3	5582	1	MKKILFTISAFALLAVSSVALIPTEAEAIPVFARKYGMSCNSCHTMFPKLTKMGVAFRERGFRFAAGKDDFDMQSDMGKNVDSGDESPAAVFASSFPFTVRTQVLYSGAGPITDASGAGTPVMPGHRFGMLDGAFVKAPGGKWGSNQKIGFGELGLISSGSYDNLFWWLDANQNGIGMLEVGYYVNDLLKVRVGRVQNNVGYGMTMMSRRARGFGTLDAAQRAG
##########################################################################################################################################################################################################
iron_oxidation	667_BS4_qccontigs_simpname.fasta	667_BS4_NODE_124378_2	Cyc2_repCluster3	61.1	27.3	5583	1	MQNQEIKMTQFDMKNRLYTLSIFVLFLQLVWPSASDAMPVFARKYNMSCAACHAAYPRLNQFGEYFRDNNMKLPNWREDSVPTGDDRLVLPSSAPFAIRAQAYAQAREGKSIDPVSGDTEQASSDFQSPYLVKLLSSAPLSEN
##########################################################################################################################################################################################################
iron_oxidation	667_BS4_qccontigs_simpname.fasta	667_BS4_NODE_216020_2	Cyc2_repCluster3	60.3	27.3	5584	1	MKVHVKHLQPILGCFVLSLLWANTASAIPSFARANNLTCAACHTAYPALNQTGREFKTNGYRLKPVSEELGSSDFV
##########################################################################################################################################################################################################
iron_oxidation	667_BS4_qccontigs_simpname.fasta	667_BS4_NODE_3276_3	Cyc2_repCluster3	60.2	27.3	5585	1	MKKIMMTTVVGAFTLVGTLAFWAKDADAIPVFARKYGMSCNSCHTMFPKLSKMGVAFRERGFRFEAGKEDLDMQGGPGKNVDTGDESPAAVFASNFPFTLRTQVMYSGAGPIMADDGVVVMPGHRMGMLDEALVQDPATGQWTSNRKVGFGELGLISSGSYDNFGWWIDANQNGIGMAEGLYYVNDLLKVRFGRVQNDVGYGMTMMSRRPLGFGAVDAAQMAGGTMLMMGDGISIHGTTNGDSGVGTLYNLSAFTYGKNSVQNNKVSNAVYGRLAQEIADNYIIGIYGYRATNYGSDAFGGENAMLMAMGAPGLTTANVMQFKNVTRYGVDFALNYGEPFQIWGAVTLGNNRSIAPGNERLDVRAITVAAEYIVTDGLLLGVKWDQSRVDLKMAGNKKVRPKSTNNLTAYGLYQLAQNVQGFVTYTHTTNLVTSMGMNMMMRQTVVRQQSTINTLIAGFDIAL*
##########################################################################################################################################################################################################
iron_oxidation	667_BS4_qccontigs_simpname.fasta	667_BS4_NODE_149020_2	Cyc2_repCluster3	60.2	27.3	5586	1	MRSLAAIPWLYRLPVFILFLQVLLPNTSDAMPVFARKYNMSCVACHSAYPRLNAFGEYFRDSNMRLPNWRDNTVKTGDERLALPSSAPLAIRAQAYVQAREGKSIDPVSGNTKQSSSDFQS
##########################################################################################################################################################################################################
iron_oxidation	667_BS4_qccontigs_simpname.fasta	667_BS4_NODE_2476_1	Cyc2_repCluster3	60.2	27.3	5587	1	VGTLAFWAKDADAIPVFARKYDMACNSCHTMFPKLSKMGVAFRERGFRFEPGKADLDMQSDRGKNVDTGDESPAAVFASNFPFTLRTQVMYSGAGPITDVLDTPVMPGHRMGMLDGALVQTPTGQWTSNRKIGFGELGLISSGSYDNFGWWIDANQNGIGMAEGLYYFNDLLKVRFGRVQNDVGYGMTMMSRRPLGFGAVDAAQMAGGTMLMMGDGISIHGTTNGDSGVGTLYNLSAFTYGKNSSQNNKVSNAVYGRLAQEIADNYIIGIYGYRATNYGSNSFGGENVMLMGMNANAAVAAANGVNVGDPIATAMQFKNVTRFGVDFALNYGEPFQIWGALTLGKNTSTAAGNEKLDVRALTIVAEYIVQDGLLFGAKWDQIRVDLKMAGTKKIRPKTTNNITVYGLYQVAQNVQGFVSYTHTQNLVTSMGMNMMMGTTTVSQQNSLNTIIAGFDIAL*
##########################################################################################################################################################################################################
iron_oxidation	667_BS4_qccontigs_simpname.fasta	667_BS4_NODE_7543_6	Cyc2_repCluster3	60.1	27.3	5588	1	MKKTIFAASAFALLSVSSIALIPTEAEAIPVFARKYGMACAACHTMFPKLTKMGVAFRERGFRFAAGRDDIDAQDERGKNFDAGGDSPAAVFAANFPFTVRTQLLYSGAGPIVDSNDVPVMPGHRPGMIDGAGPNNEKVGHGEFGFISSGSYDDFSWWLDANLLGGIAMIEGIYYVNDMFKVRFGRVQNNVGYGMTMMSKRPLAFGWNDAAQMAGGAMLMMMDGISIHGTTDGDTGVGTSYNVSIGTAGQNLVQNNRKATSIYGRVAQEIMGEHIVGIYAFEAKNYSSDAFGGEASMLMAMGAPGAAIATPMQFENVSRYGVDFAYNYGEPIQLWGAYTVGTNRSFASGQNLNVKAMTVSGEWKMADKWLLGFKYDSSQA
##########################################################################################################################################################################################################
iron_oxidation	667_BS4_qccontigs_simpname.fasta	667_BS4_NODE_704_8	Cyc2_repCluster2	61.2	27.8	5589	2	MKTKFVFAFLVLVAMFSFQMLSVQDACAVPSFSRAEGISCAACHTIYPQLNSVGRDYKEGGYSFANATDLGDNTTIDGVFPVSMRLNMRLIDKRNSSRSTNATLTAGQTQLKTRSMHEVELYLVGKANESWSYFVELESEDEWAGAEDGFDVQLAHGIAGYAVNDNTNINFGYGSPFWADPYNTVHYRKPMRSAWTPASQGFTPSSAQFLSLSSRVSEKVFVLAAWHGNGGDIEGHDPKNFSGRIAFDVTPDFMVGAYGTVAKAYDPTIWKSTDKTSTYGADFQALVGTMNVHGLVGWMNDDVANTTESTYGLEANMLKTTSSGMLIGPIISISSYTQNDGANRFTQAGLFLNMQHSANIRTQLGWEGDVSLPSDYLHKESRWTAVIDLLM*
##########################################################################################################################################################################################################
iron_oxidation	667_BS4_qccontigs_simpname.fasta	667_BS4_NODE_745_6	Cyc2_repCluster3	59.9	27.3	5590	1	MKKIMMTMVIGAFTFVGTLAFWAKDADAIPVFARKYGMSCNSCHTMFPKLSKMGVAFRERGFRFEAGKDDLDMQGGPGKNVDTGDESPAAVFASNFPFTLRTQVMYSGSGPITDNNGTGTIVMPGHRMGMLDGGLVRDPATGEWSTNRKIGFGELGLISSGSYDNFAWWIDANQAGIGMAEGVYYVNDLLKVRFGRVQNDVGYGMTMMSRRPLGFGAVDAAQMAGGTMLMMGDGISIHGTTNGDSGVGTLYNISAFTYGKNAGQLNKTSNAVYARLAQEIDDNYIIGVYGYRATNYGSAAFGGENTMLMAMGMGGPSPTTPTTATEMQFKNVTRYGVDFALNYGEPFQVWGAVTLGNNRSVAPGNEKLDLRAVTVVAEYIVQDGLLFGLKWDQTRVDLKMNGNIKARPKTTNNITAYGIYQLAQNVQGFVTYTHTQNLVTSMGAMGGRTVVRQQNTLNTLIAGFDIAL*
##########################################################################################################################################################################################################
iron_oxidation	667_BS4_qccontigs_simpname.fasta	667_BS4_NODE_2122_6	Cyc2_repCluster3	59.5	27.3	5591	1	MKKIMMTMVVGAFTLVGTLAFWAKDADAIPVFARKYGMSCNSCHTMFPKLSKMGVAFRERGFRFDAGKDDLDMQSGPGKNVDTGDESPAAVFASNFPFTLRTQVMYSGAGPITADDGNVVMPGHRMGMLDGGLVQDPASGQWTSNRKIGFGELGLISSGSYDNFGWWIDANQAGIGMAEGLYYFNDLLKVRFGRVQNDVGYGMTMMSRRPLGFGAVDAAQMAGGTMLMMGDGISIHGTTNGDSGVGTLYTLSAFTYGKNAGQNNKTSNAVYGRLAQEIADNYIVGIYGYRATNYGSDAFGGENTMLMGMNANAAVAAANGVAVGDPIATVMQFKNVTRYGVDFALNYGEPFQMWGAITLGNNRSTAPGNEKLDVRAITVVAEYLVQDGLLFGVKWDQTRVDLKMGGTKKIRPKTTNNVTVYGLYQLAQNVQGFVTFTHTQNLVTSMGMNMMAGTTVVNQQNSLNTFIAGLDFAL*
##########################################################################################################################################################################################################
iron_oxidation	667_BS4_qccontigs_simpname.fasta	667_BS4_NODE_99_21	Cyc2_repCluster3	59.4	27.3	5592	1	MKKIMMTMVIGAFTFVGTLAFWAKDADAIPVFARKYGMSCNSCHTMFPKLSKMGVAFRERGFRFEPGKDDLDMQGGPGKNVDTGDDSPAAVFASNFPFTLRTQVMYSGSGPITADDGNVVMPGHRMGMLDGGLVQDPVTGQWSSNRKIGFGELGLISSGSYDNFAWWIDANQAGIGMAEGVYYVNDLLKIRAGRVQNDVGYGMTMMSRRPLGFGAVDAAQMVGGTMLMMGDGISIHGTTNGDSGVGTLYNLSAFTYGKNASQLNKTSNAVYGRLAQEIADNYIVGVYAYRATNYGSDSFGGENSMLMAMGAPGLTTANVMQFKNVTRYGVDFALNYGEPFQIWGAVTLGNNRSTVAGNEKLDVRAITVVAEYIVQDGLLLGLKWDQSRVDLKMGGNIKVRPKTTNNITAYGLYQLAQNVQGFVTYTHTQNLVTSMGAMRGKTVVRQQNSLNTLIAGFDIAL*
##########################################################################################################################################################################################################
iron_oxidation	667_BS4_qccontigs_simpname.fasta	667_BS4_NODE_4138_1	Cyc2_repCluster3	59.1	27.3	5594	1	MVVGAFTLVGSLSFWAKDADAIPVFARKYGMSCNSCHTMFPKLSKMGVAFRERGFRFAPGKDDFDMQNGPGKNVDTGDESPASVFASNFPFTLRTQVMYSGAGPITDAADVPVMPGHRMGMLDGGIIQDPATGKWITNRKIGFGELGLISSGSYDNLGWWIDANQAGIGMAEVLYYFNDLLKVRVGRVQNDVGYGMTMMSRRPLGYGAVDAAQMAGGTMLMMGDGISVHGTTNGDSGVGTLYNISAFTYGKNANQSNKSSNAIYGRLAQEFADNYIVGLYGYRATNYGSDSFGGENSMLMAMGGVGATVATPMQFKNVTRYGLDFALNYGEPLQMWGAITLGNNRSTALGNEKLDVRAITIAAEYLVQDGLLFGLKWDQTRVDLKMGGAKKVRPKTTNNLTFYGLYQLAQNVQGFVTYTTTQNLVTSMGMMAGTTVVRQQATLNTFIAGLDFAL*
iron_oxidation	667_BS4_qccontigs_simpname.fasta	667_BS4_NODE_4138_3	Cyc2_repCluster1	95.2	31.5	5594	1	MKKIFLSAALATVMASAISAGPNTAEAFPAFARQTGASCLSCHFQTFPALTPFGRSFMMNSFTDVGDQALIEDDNLSIPAVLNASFDIRANYTNTNVSGVGSVGTWEIPQDARIFLAGRIGSNSGAIVVYDPTKPIAMNAGPTPIWMFLNSWDVGDFKVGLGIQKSPWGGSNVMEVSNVFGHRGDKLGGQDIAAISNAGFTKLTTSLAVWAGNNDIGYVQFALVAPAMATGGATNVGVNLGKLVRVVGLFDLAGWDTLVGFGSVTGTAGKQTAGAGIAGITGTRIPMNIQFADLQLQNGDVGGISVGFYADYAHSKGQTSSLGIGNYYGSSLGPNLSGNKYDAYSARIEVEPIDRVILGVGYGYQKLFSPAPNGSTTNKVFHLAAVYKFYQNMDLTLIYNSEKLNPGAGPSETTRTTILAIETLM*
##########################################################################################################################################################################################################
iron_oxidation	667_BS4_qccontigs_simpname.fasta	667_BS4_NODE_1994_2	Cyc2_repCluster3	58.6	27.3	5595	1	MRKLIMTTIAAVFTFVGTVALIPTDAEAIPVFARKYGMSCNSCHTMFPKLSKMGVAFRERGFRFAPGKDDFDMQNGPGKNVDTGDESPAAVFASNFPFTLRTQILFSGAGPIHDANDQAVMPGARFGMLDGAITPDAAGKWKSNNKIGFGELGLISSGSYDNFGWWIDANQNGIGMAEGVYYYNDLLKIRFGRVQNNVGYGMTMMSRRSLGFGTLDAAQMAGGTMLMMGDGVSIHGTTNGDSGVGTSYTFSAFTYGRNGDTDVLGNAINASLVGKRGSAYYGRLAQEFDDNYIVGIYGYKASNWVSDAMGGEAAMYMNMGGAATVAGTAKAMQFTDVVRTGVDFALNYGEPMQVYGAFTFGKNTNPVTNEKLDVRAFTVAGEWKFQDDFMLGAKFDYTRVDLQMLSNTKVRPKATKNVTFFGIYQVGQNVEAFVSYTQSKNLVTGMGAAGSLTKAFQQGTLNTVVAGLDIVL*
##########################################################################################################################################################################################################
iron_oxidation	667_BS4_qccontigs_simpname.fasta	667_BS4_NODE_237052_1	Cyc2_repCluster3	58.4	27.3	5596	1	MNTPVLSVRCWLLLLIVTLTMPLWSSTAWAIPAFARRHEMSCSSCHQGHYPRLNALGQRFRDNGYQLPEGAEEFARIARSVELNTSREELAVFKEVPL
##########################################################################################################################################################################################################
iron_oxidation	667_BS4_qccontigs_simpname.fasta	667_BS4_NODE_180195_1	Cyc2_repCluster3	57.2	27.3	5597	1	MKFSRYFYLGSTTQALILLASGLLTSQAAQANPAFARQYGMSCITCHAAFPRLNSFGEQFLADNIRLPNWREQ
##########################################################################################################################################################################################################
iron_oxidation	667_BS4_qccontigs_simpname.fasta	667_BS4_NODE_39523_1	Cyc2_repCluster2	89.0	27.8	5598	1	MCVFTRCIHRYILPILFLTSFLASMPAQAVPSFARQTGMPCESCHTIFPELTSTGRSFKMGGYTLTNMKQIEAALGKKLSLNNTFPLSIMVQTGVTHQKKTLPGKQNNSVEFPQALSLYFAGEI
##########################################################################################################################################################################################################
iron_oxidation	667_BS4_qccontigs_simpname.fasta	667_BS4_NODE_10880_2	Cyc2_repCluster2	347.6	27.8	5599	1	MKKIQMLNRSILLKSKGIKNVLGTMLFVLLFSTSNTYAIPTYARQTGLACAVCHTVFPQLTSFGRLFKLNGYTLTGIKDIEDKSTDSKDSDLLKILGISPVSAMVQTGITSLSKATPGTRNANVEFPQQLSLFYGGLITPKIGSFIQLTLDDESGTFGLDNTEIRYANKTTGKIPITYGFILNNNPTMQDLWNTTPAWGFPYTSSGVAPTPAASAMIENLGGAVAGVGAYAMFNNALYLELSGYRTAQLGGALPADSSTQGALNGTAPYWRAAYQRQWNNSYLEVGTYGMSSKIYPVGVSGATDNYADLAFDLQYEYQFSKGQFTMHTSYTSENQTLNSSFDTGDSQNLNNHLNEFNINGSLFFKKGFMFTTGYFNTKGSSDNGLYAPADVDGSRNALPNSNGLKTQFDFLPWENTKFSVQYFSYGKFNGSSTNYDGLGRNASDNNMIYLQLWLAF*
##########################################################################################################################################################################################################
iron_oxidation	667_BS4_qccontigs_simpname.fasta	667_BS4_NODE_7582_4	Cyc2_repCluster3	51.1	27.3	5600	1	MKKIMMTTVVGAFTLVGTLAFWAKDADAIPVFARKYDMACNSCHTMFPKLSKMGVAF
##########################################################################################################################################################################################################
iron_oxidation	667_BS4_qccontigs_simpname.fasta	667_BS4_NODE_67532_2	Cyc2_repCluster3	50.9	27.3	5601	1	MKKIMMTMVIGAFTFVGTLAFWAKDADAIPVFARKYDMACNSCHTMFPKLSKMGVAF
##########################################################################################################################################################################################################
iron_oxidation	667_BS4_qccontigs_simpname.fasta	667_BS4_NODE_42518_1	Cyc2_repCluster3	46.6	27.3	5602	1	ARKYGMSCNSCHTMFPKLTKMGVAFRERGFRFAEGKDDFDMQNDVGKNMDAEESPSAVWASSFPFTVRTQVLYSGAGPVTDGADIPVMPGARFGMLDGALVQNAAGQWQSNYKVGFGELGLISSGSYDNLFWWLDANQNGIGMLEVGYYVNDLFKVRFGRIQNNVGYGMTMMSQRPLGFGAIDNAQMAGGTMLMMGDGVSIHGTTNGDSGVGSYYTLSLTTGGKVPGTITGAATPNAANTVNASIAGRQSYAVYARVAQEIMDNHIIGVYGYSAKNYVSDAMGGEAKMLMGMAMGPTAAPTATAMQFSKVSRYGVDFAFNYGEPFQVFGGITFGKNTNPVTKQNLDVRALTVVAEWKATDNILIGAKINQLQVDLQMLALKAQTPAKTTYLTGYLLYQVAQNVQGFATVTRASNAVVDMRGIPGFGTRATQQTFTTGIVGLDIAL*
##########################################################################################################################################################################################################
iron_oxidation	667_BS4_qccontigs_simpname.fasta	667_BS4_NODE_18806_1	Cyc2_repCluster1	165.3	31.5	5603	1	MKKSIFSAAAFSVAIVGAVSVAPTTSEAVPAFARQTGAACLNCHFQAIPRLAAFGRNFKMNGYRDMGDQALLEDDHLSLPAVFNASLVFKARMQTATVNRPAVGPATGGAFKTANNTAIQWPDEAALLIGGRYGENIGGLTEWNGGPLSYKLAYILELDSGYIGFVGGSTDALGTAYLFQDPSNALVRNTRASQFRPGFFKTTSVQTGVSGLGVYGYFNDLIYVALGQFVNNAGVNPANPAAAVADFMTWARVAVTTEVAGLDTVAGVYSITGKQAKNAVVLAGAPAKETTTGIDAQLQGDIGDDLSLGLYFNYQFSGKTFAVVAPGLPNAGQPNTVAASDWGGFYGLSTL
##########################################################################################################################################################################################################
iron_oxidation	667_BS4_qccontigs_simpname.fasta	667_BS4_NODE_23729_2	Cyc2_repCluster1	64.1	31.5	5604	1	MALMLLISSACNRYFNYYIFGGKFKHMKKLLLSASAFALVAVSGMTLVPTEAEALPAFARQTGAACSSCHFQTFPALNSFGRSFMMNSFT
##########################################################################################################################################################################################################
iron_oxidation	667_BS4_qccontigs_simpname.fasta	667_BS4_NODE_82884_1	Cyc2_repCluster1	113.5	31.5	5605	1	MKKTLLSAAAFATVAVSAVAIAPTTSEAIPAFARQTGAACLSCHFQSFPTLNSFGRAFKKGSFTDMGDQALIEDDKLGIPAQLNVTAMVRPQFVKTTTTGGAAVNTIGATADQVLMIAGRVGEHTGAFIELGGGAFGNVQLMNSWDMGDLKVGANFFNTGFGEDAGLQLMSVWGQHGGLLGGKSLSINNAMGAAGNSAGVSGWVANDTFAVSLGLVDPSAAVGTSWKLAPVLRVQSFFDMGDMEIGVG
##########################################################################################################################################################################################################
iron_oxidation	667_BS4_qccontigs_simpname.fasta	667_BS4_NODE_20584_1	Cyc2_repCluster1	110.1	31.5	5606	1	MIFSAAAFAVVAVSTAVVAPTTSEAIPAFARQTGAACLSCHFQSFPTLAPMGRSFKEGAFTDMGDQALVEDDGLSIPASLNITVMVRPQFISTNDVGVKTKAISATADQVMMIAGRIGTNTGAFLEMDTQGGGYGNNQLLHSIDVGDNKVILSYFTGGFGEDFGLQLMSVWGQHGGLLGGKALTINGSMASAMTTTGVSVAVANDMGAVSLGLINNGAARGATWRLAPVARVQSFFEVGDMELGLGAIFVSGKIGTAPAIAAVAATPAAVGVAAVAATPAVLAIKQEAKRFGVDVQIQGEAGDMLYGLYADFASASASSATLTNIYNTSLTNNRTGFSVRATIKPIENIILMAGIGEDKTGAAKIKKATVGVEYELYQNAVINLTYDTSKVTAGTTKTTMLDFEFLM*
##########################################################################################################################################################################################################
iron_oxidation	667_BS4_qccontigs_simpname.fasta	667_BS4_NODE_3255_3	Cyc2_repCluster1	104.7	31.5	5607	1	MKKLLLSASAFALVAVSGMTLVPTEAEALPAFARQTGAACSSCHFQTFPALNSFGRSFMMNSFTDVGDQALIEDDSLSIPSVLNATFEVRGGYTNKNVTGVASTGTWKIPDRARLFLAGRVGTNSGAFIMFLPNAAAPAGPTPVWMFLNSWDVGDYKIGLSAHKSPWGASNIMEVSNVFGHRGDKLGGQDVSAITNSGFTKMTTGIGSWVGNNDIGYVQFSLVAPAVATTGATDVGTSLGKLVRVVALFDLAGWDTLVGFGNVSGSAGKGVAGGAAVGGVATNVRIPMDIQFVDVQLQGDAGDATVGLYADWAHAKGKSSNTGAGNFYGALNGSANTAGNKFDAYSVRTEVAPMENVILGVGYGFQKQTQAAGQITNKILHLAATYKVYQNLDLNLTYNNEKLTPLGGLTSTTTRTTVLEFDAMM*
##########################################################################################################################################################################################################
iron_oxidation	667_BS4_qccontigs_simpname.fasta	667_BS4_NODE_45887_2	Cyc2_repCluster1	109.0	31.5	5608	1	MKKAFISAAAFAVVAVSAIAVAPTTSEAIPAFARQTGAACLSCHFQSFPALNSFGRAFKLGAFTDIGDEALIEDDNLSLPAVLNLGMVLRPQYTHTRFTTNGTVAVASTNINTTSWAVPADSNILLAGRVGTNTGAFVEFAGGAGNFQMMNSFDFDSFKAGVNIA
##########################################################################################################################################################################################################
iron_oxidation	667_BS4_qccontigs_simpname.fasta	667_BS4_NODE_3109_5	Cyc2_repCluster1	117.8	31.5	5609	1	MKKILLSAAAFAVVAVSAVAVAPTTSEAIPAFARQTGAACLSCHFQEVPALNAFGRSFKMNSFTDMGDQALVEDENLSIPAVLNASFVVRMDVQHNNPGAGGLSMTSYNIPVDQNLLIAGRAGTNTGVFLEFGGGVGDTNTGGLNNMQVMNSFDVGDFKIGLSYANSSFGGDATLITNSVYGQHSGNAGAVGDVSAVNNSGWTNSMASIGGWVGNDMGYIQVALVAPGGGAGWAGVPAGNLATINAANGGVNVGLKLAKMVKVAATLDVAGFDTIIGIGTVAGTIGKIPNAPSMDMQWAFAQMQGDVGDMSVGIYGDWAHAKGKANGNILGAQDTGAQAGLGAFASYNALMSGDKFDAFSLRASVEPISQVTLALGYGYRKTSSLTPTNNIKVQTFKLGAAYSVYQNMIISLSYQNDKTTVANAGGVNNKTTVLDYVIYL*
##########################################################################################################################################################################################################
iron_oxidation	667_BS4_qccontigs_simpname.fasta	667_BS4_NODE_183978_1	Cyc2_repCluster1	103.0	31.5	5610	1	VAPLPSRAPSRDLIKTQCNKMTHVECIILTHHPKLATVRIVRWIKRLSSHYLKATLFNLTLWGQINYNEVSHMKKTLLSAAAFAVVAVSAVSIAPTTSEAIPAFARQTGAACLSCHFQTFPALNGFGRAFKLGAFTDVGEQALIEDDNFSLPAVLNLGMVLRPAYVKSKANTGAITTSWSVPTDSNLLVAGRVGSNVGAFVEFNAGAGNFQMMSSFDFDTFQGGVNIAGTS
##########################################################################################################################################################################################################
iron_oxidation	667_BS4_qccontigs_simpname.fasta	667_BS4_NODE_23805_1	Cyc2_repCluster1	110.8	31.5	5611	1	MKKMIFSAAAFGLVAVSSMALAPTTAEAIPAFARQTGAACLSCHFQTFPAINSFGRAFKMGAFTDVGDQALIEDDGLSIPSSLNASVVIRGDFTQVSPPGVAASTGTWNLPSETPILIAGRVGTNSGAFVEFGNSATGNVGVGNWQFIHSADVGDFKVGGGMANSTFGASAIMEISNVFGQHGGKLGGANVSAMHNMGFRQALLAVGAWVGNDLGVIQFSLVAPQAAQGTNVGTKFGKLIRAVATLDVGGWDTLIGFSNISGSAGKTAAVGGVGIHPMNWQSIDVQLQGEVGDMSVGIYGDWAQAKGKTSATGNGNVFGAVAGPSLVNNLAATKTTGFSLRGEVKPMEHILFGIGFGSIKQQLAATNPTIKQFQVAATYEIYQNFEVNLIYNTKKDEVANGIGSGATKTTTLEFEALM*
##########################################################################################################################################################################################################
iron_oxidation	667_BS4_qccontigs_simpname.fasta	667_BS4_NODE_112824_2	Cyc2_repCluster1	102.9	31.5	5612	1	MKKILLSAAAFAVVAVSSIAVAPTTSEAIPAFARQTSAACLSCHFQTFPAINSFGRAFKMGSFTDVGDEALIEDDHLSIPAVLNATFVLRAQVTNVSATGLASATVYNISADAVLMVAGRVGTNSGAFVEFDGGAANWQLINSFDVGDFK
##########################################################################################################################################################################################################
iron_oxidation	667_BS4_qccontigs_simpname.fasta	667_BS4_NODE_89232_2	Cyc2_repCluster1	94.4	31.5	5613	1	MKKTLLSAAAFAVAGVSAVAIMPTTSEAIPAFARQTGAACLCCHFQTFPALSAFGRSFKLNAFTDVGEQALIEDEGLFLPSVLNASFVLRAGYTIGKVTTPGVAGAPSTTVSTRNWAVPTDSNLLLVGRV
##########################################################################################################################################################################################################
iron_oxidation	667_BS4_qccontigs_simpname.fasta	667_BS4_NODE_118991_1	Cyc2_repCluster1	129.5	31.5	5614	1	MKKMIFSAAAFGLVAVSSIALVPTTAEAIPAFARQTGAACLSCHFQEIPALTAFGRSFKINAFTDVGDQSLVEDDGLSIPAALNATVVIRPNVVQTKTTATTGVVTTTKSITYGDQVVLIAGRIGANSGAFVELGAGAFGNHQFMNSFDVGSVKVGVSYFNTGFGEDAGL
##########################################################################################################################################################################################################
iron_oxidation	667_BS4_qccontigs_simpname.fasta	667_BS4_NODE_56086_1	Cyc2_repCluster1	117.8	31.5	5615	1	KALFSAAAFAVVAVSSIAIAPTTSEAIPAFARQTGAACLSCHFQTFPALNAFGRAFKMGAFTDVGDQALIEDDNLSLPAVLNLGYVLRAKFSNARVSTPATAAGASFTTQQNAVVAAQKAVNTAATSAALTAAQATLAAANAAATAAAAVKSSVVTTTKWAVPTDSNLLIAGRVGSNTGAFVEFAGGAGNFQLMNSFDFGSFKGGLNIANTGFGPTAALEISNVFGQHSGKLEGANLSAVNNIIGSVGQTTSIAGWVGNEMGIIQVAGVAFADARAVNNNSFVPMVRAVLTTEFAGADVLLGFGLMSGTQTAGTIAAAVGVNANFIDFQAQGELGEMSYGLYADFVTTKAKNANQAGGTNTFAAGANSKRDGYSIRLVIEPLPLFLLAVGEIVRAH
##########################################################################################################################################################################################################
iron_oxidation	667_BS4_qccontigs_simpname.fasta	667_BS4_NODE_143856_1	Cyc2_repCluster1	114.1	31.5	5616	1	AVSSIAVAPTTSEAIPAFARQTSAACLSCHFQTFPAINSFGRAFKMGSFTDVGDQALVEDDHLSIPAVLNAAFVLRAQVQNVSQTGLASETTYNIPADAVLMIGGRVGTNSGAFVEFDGGAANWQLINSFDVGDFKVGIGAHNTGFGGSGVLEVSNVFGQHGGKLAGKSISAIENAGFAQGTTGIGGWVGNDMGYIQFSLIAPSGATAGTVNVGLNFGKLVRIVATLDIGGFDTLIGFGSVTGTAGKANGIATAAP
##########################################################################################################################################################################################################
iron_oxidation	667_BS4_qccontigs_simpname.fasta	667_BS4_NODE_25337_2	Cyc2_repCluster1	125.4	31.5	5617	1	MKKAFISAAAFAVVAVSSIAIAPTTSEAIPAFARQTGAACLSCHFQTFPALNAFGRAFKIGAFTDVGDQALIEDDNMSLPAVLNLGMVLRPVYEHSRATTGGRGAKTNTNMTTWSVPADSNLLVAGRVGTNTGAFVEFNAGAGNFQLMNSFDFDSFKAGLNINASGFGPTAALELTSVYGQHSGKLFGGDVSAINNIIPQANTSVALWASNGMFTLQVAGVVAGVKVTNNRDNAAQVTNNSFVPMVALTVDTEVGGFAAVIELGTMNGTQTATGLNTTTLVTAASTAVKATWLAAQIQGELGDMSLGIYADYATTKSGDSTRTNVGNLATNGRQNYAFALNGMTYGGINDGKIDGYSIRAEIEPMHQLMFGVGFGTMKATSNASGAAGSGVHKSTYVHYAATYEIYQNMEVTLSQTNTSISASGTAGTAGLNTSLAGVDGDLTKATRIEIEAVF*
##########################################################################################################################################################################################################
iron_oxidation	667_BS4_qccontigs_simpname.fasta	667_BS4_NODE_8586_4	Cyc2_repCluster1	129.6	31.5	5618	1	NMKKILLSAAAFAVVAVSSIAVAPTTSEAIPAFARQTGAACLSCHFQTFPAINSFGRAFKMGSFTDVGDQALVEDEHLSIPSVLNASFVLRAQVTNTSATGLTSGTTYNVPADAVLMIGGRVGTNTGAFVEFDGGAANWQLINSFDVGDFKVGLGAHNTGFGGSGILEVSNVFGQHGGKLNGKGISAIQAAGFAQQTTGIGAWVGSDLGYIQFSLIAPGGATADNVNVGLNFGKLIRVVATLDLGGFDTLIGFGTVSGTAGKTNGTNTLNPVPNGVAARVPMNLQFVDFQMQGDLGDMSLGIYGDWAHAKGKSSLPVNGANPAALPLPIAGVSAPNFYGSSLGPNFIGNKFDAFSIRAELKPIDRVILGIGYGYQKLTGVIPNSDITNKIFHLAATYEVYQNLELNFTYDNAKLTNDALAGTPGASVTTRTTFAEVEALM*
##########################################################################################################################################################################################################
iron_oxidation	667_BS4_qccontigs_simpname.fasta	667_BS4_NODE_9014_3	Cyc2_repCluster1	120.8	31.5	5619	1	AVSSIAVAPTTSEAIPAFARQTSAACLSCHFQTFPAINSFGRAFKMGSFTDVGDQGLIEDDHLSIPNVLNASFVLRAQVTNVSQTGLASATVYNVPADAVLMIGGRVGTNSGAFVEFDGGAANWQLLNSFDIGDFKVGIGAHNTGFGGSGVLEVSNVFGQHGGKLAGKTISAIQNAGFAAQTTGIGGWVGNDMGYIQFSLVAPGGATANNVNVGLNFGKLLRIVATLDVAGFDTLIGFGVVTGTAGKANGVLSPLPNTTPIGAAARIPMNIQFIDFQMQGDLGDMSLGIYGDWAHAKGKTGNTAALSGNFYGSALGVNSAGKKYDAFSIRAELKPIDRVIVGIGYGYQKLGQTALALAADVTVKTLHLAATYEIYQNMELNFTFDNAKTNAGTVLAPTSTTTRTTFLEVEALM*
##########################################################################################################################################################################################################
iron_oxidation	667_BS4_qccontigs_simpname.fasta	667_BS4_NODE_4007_6	Cyc2_repCluster1	115.4	31.5	5620	1	MKKILLSAAAFAVVAVSSIAVAPTTSEAIPAFARQTSAACLSCHFQTFPAINAFGRAFKMGSFTDVGDQSLVEEEHLSIPAVLNASFVLRGNVTNVSATGPLPSGTSWTIPADAVLMIAGRVGTNSGAFIEYDAGAANWQVLNSFDVGDFKVGLGAHNTGFGGSGIMEVSNVFGQHGGKLNGKALSAIQNAGFANQTTGLGAWVGSDLGYVQFSLVAPAIATNGGFNVGLNLGKLIRGVLTIDLGGFDTLIGFGLVSGTAGKANAADGGLIGVRVPMNLQFIDLQMQGDLGDMSVGVY
##########################################################################################################################################################################################################
iron_oxidation	667_BS4_qccontigs_simpname.fasta	667_BS4_NODE_168572_1	Cyc2_repCluster1	121.2	31.5	5621	1	AVPAFARQTGSACLACHFQSFPTLNGYGRSFKMNALTDVGDQALIEDDMLSIPAVVNWTVMVRPQFNTSSSDATGSTTTEEIAATADQVFMIGGRAVEHTGTFIEYDGTFANVQMFNSWDMGDMKVGVTFFKDGFGEDSGLQLMSVWGQHGGMLNGKGLSINNAMGATDAAGVTLWAGNEMVQGQLALIDNTGSLGSSFSLIPALRVTSFFDVGDMEIGVGIISVSGTGGDFTDGEGYTE
##########################################################################################################################################################################################################
iron_oxidation	667_BS4_qccontigs_simpname.fasta	667_BS4_NODE_148002_1	Cyc2_repCluster1	113.6	31.5	5622	1	AIAVAPTTSEAVPAFARQTSAACLSCHFQTFPAINSFGRAFKMGSFTDVGDQALIEDDHLSIPAVLNATFVLRAQVQNVSQTGLASETTYNIPADAVLMLAGRVGTNSGAFVEFDGGAANWQLINSFDVGDFKVGIGAHNTGFGGSGVLEVSNVFGQHGGKLNGKGISAIQNAGFSQQTTGIGGWVGNDMGYIQFSLIAPAIATAGTVNVGLNFGKLVRIVATLDIGGFDTLIGFGSVTGTAGKANGIATAAP
##########################################################################################################################################################################################################
iron_oxidation	667_BS4_qccontigs_simpname.fasta	667_BS4_NODE_31340_1	Cyc2_repCluster1	118.8	31.5	5623	1	MKKMIFSAAAFALVAVSSIALAPTTAEAIPAFARQTGAACLSCHFQTFPAINSFGRAFKMGSFTDVGDQGLIEDDSLSIPNVLNATFVVRGNYTNSSTTGAASTGTWQIPADAVIMMAGRIGTNSGAFIEYDAGAANWQFINSFDVGDFKVGVGAHNTGFGGSGILELSNVFGQHGGKLAGKGISAIQAAGFAQGTTGLGAWVGNDMGYIQFSLVAPVAATTGFTNVGTSLGKLVRVVATLDVGGWDTLIGFGTVSGSAGKGPLTALDANGNVTSTRVPMDLQFIDLQLQGDVGDASVGIYGDWAHAKGKTSTAGAGNFYGSQLAGSSSLAGNTYDAFSIRTDIKPMEHVIIGVGYGYQKSTTGVASTLADITAKTFHL
##########################################################################################################################################################################################################
iron_oxidation	667_BS4_qccontigs_simpname.fasta	667_BS4_NODE_6113_5	Cyc2_repCluster1	120.3	31.5	5624	1	EAIPAFARQTGAACLSCHFQTFPAINSFGRAFKMGSFTDVGDEGLLEDEHFSLPVVLNASFMVRGNVTNTSVSGNTLGSGTTYTIPADDVFMLGGRIGTNTGAFIEFGAGGAGNWQLLNSFDVGDFKVGIGAHNTGFGGSGVLEVSNVFGQHSGKLAGGDISAINAAGFAQATTGIGAWVGSDLGYIQFSLIAPSVATTGAVNVGLNFGKLVRVVATLDLGGFDTLVGFGTVSGTAGKLNNGDGGAAGARLPMNMQFVDFQMQGDLGDMSLGIYADWAHAKGKTSQTFAANVYGSGLGANTIGNKFDAFSIRAELKPIDRVIVGIGYGYQKMTTAAPGINDITMKTIHLAATYEVYQNMELNLTYDSARFNAGTTLVPVSFTTRTTVAEVEALM*
##########################################################################################################################################################################################################
iron_oxidation	667_BS4_qccontigs_simpname.fasta	667_BS4_NODE_97228_1	Cyc2_repCluster1	111.0	31.5	5625	1	EAIPAFARQTGAACLSCHFQTFPALNGFGRAFKLGAFTDVGEQALIEDDNFSLPVVLNLGMVLNPRYVKEKLPTGAVNTAWSVPADSNLLLAGRVGSNVGAFVEFAGGAGNFQLMSSFDFDTFQGGLNIAATSFGPTAGLELGSVYGQHSGKLSGGDVSAINNILLTGGDTSIALWGSNGTFTVQVAAVVVGANVSGNTAIADGFTGAATDVKNNSFVPMIAATYTGDIGAFAAVVEVGTMNGTQVANVGGVNAYGPQGAGVKATWIAAQVQGEIGDASLGIYADYATTKSDGVKGNFYSGTTDK
##########################################################################################################################################################################################################
iron_oxidation	667_BS4_qccontigs_simpname.fasta	667_BS4_NODE_2437_6	Cyc2_repCluster1	122.4	31.5	5626	1	MKKMIFSAAAFALVAVSSMALAPTTAEAIPAFARQTGAACLSCHFQTFPAINSFGRAFKMGSFTDVGDQALVEDDSLSIPSVLNAAFVLRANYTNTNTTGVASTGTWQLPQDAVLMLAGRVGTNSGAFIEFDGGAANWQFLNSFDVGDFKVGVSGHNTSFAGSAIMEVSNVFGQHGGKLGGKGISAIEAAGFSAQTTGIGSWVGNDLGIIQFSLLAPGAATTGATNVGTTLGKLVRVIATLDVGGWDTLIGFGNVSGSAGKGGGVAATAVRVPMNLQFVDFQMQGDVGDASVGIYADWAHAKGKTTAALNAGVNNGRGQATGTGNFYGVAADGTANTSGNKWDGFSVRADVKPMEHVIVGIGYGYEKFTNGVTTLADDTVKTLHLAATYEVYQNFELNLVYDSAKTNGGTKLLPTSSTTRTTVIGIEALM*
##########################################################################################################################################################################################################
iron_oxidation	667_BS4_qccontigs_simpname.fasta	667_BS4_NODE_33941_1	Cyc2_repCluster1	116.5	31.5	5627	1	KALFSAAAFAVVAVSSIAIAPTTSEAIPAFARQTGAACLSCHFQTFPAINSFGRAFKMGAFTDVGDQALIEDDNLSLPSVLNLGYVLRAKYSNQRVSTTGPVATVSTTTTWAVPTDSNLLIAGRVGSNTGAFVEFAGGAGNFQLMNSFDFGSFKGGLNIANTGFGPTAALEVSNVFGQHSGKLEGANLSAVNNIIGSVGQTTSIAGWVGSEMGIIQVAAVAFADARAVNNNSFVPTVRAILTTEFAGADVLLGFGIMTGTQTAGVIAPAVGVNANFIDLQLQGELGEMSYGLYADFVTTKAKSANNALGSNAFAGGLNAKRDGYSIRLDLEPLPRFLIGVGAASDKTTPTGGAAIVKTTQSQFAGSYSVYQNMEIIASYNVTRTNTTGVAGTSEVKTMLIDVEALF*
##########################################################################################################################################################################################################
iron_oxidation	667_BS4_qccontigs_simpname.fasta	667_BS4_NODE_137123_1	Cyc2_repCluster1	114.3	31.5	5628	1	FSAAAFAVVAVSAIAAAPTTSEAVPAFARQTGAACLSCHFQAFPTLTSFGAAFKRGAFTDVGEEALLEDDGLSLPVVLNMSINSRVRFIKEQTTTTLSVAGAAAANAAALPLIGGFVAGTTSATLNMSQLPDETPIFIGGRIGTNTGAFMEYTGGVAGGWQMMNSMDMGDFKVGLNMFNGGFGWTWGMETSSVFAQHGGLHQGKNISAENLVMGAAAGNQGVTAFIGNELITVSGVLTTSGGGGLNAANALTTLLPGLRVW
##########################################################################################################################################################################################################
iron_oxidation	667_BS4_qccontigs_simpname.fasta	667_BS4_NODE_4406_1	Cyc2_repCluster1	99.6	31.5	5629	1	KMIFSAAAFGLVAVSSMALAPTTAEAIPAFARQTGAACLSCHFQEIPALSPFGRAFKMGSFTDVGDEGLVEDDGLSIPVSLNASMVVRMNVEHVSGGSATDAGVTSYSIPADANFLVAGRVGTNTGAFVEFGGGAGDTGTGFNNFQLLNSFDLGGFKVGFGYADDSFGGSSVLEVSSVFGQHSGAVGDVGAVSAVNNSGFTNSMSQIGAWIGNDLGYIQVALIAPGGGAGWAEKTAGTAAASATQGTVYVGTKLGKLVRVVATLDVGGFDTVIGLGLVAGKAAKPGSNANGGAGTVSGVTGSDMKLQFVDFQMQGETGDMAVGIYADWAHAKGTANGNLLGAQDAGVTAPVGTAADALGIGQVLDAAKTFDAYSVRATAEAIPALTLGVGYGYRKTKDSVTTANSVNVQTFKLGAGYALYQNSIISLSYANVRTTTGTTAAVNVKTTTLDWLTLM*
##########################################################################################################################################################################################################
iron_oxidation	667_BS4_qccontigs_simpname.fasta	667_BS4_NODE_22_7	Cyc2_repCluster1	110.8	31.5	5630	1	MPQGIPGYIDSVILLTHICPTAPKGANQFGGKQRMKKILLSAAAFTLVVVSSIALMPTKAEAIPAFARQTGAACLSCHFQTFPALTPFGRAFKYGSFTDVGDQALIEDDHLSIPAVLNATFVLRGNYTNINVSGTGSVGTWTIPADAVIMMAGRVGTNSGAFIEYDAGPANWQFLNSVDMGSFKLGLGAHSSGFGGSGVLEVSNVFGQHGGKLNGKAISAIQNAGFAQATTGIAGWIGNDLGYIQLGLVAPAAATQGLTNVGFNLGKLVRVVGTFDLGGWDTLIGFGSVSGTAGKQTAVGGIAGVLGARIPMDMQFADIQFQGEIGDMTLGVYGDWAHVKGKGTAATGGNFYGGGVVSGQKFDAYSLRAELKPLDRIMFGLGYGYNKTSLGGALGNTTVKTLQLAGTYEIYQNFEINLVYASAKTTTGGLGLTTRTFIAEFEALM*
##########################################################################################################################################################################################################
iron_oxidation	667_BS4_qccontigs_simpname.fasta	667_BS4_NODE_4269_2	Cyc2_repCluster1	119.6	31.5	5631	1	MKKILLSAAAFAVVAVSAIAVAPTTSEAVPAFARQTSAACLSCHFQTFPAINSFGRSFKMGSFTDVGDQALIEDDHLSIPAVLNATFVLRAQVTNTSQTGLASSTTYNIPADAVLMLAGRVGTNSGAFVEFDGGAANWQLINSFDVGDFKVGVGAHKTGFGGSGVLEVSNVFGQHGGKLNGKAISAIQSAGFAQDTVGIGGWVGNDMGYIQFSLIAPAAASAGDAINVGLNFGKLVRVVATLDIGGFDTLIGFGSVTGTAGKANGTNTPANATATGAAARIPMNLQFIDVQLQGDLGDMSVGIYGDWAHAKGKTGNGANGTANFYGNGLGTAAVDGVIGNTGTVALPVVGFTTVPANAANQNNIGSKYDAFSIRAEIKPIDRFMVGIGYGYQKLTQTGGLGTAADITVKTLQLAATYEIYQNMELNFFFQNAKTNGGTILVPTTSTTRTTFLEVEALM*
##########################################################################################################################################################################################################
iron_oxidation	667_BS4_qccontigs_simpname.fasta	667_BS4_NODE_7917_1	Cyc2_repCluster1	53.7	31.5	5632	1	MKKILLTTAFALVAVSSMALMPTKADAFPAFARQTGAACLSCHFQTFPALAPFGRDFMFGSFT
##########################################################################################################################################################################################################
iron_oxidation	667_BS4_qccontigs_simpname.fasta	667_BS4_NODE_57657_1	Cyc2_repCluster1	125.4	31.5	5633	1	FSAAAFAVVAVSAIAAAPTTSEAVPAFARQTGAACLSCHFQAFPQLTAFGAAFKRGAFTDIGEEALLEDDGLSVPVVLNMSINSRIRFQKVQTTSVVAGVSSSVTQNIALLPDETPIFIGGRIGTNTGAFMEYTGANPAGGWQLLNSMDMGDYKVGLNLFSGGFGWTWGMETSSVFAQHGGLLQGKNISAQNAVTGAFEGLTAFVGNELITVSVVGATAQAATGNVLTTLLPGLRVWFTPEVGDWSLGMGFGVLKGSKSVAQAGFGPASLTVQADNVFFDFQAQGEVGDMSVAILADYAISKANNAGIGLVNLSGTAVNTKFTGYSIRTTVEPIHNVILSLGYGNQSVQNTVLAVPNQDSTLFTVGASYSIYQNMEIALTHEITNITNVGN
##########################################################################################################################################################################################################
iron_oxidation	667_BS4_qccontigs_simpname.fasta	667_BS4_NODE_41183_1	Cyc2_repCluster1	109.2	31.5	5634	1	MKKMIFSAAAFAVVAVSTAVVAPTTSEAIPAFARQTGAACLSCHFQSFPSLAPMGRSFKQGAFTDVGEQALIEDEGLSITSSVNMTVMLRPQFQSQSVAGVTTKTAMISQDQVLMFAGRVGTNSGAFVEYAGGAQGSVGGAFANFQLFNSWDFDGLQAGVTFFNTGFGENAGMQINSVSGQHGGLLNGKGLTASGQINGNVGDIGGVAVFAANDLINASISFITAGAVLDGTIGNGWKLAPSLNLFVHQDVGDFELGFGGTLTNGRTGNATTVAALALPVATTIKMKKWVLRAQAQGEMGDMQIGVYADYAKAAAAAAGEYNPFTAGTGQNTGYSIRTNIKPLHNVILQAGIGSLRQGTGIAVTKTNQLQVGAEYEL
##########################################################################################################################################################################################################
iron_oxidation	667_BS4_qccontigs_simpname.fasta	667_BS4_NODE_66637_1	Cyc2_repCluster1	127.7	31.5	5635	1	MKKTLLSAAAFAVVAVSAVSIAPTTSEAIPAFARQTGAACLSCHFQSFPSISSFGRAFKIGAFTDVGEQALIEDDDLSIPSSLNMTLMFRPQFNYQKVTNTTGAKSIAATADQVLMFGGRIGSNTGAFVEYDGTFANQQLLHSIDVGDAKVVLSYFNAGFGEDSGLQLMSVWGQHGGLLNGKALTINNSMGAAGNTVGVSAAYAAEWGAISVGGINNSATVGTNWSLAPVVRAQGIFDLGGAELGLGGIFVSGNVSPTVANKKDVAKRIGVDVQIQGEMGDMSYGIYADYASAKSSTA
##########################################################################################################################################################################################################
iron_oxidation	667_BS4_qccontigs_simpname.fasta	667_BS4_NODE_29521_1	Cyc2_repCluster1	96.9	31.5	5636	1	MKKILLTTAFALLAVSSMTLIPNKAEAFPAFARQTGAACLSCHFQTFPALAPFGRDFMFGSFTDVGEQALIEDEHLSIPAVLNLSFDVRGNYTNTSETGGAGSGGTYEIPQDARLFIAGRVGTNSGAVVVFDPSAPGAAFANAAPAPVWMFLNSMWVNDNLQIGGGIQKSPWGGSNVMEISNVFGHRGDKLGGQDISAIKAAGFVKLTTSLGVWARLQDIGYIQFALVAPAGLTSGVTNVGSSFGKLVRAVAILDVGGWDTLIGFGLVTGSAGKGSGPAVGTPSGPLGRPGTPPTGPLESLRIPMDLQFIDVQLQGEVGGISVGIYGDWAHAKGKTSSTGTANFYGSPGLPPGLGTGFGNPAGPSGKFNTAGNKFD
##########################################################################################################################################################################################################
iron_oxidation	667_BS4_qccontigs_simpname.fasta	667_BS4_NODE_18329_1	Cyc2_repCluster1	97.5	31.5	5637	1	MKKILLTTAFALVAVSSMALIPTKADAFPAFARQTGAACLSCHFQTFPALAPFGRDFMFGSFTDVGEQALIEDEHLSIPAVLNLSFDVRGNYTNTSETGSATGGTYEIPQDARLFIAGRVGTNSGAVVVFDPSAPGAAFANAGPAPVWMLLNSMWLNDDVQIGGGIQKSPWGGSNVMEISNVFGHRGDKLGGQDVSAIKAAGFVKLTTSLGVWARFQGLGYVQFALVAPAGLTSGVTNVGSSFGKLVRAVAILDVGGWDTLIGFGIVTGSAGRGSSPNAGTPSGPLGRPGTPPPGPLESLRVPMDLQFVDVQLQGEMGGMSVGIYGDWAHAKGKTSSTGTANFYGSPGLPPGLGTGFGNPAGPSGKFNTAGSKFDAYSARIEVAPMDRVLLGIGYGYRKFTQATGAPVQGDITTKTLHLAATYKIYQNFDLNITFDNEKTNDPTATLGPAGLTSFTTRTTVVSVETLM*
##########################################################################################################################################################################################################
iron_oxidation	667_BS4_qccontigs_simpname.fasta	667_BS4_NODE_65882_1	Cyc2_repCluster1	104.7	31.5	5638	1	ARQSGAACLSCHFQTFPALNAFGRAFKIGAFTDVGDQALIEDDNLSLPAVLNLGMVLRPQYTHTRSTQKASIVAVTNPTGTINTSSWAVPADSNLLVAGRVGTNTGAFVEFNAGAGNFQFMNSFDFGSFKAGLNVAGTVFGPTAALELTSVYGQHSGKLFGGDVSAVNNVIPQSNTSVALWGSNGMFTVQVAAVVAGANVANNAGQVAAKDATAATPATTNNNTFVPMVALTLDTELGAFAAVVEVGTMNGTQTVGSGTGVAAAQTVKATWIAAQIQGELGEMALGIYGDFATTKSGANVNYAAAAAMLGGIVDGKMDGYSIRAEIEPIPQLMFGLGFGTVKQTSNVVATAAGGGVAKTTSVHYAAT
##########################################################################################################################################################################################################
iron_oxidation	667_BS4_qccontigs_simpname.fasta	667_BS4_NODE_37854_2	Cyc2_repCluster1	87.5	31.5	5639	1	QTGAACSSCHFQTFPALNSFGRSFMMNSFTDVGDQALIEDDSLSIPSVLNATFEVRGGYTNTSTTGSASTGTWAIPDKARLFMAGRIGTNSGAFIMYDPTKPAAMNAGPTPVWMFLNSWDVGDYKIGLSAHKSPWGASNIMEVSNVFGHRGDKLGGQDVSAITNSGFTKMTTGIGSWVGNNDIGYVQFSLVAPANATLGTTNVGTSLGKLVRVVALFDLAGWDTLVGIGNVSGSAGKGVAGGVAVGGVANNVRVPMDIQFVDVQLQGDMGDSTVGIYADWAHAKGKTSNTGAGNFYGAGLGANTAGNKYDAFSVRTEVAPMENIILGIGYGYQKQTQAAGDVTKKILHLAATYKVYQNLDLNLTFNNEKDNPLGGLTSTTTRTTLIEFDAMM*
##########################################################################################################################################################################################################
iron_oxidation	667_BS4_qccontigs_simpname.fasta	667_BS4_NODE_73543_1	Cyc2_repCluster1	87.4	31.5	5640	1	QTGAACSSCHFQTFPALNSFGRSFMMNSFTDVGDQALIEDDSLSIPSVLNATFEVRGGYTNTNTTGVASTGTWKIPDRARLFMAGRIGTNSGAFIMYDPTAPGAASPTPVWMFLNSWDVGDYKIGLSAHKSPWGASNIMEVSNVFGHRGDKLGGQDVSAITTSGFTKLTTGIGSWVGNNDIGYVQFSLVAPAVATTGATNVGTTLGKLVRAVALFDLAGWDTLVGFGNVSGSAGKGDTAGGLTAVRVPMNIQFVDFQMQGDAGDSTVGIYADWAHAKGKSSTLGTGNYYGALNGSANIAGNKFDAYSVRTEVAPMESVILGIGYGFQKQTQAAGQITNKILHLAATYK
##########################################################################################################################################################################################################
iron_oxidation	667_BS4_qccontigs_simpname.fasta	667_BS4_NODE_60340_1	Cyc2_repCluster1	33.0	31.5	5641	1	MKKTIFSAAAFAVVAVSAIAAAPTTSEAVPAFARQTGAACLSCHFQ
##########################################################################################################################################################################################################
iron_aquisition-iron_transport	667_BS4_qccontigs_simpname.fasta	667_BS4_NODE_2606_3	FbpB-FutB-family-iron-permease	194.7	118	5645	0	MPGSIRSRRWQFASVITAAILALPIMTVFGYVLVPDTQVWQHLANTVLADYVINSLWLLLGVSFGTLSMGIITAWLTSVCEFRGRRLLLWMLLLPMSMPAYIVAYTYTGMLDFSGPVQSGLRVFFGWTVNEYWFPDVRSLGGAVAMLSLVLYPYVYLLARAAFLEQSVSILDASRNLGYSPWRSFLQISLPIARPAIIAGLSLALMETLADYGTVQYFGVATFTTGIFRTWFGLGKPAAAAQLAALLMTAVMLLIVLESWSRRKVRYHHTEGSSRPLPRYPLRGWTGGLALLACGAPVVFGFLLPALQLAVWAVATAGEGMDPGLPQLVWHSVALAASTAVLALLLALLLAYARRLAPTPLVLTAVRTAGLGYAIPGTVIAVGVSLPLAVFDNTLDSWLRNHFGISSGLLLSGTLFALMFALLVRFLAVALQAVEAGLTTIRPVLDDSARSLGFRPIDVLRKIHIPILRTSLLTAVLLVFVDVLKELPATLVLRPFNFNTLAVRAYEMASDERLRDAALPALAIMLAGLIPVILLSRSIAGSRTSRSPDDR*
iron_aquisition-iron_transport	667_BS4_qccontigs_simpname.fasta	667_BS4_NODE_2606_4	FutA1-family-iron-binding-proteins	365.4	112	5645	0	RAKQAGVLQPVTDSSLLQAVPATFRDQENFWFGLSIRARTLVYARQRVKTTELSSYEQLADPVWSKRLCLRSSENIYNQSLVAAMIVADGEAATLQWAKGMISNLARSPRGGDRDQIKAVAAGLCDVTLVNTYYLGRMLKSKYQDTRLAASKVAIFWPNQSGRGVHVNISGAGVTASAPHRANAIRLLKFLLTPESQRWYARVNYEYPVRKGVSLDPLVASWGSFKQDDTPLPRLGDYNARAVMLMDKAGWK*
##########################################################################################################################################################################################################
iron_aquisition-iron_transport	667_BS4_qccontigs_simpname.fasta	667_BS4_NODE_8422_1	FbpB-FutB-family-iron-permease	183.9	118	5650	0	MTRPESVVDIEIAVAGTSVAPPGGTTDSKRKAPWWLWAAAVAVLLPVTVAVLFLFARVFGATDSAWNTLWSLRTLQLVGRSFALTALVAASATVVGVAGAWILARTDVGFKRLWGVLFALPLVVPSYVLALAFVSATGPRGLIANATGIATPHLIGLPGAWLALTIATYPYVYLITAAAITKIDPALEEAARSLGASPSRVFRTVVLPQLRPAVGAGALLAALYTLSDFGAVSLMRFDAFTRVIYAQYSGRLDRTPAIVLSIALIAIAGVFIWGEQRTRGKGAYFTRSAMRPPPRHHLGTLQRAGA
iron_aquisition-iron_transport	667_BS4_qccontigs_simpname.fasta	667_BS4_NODE_8422_2	FbpA-family-iron-binding-protein	278.6	80.1	5650	0	MHRIVALGLLVVLTTAACATTRGDADSITLYSGRSEDLVQPLIDQFIESTGIEVAVKYAGSADLAATITEEGDNSPADVFFAQDPASLGTVALAGLFEELPSDVLSAVPSRFSDSAGAWVGTSGRARVVVYDPSVVSPSELPATEDGFTDPVWRGLVGIAPTNGSFLSFVAAKILTEGERSTLTWLEGMAANDSPTFPKNSPIVAAVNDGQIPVGLVNHYYLLRALAEDPNLAGANHFFEVATAGGLVMPAGVGILASSDSKDAAQQFIEFLLSDQAQEYFAQETFEYPLVPGIDANDQLPPIETIPTPDIDLSELATVLDIATDLVAQAGLL*
##########################################################################################################################################################################################################
iron_gene_regulation	667_BS4_qccontigs_simpname.fasta	667_BS4_NODE_2826_3	PF02742-Iron_dependent_repressor-dtxR_family_metal_binding_domain	106.9	20.7	5651	0	MAEWHDTTEEYLEAILALEEEGVRPMRARLVESLGLSAASVSETVGRLAEHGHLRLLDDRTLELTEQGRDLATTIVRRHRLAERLLADVIGLEWEKVHREAARWEHVISAEVEEKLVDLLGDPATCPHGNPIPGTHRMVRPEVTVTLAGAPSGRVTVTRISERIEFDDDSLRFIAGARLIPGASATVLPTGTGAADGVTVLTSTGEHMVPTEIADQLHVAAAG*
iron_aquisition-iron_transport	667_BS4_qccontigs_simpname.fasta	667_BS4_NODE_2826_4	FutC-family-ATPase	401.0	376	5651	0	MLSLAGIVKRFGTTTAVDGIDLEVAPGELLALLGPSGCGKTTTLRLTAGFEHPDAGTVALRGEIVAGSQRFVPPERRRIGVVFQDYALFPHLSVADNVGYGVRERAGRTPRVAEMLDLVGLADEAHRRPHELSGGEQQRVAIARALAPDPTVVLLDEPFSNLDTALRVRVRDEVRDILTAAGATAVFVTHDQEEALSLADRVAVMSSGRLLQVGSPSDLYEQPADRFVATFVGDADLLPGEFDGTRIATALGAHRPTRALPQGPVEVVLRPEHLRLRLDGSGPGAIRRITYFGHDQVLEVALLDGARVHARVGPGSYLHVGDRVAVSVAGDVIAFPATPSTPTPVWTSAEP*
iron_aquisition-iron_transport	667_BS4_qccontigs_simpname.fasta	667_BS4_NODE_2826_5	FbpA-family-iron-binding-protein	279.3	80.1	5651	0	MHVLSDTRNRSSFSTVVAATAAFALATLGLGACGGGGGDRLTVYSGRTPNLIQPILDRFSEETGIAVDVLPGNSADLALQIETEGDKSPADVFISQSPGATGYLAGIGRLAKLPGAVLKDVPADFRDADGEWVGLSGRVRVLVYNTDDVNPSDLPDSVLDLTGEEYRGAVGVAPTNGSFQDFVTGMRELIGDDETLTWLEDMVANDVHTYQDNNAILQAVQRGEIPLGLVNHYYNERAKSEDPGTPTQNHLFAAGDPGSMILVTAATVLDTSDHAEDATRLVKFLLSDEAQEYFASETLEYPLAQGVEPAVADLPALDAIAAPHIDLSSLGGGLQRTREMIRDSGLERA*
iron_aquisition-iron_transport	667_BS4_qccontigs_simpname.fasta	667_BS4_NODE_2826_6	FbpB-FutB-family-iron-permease	229.5	118	5651	0	MASSAPEPTVPWPPPGTVPRLTRAASGSTARGPKGLVVASLAIAALFAAPLGYLIRENLTRGTDVWGTLRDERALEPLRRTLALGATVSLTTVTIGTVLAWLIVRTDLPGRRMWRAVAPLPLVIPSFVGALSLLAAFSPGGLVDVLLSPLGVHHLPRFDGFGGSVAVLTFLTYPYVYLPVSARLSTLSPSFEESARPLGHSPGNVFRTIVMPQTSGAVWAGALLVFLYSLSEFGAVQLLHYDTLTRAIFSARLFDRDASLALSLVLGAVALAVVAAERRVAARRARTETTGVGEQALRVPLGRWKVPALAFISLVVGLALVAPVAVLVHWVLRGVSGNAHLDVAGLVGPATVTGMLGIVTGLVAVAVVLPVAYLTARHRSRLGGVSNNLVVICFALPGLVVAIAFVAMALAAPGIDRF
##########################################################################################################################################################################################################
iron_aquisition-iron_transport	667_BS4_qccontigs_simpname.fasta	667_BS4_NODE_24432_1	FeoA-family-iron-transporter	47.7	21	5656	0	ELGLIPGSVLTIVQNQKGPMLIAVRDTRLAIGRGMADKILVKLA*
iron_aquisition-iron_transport	667_BS4_qccontigs_simpname.fasta	667_BS4_NODE_24432_2	FeoB-family-iron-transporter	223.4	120.4	5656	0	MSEFAIALAGNPNAGKSTLFNALTGSRQHVGNWPGKTVEKKEGMVNIGETTFQLVDLPGTYSLSAFSPEEKIARDYIVQGEASLVINVVDAGNLERNLYLTTQILETGVPMIIVLNMLDMARGHGIKIDCDLMSKLLGDIPIVPMIAREEEGVDNLKSTIVSCAEKPEI*
iron_aquisition-iron_transport	667_BS4_qccontigs_simpname.fasta	667_BS4_NODE_24432_3	FeoB-family-iron-transporter	85.7	28	5656	0	MTQTRLSQKINIDEYAAKNASFIKYPPEIETELGKLTTAIVSSPPLAEKYPARWLAIQLLEHDEYLLAEAASTPGNDQVFRVLNQAIENLVDRHGDDIDVALADARYTFINQLTHQVVSHSGGMRVQISDRLDRIVTHRYFGVPIFLAIMWLIFKMTTDVTAPYLSWIDSTMKGAVSHLILGILTVLGIGGGWFESLLLDGLIAGVGGILVFVPVLMALYFALALMEDSGYMARAAFAMDRLMGYIGLHGKSFLPMIVGFGCSVPAIYATRTLESRRDRILTGLLVPFMSCSARLPVYILFAAIFFPKRAGLVIFGLYLLGILAALGVGLIVQKTIFSGHERMPFVMELPPYRMPNLRTVWRYVWERTSAFIKNAGTLILVTGLVIWLLMA
##########################################################################################################################################################################################################
iron_aquisition-iron_transport	667_BS4_qccontigs_simpname.fasta	667_BS4_NODE_60997_1	FeoA-family-iron-transporter	39.8	21	5657	0	MPRNISDLLPLSLLPVGSIARVRQILGGRQTVRQLLGLGLRVGEELEVLHRRGHSVVIGSQGNRVAIGESVAAQVLTVLLVNPPC*
iron_aquisition-iron_transport	667_BS4_qccontigs_simpname.fasta	667_BS4_NODE_60997_2	FeoB-family-iron-transporter	219.4	120.4	5657	0	MLTLAVGGNPNCGKSALFNRLTGVRQRTGNWPGVTVERREGHFNLAGSDAVLIDLPGIYSLDAISVDELISRDYLLSGDADVVINIIDASRLERNLYLTMQLQELDVPMVVALNMMDVARQQGMDIDLERLALQLGCPVVPVVATRGEGVDELRRQIERVARVAKPRHFARQYPEVVEQAIARLVPVVQTNAPGGRSRWLAIKLLEEDEQYNSGVDPVLHTQAGQLRDEIARQTGEDSGTLIADARYGQAHEVAT
##########################################################################################################################################################################################################
iron_aquisition-iron_transport	667_BS4_qccontigs_simpname.fasta	667_BS4_NODE_45105_2	FeoB-family-iron-transporter	214.5	120.4	5658	0	MHKIALVGNPNAGKTTIFNALTGSSQHVGNWAGKTVGRREGVFQHHGTAVRVVDLPGAYSLLAYSPEEQIAGDYIIRNRPALVVNVVDAANLERNLYLTAQLIEMNVPWLLALNMIDSARRRGLEIDVPQLSAALGGVPVVVTAARTGQGLDDLKQAIGQTLAHLPPNKSESGVVEIESL*
iron_aquisition-iron_transport	667_BS4_qccontigs_simpname.fasta	667_BS4_NODE_45105_3	FeoA-family-iron-transporter	59.4	21	5658	0	MLALSKLHRSAAPFPPAGQPFPLTKALIGQKLQLVRIAAGAKLRRRLTELGLTPGVELDVLQDRRGPLLLSVRNTRLAIGRGVAQSIMVRIIGEGGHTHA*
iron_aquisition-iron_transport	667_BS4_qccontigs_simpname.fasta	667_BS4_NODE_45105_4	FeoA-family-iron-transporter	36.1	21	5658	0	EPAARPLSTLAAGEGGQIGALALDGPARQFLRSRGVTIGATVSALALTADGALLLDVDGRQLSLAAGLAAAIFVHNAPAVQTAQNTASGE*
##########################################################################################################################################################################################################
iron_gene_regulation	667_BS4_qccontigs_simpname.fasta	667_BS4_NODE_2157_3	PF02742-Iron_dependent_repressor-dtxR_family_metal_binding_domain	71.2	20.7	5659	0	MSATDKISASLEDYLEAIYHVVELKGAARAKDLVQRLGVNNSSVTQALRALSERALINYAPYDVITLTAPGELLALDVVKRHQTLSVFLSQVLGLPESEADEGACRMEHAVSPAIMERLVKFVENYQQCPQNWNWQGKE*
iron_aquisition-iron_transport	667_BS4_qccontigs_simpname.fasta	667_BS4_NODE_2157_4	FeoA-family-iron-transporter	63.2	21	5659	0	MPLTMVDEGACAVLRSVDGGRELRGRLAALGLSPGTELEIIQNSGSGPFVVGVRGSRIVIGRDMAARIVVE*
iron_aquisition-iron_transport	667_BS4_qccontigs_simpname.fasta	667_BS4_NODE_2157_5	FeoB-family-iron-transporter	214.2	120.4	5659	0	MTAQPTTKLTVAVAGNPNSGKTTIFNALTGARQRVGNYPGVTVEWKEGTVKRGDLELNLVDLPGTYSLTAYSDEELVARDYLLKRAPDVVVNVVDASSLERNLYLTTELLEIGCPLVVVLNMTDVAQSRGLKIDAPALATALGVPVVTAVGNRGQGMDDILTAVAELSTASRANASRVQYSQEIESLVDRVSEYVPAGPASRWQALKLVELDPRVRQELASPEARQAVQEMVTKYAADSIDEPDIQLACLRYAFIGDICREVCQKPTEARRTLSDRIDRVAIHPVWGLPVFLTMMFLVFTLTFTLGNPLMDLIDQGFTWLSDTLVAVWPAGVALNLQSLIIDGIIGGVGGVIVFLPNIVLLFVAIAVLEGTGYMARAAFVMDGFMSRVGLHGKSFIPLLIGFGCTVPAIMATRTLETRRDRLITMMVLPLMSCGARLPIYALLIPAFFAPRWQGPTLWLLYVLGIILALSGAMVLRSTMFRGETTPFVMELPPYHLPTARSLLVQMWTRSWLYIKKAGTLILGASIILWIFTYVPRPPAAYVPPVEFHQTARASVPYAEMTDPAAKTAAELSYSMAGRVGYWLEPVIRPLGFDWRIGTALIGAIAAKEVFVAQMGIVFAVGDADQSSDRLREQLRDRYSPLVGLCIMIFALISTPCIATFAITRQESGSLKWALAQSIGLTVLAWLITFAVFQGGTLLGLGVV*
##########################################################################################################################################################################################################
iron_aquisition-iron_transport	667_BS4_qccontigs_simpname.fasta	667_BS4_NODE_12424_1	FeoA-family-iron-transporter	70.2	21	5660	0	PIPLDQLQPGQSGVVIRVNGRGQARRRYLEMGFVRGETIYVQRVAPLGDPVEYQVKGSHLSLRRKDAAHILVQPNGAHHN*
iron_aquisition-iron_transport	667_BS4_qccontigs_simpname.fasta	667_BS4_NODE_12424_2	FeoB-family-iron-transporter	213.0	120.4	5660	0	MALITTEQITIALAGNPNAGKTTLFNALTGMRQHTGNWPGVTVAAKEGARAYHGRTLRFVDLPGTYSLAAYSPDEIAARDFIVEQQPDVVICVVDASNLERNLYLAVQLLELGVPIVIALNMADQAKAMGIEIDRAQLSRLLGGVPVVATVASRGDGVERLLAAAVRHADDAAANCPCCSNQGLQIDYGPEIERALSALKKEVEAYSLPLNGACPRWLSLKLLEEEPDLMRKVNAMPGGAAVAQIAHQQNQTLQTALGDDVDILAADQRYRFVSQISRQCLRRAAPNQTRITDRIDNLVTHRLAGLPIFMGVMFLMFQLVINVSEPFLDWVDGLFAGPITHGVTAALTLLSAPDWLHSLVVDGAIAGVGGILTFVPGLIVLYFFLALLEDSGYMARAAFVMDRLMQAIGLHGKSVIPLILGFGCAVPAVYATRTIANRRDRLLTALLIPFMSCSARLPVYVVFAMAFFGAQAGSVIWLLYALGVAVAILMGIIFSRTFLKPTEDAVFVMELPPYRLPTLKALFWHTWDNTREFVKKAGTVILGISVVLWFLLNLPWGVMEQRDSYYGQVSAAIAPALEPAGFGNWESAGALVTGFIAKELVVSSLAQIYTGDVAETAVAPPFAVELRETAVGLGQAFLESGKRLLSLLPGLNLSQSSGQAAADIALSQALRANYTPLAAFAFLVFVLLYIPCVATVSAIKQEFGWRWAAASAGYQTAVAWGAAVLVFQGGRLLGF*
iron_gene_regulation	667_BS4_qccontigs_simpname.fasta	667_BS4_NODE_12424_3	PF09012_sub-FeoC_like_transcriptional_regulator	37.3	20.9	5660	0	MLRELERLIANQRGPINLPELARQLDANPNAVAGMLETLARKGRLTAVPPGCAACNTCPIHNACNLPTR
##########################################################################################################################################################################################################
iron_aquisition-iron_transport	667_BS4_qccontigs_simpname.fasta	667_BS4_NODE_57072_1	FeoA-family-iron-transporter	24.6	21	5661	0	ITPGAFVQVEMTNAGGSARVYKIRDTLIALRREQAGQIIVQKEPITDSVELTAK*
iron_aquisition-iron_transport	667_BS4_qccontigs_simpname.fasta	667_BS4_NODE_57072_2	FeoB-family-iron-transporter	202.8	120.4	5661	0	MSDACGHSCGGCGDQRISLGLDTRDYKHVIALAGNPNTGKSTVFNALTGLRQHTGNWPGKTVTRAEGAFSVQGVRYKLVDLPGTYSLLSASSDEQVARDFLLFSPPDCVVVVVDATALERNLNLVFQVMEITPKTVVCVNLMDEARRKGIEVDLERLAERLGVPVVGTAARRGTGVTHLIEVVADVVDGRVVSNPIVVPTPEALQKEVNAVVPLVLALAPDLPNARWVAYRLIEGDHRVREALRSGELAKLAQQTRAIRDRVAEHPRTARVLETSL*
##########################################################################################################################################################################################################
iron_gene_regulation	667_BS4_qccontigs_simpname.fasta	667_BS4_NODE_7980_3	PF02742-Iron_dependent_repressor-dtxR_family_metal_binding_domain	80.8	20.7	5662	0	MPDPLTSLLIAAALMGATAVILWPERGLLAYWQRHRQMNERIRSEDALKHIHKFEMNGRRPTLESIAGVLHINLNETASLLTRMQANEWLQMDQGEIRLTSQGREAALHIIRAHRLWERYLADETGHAATEWHELAEEREHYLTPAEIEALDSRLGRPTHDPHGDPIPTADGEMVVHGGRPLTAISPDTPGKIVHLEDEPELVYAQLVAEGLQPGMSVRVMESTPQRVRFWANGDEHTLAPLIAANISVVALQTQPDPAVGAYESLYNLTTGETAEVVMLAPACRGAERRRFMDLGILPGTQITAEMRSPSGDPVAYRIRGAVIALREEQAKFIKVRRLVQS*
##########################################################################################################################################################################################################
iron_gene_regulation	667_BS4_qccontigs_simpname.fasta	667_BS4_NODE_5184_1	PF02742-Iron_dependent_repressor-dtxR_family_metal_binding_domain	87.0	20.7	5663	0	MTGDGAVLTEDGRRAALRVIRAHRLLERYMHDELGVPLDALHEAADKREHHISPEQVDALEIRMGFPTRDPHGDPIPTGAGELADLETTSLLEWAVEEPAVIVHLEDEPKEILSKLIDLGLFPGMQFEILEWGGNGFILWDGEGEYAVSSVLAGNIFVTGWSKPILPFEKLTSLSTGEAAIVRGFTCEGLSRRRLLDLGLTPGTTITHRFDAAFGDPRAYEIRGAVIALRQSETDSIEIEREFADHPEYVA*
##########################################################################################################################################################################################################
iron_aquisition-iron_transport	667_BS4_qccontigs_simpname.fasta	667_BS4_NODE_197_14	FeoB-family-iron-transporter	196.9	120.4	5664	0	MKNNRLKIGLIGNPNSGKSSIFNGLTGMRQKISNYPGVTVDKKTGLLKLDGNKEIELIDLPGTYSIYPKSKDEEVVYRILLDENNPDHPDAVLIVADASNLKRNLLLCSQIIDLKIPVIIALNMIDIVEKEGIQIDIEVLEKKLGVPVIPTNARKGRGIDKLKQALSKPLRYSKHPFVNFDELFEGFAKASKIAYPELSQYKVLHHLIYPEKVAYLQDEKAIPLRKIVLTDSFNLSAFQAHETLLRYKRISAIYDQSVTLPALEKEIMTTKIDRILTHKIWGYVIMIIFLFSIFQSIFFLAAYPMHIVETGTAHLSAWLGSVLPAGWLSDLIVNGLLAGISGVIIFIPQIAILFALLNIMEDTGYMARVSFLTDRLMRTVGLNGKSVIPLVSGMACAIPAIMSTRSINNPKDRLITILVTPFISCSARLPVYTLVIAMFIPNYLLFNMVNLQGLVLMSLYLFGLIMVFILAFILSKMIKGTEESFFVMELPLYRAPRWRNVLFTMYEKVKLFILKAGKIILIISMVLWFLSSFGPADIGLSPKAKTIDYKEINAHDKLMNSFAGKFGKTIEPVIRPMGFDWKMGIALLTSFAAREVFVGTMATIYSIESGDSSIESIRDEMLNDKDPETGKAVYTFATGISLLLFFALAMQCMSTLAIVRRETKSWKWPLLQLFYMTAIAYAFSTLAFYLLS*
iron_aquisition-iron_transport	667_BS4_qccontigs_simpname.fasta	667_BS4_NODE_197_15	FeoA-family-iron-transporter	57.1	21	5664	0	MLTLADLKPGESGIIKGFADHVLSLKLMEMGCIPGAVIKVESIAPMGDPMAIRISGYVLGLRKNEAAVILLEPDQQLL*
##########################################################################################################################################################################################################
iron_aquisition-iron_transport	667_BS4_qccontigs_simpname.fasta	667_BS4_NODE_127661_1	FeoA-family-iron-transporter	29.5	21	5665	0	SFSFTLTFGFTSMMQSFPLSEAKESLTVTINEMAVSAQIQIKLLAMGIGLGSIIQIIRNRKGDIVLSKGHCRIGLGKNITNNLLVNIQ*
iron_aquisition-iron_transport	667_BS4_qccontigs_simpname.fasta	667_BS4_NODE_127661_2	FeoB-family-iron-transporter	191.9	120.4	5665	0	MKNCCDTPTHPQVESNRKNTTIALIGNPNSGKTTLFNQLTGSRQRTGNWPGVTVEQKYGYFSNSGKNYQLIDLPGTYSLSLGHSSSDEQIAKQYVKQHSDTTFINIVDASTLEKSLYLTSQLREQGVNIIILLNMMDMATKLNLSIDIEQLSQKFNCPVIPIALNKNKDLSV
##########################################################################################################################################################################################################
iron_aquisition-iron_transport	667_BS4_qccontigs_simpname.fasta	667_BS4_NODE_12208_1	FeoB-family-iron-transporter	187.9	120.4	5666	0	MSIPKPIKIALVGNPNTGKTSLFNQLTGLKQKVGNYPGITVERKVGVCKINSNTIASIVDLPGTYSINPTTLDENIVLETLLNLHAKEYPDLVVMVADVENLKRNLLLFSQIKDLEIPIILAINMADQMKRKGISIDVEALKKDLDTEVILISARKKMGIDSLKEAILSYKEISSKAIASISDEIDKDFFKSVKEAFKGLPLYTAWLLITQYKNLQNLEHPQKEIAKDFQNCHNKVKHIQHKETILRYKFINAILKKDYKVDRLKGTDLRAKLDKVLMNRVFGYLFFFVMLFVIFESIFDWATIPMGYIDALFVQISNIAKASLPAGVIANL
iron_aquisition-iron_transport	667_BS4_qccontigs_simpname.fasta	667_BS4_NODE_12208_2	FeoA-family-iron-transporter	59.2	21	5666	0	MKTTIANLNVGERGRIEQIAIESIPLKLLEMGCLPGKEVELIQIAPFKDPLYIKVNGSFLAIRKEVASKISITKL*
##########################################################################################################################################################################################################
iron_aquisition-iron_transport	667_BS4_qccontigs_simpname.fasta	667_BS4_NODE_184975_1	FeoA-family-iron-transporter	49.7	21	5667	0	ANLKVGEHGVIRDISLENIPLTLVEMGCLPGDDVVLLQIAPLNDPLYIRVNGSHLAIRKETASKILISKK*
iron_aquisition-iron_transport	667_BS4_qccontigs_simpname.fasta	667_BS4_NODE_184975_2	FeoB-family-iron-transporter	182.8	120.4	5667	0	MSNNKAIKVALIGNPNTGKTSLFNQLTGLNQKVGNYPGITVDKKIGTCQLSQNAVASIIDLPGTYSINPTSLDENIVLKTLLNTKHEDVPDVIVVVADIENIKRNLLLFSQVKDLQIPTILALNMADQMDKKGIKIDIDQLQKELKSEIVLVSARKKQG
##########################################################################################################################################################################################################
iron_aquisition-iron_transport	667_BS4_qccontigs_simpname.fasta	667_BS4_NODE_38751_1	FeoB-family-iron-transporter	168.2	120.4	5668	0	MASCHDIKVPVNGIGTRHRARFSIALVGNPNAGKSTLFNRLTGLRQSTANFPGVTVEKHLGTVQLEHSAINLVDLPGIYSLDGNSADERIAVDVALGRMPGTERPSGLLVVIDATHIYQGLYLLEQLLELQLPTMVVLSMIDAASASGITIDTAALQKLLGGIPVYTVNSISGQGLDKLKQGLERIDGIEVPTIPASWPEFSETVQHLAQQLGSDWPRIDVIQALLRTQPDLADSLEQQLGKRLVANLRLQLFGNSPPTATEARRRYNWVKNVIAEVQQHTPLYSKLGARLVQWSNRPWPAMLLF
iron_aquisition-iron_transport	667_BS4_qccontigs_simpname.fasta	667_BS4_NODE_38751_2	FeoA-family-iron-transporter	29.3	21	5668	0	MTLADLAPGDSAKLKHIDTRDPGVIRLMILGMVEDITVHLENIAIGGDPLEVSFFGSSVSLRKEQARYFKVTRMPASGFMS*
##########################################################################################################################################################################################################
iron_aquisition-iron_transport	667_BS4_qccontigs_simpname.fasta	667_BS4_NODE_207623_1	FeoA-family-iron-transporter	45.2	21	5669	0	MKNLVDCEKNCTVKIKKVNVRGELRQRLSSFGIIKGEIITLLEYSLAKKTLELKVGAMRIALRFDEAALIEVEAL*
iron_aquisition-iron_transport	667_BS4_qccontigs_simpname.fasta	667_BS4_NODE_207623_2	FeoB-family-iron-transporter	166.0	120.4	5669	0	MKKIVIALVGQPNVGKSMLINSISASRLHVGNFSGVTVEKSEVEFEYEGYAFKIIDLPGTYAFTDYSIEERVTHDFLTNEKYDIILNVVDSTNLRKNLQLTSELMTMSKKIVFALNMNDEAIKEG
##########################################################################################################################################################################################################
iron_aquisition-iron_transport	667_BS4_qccontigs_simpname.fasta	667_BS4_NODE_93948_1	FeoB-family-iron-transporter	165.4	120.4	5670	0	MQPNDNCTNCPVHNTDNLIKPGIDMSETDYVVALAGNPNTGKSTVFNSLTGLRQHTGNWPGKTVSRAEGGFIFGGNRYKIVDLPGTYSLLSTSTDEEIARNFILFGQPDVTIIVVDATRLERNLNLAIQVLEITERAVLCVNLMDEARRHGIERNSRA
iron_aquisition-iron_transport	667_BS4_qccontigs_simpname.fasta	667_BS4_NODE_93948_2	FeoA-family-iron-transporter	73.4	21	5670	0	EYAVITHVEDEPKEIYRQITAFGLRRGMQIRVLQKNNIKITFDAEGEEIILALPFAQNITVKKIEDEKLILSEFETLDSLKLNDEAVVVEISKALIGQQRRRLLDLGIVPGTKITAVLQGAGKDPTAYLVRETTIALRQSISKWVYIKREKTNAA*
##########################################################################################################################################################################################################
iron_aquisition-iron_transport	667_BS4_qccontigs_simpname.fasta	667_BS4_NODE_226764_1	FeoB-family-iron-transporter	161.5	120.4	5671	0	MSIPKSIKIALVGNPNTGKTSLFNQLTGLKQKVGNYPGITVERKVGICKINPNTIASIVDLPGTYSINPTTLDENIVLETLLNLHAKEYPDLVVMVADVENLKRNLLLFSQIKDLEIPIILAINMADQMKRKGISIDVE
iron_aquisition-iron_transport	667_BS4_qccontigs_simpname.fasta	667_BS4_NODE_226764_2	FeoA-family-iron-transporter	56.6	21	5671	0	NLNVGERGRIEQIAIESIPLKLLEMGCLPGKEVELIQIAPFKDPLYIKVNGSFLAIRKEVASKISITKL*
##########################################################################################################################################################################################################
iron_aquisition-iron_transport	667_BS4_qccontigs_simpname.fasta	667_BS4_NODE_82579_1	FeoA-family-iron-transporter	56.0	21	5672	0	LKVNSIGKITHIEDEPDVIYKQILAENIHIGSQIRIVENNAERVVFYAEGEEFKLAPIVAANITVKELEEEHIKEDNMVRLSSLQENELAKIVGISKECRGDNRRRLLDLGFVKGTDIQIDLLSPLMNPKAYLVKGTSIALRNNQASKILIQKM*
iron_aquisition-iron_transport	667_BS4_qccontigs_simpname.fasta	667_BS4_NODE_82579_2	FeoB-family-iron-transporter	159.0	120.4	5672	0	MKKTINSACETCSEFNAGGLKKLGVKTDNIDFVVALAGNPNTGKSTVFNALTGLKQHTGNWPGKTVVRAEGAFEYEDKKYKLVDLPGTYSLMSTSQDEEVARNFILFAKPNVTVIVVDASRLERNLNLVLQILEITDKAVLCLNLKNRLSDYV*
##########################################################################################################################################################################################################
iron_aquisition-iron_transport	667_BS4_qccontigs_simpname.fasta	667_BS4_NODE_13743_1	FeoB-family-iron-transporter	158.9	120.4	5673	0	MKCHSTIEIDQNELENDTKFDTDSSKKNDKVVLVGNPNVGKSLFFNYFSGMYVDVSNFPGTTVSISSAKFKNYDIYDTPGIYGVSSFNDEERVAKNVIMKADRVLNIVNTLNLERDLFLTLQLIEMGLKVSVILNFSDEVKKKNLKVDSNKLSEILGVEVYETSAVNKTGFENLESAIKNARKGKLDLDLFATLQQIMNKGISQADSVLIVEGDEDVSNEHNITQGTFSQRENVYINRRNKISEIVDVVQYEDSTKGEFLNKLGHFSINPITGIPILAVVLVLIYFFVGEFVSQTVVNFTEVES
iron_aquisition-iron_transport	667_BS4_qccontigs_simpname.fasta	667_BS4_NODE_13743_2	FeoA-family-iron-transporter	32.2	21	5673	0	MCDTRSIYLGKVKTRKNVSTNNSTLEFLDKIKSGTVIKIYELPSGEIKSQLIRLGIAVGGIFTCLKRLPGGTIVLGKSRQEIALGFDLAKKIRVEII*
iron_gene_regulation	667_BS4_qccontigs_simpname.fasta	667_BS4_NODE_13743_3	PF01475-Iron_dependent_repressor-fur_family	98.1	23.8	5673	0	MKKIFEKAHEEFKVFLKKGKHRITPERFEVLDFALEHSAHFGADELFVMMKTNNSNVSRATVYNTLELLVKCKLLSKRNFGNNKTHYESNFNRKIHDHLICTNCGKIIEFSTTKIQEIVKNICLENGMEYV*
##########################################################################################################################################################################################################
iron_aquisition-iron_transport	667_BS4_qccontigs_simpname.fasta	667_BS4_NODE_25589_1	FeoB-family-iron-transporter	158.1	120.4	5674	0	MSEKLHLALVGSPNAGKTTLFNALTGLSAKTGNYPGVTVDRRRGNLEVGKIKIQLSDLPGSYSLHAISEDEAVTAKVLRGEMDDGHAPDGIVFVADATTLNRSLPMLADVLKIGRPTLLVLTMIDELKARGGDLDLFKLQGALGIPLVGVVGNKGLGINDLRDKLADVSAWPLAQNIPKEDTHSRFQWADTLLEKVTRHPLSESHLTRRIDRILLHPVLGVVVFAAFLTLFFQAIFSWAAPAMNLFSSWMNATADWVLTTFPSGLL
iron_aquisition-iron_transport	667_BS4_qccontigs_simpname.fasta	667_BS4_NODE_25589_2	FeoA-family-iron-transporter	49.7	21	5674	0	MNSPAQILTLADLPHVLFARVVEVEGGCDICERLKELGFTPGTEVRFERQAPFGGPLILTLRGYQLALRPTEAIRVKIMAIPSFGEKE*
##########################################################################################################################################################################################################
iron_aquisition-iron_transport	667_BS4_qccontigs_simpname.fasta	667_BS4_NODE_111103_1	FeoB-family-iron-transporter	150.9	120.4	5675	0	MSDCGSCSGCPSLSRLNRMGLDIGKYDHVVALAGNPNTGKSSVFNAITGLRQHTGNWPGKTVSRAEGGYKFNEKQYKLVDLPGTYSLLSTAQDEEIARNFILFGRPDCTIVVTDATCLERNLNLALQVLEISNRVVVCVNL
iron_aquisition-iron_transport	667_BS4_qccontigs_simpname.fasta	667_BS4_NODE_111103_2	FeoA-family-iron-transporter	58.8	21	5675	0	EDEPVGIFSQIVAEGLYPGQRIKVIESTPQRIVFTDHQDTHVLSPIVAENVFLAASEPVGGESESARLISLEPGFSARVEGLDETLQGYTRRRLLDLGLTRGADISAEYRSFLGDPVAYRVRGSLIALRRDQAEHVLICTDEEEGEHV*
##########################################################################################################################################################################################################
iron_aquisition-iron_transport	667_BS4_qccontigs_simpname.fasta	667_BS4_NODE_78309_1	FeoA-family-iron-transporter	64.1	21	5676	0	RFDPHGDPIPTAQGEVIPPRHRPLSDFPANQTGKITHLEDEPEAVYAQLLAEGLHLGMTALVIEASPQRIQFWADGEQHVLAPIVAANVSVVPVQVEETEPSQPVERLSALKLGESARVKNISQASRGAERRRLMDLGVLPGTTIKAELVSPSGDPTAYLIRGALIGLRKEQAAQIHITRDV*
iron_aquisition-iron_transport	667_BS4_qccontigs_simpname.fasta	667_BS4_NODE_78309_2	FeoB-family-iron-transporter	147.4	120.4	5676	0	MSTNITDPNAAPSAPCETCPAYNAGHLKKLGINMENWDYVVALAGNPNTGKSTIFNALTGLRQHTGNWPGKTVARAEGGLSYGDKKFKLVDLPGTYSLLSTSMEEEVARDFILFGQPDVTIVVVDATRLERNLNLVLQVLEITN
##########################################################################################################################################################################################################
iron_aquisition-iron_transport	667_BS4_qccontigs_simpname.fasta	667_BS4_NODE_197609_1	FeoB-family-iron-transporter	144.0	120.4	5677	0	MTRSQASCHDLGPRVTRREGTPLIALLGNPNTGKTLLFNRLTGQHARVGNYPGVTVERRVGRGRVGELGAVDVLDVPGSYSLSARSAEEQVAIRSLLGWGVERPDLVLLVVDATQLLRNLYLVLQVRELGLPCVIALNMIDE
iron_aquisition-iron_transport	667_BS4_qccontigs_simpname.fasta	667_BS4_NODE_197609_2	FeoA-family-iron-transporter	54.5	21	5677	0	LVDTPDDLVPLALTDLALNLSATVAKVGGGRAFRRRLLELGLVPGTDVVIRNIAPMGDPVELEIRGCRISIRRAEAAQVKVRR*
##########################################################################################################################################################################################################
iron_aquisition-iron_transport	667_BS4_qccontigs_simpname.fasta	667_BS4_NODE_156022_1	FeoA-family-iron-transporter	47.7	21	5678	0	SDSHRVVLSDGEEEHVVAPIVAANIFVALSEEPPRRRPVRTLASLKPGNAATILGLDEGLQGLTRRRLLDLGLTPGAGIVAETASMFQDPVAYRVRESLVALRREQAECVMIETPDGSEFHDG*
iron_aquisition-iron_transport	667_BS4_qccontigs_simpname.fasta	667_BS4_NODE_156022_2	FeoB-family-iron-transporter	142.6	120.4	5678	0	MADCTACSSCASLDRMGLNVDRWDYVVALAGNPNTGKSTVFNALTGLRQHTGNWPGKTVARAEGGYKYGDKRYKLIDLPGTYSLLSASQDEQIARDFILFGRPDCTVVVADATCLERNLNLVLQVLE
##########################################################################################################################################################################################################
iron_aquisition-iron_transport	667_BS4_qccontigs_simpname.fasta	667_BS4_NODE_50936_1	FeoB-family-iron-transporter	131.7	120.4	5679	0	SRAEGGFLYADEHYKIVDLPGTYSLLSTSLDEEVARDFILFGQPDVTIIVVDATRLERNLNLVLQVLKITNRVVVALNLMDEARRHHLTVDDRRLARDLGVPVIPTSARSREGLSELLQAINEVATGKIIGKAHPIQNEPLPLKKAIKTLTEKLTATFPALPNARWVALRLLDGDQRIVDAVRRGELGDLNVAQPTTASAVALEAAQ*
iron_aquisition-iron_transport	667_BS4_qccontigs_simpname.fasta	667_BS4_NODE_50936_2	FeoB-family-iron-transporter	51.1	28	5679	0	MISNKLTTSPENNFDDILQTATRLRFEVGSGFHEHLVESIYTEAARLADRAVTYPEKPSKFDLDRTIDKLVTSRVWGFPLMLLLLTAVFWTTITGANYPSQFLSHILLDIGQPFLKSLATNIGFPWWLSGLLIDGMYMATAWVISVMLPPMAIFFPIFTLLEDFGYLPRVAFNLDNLFRKAGAHGKQALSMSMGFGCNAAGVIATRIIDS
##########################################################################################################################################################################################################
iron_gene_regulation	667_BS4_qccontigs_simpname.fasta	667_BS4_NODE_35405_2	PF09012_sub-FeoC_like_transcriptional_regulator	55.2	20.9	5682	0	MILSELRSYLREKKRVTLNELVIHFDVDADALRGMLAKWIKKGKVRELPVGAGCGSTCSKC
##########################################################################################################################################################################################################
iron_gene_regulation	667_BS4_qccontigs_simpname.fasta	667_BS4_NODE_56678_2	PF09012_sub-FeoC_like_transcriptional_regulator	70.8	20.9	5683	0	MILMEVRDYLRRSGRASLRDIALHVDAESAAVQGILDHLIQKGQVVHLQASSACGTSCCKCDIDAVEVYVWSKGSDN*
##########################################################################################################################################################################################################
iron_gene_regulation	667_BS4_qccontigs_simpname.fasta	667_BS4_NODE_55562_2	PF09012_sub-FeoC_like_transcriptional_regulator	34.9	20.9	5685	0	MLDQVLAEIESTNGTISLHNLALKLNIEQSALEGMLNFWVRKGRLNADDVLSGTSSECYISGCGGCAGVAQCPFVVQIPHRYEIKSNI*
##########################################################################################################################################################################################################
iron_gene_regulation	667_BS4_qccontigs_simpname.fasta	667_BS4_NODE_45763_1	PF02742-Iron_dependent_repressor-dtxR_family_metal_binding_domain	82.0	20.7	5686	0	MAHHHLVDDLISESIEMYLLRIALLQKGSKPVPVPQLAKELTVSSASANEMCRKLTDKALVAYEPYKGVRLTDEGKILANQVLRRRRLWEVFLVEKLNMTPQEAEEAACRFEHVTPIEISERLANFLGNPTASPKSEPIPAEMAHFDGTQDARALNALNVGERGRIILNKNIDAVTQSFLKRYGIRIGTEIEVLAIASDGTMLVGLGEKRTTLSSHLTAEIKILRMEKK*
##########################################################################################################################################################################################################
iron_gene_regulation	667_BS4_qccontigs_simpname.fasta	667_BS4_NODE_10721_2	PF02742-Iron_dependent_repressor-dtxR_family_metal_binding_domain	72.1	20.7	5692	0	MMKGLPGLHDLREEVLERVWALREEGTATVAPLLELGDPTEIRALLQKLETEGLLEVTQDQITLTRGGEGVARHVVRAHRLSARLLTDLLELPVSSIEGLACRLEHAISPELADGLCTLLGHPPTSPTGKPIPRGQCCETLSKGVAPMVRQLPDLALGKRGRVTFIHPRFTERLDILSSMGLVPGTEVRLTQRHPSIVLEIGETTLALDMEVARDIFIKPLG*
##########################################################################################################################################################################################################
iron_aquisition-iron_transport	667_BS4_qccontigs_simpname.fasta	667_BS4_NODE_268_2	YfeB-family-membrane-proteins	54.6	50.9	5701	0	MADASADTSRKKVSGHGVGAVNTIISVDEVTRQAGAIVREGLDAGSLLQLAENDPYLRIEGLIAGYGKMQILHGLDLCVGRGQSLCLIGPNGAGKSTILHSIYGFTRIFAGKISKQGQDITGLTANQKLQEAGIAYILQDNSVFPDMTVEENLLMGGYLQSSSSLCKVRVNEIFERYDRLAARRHQAAKVLSGGERRLLEISRALVMDPDILLVDEPSIGLEPRFIDMVFEILYDLQHKDGKCIIMVEQNAKKGLEFADIGYVLVSGELAMADRGDSLLNNPDVGRLFLGG*
iron_aquisition-iron_transport	667_BS4_qccontigs_simpname.fasta	667_BS4_NODE_268_3	YfeB-family-membrane-proteins	67.3	50.9	5701	0	MAELLEVGNVSKAFSGVRANCAISMQVPQGAVIGLIGPNGSGKTTLFNSIVGFHPIDEGTINFDGRDIAHLRVPEIARLGLLRTFQQTHVYNAIDCVQNMQVSTRAGHAGISGLLRRIPAEITEQAEHLLEFVGLYTKRYLLAGDLSFGQQKLLEFAMALMNEPRLLLLDEPTAGINPTLINGLIDRLQRANQEMGITLLVIEHNMRVIMNLAEYIYCLAHGEMLAQGTPEAVQSDQRVINAYLGAS*
iron_aquisition-iron_transport	667_BS4_qccontigs_simpname.fasta	667_BS4_NODE_268_8	FeoE-family-iron-efflux	33.7	20	5701	0	MSAESTRAVITAIITNLVITVMKAGAATLSQSASMMNEAIHSLMDTGNQCLLLLGLQQSRREPDVDYAFGHGQKKYLWNLWSAIGLFSIGCGLGLANAWHIYRQSLESTAVAESSVLQLAGFTIPGLWVSLLVLLIAGLLEGYSLTVACRQVLGQLPQYDDVSFLQFLRKAPDPTLVAVVLEDSIAVLGLLLAATGIGLSNVTGNVLWDIGFSVLIALSLGVAAFFLGAVNMRYLTDVRDHEAEQLFASIVAEHSEVERYHDLRSIIIDDQHTLLVAEIEMREEAMLTNLVQRIEKHRLLLLQTSPREIPGWEKRAHYIEVRSILEATLERTEEVVDELEVTLRKRLPRIGHLTLEVQGIAGDQAAESQPDSPGGDGVV*
##########################################################################################################################################################################################################
iron_aquisition-iron_transport	667_BS4_qccontigs_simpname.fasta	667_BS4_NODE_21359_1	FbpB-FutB-family-iron-permease	223.3	118	5703	0	AQYSGRLDRTPAIVLSIALIAIAGVFIWGEQRTRGKGAYFTRSAMRPPPRHHLGTLQRAGALAALGTAAGIGVVVPVTVLVSWLVRGIASGTDIFVPWMAIRGSLTAGTLAAILAMVGAIPIVILAVRFASNSTRWVERGVFAIFSLPHITIAIAMVAFTIRYATPVYQSILVLGIVYASMFLAQATSAAKASLLQVNPALEDASRSLGRGPIATYVRVTFPLMARGLLAGGALVFVTTLKELPATLLLSPPGFTTLAVRIWSAADESLFSRAATSSLILIGVSILPVYYLSIKPKDFLDT*
iron_aquisition-iron_transport	667_BS4_qccontigs_simpname.fasta	667_BS4_NODE_21359_2	FutC-family-ATPase	379.6	376	5703	0	MTETLIAASHLGVSYGDTVALDDFSLDVPAGSLVALVGPSGCGKTTALRVIAGFETPSTGTVSIRDVVVVGDGKEVPPEKRNVGMVFQEYALFPHISVEENVGYGVRGADRVQRVHDVLKLVGLSDHGSRFPHELSGGEQQRVALARALAPGPDVVLLDEPFSNLDAPQRERMRRELRKILKGAGATAVFVTHDQSEALAIADIIAVMRDGKIIQTGLPDDVYEAPSDAWVARFLGDAILMRGTVSHGSVHTVLGDIDTPLPSGMTVDVMIRPEWITPHVHDSGEGMVTDREFYGHDQRVEIELSGGTRVEALVPARNRMAVGDRVAIELVDAVVYEANDS*
##########################################################################################################################################################################################################
iron_aquisition-iron_transport	667_BS4_qccontigs_simpname.fasta	667_BS4_NODE_16864_1	FbpA-family-iron-binding-protein	90.7	80.1	5705	0	MRRLTLMASGALMALAASASMSFAAEKVTLYCSAQEDWCQVMARGFEKETGIKVNMTRKSSGETFAQIKAESANPKGDVWWGGTGDPHLQAAEEGLTAPYISSMRGELNDWAISQAKSAGDKTIGIYSGALGYGYNTELLAAAGLPEPSCWRDLLKPEYKGHVQMANPNSSGTAYTTLATIVQLFGEDDGFEFMKGLHANINQYTKSGSAPIKAAARGETTIGIVFMHDAVKQAVKGFPIKVVAPCEGTGYEIGSMSIIEGGRNPENAQAFYDWALRADVQSLALTVNAFQVPSNKGAETSPSAPDLASIKLIDYDFKLYGSSAERKRLLKKWDEEVSVLPQ*
iron_aquisition-iron_transport	667_BS4_qccontigs_simpname.fasta	667_BS4_NODE_16864_2	FbpB-family-iron-permease	104.0	88.4	5705	0	MTETIKKAHPTLIFWIIVGWVGFLILPWYGIEDGFFTFEWLFDGYPTDSDYAPAAMLLAQGEKLWLAPLLLALVAPLFALGRSKNDPVFARVLILAGAFGVCWLIIQGFSIGLRGWQFGWLNALFGPLGDRQFGMGYGAMLLASSFLFLFTQGIAARGAINGDVFVVSTIGLVIAIVSVFVFFPITKMLIAAFITEDKTYSLTVFAAKFFDNRIWGVGCLFSGRQCGVAWNSLFLAILVGVLSTLLGLVFALVVTRSNFKFKGNLRALTVLPIITPPFVIGLAIILMFGQSGGVTRFVADLFGMQATRWVYGLPGLLIAQTLAF
##########################################################################################################################################################################################################
iron_aquisition-iron_transport	667_BS4_qccontigs_simpname.fasta	667_BS4_NODE_5580_2	FbpC-family-ATPase	388.6	360.3	5706	0	MIKPDSIAAVSFHHVRKVYGDSVVAVDDVSFVIERGSLVTLLGPSGCGKTTTLRLIAGLEMVSSGQIRIAGKDVTKLPATDRDVSMVFQSYALFPHMTVGENVAYGLQVSGKSKAQVQQLSAEGLELVGLAGYAQRLPSELSGGQQQRVAVARALVLEPQVLLFDEPLSNLDAKLRRQVREEIRDIQQKLGLTVVYVTHDQEEALAVSDRIIVMKNAGIAQQGAPRDLYEQPADRFVADFIGDANIVEVQITALLQDMARVAIGGCCIELPHRGLAVGPVHAAIRPEAFNLSAQERPNAIAGQVLKSSYLGKHIEYTIDTELGPVFVVDGNVLQAYVKGTDVSLTLADHGVVLVPTSRRR*
iron_aquisition-iron_transport	667_BS4_qccontigs_simpname.fasta	667_BS4_NODE_5580_3	FbpB-family-iron-permease	604.8	88.4	5706	0	MNRTVTVWLVVGWAGFLILPWYAIEDGFWGLSWILDGYPLDPDYGPAWVQILWGNKPWLAPIALFLLLPLAALGKTKSSPLFVYPLLAAGLGGLGYLLLQAFSIGISGWEFAFLGKLFGALDNRQFGLGYGALLSTAALLFFLTQAIAARGAVKGDFFVVSSIGLVIAIVTAFIFFPVLQILSSALRDDQGVYSLAVFVSKLTSSKIWGLGCLRSRVSCGVAWNSLFLALVVGLSTTVLGLAFALVAARSGFKYRKILRALTVLPIITPPFVIGLAIILLFGLSGLVTQAVSEFFTLEPTRWIYGLPGIWLAQALAFAPIAFLIIIGVVEGISPSLEEAAKTLRANDWQTFTTISLPLIRPGLANAFLIGFIESMADFGNPLVLGGNYDVLSTDIFFAIVGAQNDQGMAAVLAIVLLFFTLSAFLLQRRWLGRKSYTTVTGKGDSGISAPLPVVVKWGASTIVLLWTGFTLTVYTMILVGGFVETWGLDNHFTLKHYITAFGVQWGESGIQWVGSAWDSFWTTIMISSIAAPLTAAIGLLTAYLLVRQEFSGKPLFEFGTMLSFAIPGTVIGVSYILAFNVPPLELTGTGVILVLCFIFRNMPVGVRAGVAAMSQLDKSLDEASLTLGANSWYTLRKVVLPLLKPAILAALVYSFVRAMTAISAVIFLVSAEYDMATSYIIGRVENNDYGLAIAYSGVLIVVMLVAILLFQWLVGVSKVNRHSHGTDHPTNRAGKMVAMPTGVAP*
##########################################################################################################################################################################################################
iron_aquisition-siderophore_transport	667_BS4_qccontigs_simpname.fasta	667_BS4_NODE_1668_6	FpvC-family-siderophore-transport	52.7	18.5	5709	0	MTECPTHSRRHLWAVCGLMLALGGHNAIASGPATVFVSILPQVELTAAIGGPEVQVRVLVGPGQSPATYEPTPRQMGALASSRLFFRAGVPFERALVAKIAALGNGPLIAGTAGMDRTSDLDPHRWLDPIQTIAMADTVCARLSQLIPAAAASFAARRDTVVQRLRELDVEIATLLAPVRGKSFFVFHPAYGHFARRYGLVQIAVEEHGHAPRARQLATTIERVRALGARAIFVQPQFSQRSAQTVAQEAGLEVLVLNPLAGDYTNNLRHIAQTLAQYLESSP*
iron_aquisition-siderophore_transport	667_BS4_qccontigs_simpname.fasta	667_BS4_NODE_1668_8	FpvE-family-permease	40.8	25.8	5709	0	MLTFCATAFGEAIRHHAFLQHALLAGLLVSVPCGVVGSFVVIRRISYIAGGIAHSVLAGLGLVHYLQVVHGYNGLSPMGGAVLAALLAALVIGWVSLNLRQREDTVIGAVWAVGMAIGIIFISLTPGYTTDLMSYLFGNILMVSAHELRLIGALDVLVLVVVALFHKQLIAVCFDSEYAALRGVHVNRFYFLLLGLIAVTVVLMVSVVGIILVIALLTLPAAMANVFARRLWQMMALATLLCAVLTTAGLALSYGPDLPAGAVTILLTGGAFFAVSCWQRTG*
##########################################################################################################################################################################################################
iron_aquisition-siderophore_transport	667_BS4_qccontigs_simpname.fasta	667_BS4_NODE_2251_1	HatD-family-substrate-binding-protein	91.1	27.5	5711	0	SAFQPNVEAIAGYEPDLVVSSYDPGDLASGLESLGVVTLIQGSASSIDDTYAQIEELGAITGHEQESAVLISGMKAQLADIVAGAPDGTGVSFFHEIDSTLYTSTSSTFIGEIYSLFGLENIADAADADGSSFGFPQLSNEYIIDADPDLIFLADSLYSGETVASVGARPGWDTISAVANGLVVTLDDDVASRWSPRVVQLATSIAAALQSAAVPA*
iron_aquisition-siderophore_transport	667_BS4_qccontigs_simpname.fasta	667_BS4_NODE_2251_2	FpvE-family-permease	291.7	25.8	5711	0	MRPDLGSADAERFVVEARRFPLGWFVAAWLALVAAVLAGVTIGPAAIGWFDALREIVDLIPGVDVDSGLGPAQSAIVTEIRLPRVVLGLLVGSTLSLTGAAYQGAFRNPLVDPYLLGIAAGAGLGATVAIVFGLGDGAGLVDAVPLAAFAGAMLAVAISYAAGNIGGRSTVSLVLAGVAVASFLTALQTYVLQRHSDVIREVYSWILGRLATSGWGEVVLLAPYFVLTCVVVIRYSHALDVLSVGDEEAASLGLDPRRIRMIVVVVSSLGAAAAVSVSGLIGFVGIIVPHAVRMLVGVGHRAVLPMSILVGGAFMVAADLLARTMISPAELPIGVVTAFVGAPFFVVVLRTSSRRAW*
iron_aquisition-siderophore_transport	667_BS4_qccontigs_simpname.fasta	667_BS4_NODE_2251_3	PvuD-family-ATP-binding-protein	208.9	172	5711	0	MLKAAGITVEYGGSKVLDDVGVTVATGGWITIVGPNGAGKTSLLRAIIGGVAHSGSVELGGSTDLSVRERARLVALVPQIPIIPPGMRVVDYVMLGRTPYRGTFAAESRQDRRVVGDVVSRLDLVRFADREVASLSGGERQRVVLARAIAQEAALLLLDEPTSALDLGHQQDVLELVDELRHESGMAVLATQHDLTLAGRYGDQMAMIANGRIVASGTACEVLTEANISRYFGAKVMVIDDDAGPIVVPVVPTSAT*
##########################################################################################################################################################################################################
iron_aquisition-iron_transport	667_BS4_qccontigs_simpname.fasta	667_BS4_NODE_864_6	YfeB-family-membrane-proteins	106.2	50.9	5712	0	MWCLARVGMEGFADRQIGQLSGDQQQRVFLARALAQGADLYLLDEPFARVDAATEKAIIAVLKELNAQGKTVVAVHHDLATVPDYFDRVLILNITGISEGTVEEAFTPAALQEAYGGRLARHRSP*
iron_aquisition-iron_transport	667_BS4_qccontigs_simpname.fasta	667_BS4_NODE_864_7	YfeA-family-iron-binding-proteins	134.2	46.6	5712	0	MQFDRRAFLGLLTASTTVVATPLRAAARQLDVVATILMIADAARQIGGDLGAVKALMGVGVDPHSYRQSRSDIVALTRADLVLRHGLYLEAQMEEFLLNLTQHNTVVSVGEAPPVDQRTNHASYQYRYDPHVWMSPSIWTHVVRAVAQALCDAAPDHTSIFVTNAKAHLADILRLDTYAHEKIATIPQAERVLVTAHDAFGYFGRAYGVEVIGIQGISTESEAGLNRIGTLVNMLTQRNICSVFVETSVSDRNIRALIEGAAAQGHMVTIGGELYSDAMGIEGSYEGTYLAMLDHNITTITRALGGDAPDRGMDGKLMAGS*
##########################################################################################################################################################################################################
iron_aquisition-heme_transport	667_BS4_qccontigs_simpname.fasta	667_BS4_NODE_17754_1	HmuV-family-ATP-binding-protein	233.2	220	5713	0	MILQAQQIAVQLGGRAILHAVDLTLRKGELLGLIGPNGAGKTTLLRLLAGLIKNPHGSLLLDNRVLPNIPAPERAKRIAYLAQHSQVSWPLTVRRLVELGRIPHLDSWRKTTGRDREVVQQVMEATDITALEHRRFDSLSGGERTRVLLARALAGEPEILLADEPVTALDPAHQLQVMSLLQAHCRKGGAVIVVLHDLMLANHYCQRLQLLYQGSTLATGLPAAVLTPHHLE
iron_aquisition-siderophore_transport	667_BS4_qccontigs_simpname.fasta	667_BS4_NODE_17754_2	FpvE-family-permease	285.9	25.8	5713	0	MNNQHPIEQRRLLATLAVLLVLLAVSSLLVGSDPGPMLQALFSHPDQSSDILALILTEVRLPRVLIATLAGATLGLCGAAMQGLLRNPLATPGLTGSASGAALGAVIALYFGLSSQFALALPMAGMFGSLLAMVLVYLLAGRDASVTTLILAGVAINSLAMALISLLLNLAPSPYAVQELVFWILGSVTDRSLNDLWVMLPGTLLGWLLLLGSGRGLDALTLGEETATSMGIALNRLRWRLFIAIALAVGSAVSITGSIGFIGLVVPHLMRPLVGHQPGRLLTISALGGAIMLLLADLAVRLIPATTEIKVGVLTAVVGAPFFLWLIIHHRRSQT*
iron_aquisition-siderophore_transport	667_BS4_qccontigs_simpname.fasta	667_BS4_NODE_17754_3	HatD-family-substrate-binding-protein	40.5	27.5	5713	0	LDDIETNIQQVAALLGQQQKGETLLRSMRQQLARIKIPPRGKRPGALFYQPRGYTSGRGTLQDDALRRSGWRNLASEAGIQGYQHIGLETLLRARPSHIFTSVYAPGTDSLAQRQLYHPALRRLTTGTAMTNIDYKYWICGGPMITQAIRLLAEARPAQ*
##########################################################################################################################################################################################################
iron_aquisition-siderophore_transport	667_BS4_qccontigs_simpname.fasta	667_BS4_NODE_33118_1	PvuCD-family-permease	22.3	18.3	5714	0	TAVAPAEIPIGVVTAFFGAPFFAVVLRTSKGVVS*
iron_aquisition-siderophore_transport	667_BS4_qccontigs_simpname.fasta	667_BS4_NODE_33118_2	PvuD-family-ATP-binding-protein	197.2	172	5714	0	MSTVRFEAISVDYGSGPVVSNVSLEAQEGEWLAIVGPNGAGKSTLLRTVVAAVDFTGTVVVDGRSTATMSDRERARTVAYVSQRPVYPHGMAVFDYVLLGRTPYMGTLASESTEDIALVWDALATLRLESFAGRDVATLSGGETQRVSLARVIAQHARILILDEATASLDVSAQHEVLEVIDTLRVSHDMTIVSAIHDLTAAAQFCSTVAIIEQGLIRKHGSPRDVLTEPVLQQVFDPSIRVLEVDGDPVIVSLRSEESHR*
##########################################################################################################################################################################################################
iron_aquisition-siderophore_transport	667_BS4_qccontigs_simpname.fasta	667_BS4_NODE_5377_1	PvuD-family-ATP-binding-protein	250.2	172	5716	0	MLDLSAHKLSFAYADWKVLQGLQLDARPGEVLGLIGPNGVGKSTLLHTLSRILRPDAGKILLANEDIWQSAPRDIAKQLALAPQRMGQQPLLTIEQAVSLGRAPHRGWLLPLNAHDHSAIKKALAQVGLWDMRERTVAELSGGEQQRVVLARVLAQEPKVLLLDEPTSHLDLKYQSEILSIVQNLAHKNGLTVIISMHDLNMAALYADRLALLHAGAVVAIGTPAEVLTAEQLSSVYDVPVIVATHPYYGTPLVMPVIEENS*
iron_aquisition-siderophore_transport	667_BS4_qccontigs_simpname.fasta	667_BS4_NODE_5377_2	FpvE-family-permease	323.2	25.8	5716	0	MNTKQFTLISIILVIVLAIIMLISLGVGAVSLEPSRVVAVLFNPTDPALKASDITIVKDLRLARVLLAALVGAGLAAAGAAFQGLFRNPLADPFVVGASGGAALGATIAIVSGATWAFAGFSAVPLAAFLGALGAVGLVYSISEVGGKSSVITLLLAGAALSTLLSAIVSLLMLMSDEDLRTTFSWLMGGFSGKSWSHLWTGAPYIIIGILVLWLLARPLDALASGDETAQSLGLPLKQTRGALVAAATLVTAAAVAASGIIGFVGLMAPHVARLIFGATHHRLIPASALIGAILLVLADDLARTILAPIELPVGIVTSILGGIFFLYLLKSRQHLLRG*
iron_aquisition-siderophore_transport	667_BS4_qccontigs_simpname.fasta	667_BS4_NODE_5377_3	HatD-family-substrate-binding-protein	147.8	27.5	5716	0	MNRKFTFIFSLLILLATFMPAAIIAAPPAQDGGQEYTVQADDWLSKLADKFYGDIFSYPAIVKATNEKAITDDSYAIIANPDVIEIGQKLYIPTTDEAAAILSALPSNKNATITVTDDLGREVNLPAAATRIISLAPSNTEILFAVGAGDKVVGVTSYGNFPEAALTKDVVGGFSPDTISLETIIALQPDVVFSVGGLQMPIIEALEKLDIPVVALDPASIDDIYADIELVGKITGNESGAAAVMDDMQTRIAAVTDIVSQVPADERPTVFWETWDDPLMSAGPTSFIGQMIEVAGGVNIFNDVEDQYPIVSAEEVISRNPDTILGSDTHGDKLTVTAMSARPGWAQISAVQNGRIYLINGDIASRAAPRVADAIEIMAAALYPDLF*
##########################################################################################################################################################################################################
iron_aquisition-heme_transport	667_BS4_qccontigs_simpname.fasta	667_BS4_NODE_63025_1	HmuV-family-ATP-binding-protein	267.1	220	5717	0	MSDFRLTATSLTHAIGSSVLVDSVSISAVPGQVVAILGPNGAGKSTLLGLLSGELPPDSGMVLYSNTDIAEMSNADRSLQRAMFSQRIPVDVPFTARAVVELGRFPHRHDRSLSPQQDTSIVNEALAITDTEQFSDRIYATLSGGERTRVALARVLAQDTPLVLLDEPTTALDVYHRERVMNIIRNSADNGRTIVAVLHDLNAAAAYADTLVVMADGKVMAAGSVDDVLEPELLSDVYKQPMAVIEHPLRPGKLVLTDDREIPPR*
iron_aquisition-siderophore_transport	667_BS4_qccontigs_simpname.fasta	667_BS4_NODE_63025_2	FpvE-family-permease	54.0	25.8	5717	0	HILPAAAVGGGVFVVLADVAARSILNPVEIPVGLVTAAVGGPIFLWLIARKSHV*
##########################################################################################################################################################################################################
iron_gene_regulation	667_BS4_qccontigs_simpname.fasta	667_BS4_NODE_16101_2	PF01475-Iron_dependent_repressor-fur_family	25.9	23.8	5719	0	MPRRENHPDQSNLPTPVMSPADHDHSDCLCRVLDAVEGSCELNRLNLTPVRRRSLEILLESHRALGAYDLLERLRLEGFGSKPVTAYRALDFLMKNGFVHRIEGLNAYVACMHPSESHTPAFMVCRTCRAVAEAQALPQDAALGRAAESVGFSIENTVVEVMGLCAACQSGAET*
##########################################################################################################################################################################################################
iron_aquisition-siderophore_transport	667_BS4_qccontigs_simpname.fasta	667_BS4_NODE_20546_1	PvuD-family-ATP-binding-protein	186.0	172	5722	0	MVTFKKTKITLLVLIENSKNIILATKDLSIGYPSKKGDIVVQKELNLNLKSGTLTGILGINGVGKSTLLRTLANMQSSLAGAVLIHNKNSKDYAPNTLSKYISLVLTESLPPSNLSVFELVALGRQPYTNWLGTLTQNDTDIINKALQQTEVTNLSQKKIYELSDGQKQRVMIARALAQDTDIIILDEPTAHLDIHHKIAVLKLLKNISKKLNKSILIATHEVNFALQLT
iron_aquisition-siderophore_transport	667_BS4_qccontigs_simpname.fasta	667_BS4_NODE_20546_2	FpvE-family-permease	272.3	25.8	5722	0	MSFGSVNIPFKDVLYSLLGKSTGHDTWHYIILDYRLPKTITAILVGSSLSVSGLLMQTLFRNPLAGPFVLGISSGASLGVALLLLSAGVFGGSVAFLATANFSMALAASLGAFLVLSAVLVAASRVRNTMSILIIGLMFGSFTGAIISILAYFSSAEQLQQFMFWSFGSLGNLSWQELGLFFTIYVLGMVFIVFIIKPLNSLLLGENYAKSMGVNFKTTRTISLIATSLLTGVSTAFSGPIAFIGLAVPHITRLLISSSNHKVLLPSVAIIGAIVMLISDTIAQLPNSDFTLPINAVTTLFGAPVVIWLLLRKRKLLF*
##########################################################################################################################################################################################################
iron_aquisition-siderophore_transport	667_BS4_qccontigs_simpname.fasta	667_BS4_NODE_3147_3	FpvD-family-siderophore-transport	113.6	40	5724	0	MSNPIHPGQAESELIAATDISYARGGRMILQRVELSLFRGEIVTLIGPNGAGKSTLVKILLGLFQPDTGRVARWHALRTGYVPQMLKMDPGMPITVQRFVDLSPHRRDMTVIDALAIVGVANLARHSMHHLSGGELRRVLLARALVGKPDLLILDEPAAGVDITGQQEIYTMIKTFHQQHHTGVLLVSHDLHLVMAASDRVVCLNQHVCCQGSPDNVRDNAAYLELFNTGELAVYTHHHDHQHAIDGRVVHKH*
iron_aquisition-siderophore_transport	667_BS4_qccontigs_simpname.fasta	667_BS4_NODE_3147_4	FpvE-family-permease	26.8	25.8	5724	0	MFDLFVAKILFAGILTAILAGALGSILVWRRMAYFGTAQAHAALLGVTLALYLEVDVRLGILVVALLVGLLMWRLQQHSDLSTDTQLGILAHGTLALGLVLLYGSGLRINLDAYLFGDILSIADRDVFIVAIGSGITLLLLWRFWPALLAVTIDYDLARVEGFPVVGVELLYLLFLSTMVALSIQLVGALLIISLLIIPVATARRLATSPEQMAVGGALLGSLAVIIGVFISLASDVPTGPIIVVVSCLLFLLSRILPARGG*
##########################################################################################################################################################################################################
iron_gene_regulation	667_BS4_qccontigs_simpname.fasta	667_BS4_NODE_11007_4	PF01475-Iron_dependent_repressor-fur_family	26.5	23.8	5732	0	SVYEIMGDVPHHHLICRKCGYSEVLDDAHLQELGDHLWQEHDFKAEFNHLAVTGLCARCLNSGGDG*
##########################################################################################################################################################################################################
iron_aquisition-siderophore_transport	667_BS4_qccontigs_simpname.fasta	667_BS4_NODE_6188_2	FpvC-family-siderophore-transport	23.0	18.5	5735	0	MDFFCELLASRPMCKIFNRLLQTLITMLLLAPASVSAAEIAVTLPPLAGLVFILDKKAEVMCLLPAGADPHHFQLTPRKIEALGKTRLLIRASFDDGGWPLPPNHASSLNLWPDSDHAWLNPESVRTALPVIAKALIRLRPEKSARITAALDDALQQTHAIEQAWLVALSKATGSGVLMQHPAWQRLMQYMHVPVLMVLESSRHGHEYGPHKLEQALSALNQHPDAWLLADRGHSNRALDWLAQHAKQTPRRTTLDALGECGLSWPELMRRNIAQLANMSEQVQP*
iron_aquisition-siderophore_transport	667_BS4_qccontigs_simpname.fasta	667_BS4_NODE_6188_3	FpvD-family-siderophore-transport	91.9	40	5735	0	MSAPVVQISHLSFGPVSKPILDGISLELEAGHFLGIVGPNGAGKSTLLNIIAGLTPPDGGHIDLFGRCLTRFSRHKLLRQIGFLHQLHDHAPRLPMRVRDVVAMGLADYAVPWRRGHHHEAIEQALARVDMESLADADFRQLSGGQRQRARLARALVRKPRLLLLDEPSAALDSVRQEKLFQLLRKLCDDTGMSVIMVEHDIAAISSHVDSVACLNRKIHHHAMKGEDIPADVWRAMYGDHIHIMAHDAHCIGCAPSEHAHRHDHQHD*
##########################################################################################################################################################################################################
iron_gene_regulation	667_BS4_qccontigs_simpname.fasta	667_BS4_NODE_25390_3	PF01475-Iron_dependent_repressor-fur_family	24.0	23.8	5736	0	LPYNISTPKQQIGPAMDNIAFENHDHHVCIKAGLEAVAGFCSAHKLQFTPVRRRALEILLHEHRAMGAYDVLDHLRRDGLGSQPPVAYRALDFLVSHGFAHKIERLNAFIACARPGEDHTPAFLICRTCDAVAEAHLEPSRGMLGRAAQDTGFTIEQAVVEALGLCPNCAPTARKM*
##########################################################################################################################################################################################################
iron_aquisition-siderophore_transport	667_BS4_qccontigs_simpname.fasta	667_BS4_NODE_71_22	FpvC-family-siderophore-transport	18.8	18.5	5739	0	MPFWELLACRPMRKIFFTFLQPLMAVLLLTPVAVSAAEITVTLPPLAGLVTMLDKQAEVMCLLPAGADPHHFQLTPRKIEAMRQSKLLIRAGMDDGGWPLPPHHARSLNLWPDIAHGWLNPVSVRAALPMIAEALITLHPEKSAAIATALNDALAQTANIEQSWHVALAALKTSGVLMQHPAWRGMMHTMGVPVLAVLESARHGHEYGPHKLEHALATLNQHPDAWLLADTRHSTRAIDWLAHHAAKAPRRITLEALGACGLPWTDLMQQNMARLATVAEQVQP*
iron_aquisition-siderophore_transport	667_BS4_qccontigs_simpname.fasta	667_BS4_NODE_71_23	FpvD-family-siderophore-transport	94.6	40	5739	0	MTPPVIQISHLSFGPISKPILDGISLKLEAGHFLGIVGPNGAGKSTLLNIVAGLMPPASGHIDLFGRCLTRFSRHKLLRQIGFLHQLHDHAPRLPMRVADVVAMGLADYAVPWRRGSYHVAIEEALQQVDMGHLADADFRQLSGGQRQRARLARALVRKPRLLLLDEPSAALDSVRQEKLFQLLRKLCDDTGMSVVMVEHDIAAISSHVDSVACLNRKIHHHAMKGEDIPADVWRAMYGDHIHIMAHDAHCIGCAPVEDENQRHEPQMDADTRG*
##########################################################################################################################################################################################################
iron_gene_regulation	667_BS4_qccontigs_simpname.fasta	667_BS4_NODE_4878_4	Sid_PvdS_regulator_Paeruginosa_PA2426_180620	20.3	18.7	5740	0	MTPGSDEEIDSLIARLEPLFLANVDASFNVAHRVLWNRADAEDVVQNTFVKAATRLDQLSDVSRARPWLLQIAYREAIALLRKRRGTPTDPAVLPDGPSHLPGPADMALNSDLALRISGALASMDEGQRIAVVLRDVEELPMREVAKVMGVGESAAKMRVSRGREALRHLLKKELADAV*
##########################################################################################################################################################################################################
iron_aquisition-siderophore_transport	667_BS4_qccontigs_simpname.fasta	667_BS4_NODE_531_3	FpvD-family-siderophore-transport	88.2	40	5742	0	MSTPVVQISHLSFGPLSKPILDGINLKLEAGHFLGIVGPNGAGKSTLLNIVAGLTPPAGGHIVLFGRCLTRFSRHKLLRQIGFLHQLHDHAPRLPMRVSDVVAMGLTDYAVPWRRGHHTGDIDEALKLVDMDHLADADFRQLSGGQRQRARLARALVRQPRLLLLDEPSAALDSVRQEKLFQLLRRLCDDTGMSVIMVEHDIAAISSHVDSVACLNRRIHHHAMKGEDIPEEVWRAMYGDHIHIMAHDAHCIGCAPSEHKHDF*
iron_aquisition-siderophore_transport	667_BS4_qccontigs_simpname.fasta	667_BS4_NODE_531_4	FpvC-family-siderophore-transport	26.8	18.5	5742	0	MRKSFLKFAQLIMVMLILLPFSVSAAEIAVTLPPLAGLVAMLDKQAEVMCLLPAGADPHHFQLTPRKIEAMRHSTLLIRAPFDDGGWPLPPNHARSLKLWSGISHGWLNPESVRTALPVIAGALTTLHPEKAVAIASALDKALAQTSTIEQLWRAALASVKVSGVLMQHPAWQHLMQAMDVPVLAVLESAHHGHEYGPHQLEHALSTLNQHPNAWLLGDGGHNNRALDWLAQHASQTPHRVTLNALGACGLPWPALMQQNIARISALAQP*
##########################################################################################################################################################################################################
iron_gene_regulation	667_BS4_qccontigs_simpname.fasta	667_BS4_NODE_208_10	PF01475-Iron_dependent_repressor-fur_family	70.3	23.8	5748	0	MLDADARSSHVGPVRRASSALLREGPAAPARYTRRMSEAATDRILATLRKRGARVTPVRRAGIRALTRARSHLNAEAIAAAAQAEHPDVHVSTLSRNLGVLEHLGVIEHTHLGHRPAVYHLEPSHQHLVCEVCDRVIDIPVELLDDLAATLRAEHGFTLHPGHFAVMGRCAKHRS*
##########################################################################################################################################################################################################
iron_gene_regulation	667_BS4_qccontigs_simpname.fasta	667_BS4_NODE_11379_4	Sid_PvdS_regulator_Paeruginosa_PA2426_180620	20.6	18.7	5749	0	MTARSNEQVEELVRRLEGLFTTNVESVFNVAHRVLWNRSDAEDVVQNTFVKAVTRLDQLRDQSRARPWLLQIAYRESISALRKRREIPVDPTTLPDPPSPDRGPADLAVAADLVAILADALRRMPPDERLALVLRDIEELPMKEVANVIGTGLSAAKMRVSRGRATLRSMLDKELADAM*
##########################################################################################################################################################################################################
iron_aquisition-siderophore_transport	667_BS4_qccontigs_simpname.fasta	667_BS4_NODE_6850_1	PirA-family-siderophore-receptor	73.1	21.1	5752	0	MPRSKWTRYSLLFAALFIATPLVAQEADDEADGAGALEEVIITGSRIRQNPVDARTPVQFITEEDIKLTSSLAIGDYLQKLPIAGSSINRLNNSSGNLGFPPDGSGIGAGASEIDLRYLGSKRTLVLVDGRRWIRGSSASGVSGAVDLNTIPANAIKSIEILQDGASAVYGSDAIAGVVNI
iron_aquisition-siderophore_transport	667_BS4_qccontigs_simpname.fasta	667_BS4_NODE_6850_2	FpvD-family-siderophore-transport	79.9	40	5752	0	MLQLKQIELRRGTKLLFEGASLQVHAGQRMGIVGVNGSGKSSLFSLLLGELENDAGERQLNPKDIIAHVAQQSPSSTRSALEFVQDGDCPLRELQHEIAVLENQNRHGNRLHSLYEQMDNIDGYTAESRAARLLHGLGFAATAMRKPVNEFSGGWRMRLNLAQALMCRSDILLLDEPTNHLDLPAIIWLEHWLSRYAGILLLISHDRDFLDGLCTHIAHIEHQAVKTYTGNYSQFEAVRAEQLALQQTMFVKQQREIKHIQSFIDRFRYKASKAKQAQSRLKMLERMTQIAPAHVDSNFHFQFEAPAKQPQQLIQLEDAGIGYGDSLVVEQIQFRIGAGDRIGLLGANGAGKSTLVKALVDGSTLLKGERMAHQHTHIGYFAQHQLDLLQMDCSPLWHVQQLAPDTREQELRSHLGHFGFRGERIDERVAPFSGGEKARLVLALLVLQKPNLLLLDEPTNHLDLEMRHALSLALVEYSGALLVISHDRHLLRSVCDELYVVHNGHLHEFRQSVDDYPNWLKTQTTSAHESQQPESHAPPTPLAAGKRQNRQVKVQRRQILKPLRNKVQKIEMEMSKCRSELMQAETCLQDESLYTGSSRKEDLRVLMQQQANFKAALETLEWDWLEASETLEDASKDL*
##########################################################################################################################################################################################################
iron_gene_regulation	667_BS4_qccontigs_simpname.fasta	667_BS4_NODE_909_7	Sid_PchR_pyochelin_regulator_Pseudomonas_aeruginosa_PA4227_180623	22.3	18.3	5758	0	MANQIDKPDVVDAEAQFLDLFDSLVDVMFCCKDLAGRYTEVNLAFVRRSGRRSKRDVLGASARELFPEALACRYEQQDRRVFATDSAIRDELELIRRPDGSTGWYLTTKLPLHSRLDHLVVGLVSVSRDLRTPSERGIAPESLEQVVEVVRDRLSEKITVADLAAVAGCSSAQLERRMKKVFGLSSSQYVTRVRVDVATQMLRQSDDSVAVIAATTGFYDQASFSRHFSRLAGETPAQFRSASRRTPGNSVNPSGEA*
##########################################################################################################################################################################################################
iron_gene_regulation	667_BS4_qccontigs_simpname.fasta	667_BS4_NODE_127_20	Sid_PvdS_regulator_Paeruginosa_PA2426_180620	25.9	18.7	5765	0	MRNQVLSDQELVHMYKAGDETALESLINRHKKKIFTTIYIFVKDQYLAEDIFQDTFIKIINTLRKDKYKEEGKFLPWALRISHNLCIDYFRKAKRTPKITNQDGFDIFDVLKFSSVNAEQSMIRDETTSRVRHLLDQLPEEQKEVVILRHYANLSFKEISKLTNVSINTALGRMRYALINMRKILEEKQISI*
##########################################################################################################################################################################################################
iron_gene_regulation	667_BS4_qccontigs_simpname.fasta	667_BS4_NODE_167_13	PF01475-Iron_dependent_repressor-fur_family	77.9	23.8	5770	0	MRDVSAKMRSTGRRVTPQRQCIVRLLEGNVAHPTVESLHAEAAGEMPTISLRTVYQTVHDLESLGEVRLLDLGTGSLRVEPNVEHPHHHLACTSCDRVADVEVDLPALSVPVEGLGGFAVDAVEVVFRGRCAMCA*
##########################################################################################################################################################################################################
iron_aquisition-siderophore_transport	667_BS4_qccontigs_simpname.fasta	667_BS4_NODE_6365_2	PvdR-family-sideropore-export	79.1	61	5773	0	MAKKKKSSTRRIVILLGVLVILVVIIGAVVSMTGIIGPRERVTEVEITKAKIRTVTQVVTASGKVQPEIEVSISPDVPGEIIELPIHEGDRVTKGMLLVSINPDFYVAQVKQAKASVLQSKAGAAQARASLLNAELEEKRQRKLYDAKAVSESDYLTAKTLYETAKAGFESAQYSVEISEARLDESQDQLDKTKIYSPMDGTVSILNVELGERVVGTSQFTGTEMMRIAELNRMELEVDVNENDVVNVAVGDSATIEVDAYPERSFRGVVTEIANSARIQGAGSQEQVTNFPVKIRILDPHNTEFSGVGVGDVVASNEMPTEQPETPSFRPGMSGTVDVFTKTVDAAITVPIQAVTVRDFNELRKERLEKERRKNRKTAASSDENETTESLAGTIVDADSESDLDKEDLRRVVFLMEDGKARMVEVTTGISDDTNIVLKSGVTEGQSVITGPYRAVSRTLKPDGTVKKKVAKDSRRPGTSS*
iron_aquisition-siderophore_transport	667_BS4_qccontigs_simpname.fasta	667_BS4_NODE_6365_3	PvdT-family-siderophore-export	240.2	175	5773	0	MESRSSAPRPIIELRDVKKIYKMGTQEVRALDGVSVTIYPNEYVAIMGPSGSGKSTMMNIIGALDVPSSGSYILNDQEVEAMDDDELAAVRNREIGFIFQTFNLLPRANCLQNVELPLIYSGIRRSRRREMAEASLTSVGLDDRMDHKPNELSGGQRQRVAVARALVNDPSILLADEPTGNLDSKTGEEILQLFEELHGRGNTILVVTHEEYIAQHARRIIRLRDGLVESDERVVSPELLKNGDSA*
##########################################################################################################################################################################################################
iron_gene_regulation	667_BS4_qccontigs_simpname.fasta	667_BS4_NODE_3159_2	Sid_YqjI_regulator_for_YqjH_P64588_Escherichia_coli_180606	28.7	20	5789	0	MYICLMGNQKLYKGSLQTIILKLLESQDKMYGYEITQKVKELTKGELNITEGALYPALHKLEADGLLEVEIVNIGNRLRKYYKLTEHGTKESVNRLAELEAFLKTMQTFINPKFSLD*
##########################################################################################################################################################################################################
iron_aquisition-siderophore_transport	667_BS4_qccontigs_simpname.fasta	667_BS4_NODE_21_36	PirA-family-siderophore-receptor	67.0	21.1	5794	0	MKYAKIIRPILGISVFLVAVLVFGVTAQAQAEDLGTIEVTSGRYESSSDTSSKPVTIIDRKTIEASHVENVVDLLRGEVNIVVRDSTGTGAKSQVDLGGFGESSSANLVVLIDGRRVNSPDLSGVDWTQVPVDQIERIEIVHGGSSVLYGDGAVGGVINIITRIPETGGKISLNGGSFGTFSGLGRIGADADRMRVETNISGISTNGYRDNNVFERFDGGGRAEVDLPLNLGLRLSGNYHRDRVGLPGSLTADQMIANRKQASNPADFSRTTDSFIDGGLNWASNFGLELDVAGGVRRRDVHSEFPGFNSISDFVNRTRSIRPKINLVLGGNYPVHIIAGADIDRGDGSFNFGGAVATTGFNRNRDGYYGRIEVRPSEGRLTVSGGMRSERVQDAFSQTVLKSVSNRLTAWEAGASLGLTDHLRLRLNTSRSIRFPLLDERFNFFTGAVNTTLLPQTGQHYSGALHYGDRSVWAEVAISRASLDNEIFFNPVTFSNENYRNTTRHDLLTLSGYWWLHDWLQLSGNYTYSRAEFRGGLFDGKKIPAVPNSRFGLNWRADWSRGFNTVVRLSYVGNSFLISDQANARTPLHSYVVLDAIASYHWRDFEMFARMDNLTNRKYSSYGVFSPGFPPFTPPSDNFFPSPEISVRAGVSYAF*
iron_aquisition-siderophore_transport	667_BS4_qccontigs_simpname.fasta	667_BS4_NODE_21_37	TonB-family	54.9	24.6	5794	0	MGVGVSIIAHALALFYLWHEFTHQEPGAYKVVVQVELIAMHQSSPPGSAKVKGVANHNAQISQEQHLPISKKRRESSRIVTPDPVQPAVTGSSKASLKTPAGESSALAVKHLRPDSNKNPADSPETLEFASEQSESRPSAAMNTTVPSLSSGDRSNEKRRLEMMRKHLEAHKFYPASARRRGIEGDVEIGFDLDGEGHADGIAVVAGSGYAVLDHAAVKTVMQAQPFPVHGGTYSFRLRFRRL*
iron_aquisition-siderophore_transport	667_BS4_qccontigs_simpname.fasta	667_BS4_NODE_21_38	HatD-family-substrate-binding-protein	64.2	27.5	5794	0	MKFLLLLIFLFLPAVATAGERILALSPNACEMLFAIGAGADVVGVGAYCDHPEEAGKLPRVADARRIFVESALRLHPTLIVTADRQIKGLKVLEKQGVRIDVTHPHHVFDIFVDMQRLGRLTGHEKQANDVTEKLEQRFNAVQTKYERPVPVFFEVWSNPLMTQGRNSFITEVIEMAGGHNVFADAPLETMRINIEAVVRTKPEVVVIPSTSGDIGARRRFWHKWLKNVRVIAVNPDLVSRPGPRLVDGVEILKKQLLNTNPGEQL*
iron_aquisition-siderophore_transport	667_BS4_qccontigs_simpname.fasta	667_BS4_NODE_21_41	FpvE-family-permease	261.6	25.8	5794	0	MQVRIVIALLLALLSLVIAICAGGDWINPWHMSGMEQTILWELRLPRVLIAFSVGGLLALAGAWFQVLLGNPLAEPYVLGVAGSASVGAVSGLILFPESTWAMSLGAFGGAWTGIVVVMAFMHLGSSRVLLAGIVLAAFWSALLALLLALLPERGLGRAFAWMMGDLSDSDIPVAILLMIWIAALGCGMWLSRALDILLLGERHAEALGVDVKLLRRRLLLMASTVTAIAVTAAGTIGFVGLVVPHLMRLVFGSLHRFVLPASAIGGGLLLMLADTASRTVVAPAELPVGVLTALIGVPLFLYLLLRRPS*
##########################################################################################################################################################################################################
iron_aquisition-siderophore_transport	667_BS4_qccontigs_simpname.fasta	667_BS4_NODE_7793_2	FpvE-family-permease	251.5	25.8	5797	0	MINRKPYLRLIGLLFILLAAVLISLAAGERWLNPFSSVDGMDQTILWELRWPRLLTAFAVGGLLALAGAWFQVMLGNALAEPYVLGVAGSAAVGAVIVLAFFPNSGFGMSFGAFVGSGLGIATVMLFARLGPGKLLLAGVVLAAFWSAVIALMLALLPQGKLGLALGWMLGDLSSSVIPVPLLLCLWALALVCGMFLSRSLDRLLLGEAHAAALGVDVSRLRWQLLLAASAATAIAVTAAGTIGFIGLVIPHAMRLVFGSLHRFVLPASAIGGGILLMLADSGARSVIAPAELPVGVITAFIGVPVFLCLLRRKA*
iron_aquisition-siderophore_transport	667_BS4_qccontigs_simpname.fasta	667_BS4_NODE_7793_3	HatD-family-substrate-binding-protein	74.4	27.5	5797	0	MMRNSRLLLLPAMLLPIVRWFICLIVLLLAIPAVAAERILALTPAACEMMYAMGAGDELVGASEYCNFPEAAKRLPRVANYRQLYVEAALRQKPTLVIVLHADLPGLEVLKASGVRVFTTNPTRVTGVFDDMLRLGELSGHQKQAEKVVDALRKRLKLLQRSSARRKPRVFYEIWHDPLITAGGSSLINDVLDEMHLKNVFGELPLEGPKISVEAVLLARPEMIILPDDSRVAARKRFWHKWFGGKSLCFVVADADLLHRPGPRLVQGMEQLQAALKEKSCD*
iron_aquisition-siderophore_transport	667_BS4_qccontigs_simpname.fasta	667_BS4_NODE_7793_4	TonB-family	36.9	24.6	5797	0	MSKAGHARLAAALFAAVALHALLFIFPSSTKLLQLQSSPGGLPVELIDLQQPADKTTDSEQQTSQVQLVSQTVLKPHALPAKTRIKQTQATKASVSASVYPRDIASRKSATKLQTSTPVVQTKVAYLPAGESLIKGGEKKPLNEALSTPSAIRSSAASSAGVTVPDDVRRRILAHVHYPRQARRYNWQGQTEFQFSIRQQGIRQIILLASSGYGILDRAARRGLESVEHIPLADGLYRMPVVFRLQ*
##########################################################################################################################################################################################################
iron_gene_regulation	667_BS4_qccontigs_simpname.fasta	667_BS4_NODE_2155_4	Sid_PvdS_regulator_Paeruginosa_PA2426_180620	23.7	18.7	5799	0	MKIKKLDDSVLIAQYIAGQEKPLEVLITRHKQRVFSFIYSKVLDREVSEDIFQDTFIKVIKTLKKGAYNEEGKFLPWVLRIAHNLVIDFFRRNKRLPLFKNTDDFDIFSVLPDSKINIENELIKNQIESDVCKLLDILPNDQREVLEMRLYKDMSFKEIAIQTDVSINTALGRMRYALINLRKVIAEKEIILTH*
##########################################################################################################################################################################################################
iron_gene_regulation	667_BS4_qccontigs_simpname.fasta	667_BS4_NODE_98454_2	PF01325-Iron_dependent_repressor-dtxR_family_N	69.3	40.1	5800	0	MKLSAVMREYLAEIYRLQEDSPTVSTTSLADRLDVSPPAVPRMLKRLKSAGLVKHVPYQGVELTELGREQALREIRRHRIL
##########################################################################################################################################################################################################
iron_gene_regulation	667_BS4_qccontigs_simpname.fasta	667_BS4_NODE_2992_1	PF04773_FecR	44.0	21.3	5801	0	MISEADHNSMNPPLLRKRQNGVKLMIRWLALILSASILPWQSATASDGVAVTLLNGNAEVRATPKSVWRKLVMGDHNIGEGSEVRIMSPKGARLELTFPDASVLRFYAPSSVRLNQFTPGKDYSVRARLLAGRIWSSVRHAISQRHSHQLFVGTAVMGVRGTHFDTKFSEDHSIEVRLFDGRVALAIDHPSTAAVQGKH
##########################################################################################################################################################################################################
iron_aquisition-siderophore_transport	667_BS4_qccontigs_simpname.fasta	667_BS4_NODE_838_6	ExbD-family	105.5	32.7	5804	0	MKFKTEQEEEVHINLTPLIDVVFLLLIFFMLTTTFVKESQLDINLPQSSSQQKLQTDNVLRIDISAAGEYAVKMPGVDTTKSLINRSEETLLRALKEAAEASPDRSKLITVLRADGKTPHRAVVMALDAAQRLGLVHISFATRQTSEQ*
iron_aquisition-siderophore_transport	667_BS4_qccontigs_simpname.fasta	667_BS4_NODE_838_7	ExbB-family	101.9	22.3	5804	0	MYEIIKSGGWLMWPILLCSILATAIVIERLWALHSNKVAPDDLLPQVQRLISENTLDDYKLLVIRNSSPLGQVLAVGLDNRHKHRLVVKEAIEEAGRHVVHELERYLNTLGTIATITPLLGLLGTVIGMIKIFAAITPRGISDPTILANGISVALITTAAGLTIGIPSLAFYRYLRGRVNELTVTMEQEAMKLVELMQNERNSGA*
##########################################################################################################################################################################################################
iron_aquisition-siderophore_transport	667_BS4_qccontigs_simpname.fasta	667_BS4_NODE_31090_1	FpvE-family-permease	182.7	25.8	5809	0	AGAVTGLMFMPESAWAMGAGAFTGAWIGIVTVMFFAHLGANRMLLAGVVLAAFWSAVLALLLALLPEQGLYRAFSWMMGDLSHSDLPIPVLLIAWMIALAAGLMLSRSLDMLLLGERHAEALGINVKQLRGRLLLLASAVTALAVTAAGTIGFVGLVIPHLMRLLFGSLHRAVLPASAIGGGLLLVLADSAARTIIAPAELPVGILTALIGVPVFLFLLMRRS*
iron_aquisition-siderophore_transport	667_BS4_qccontigs_simpname.fasta	667_BS4_NODE_31090_2	FpvD-family-siderophore-transport	56.1	40	5809	0	MAALMTLHGLAVTRGGKRLLAGLNGELHAGEIIVVLGPNGAGKSSLLLALAGLIPASGEIALNGKPLNHYDRHALSRQIAWQGDLPPTEFGLTVAQRLQLAAEEADAAIAGIAADMDITDLLTRPLGELSSGERQRVELAALSLRDAPLWMLDEPTAHLDLKHQIHCIHMLKAQAAGGRAIITVLHDIQQAMAIADRLILIDGEGGVEYGKAAALLNSAKLSQLFDAPVVQQGAVLIPDYGKVDS*
##########################################################################################################################################################################################################
iron_aquisition-siderophore_transport	667_BS4_qccontigs_simpname.fasta	667_BS4_NODE_26319_1	FpvE-family-permease	193.6	25.8	5816	0	GVAGSASAGAVTGLMFMPESAWAMSAGAFAGAWIGIVAVMFFAHLGPNRMLLAGVVLAAFWSAVLALLLALLPEQGLYRAFSWMMGDLSHSDLPIPVLLLAWAIALAAGLMLSRSLDMLLLGERHAEALGINVKKLRRRLLLLASAVTALAVTAAGTIGFVGLVIPHLMRLLFGSLHRGILPASAIGGGLLLVLADSAARTIIAPAELPVGILTALIGVPVFLFLLMRRS*
iron_aquisition-siderophore_transport	667_BS4_qccontigs_simpname.fasta	667_BS4_NODE_26319_2	FpvD-family-siderophore-transport	52.4	40	5816	0	MAALMELNQVAVTRGGKCLLAGLDGALHAGEVTIVLGPNGAGKSSLLLALAGLIPVSGQIALNGKPLSSYDRHALSRQIAWQGDLPPTEFGLTVAQRLKLVAEETGTAIAVIAAEMDISPLLARPLGELSSGERQRVELAALMLRDAPLWMLDEPTAHLDLKHQIHCIQMLKSQAAHGRAVIMVLHDIQQAMVIADQLILIDGKGGVEYGEAKALFNSARLSQLFDAPVIQQGAVLIPNYEEVEL*
##########################################################################################################################################################################################################
iron_gene_regulation	667_BS4_qccontigs_simpname.fasta	667_BS4_NODE_2787_8	PF01475-Iron_dependent_repressor-fur_family	124.6	23.8	5824	0	MCCFTRNEQAFASPLCGSTILPLVYLIENRYHSQMIRLTMQRKAILDLINGSNRHWDAEEVNRELADRGHAVGIATVYRNLTTLEEGGLITSIQLSDRKRYERADKVHHDHMICTDCGAIDEFSHQKIETLQEAAARERGFEMSGHQLVLFGRCARCVATSNNRGKQ*
##########################################################################################################################################################################################################
iron_gene_regulation	667_BS4_qccontigs_simpname.fasta	667_BS4_NODE_372_4	PF01475-Iron_dependent_repressor-fur_family	120.9	23.8	5825	0	MRLTQQRATLLQLINGSDDHWDAERIGNSLNKDVHKIGIATIYRGLQVLEEAGLITAIYIDGRKHYERANKEHHDHLICTACGIIQEFCCPEIESLQQQVAAAHQFTISDHRLTLYGLCHPCGKIKEE*
##########################################################################################################################################################################################################
iron_gene_regulation	667_BS4_qccontigs_simpname.fasta	667_BS4_NODE_10793_4	PF01475-Iron_dependent_repressor-fur_family	122.1	23.8	5826	0	RMVIIPNMRRLTTQRQAILDLINASNRHWDAEEVNRELADRGHAVGIATVYRGLTALEEAGLVASIQLADRKRYERANKLHHDHMICTECGAIEEFSHHKIEALQEAAALDRGFEMSGHQLILFGRCASCAAESTQRGKP*
##########################################################################################################################################################################################################
iron_gene_regulation	667_BS4_qccontigs_simpname.fasta	667_BS4_NODE_2669_4	PF01475-Iron_dependent_repressor-fur_family	122.5	23.8	5827	0	MRMVIISIMKRLTTQRQAILDLINASNRHWDAEEVNRELADRGHSVGIATVYRGLTALEEAGLLASIQLADRKRYERADKLHHDHMICTECGEIEEFSHHKIEALQEAAALERGFEMSGHQLVLFGRCAGCVAESTERGKL*
##########################################################################################################################################################################################################
iron_gene_regulation	667_BS4_qccontigs_simpname.fasta	667_BS4_NODE_3514_5	PF01475-Iron_dependent_repressor-fur_family	122.0	23.8	5828	0	MRMVIIPTMKRLTTQRQAILDLINASNRHWDAEEVNRELADRGHSVGIATVYRGLTALEEAGLLASIQLADRKRYERADKLHHDHMICTECGEIEEFSHHKIEALQEAAALDRGFEMSGHQLVLFGRCARCVAESTERGKL*
##########################################################################################################################################################################################################
iron_gene_regulation	667_BS4_qccontigs_simpname.fasta	667_BS4_NODE_109_2	PF01475-Iron_dependent_repressor-fur_family	117.7	23.8	5829	0	MRLTQQRATLLQLINSSDHHWDAEGLGTSLNQGGHKIGMATIYRGLQALEKAQLITAIHVDGRKHYERANKEHHDHLICTECGVIEEFCCPEIESLQQQMAEAHQFTISDHRLTLYGLCRRCGNLKEH*
##########################################################################################################################################################################################################
iron_gene_regulation	667_BS4_qccontigs_simpname.fasta	667_BS4_NODE_620_9	PF01475-Iron_dependent_repressor-fur_family	121.2	23.8	5830	0	MVRLTAQRQALLDMINASNRHWDADELARALSDHGKAIGIATVYRGLAALESQGLIESIQLADKKRYERANKAHHDHMVCTACGHIEEFSHNTIEQLQQAAADERGFQLTGHQLIMFGLCQQCAKEPQP*
##########################################################################################################################################################################################################
iron_gene_regulation	667_BS4_qccontigs_simpname.fasta	667_BS4_NODE_63258_2	PF01475-Iron_dependent_repressor-fur_family	122.9	23.8	5831	0	RMVIIPNMRRLTTQRQAILDLINASNRHWDAEEVNRELADRGHSVGIATVYRGLTALEEAGLLASIQLADRKRYERADKLHHDHMICTECGEIEEFSHHKIEALQEAAALERGFEMSGHQLILFGRCASCAAESTQRGQP*
##########################################################################################################################################################################################################
iron_gene_regulation	667_BS4_qccontigs_simpname.fasta	667_BS4_NODE_11744_5	PF01475-Iron_dependent_repressor-fur_family	109.7	23.8	5832	0	MRELWVNKQPLEGCRVFTVVFLDIGNHYRYYARMTIRLTPQRQAILALINDSSSHWDAESILAAMRENGQQIGIATVYRALAAMEAANLIDAMFIGERKCYERMDKDHHDHLLCSVCGGIEEFFHPQIEALQEKIADEYDFIMEGHSLILQGICQQCQNKKNKHQGMQVRS*
##########################################################################################################################################################################################################
iron_gene_regulation	667_BS4_qccontigs_simpname.fasta	667_BS4_NODE_18406_3	PF01475-Iron_dependent_repressor-fur_family	127.2	23.8	5833	0	MHGQSIDTINHHTLLAPDNDYRYAMLRLTTQRQAILDIINASNSHWDAEELARAMADSGQSIGIATVYRGLAALESQGLIDSIQLADKKRYERADKAHHDHMVCTECGHIEEFSHKTIEQLQQSAADEKGFKLTGHQLVMFGLCSQCRQELDT*
##########################################################################################################################################################################################################
iron_gene_regulation	667_BS4_qccontigs_simpname.fasta	667_BS4_NODE_17427_3	PF01475-Iron_dependent_repressor-fur_family	97.2	23.8	5834	0	INNSNHHWEAEELARTLADRGHSIGIATIYRGLAALESQNLISSFQPLGRKRYERASKAHHDHLLCTDCGKILEFINDPIEHQQELVAKEHGFAITGHQLVIFGMCQNCQ*
##########################################################################################################################################################################################################
iron_aquisition-siderophore_transport	667_BS4_qccontigs_simpname.fasta	667_BS4_NODE_1667_1	ExbB-family	107.5	22.3	5835	0	MLEFIPQGGSVMYILLGLSVLSLTIVFERAWSLRRSVVIPLKEVQMIEKSVRDGDVKQAMAVCKTHNTAMSRILWVALANRGVRRSVMKEILEESGRQEVAHLERFIGVLGLIAAIAPLLGLLGTVIGMIEVFQQISLLGVGKADVLAGGISKALNTTAFGLVVAIPSIVAYRYYESRVDHFVIEIEAHALRFVELLKGERT*
iron_aquisition-siderophore_transport	667_BS4_qccontigs_simpname.fasta	667_BS4_NODE_1667_2	ExbD-family	111.9	32.7	5835	0	MKLRRKTRMDYLVDITPLIDVVFLMLIFFMVSTSFNVSSSLKLDLPSSNATSEHKEIKKVTISINADGALYVQDEPVTDADLRKRVLNVSKGDPNMRTVIRADAETHHKRVVFVLDTLRELGMSKVGIATVAAQDEK*
iron_gene_regulation	667_BS4_qccontigs_simpname.fasta	667_BS4_NODE_1667_5	PF01475-Iron_dependent_repressor-fur_family	125.1	23.8	5835	0	MQKLTAQRQAILDLINASNKHWDADEVARALVDTGASIGIATVYRGLAALEAQGLIDSIQLADKKRYERADKAHHDHMICTECGHIEEFSHDTIEALQQAAATKKGFTLTGHQLVMFGCCSKCTQEAAA*
##########################################################################################################################################################################################################
iron_gene_regulation	667_BS4_qccontigs_simpname.fasta	667_BS4_NODE_85_8	PF01475-Iron_dependent_repressor-fur_family	118.8	23.8	5836	0	MQRLTTQRKAILEMINGSNRHWDAEGLAYEMTKAGFSIGIATVYRGLSALDEAGLIHSIQLQNKKHYERADKQHHDHLVCTECGSIDEFSNPDIEALQEQVVSSRAFNMTGHQLIIFGVCTKCFGQS*
##########################################################################################################################################################################################################
iron_gene_regulation	667_BS4_qccontigs_simpname.fasta	667_BS4_NODE_152623_1	PF01475-Iron_dependent_repressor-fur_family	57.9	23.8	5837	0	VDGRKHYERANKEHHDHLICTECGVIEEFCCPEIESLQQQMAEVHQFTISDHRLTLYGLCRRCRNPKEH*
##########################################################################################################################################################################################################
iron_gene_regulation	667_BS4_qccontigs_simpname.fasta	667_BS4_NODE_192585_1	PF01475-Iron_dependent_repressor-fur_family	49.8	23.8	5838	0	YERANKGHHDHLVCTKCGDIKEFCDGDIEMRQQQVAQENSFQMTGHQLLIFGICESCSKDSQEDETS*
##########################################################################################################################################################################################################
iron_gene_regulation	667_BS4_qccontigs_simpname.fasta	667_BS4_NODE_128768_2	PF01475-Iron_dependent_repressor-fur_family	112.0	23.8	5839	0	RQAILDLINRSNQHWDAEELARCLGENGEQLGIATVYRGLAALENAGLIQSIQLADKKRYERADKGHHDHLVCIKCGDIEEFCDSKIEARQQQVAQDRTFQMTGHQLLIFGICQSCSNDSEESENR*
##########################################################################################################################################################################################################
iron_gene_regulation	667_BS4_qccontigs_simpname.fasta	667_BS4_NODE_35372_2	PF01475-Iron_dependent_repressor-fur_family	124.2	23.8	5840	0	MITVIITTVQKLTSQRQAILDLINASNQHWDADEVARALVDTGAPIGIATVYRGLSALESQGLIDSIQLADKKRYERAGKAHHDHMICTGCGHIEEFSHDTIEALQEAAAEKKGFKLTGHQLVMFGFCRKCTQELDA*
##########################################################################################################################################################################################################
iron_gene_regulation	667_BS4_qccontigs_simpname.fasta	667_BS4_NODE_4247_1	Sid_PchR_pyochelin_regulator_Pseudomonas_aeruginosa_PA4227_180623	72.1	18.3	5846	0	MPHKKFDREVDLIKNTLIGIKNYLEEELEDEINGKQDLLQLHLIDENLGLLHISTGEQTIKDLDLSIHPQLVILIFNLSGSMSICFPRTDTPVKLEAGNSIFISHPYAPLHAQIDISPTTDAIYLLTSIERMHHFFNANLDMSTMTREELSRYYDPTKLYLLKSIPGNLSVPLHQMMQFNLGHHFRNMYFNGKVLEIFSIYFSNAATDDDAELECPFLDNPEDIKCIRKAKQILLNKMTDPPTISQLAKQSGINEFKLKNGFKDIYGNTIYGYLNEHRMQQAILLLEQRSHTINEVAYAIGYNKPSNFIAAFKKKYGVTPKKYELELRD*
##########################################################################################################################################################################################################
iron_gene_regulation	667_BS4_qccontigs_simpname.fasta	667_BS4_NODE_6307_2	Sid_PchR_pyochelin_regulator_Pseudomonas_aeruginosa_PA4227_180623	36.3	18.3	5852	0	MPFQKPTAQQPQPKRVIFLLLDQFSMVPFASALDALRIANRFGKTPVYSWRLVGEGAGTITCSNGTQMIVDAGLEELSRNDTVLICGGLGIGAASSKPVLNWLRREARKGIAIGGLCTGAYTMAKAGLLDGKRCTIHWENHDSFVEEFDEVELSKAIYVVDGNRYTCAGGTSSLDLMLKLMATQHDSDMANWVADQLLHTNIRTERDEQRLSIPTRIGVRHPKLSMVIQMMEANIEEPISPSILARDVGMSTRQLERLFSRYLSRSPKRYYMELRLQKARNLLMQTEMSVINVALACGFASPSHFSKCYRAQYDTTPYRERGSQGLRDAGGPI*
##########################################################################################################################################################################################################
iron_storage	667_BS4_qccontigs_simpname.fasta	667_BS4_NODE_51045_2	PF13668_Ferritin_like_domain	103.6	23.4	5983	0	MDTTKDGAPFDADASRIDVRRRVLLWAPGLMALGSLAAVSLGQSMPAWAQTQSGSVKDDINILNVALGLEYQAIAAYQVGAESGLLQKPVLDTAVKFQGHHKAHAQVLAGTVSKMGGTPVMTKKTAEYNFPVSQLKTQADVLRFAAGLEKGATSAYLGVMPNFYTRELTKAAASILGD
##########################################################################################################################################################################################################
iron_aquisition-siderophore_transport	667_BS4_qccontigs_simpname.fasta	667_BS4_NODE_2036_2	ExbB-family	107.1	22.3	6052	0	MLEFIQQGGSVMYILLGLSVLSLTIVFERAWSLRRSVVIPLKDVQMIEKSVRDGDVKQAMAVCQTHNTAMSRILWVALANRGVRRSVMKEILEESGRQEVAHLDRFIGVLGLVAAIAPLLGLLGTVIGMIEVFQQISLVGVGKADVLAGGISKALNTTAFGLVVAIPSIVAYRYYESRVDRFVIEIEHHALRFVELLKGERA*
iron_aquisition-siderophore_transport	667_BS4_qccontigs_simpname.fasta	667_BS4_NODE_2036_3	ExbD-family	111.4	32.7	6052	0	MKLRHKNRMDYLVDITPLIDVVFLMLIFFMVSTSFNVSSSLKLDLPSSNATSEHKEIKKVTISINADGALYVQDEAVTDADLRKRVLNVSKGDPNMRVVLRADAETHHKRVVYVLDTLRGLGMSKVGIATVAAQDDN*
iron_gene_regulation	667_BS4_qccontigs_simpname.fasta	667_BS4_NODE_2036_6	PF01475-Iron_dependent_repressor-fur_family	125.8	23.8	6052	0	MQRLTAQRQAILDLINASNRHWDADEVARALVEAGASIGIATVYRGLAALEAQGLIDSIQLADKKRYERSDKAHHDHMICTRCGQIEEFSHETIEALQQAAAAKKGFKLTGHQLVMFGFCRTCTQELDL*
##########################################################################################################################################################################################################
iron_aquisition-siderophore_transport	667_BS4_qccontigs_simpname.fasta	667_BS4_NODE_3740_1	ExbB-family	107.2	22.3	6055	0	IVFERAWSLRRSVVVPLKEIQMIEKSVRDGDVKQAMTVCQTHNTAMSRILWVALANRGVRRSVMKEILEESGRQEVAHLDRFIGVLGLVAAIAPLLGLLGTVIGMIEVFQQISLVGVGKADVLAGGISKALNTTAFGLVVAIPSIVAYRFYEARVDRFVIEIEHHALRFVELLKGERT*
iron_aquisition-siderophore_transport	667_BS4_qccontigs_simpname.fasta	667_BS4_NODE_3740_2	ExbD-family	114.0	32.7	6055	0	MKLRQKKRMDYLVDITPLVDVVFLMLIFFMVSTTFNVSSSLKLDLPSSNATVQPKEIKQVTISINADGALYVQDEPVLDNDLRKRVLNVSKGDPNMRVVLRADAETHHKRVVYVLDTLRELGMSKVGIATVASQDEN*
iron_gene_regulation	667_BS4_qccontigs_simpname.fasta	667_BS4_NODE_3740_5	PF01475-Iron_dependent_repressor-fur_family	122.7	23.8	6055	0	MQRLTAQRQAILNLINASNRHWDADEVARALVDAGAPIGIATVYRGLAALETQGLIDSIQLADKKRYERSDKAHHDHMICTRCGHIEEFSHDTIEALQQAAAAKKGFKLTGHQLVMFGFCQSCMQEME*
##########################################################################################################################################################################################################
iron_gene_regulation	667_BS4_qccontigs_simpname.fasta	667_BS4_NODE_1649_1	PF01475-Iron_dependent_repressor-fur_family	103.4	23.8	6070	0	MQRLTAQRQAILDLINASNRHWDADEVARALADAGASIGIATVYRGLAALETQGLIDSIQLADKKRYERADKAHHDHMICTRCGHIEEFSHDTIE
iron_aquisition-siderophore_transport	667_BS4_qccontigs_simpname.fasta	667_BS4_NODE_1649_4	ExbD-family	113.0	32.7	6070	0	MKLRRKTRMDYLVDITPLIDVVFLMLIFFMVSTSFNVSSSLKLDLPSSNATSEHKEIKKVTISINADGALYVQDEPVLDSDLRKRVLNVSKGDPNMRVILRADAETHHKRVVYVLDTLRGLGMSKVGIATVAAQDEE*
iron_aquisition-siderophore_transport	667_BS4_qccontigs_simpname.fasta	667_BS4_NODE_1649_5	ExbB-family	106.4	22.3	6070	0	MLEFIQQGGSVMYILLGLSVLSLTIVFERAWSLRRSVVIPLSEVNLIEKAVREGNVKQAMEACQTHNTAMSRILWVALANRGVRRSVMKEILEESGRQEVAHLERFIGALGLIAAIAPLLGLLGTVIGMIEVFQQISLVGVGKADVLAGGISKALNTTAFGLVVAIPSIVAYRFYESRVDRFVIEIEAHALRFVELLKGERT*
##########################################################################################################################################################################################################
iron_gene_regulation	667_BS4_qccontigs_simpname.fasta	667_BS4_NODE_152662_2	PF01475-Iron_dependent_repressor-fur_family	55.2	23.8	6112	0	SPAEIHKAARRRVRSISLATIYRRIKQLCDEGLAAPINLPGESPRYELHSAAKKHHHHFQCLACDRVFDLKGCPPGLAKLAPPEFTVDRHEIVLYGRCKSCA*
##########################################################################################################################################################################################################
iron_gene_regulation	667_BS4_qccontigs_simpname.fasta	667_BS4_NODE_16204_1	PF04773_FecR	75.3	21.3	6136	0	NNFLAKWLNNDLSDAELSNIVGKKDFETYKKIKESLNLFESPSFNSQKVFKNILEKTNKPKAKLISLVPRWVYSTAASVAVLLAAYLFFFSNTNITTGYGEQTAYNLEDGTMVKLNAKSTVSYNKRTWLKNRTLNLKGEAYFEVTPGNTFTVKTASGNIKVLGTHFNVKVHKNYLEVSCFEGKVAVIQNGKTTILTKGTYLQVNNNELTKDTLNGTNPSWMAGINTYKNTPLNIIISDLEAQYNITIDTKNIELNKRLTASFTYNNVNLALKSIFIPLNLDFTLTKNKVRLSKKQ*
##########################################################################################################################################################################################################
iron_gene_regulation	667_BS4_qccontigs_simpname.fasta	667_BS4_NODE_15670_1	PF04773_FecR	61.3	21.3	6141	0	MSEAVEHILLKDFWSDEDRSALRAAFVDDPSLSDMLRNWTSLRGEIRRSMHNVTSGMESFVDYAIATSTVADVFGVDDTRAALSREAEIEAAIARHPAVSVLLESIRDDATVFDLTWNESIRSTRTRPNRTPMVRRSSLRPLVRWSYGIAAGLALVVALSVLLRTDGRNGVSVSSGSTETRVLNLEDGSVVRLMPNSSLDYDEDFGRNMSLSGEAFFDVSHSTSIFTVRTENAVVTVHGTSFGITSRDNETQVTLVAGSVSFSSVLDPSLSVELRPGQSSRILGTGTPSDPVNVDISNALSWTDLFIFRDTPLPQIVNTLSRELDVTIILSSELESETVTGTFSTDQTANEILDVIAAALGARVTYDKATITYTLLP*
##########################################################################################################################################################################################################
iron_gene_regulation	667_BS4_qccontigs_simpname.fasta	667_BS4_NODE_12692_1	PF04773_FecR	48.9	21.3	6167	0	ESVDVSLEPLFRNIGARPKPPANVEQAIYGHVLKDWKKLHARKKRKKSVVYWSVAASVLFALLVSPLMFQPQDATTDAEALGIVEHYKGAVSVVQESKRIQLTSRDKAFPLFSGQSLRTAANSGLSINWGSGSTIRIDQNTELRLRSNTEIELVNGQIYVDIPTVPGQTRPSVNLQVITRLGSIRHIGTQFMVSSDAASVKVKVREGNVSIDNNKQVFVTSKGQQATLSESDKISHDTVLTYGPDWQWVEKLAPVFVLDGHSLMEFLTWIGRETGKEILFKTPAAENIAIKTVVHGSVDEEPLQALKLVLQTNDLSWYEQDGKIYLFVSR*
##########################################################################################################################################################################################################
iron_aquisition-siderophore_transport	667_BS4_qccontigs_simpname.fasta	667_BS4_NODE_16340_2	HatD-family-substrate-binding-protein	103.2	27.5	6232	0	MILRLNTFSKPRTSVSAVILLLFVATVLPGCSRSPSDDAEHTGFTDALGRELILDHPPNRIVTIAPSVTEIVYAAGGMNRVVGVSSADNFPPEVDRIPRFSALPVNFETIVSLRPDLVVGTTQVNSRADAETFDNLRLNVFYLKTRTLNDIVESVTTVGAILNTTVVADSTARSMQQRIDSLRLFSDGIERRPSVLFLISDETLYSFGKDSYVHELITLAGGESISGSITTTNPVLSNEFVLTEAPQVIIGTFGENYDAEDLLLARPTWRSVPAVRQNRVYSIDGDLVLRAGPRAIDGAYRIAEILRAIRNQ*
iron_aquisition-siderophore_transport	667_BS4_qccontigs_simpname.fasta	667_BS4_NODE_16340_3	FpvE-family-permease	299.7	25.8	6232	0	MSRAEKKARTSQSKNAWTLTALCVLAPITIILAVSLGTVHIGIPAVWQSIVQAIGLAPVSDNDTVYVIVVLSRLPRALAAFFVGGGLSIVGVAMQALVRNPLAEPYILGISGGASTGASLYFMGFLPVILTGWISLPIAAFLGALLAILSVFMVARTRDGLSVSRLLLAGVAMASLMAAFTSLITFASSDPNQMRAVLFWLLGSLSHYSWSNLFFPATVSVSGLAALFVLSRHLDTLLLGEEPALTLGVPVEAIKRILIFLAAIIVGVLVAFSGAIGFVGLIVPHTARFLVGVSHRYVLPVSFVGGGIFLTVADLIGRTTLPGQDLPVGIVTAIAGVPFFLALLRRNQYHFS*
##########################################################################################################################################################################################################
iron_aquisition-siderophore_transport	667_BS4_qccontigs_simpname.fasta	667_BS4_NODE_31910_2	FpvE-family-permease	297.9	25.8	6233	0	MNAGRPVETRLHWWWVGGAVLALVAAIIAGVMIGVADVSPMDVVRSTLDKLPFVDIDSGMTIREEAIVWQIRMPRVILGVVVGSMLSASGAAYQGVFRNPLADPYLLGAGAGAGLGATLAIAYGPNTTGWLVDPLPLAAFVGAVAGVALAYVLGYTVRSGRTSVTLILAGVAVAAFLTALQTFIQQRESETLQEVYGWILGSLNTAGWSEVRLVAPYVVVSLAVVFGGRRLLDVLAVGDTDASTLGVRPGRIRLVIVIFATLGTAAVVAVSGLIGFVGIIVPHTVRILTSASYRVIVPLSILLGGVFLVLADILARTAVAPAEIPIGVVTAFFGAPFFAIVLRTSKAVVS*
iron_aquisition-siderophore_transport	667_BS4_qccontigs_simpname.fasta	667_BS4_NODE_31910_3	HatD-family-substrate-binding-protein	34.1	27.5	6233	0	LDPTYYSLTSSTFVGELFALTGMANISDGADPDGFGFPQLTAEYIIEQNPTLIYLADTKCCGQNADTVAERPGWDTLDAVAGDAVIELDDDIASRWGPRITDLIDDIVASILDLEFADA*
##########################################################################################################################################################################################################
iron_aquisition-siderophore_transport	667_BS4_qccontigs_simpname.fasta	667_BS4_NODE_3559_2	TonB-family	59.9	24.6	6234	0	MHSTLRLRPHFAPERVINSRIKAFWPWLVASAAIHGLLLVFWLDLKLPVTASSAAEGVVIELVSIELQPGKQTIQTPTSMLPAQKKSMPDMAGRVTVNKAFNRQPLAALSDDTVPEPSTKTASMPMTRAEEEPSSMALTEQPTSSVQTIAAQQTPEHQLDAAEMDRVQMLVRKHLEVFKYYPASARRRSIEGHVEVGFTLTRDGAADQVSVLHGSGYAVLDHAALETVYRAQPFPIENGKYRFSLRFKRL*
iron_aquisition-siderophore_transport	667_BS4_qccontigs_simpname.fasta	667_BS4_NODE_3559_3	HatD-family-substrate-binding-protein	67.7	27.5	6234	0	MKSLLLLLTLFGFTSTCAAERILALSPHACEILHAIGAADEVVGISEYCDYPDSFKEKPVIANYSRLFVEAAMRLKPTMIVAPNTALKGLLQMEKQGSQIIITHPATLNDIFEDTERIGQLTGHISQAHKLVQTLKHRLKTIQMHIEIRKRVFFEVWSNPLMTEAGRSFITEVLAAAGGDNVFADNDVETMRLNVEAVVRAKPEIIVIPTRSGNINDRILFWKQWLPDARVIAVNPDMVSRPGPRIIDGIASLQQQLQQDRIP*
iron_aquisition-siderophore_transport	667_BS4_qccontigs_simpname.fasta	667_BS4_NODE_3559_4	FpvE-family-permease	256.0	25.8	6234	0	MSAMMKWIIITLALAITLLLAVGAGEQWINPFNASGQDVMILNELRLPRLLIAFAVGGMLALAGAWFQVLLGNPLAEPYVLGVAGSASVGAVSALILMPESAVAMSVGAFAGAWIGISIVMAFARLGPGRMLLAGVVLAAFWSALLALLLALLPKSGLGLAFAWMMGDLSHSDIPVPILLASWVAALFCGMLLARSLDALLLGERHAEALGVEVKRLRWHLLLLASAVTAIAVTAAGTIGFVGLVIPHLMRLIFGSLHRVVLPASAIGGGLLLVLADTAARSIIAPAELPVGVLTAIIGVPVFLFLLLRRA*
iron_aquisition-siderophore_transport	667_BS4_qccontigs_simpname.fasta	667_BS4_NODE_3559_5	FpvD-family-siderophore-transport	55.2	40	6234	0	MSSLLKLTDVAVERGGKVLLASLHCDIQAGEVTVVLGPNGAGKSSLLLALAGLIPFSGLMLLHGKNLFDLSRAEHARQIAWQGELPPTEFGLMVAQRLELAAEAVAADIAETVVSMDITALLNKPLGELSSGERQRVELAALMLRDTPIWLLDEPTAHLDLKHQVECLNIFRRQAKQGRAIITVLHDLQQAATIADRVIIIDGHGDAQHGSAEKMLEIGRLSGLFDTPLLRQGKAILPDYGEVAR*
##########################################################################################################################################################################################################
iron_aquisition-siderophore_transport	667_BS4_qccontigs_simpname.fasta	667_BS4_NODE_19608_2	FpvD-family-siderophore-transport	49.2	40	6235	0	MALLSTANLSVERSNHVLLSGLHCAFHAGEVVVVLGPNGAGKSSLLLALAGLIPATGDIMFNGTPLDQYDRHALSHQIAWQGDLPPTEFGLTVEQRLKLAAEDAGTAIAAIATDMDISPLLARPLGELSSGERQRVELAALMLRDAPLWMLDEPTAHLDLKHQIHCIQMLKSQAAHGRAIIMVLHDIQQAMVIADRLILIDGKGGVEYGEAKALFNSARLSQLFDAPVIQQGAVLIPNYEEVNP*
iron_aquisition-siderophore_transport	667_BS4_qccontigs_simpname.fasta	667_BS4_NODE_19608_3	FpvE-family-permease	264.5	25.8	6235	0	PCCWPHACSDMLRWLMLLILVATCFALGLAAGEQWINPFAAHNGLENTILWDLRLPRLLTAFAVGGLLALAGAWFQVLLGNPLAEPYVLGVAGSASAGAVTGLMFMPESAWAMSAGAFAGAWIGIVAVMFFAHLGPNRMLLAGVVLAAFWSAVLALLLALLPEQGLYRAFSWMMGDLSHSDLPIPVLLLAWAIALAAGLMLSRALDMLLLGERHAEALGINVKQLRQRLLLLASAVTALAVTAAGTIGFVGLVIPHLMRLLFGSLHRAVLPASAIGGGLLLVLADSAARTIIAPAELPVGILTALIGVPVFLFLLIRRT*
##########################################################################################################################################################################################################
iron_aquisition-siderophore_transport	667_BS4_qccontigs_simpname.fasta	667_BS4_NODE_1986_8	FpvE-family-permease	264.9	25.8	6236	0	MQRWLILFIAIAACLLLGLAAGEQWINPFAVHDGLEKTILWDLRFPRLLTAFAVGGLLALAGAWFQVLLGNPLAEPYVLGVAGSASAGAVTGLMFMPESAWAMSAGAFAGAWIGIVAVMFFAHLGPNRMLLAGVVLAAFWSAVLALLLALLPEQGLYRAFSWMMGDLSHSDLPIPVLLVAWAVALAAGLMLSRSLDILLLGERHAEALGINVKQLRQRLLLLASAVTALAVTAAGTIGFVGLVIPHLMRLLFGSLHRGILPASAIGGGLLLVLADSAARTVIAPAELPVGILTALIGVPVFLFLLMRRS*
iron_aquisition-siderophore_transport	667_BS4_qccontigs_simpname.fasta	667_BS4_NODE_1986_9	FpvD-family-siderophore-transport	54.6	40	6236	0	MAALMTLDQVAVMRGGKRLLAGLDGVVCAGEVTVVLGPNGAGKSSLLLALAGLIPVSGQIALNGKSLNSYDRHALSRQIAWQGDLPPTEFGLTVAQRLKLAAEETGTAIAAIAAEMDISPLLARPLGELSSGERQRVELAALMLRDAPLWMLDEPTAHLDLKHQIHCIQMLKSQASNGRAIIMVLHDIQQAMVISDRLILIDGKGGVEYGEATALFNSARLSQLFDAPVIQQGAVLIPN
##########################################################################################################################################################################################################
iron_aquisition-siderophore_transport	667_BS4_qccontigs_simpname.fasta	667_BS4_NODE_41932_1	FpvE-family-permease	259.8	25.8	6237	0	SDIRRGLGTARKGGDREAPAAAEAVVWGIRMPRVLLGILVGATLGLVGAVLQGLLRNDLADPQLLGIGPGAAIGAAIGAVGGGVRGAIAGGVVAGVATSFALRRLVRRSSIDPTRIILSGVALGAMLSAFVGFVVFGADRSVVPPIEFWLLGSLSGATWRSFGTAAVFLVITTIGLLTVARNLDLFALGESEARHLGVDTDYVTTVTLIGCGAAVGVTVGVAGVVAFVGLLVPFVMRPIVGPKHQYLLPASMLGGGIFVVLADLLARTVLSPVEIPVGLITAVVGGPVFLWLLSRKDKIGA*
iron_aquisition-siderophore_transport	667_BS4_qccontigs_simpname.fasta	667_BS4_NODE_41932_2	FpvD-family-siderophore-transport	42.0	40	6237	0	MPDPILAARGVTYRVGDATLVDGVDLAGQPGEVIAILGPNGAGKTTLLRLLAGDLLPDAGSVTVNEMDTRSAVPLELAKVRAVMRQGGARDIPFTALAVVEMGRHPHRTDDDASLDTDRIAIRSAMERTDTLHLAGRVFATLSGGEQTRVIMARVFAQAAP
##########################################################################################################################################################################################################
iron_aquisition-siderophore_transport	667_BS4_qccontigs_simpname.fasta	667_BS4_NODE_2878_1	PirA-family-siderophore-receptor	71.3	21.1	6238	0	MLTMPSITLAQTQDLGEMNVTSSRVETPSATSSRPVTVIDRKTIEDSHAGNIVDLLRGQANIVVRDTTGIGAKSQVDLGGFGESSAANNVVLIDGRRVNNPDLSGTDWAQIPLDQIERIEIVHGDSSVLYGNGAVGGVINIITKVPASGGSINLAGGSFGEFTGAGRIGADAGKTRLEANFSGLSTNGYRDNNFFDRFDGGARAEADLTNNLSFHVSGNHHRDRAGLPGALSRAQVTANRKQAKNPQDFSRTNDSFVDGGFNWLSDFGLEADLDGGFRRRDVHSEFISFASVSDFVQRNLSLRPKLSFTAGEKIITRIIAGADIDQGNGSFNFGGFVGNTDFDHKRDGYYGKVSVGAADQSWSVNGGARNERIRDQFTKGTLSSITNRATAWDAGVSVAVVDHVRLRLNTSRSIRFPLLDERFSFFSGTVDTKLQTQTGRHYSASLRYDQKSGWLELSASRADLTQEIYYNPIGGTFGFGANENYTDKTRHDVIVVSAYWKAHDLLQLSGNYTYSKATFRGGLSNGKSIPAVARNRVGADWKADWMKGLSSNVHLTYVGASFLISDQANARTPLPSYLTADAVINYHWQDIEMFARVDNLTNKQYSNYGVYSSFSGDAFYPAPTATFRAGASYKF*
iron_aquisition-heme_transport	667_BS4_qccontigs_simpname.fasta	667_BS4_NODE_2878_2	TonB-family	81.0	75	6238	0	MHSTQRRRPRFAPERVINSRLKAFWPWVVASAAIHGLLLITWLGLKSSDSATNPADGVVIELVSIDVASEKPVARPASAVLPIQKAVQKETTPRHAIHKPSAIPQPAKKSSPVITTVHKTALLSTPARARIRTMPEQASAQPIQLADNRQISPKPMVRPAASYQATEGQSIRSSKKNDVDKSRRLIRKHLESFKYYPASARRRGIEGHVEVGFTLTHDGAAGQVAVLHGSGYAVLDHAALETVYRAQPFPVENGQYRFSLRFKRL*
iron_aquisition-siderophore_transport	667_BS4_qccontigs_simpname.fasta	667_BS4_NODE_2878_3	HatD-family-substrate-binding-protein	63.8	27.5	6238	0	MKTLLMLFTLLACSSASAAERLLALSPHACEILHAIGAGDEVVGISEYCDYPDSFKSKPEIANYSRLFVEAAMRLKPTTIVAPHAGLKGLSQMKKHGVHAIITHPETLNDIFEDTERIGQLTGHAAQAHLLVQSLKQRLKNIQAHIGNRKRVFFEVWSDPLMTEAGRSFITEVLAAAGGDNVFAGNDVETMRLNVEAVVRAAPETIVIPTRSGNIHDRILFWQQWLPDAHVIAVNPDLVSRPGPRIIDGIAALQQQMESAE*
iron_aquisition-siderophore_transport	667_BS4_qccontigs_simpname.fasta	667_BS4_NODE_2878_4	FpvE-family-permease	252.2	25.8	6238	0	MNVTIKWIAVAVALATTIILALGTGEVWINPFHTSGQDAMILNELRLPRLLTAFAVGGLLALAGAWFQVLLGNPLAEPYVLGVAGSASVGAVAALMLMPESATAMSAGAFIGAWIGISIIMAFTRLGSGRMLLAGVVLASFWSALLALLLALLPKSGLGLAFAWMMGDLSHSDIPIPVLLFSWVVALLCGMLLSRSLDALLLGERHAEALGVDVKKLRQRLLLLASAVTAIAVTAAGTIGFVGLVIPHLMRLIFGSLHRAVLPASAIGGGLLLVLADTAARSIIAPAELPVGVLTAIIGVPVFLLLLVRRGA*
##########################################################################################################################################################################################################
iron_aquisition-siderophore_transport	667_BS4_qccontigs_simpname.fasta	667_BS4_NODE_254_3	PirA-family-siderophore-receptor	71.8	21.1	6239	0	MKQQHILWLAAFMAAMPATTLAQTQDLGEMNVTSSRVETPSATSSKPVTVIDRQTIENSHASSIVDLLRGQANIVVRDTTGIGAKSQVDLGGFGESAAANNVVLIDGRRVNNPDLSGTDWAQIPLDQIERIEIVHGDNSVLYGSGAVGGVINIITKIPASGGSINLAGGSFGEFTGAGRIGADAGKTRLEANFSGLSTKGYRDNNFFDRFDGGARAEADLSNSLSFHVSGNHHRDRAGLPGALSRAQVVTNRKQAKNPRDFSRTNDSFVDGGFNWLSDFGLEADLDGGFRRRDVHSEFVSFASVSNFVQRNLSLRPKLSFTTGDKIITRMIAGADIDQGNGSFDFGGFTGNTDFDHKRDGYYGKVSIEAADQSWSINGGARNERIRDQFIKKGALSAITNRATAWDAGASVALFDGLRLRINTSRSIRFPLLDERFSFFSGTVDTKLHTQTGRHYSASLRYDRKSAWLELSASRANLGQEIYYNPIGGAGGFGANENYTDKTRHDVIILSAHWKAHDLLQLSGNYTYSKATFRGGVSNGKSIPAVARNRFGADWNADWMQGLSTNIHLTYVGSSFLISDQANVRTPLPSYLTADAVINYHWHDIEMFARVDNLTNKKYSNYGVFSSFSGDAFYPAPSTAFRAGASYSF*
iron_aquisition-heme_transport	667_BS4_qccontigs_simpname.fasta	667_BS4_NODE_254_4	TonB-family	75.7	75	6239	0	MLSTLRLRLPSGPVRVILSRLIRFWPWLVASAAIHGLLLIGWLGLKSPDSAINPADSVVIELVSIDAQAEKSTMPPTPTALPVQKKENIHHTITKMTAVRQPLKKVSAVTTTVKKTASLITRAKARIQRMPEASTSKMIQLTKNAQESTNPIAQHSMPLYASHAAKVDMNKSRLLIRKHLESFKYYPASARRRGIEGHVEVGFTLTHDGAADQVAVLHGSGYAVLDHAALETVYRAQPFPVEGGKYRFSLRFKRL*
iron_aquisition-siderophore_transport	667_BS4_qccontigs_simpname.fasta	667_BS4_NODE_254_5	HatD-family-substrate-binding-protein	75.5	27.5	6239	0	MKALLLLLTLFGCASANAAERILALSPHACEILSAIGAADEVVGISEYCDYPASFKNKPVIGNYSRLFVEAAMRLKPTIIVAPHAGLKGLSQMKKYGARIIITHPETLNDIFEDIDRIGRITRHTDQAHRLVQTLTRRLKNIQTHISNRKRVFFEVWSDPLMTEAGRSFITEVLAAAGGDNVFATTDTETMRLNIEAVVRAAPEVIVIPTRSGNINDRVLFWKQWLPNARVVAVNPDLVSRPGPRIIDGIAALHRQLVQVGRY*
iron_aquisition-siderophore_transport	667_BS4_qccontigs_simpname.fasta	667_BS4_NODE_254_8	FpvE-family-permease	255.7	25.8	6239	0	MLRWLILLIVLLACLLLALGTGEQWINPFDAVGQDAVILWELRLPRLLIAFAVGGMLALAGAWFQVLLGNPLAEPYVLGVAGSASVGAVSALIMMPESATAMSAGAFVGAWIGISIIMTFARLGPGRMLLAGVVLASFWSALLALLLALLPKSGLGLAFAWMMGDLSHSEIPIPVLLISWATALICGIFLSRSLDALLLGERHAEALGVDVKRLRQRLLLLASAVTAIAVTAAGTIGFVGLVIPHLMRLIFGSLHRAVLPASAIGGGLLLVLADTAARSVIAPAELPVGVLTAMIGVPVFLLLLVRRST*
iron_aquisition-siderophore_transport	667_BS4_qccontigs_simpname.fasta	667_BS4_NODE_254_9	FpvD-family-siderophore-transport	46.7	40	6239	0	MNISDLAIKRGGKVLLSGLNCAICAGEAVVVLGPNGAGKSSLLLALAGLLYAADSISIHGENLSGISRSERARLIAWQGDLPPTEFGLTVAQRLELAAETAGAEISNVATSMDITALLKKPLGKLSSGERQRVELAALMLRDTPIWLLDEPTAHLDLKHQVQCLNMFRDQAAQGRAIVTVLHDLQQASSIADRVILIDGRGGVQYGSAGKMLDIAKLSGLFGTPLLRHGKAILPDYGEST*
##########################################################################################################################################################################################################
iron_aquisition-siderophore_transport	667_BS4_qccontigs_simpname.fasta	667_BS4_NODE_24444_1	HatD-family-substrate-binding-protein	50.0	27.5	6240	0	KPTMAIVLDTQTPGIKQLEAMGVTIIQSYPQKVDEVLSDIRRIGQLTGHQKQAAKLANDLQHRLDKLDIQQQHIAVFYEIWADPLITAGQHTFIHDVLKRMGLRNVFGDVQLEAPRVNIEAVIAANPKVIIVPSEKRDVKKRTIFWRKWLGDDIRVIAVNPDLLHRPGPRLLDGMEYLSKALHQELSLEH*
iron_aquisition-siderophore_transport	667_BS4_qccontigs_simpname.fasta	667_BS4_NODE_24444_2	FpvE-family-permease	263.6	25.8	6240	0	MNIKQNPWLLFVSLLVFSTLIAWVLLGLGEHWINPFSPHSDMESRILWELRSPRLLTAFAVGGMLALAGAWFQVLLGNPLAEPYVLGVAGSAAVGAVSAMALMPDTTWAVSLGAFIGAWVGIAIVLSFSHLGSARLLLAGVVLAAFWAAILMLLIALLPERGVARAYAWMMGDLSNSALPVWSLMLAWGTALCCGLILSLSLDKLLLGEKHAASLGVNVPRLRTLLLLLASAVTAIAVTAAGTIGFVGLVVPHLMRLLFGSLHKSVLIASAFGGGVLLMLADTAARTVISPAELPVGVLTAMIGVPVFLWLLLRRST*
##########################################################################################################################################################################################################
iron_aquisition-siderophore_transport	667_BS4_qccontigs_simpname.fasta	667_BS4_NODE_11182_1	TonB-family	60.3	24.6	6241	0	PFPAIKPIRHRWYRLWQASTIVSSRHAMWPWVVASATAHAALLASVVYIYSDAGSMATNPVSGVEVMLISAADRKQIETKPAVVQAEPSVLPPVKILSSPVRKLAANEPVRTNALLKKPPVLAANVGNSLPEKKVLPDEGQASEITSTEVMVEKTVSSSVAHEQRADAVPSDNHSVRNKLSVRKRLERYKYYPASARRRGIEGAVDVSFRLNADGRAEQMRLLSGSGYSILDNAALSTVRRAEPFPVHEGFYRFRLLFTRS*
iron_aquisition-siderophore_transport	667_BS4_qccontigs_simpname.fasta	667_BS4_NODE_11182_2	HatD-family-substrate-binding-protein	69.0	27.5	6241	0	MKWLMGVLLLLLVTPALAAERILALTPAACEMMYAIGAGDELVGAGEYCDFPAAAKVLPRVANYRQLYVEAALRQRPTLVIALTAALPGLEALKASGVRVFTSNPLSVADVMADMLRLGELSGHRRQAATAVAAMRERLQILQKSSMKKKPRVFYEIWHEPLIAAGGGSLINSVLDDMGLQNVFADIPLEGPKVSVEAILLAKPDIIMFVDDAHVQTRKRFWRKWFKGKPVCFVETNADLLHRPGPRLVQGMEALQAALKAKSCE*
iron_aquisition-siderophore_transport	667_BS4_qccontigs_simpname.fasta	667_BS4_NODE_11182_3	FpvE-family-permease	255.2	25.8	6241	0	MNERVFLFRFGGLLLILAVAVLFSLAAGERWLNPFSAVDVMDQTILWQLRWPRLLTAFAVGGLLALAGAWFQVMLGNALAEPYVLGVAGSAAVGAVVVLALFPESGFSMSFGAFVGALIGIGVVMFFARLGPGKLLLAGVVLAAFWSAVIALMLALLPQGKLGLALGWMLGDLSSSVVPVWLLLLLWGLALACGMLLCRSLDRLLLGEAHAAALGVDIRRLRWLLLIAASSATAVAVTAAGTIGFIGLVIPHAMRLIFGSLHRFMLPASAIGGGVLLMLADSGARSVIAPAELPVGVITAFIGVPVFLWLLWKKA*
##########################################################################################################################################################################################################
iron_aquisition-siderophore_transport	667_BS4_qccontigs_simpname.fasta	667_BS4_NODE_3186_2	FpvD-family-siderophore-transport	47.7	40	6242	0	MIPLMRLENVAAKYGEKSLFSPFSVTVHAGRITAVMGPNGAGKSSLLLAMAGMLPYLGTIQLKHGDVHQLTRAEMASQIAWMGALPSVDFGLTVRQRLQLASEGREIGSAARTMEIEYCLDRSLATLSSGELQRCELAALLLRAAPLWLIDEPTAHLDLRHQVRAMQKLRDEATRGRGVVVVLHDIQQAVAVADDVILIGDDGQVESGSASSLLTREHLEKLFAAPLISCSAALIPDYAVVAL*
iron_aquisition-siderophore_transport	667_BS4_qccontigs_simpname.fasta	667_BS4_NODE_3186_3	FpvE-family-permease	248.1	25.8	6242	0	MGLRLLLVALVVAVTLLFALAAGTIWLNPLAAIGGVHAVILWDLRLPRVLTAFAVGGLLALAGAWFQVLLANPLAEPYVLGVAGSASSGAVASLLIVPDSPLSMSVGAFIGAWLGIALVMRFAVLGPGRMLLAGVVLAAFWSAVLALLLALLPEQGLYRAFAWMMGDLSHSAMPLWVLAVCWLVALACGMALSDSLDALLLGQRHAEALGIDVSRLRRRLLWLASAVTAIAVTAAGTIGFVGLVIPHLMRLLFGALHRMVLPASAIGGGLLLVLADTGARTLIAPAELPVGVLTALIGVPIFLHLLFKRMA*
iron_aquisition-siderophore_transport	667_BS4_qccontigs_simpname.fasta	667_BS4_NODE_3186_4	HatD-family-substrate-binding-protein	69.3	27.5	6242	0	MKCTIIFLLLCHSLLSVSSAVAADRILALTPHACEIFYAIKAERKLVGAVDYCDYPAAALRLPRVGNYAGINVEAALQQRPDAAVVMGRQVAGVSQLESLGVRIVVSNPTSLQEVLTDIDRLGQLANRQVEAKKLVRHLAARLASVRAQSVPHTRVFYEIWSDPLLTAGGTSFISDLIAEAGGINVFADINQETARVNVESVIQARPQLIVIPLEKRNLAERRRFWHHWLGHDVRLIAINPDLVHRPGPRLMDGLELLQKAFLGVGHAQ*
iron_aquisition-siderophore_transport	667_BS4_qccontigs_simpname.fasta	667_BS4_NODE_3186_5	TonB-family	35.5	24.6	6242	0	MGDVRLMLALGAALALHLLLLALPNPVVSANLSRIELGVMSLELLPAIQPHKAHSDPEIVPPLHAKQARMISVPPAPLPHHAMAVMVPSKARVSLLKPHVGAHQQITPMVVAHSDATEHAAPTPPPQPSQVRSLSADARGIILAHVRYPRRARRLGWQGQAEFQLDVAGHAIRKLVLLASSGHALLDQAARQGIVSAEWLPLRNGRYHLPVRFRLQ*
iron_aquisition-siderophore_transport	667_BS4_qccontigs_simpname.fasta	667_BS4_NODE_3186_6	PirA-family-siderophore-receptor	90.9	75.3	6242	0	RKEKSLKSRIKSQLQKSGRISCNLSLRLFLGRNKVHGSSMCRSFAAKRDRSGEADCRPRLLQLALNKQPYLWVTAMLLLMPIQVLAAETLKPLVVTAGRIAQDPAKVSADITVIDRQTIVQSQKALVVEILRSQPGIDVASSGGWGKLTTLYMRGAKQVLVLIDGVRVGSATAGSFNWANLSTADVERIEIVRGPQSSLYGADAMGGVIQIFTRKGKGKPHVRVHGEVGTYHTVSGGSSVTGVTASGVSYALTADSSRTRGVSAAAKGREPDPYRQITVSGRLAMPVGAGHLAISVRNVDGKTGLDGGFPFGDVLNFTSSSKQTVSSAKLTYPLGDWLDSSLQLSRSGDESIGRDPAGGFNNSDFRTRIDQITWQNRLDWQAWSLLAGLDFHWDKGLSASAKLDHTIIQRAGFVALSWDGEWADMSASVRNDRNSTSSNKSTYHIGGVLRPLDGLKLTANYATGFKAPSINDLYFPGYSNKNLKPEISKGWDTGIHYAVQGDDIGDDIGGGVDVVWFDQRFSNLIVSSSPSYIPYNVGKARTNGLELAAHLTYGSVYAKASWTFLHAVNAKDGTRLNRRAKDSGSFIAGVNMIGMNAELQEDVVGPRFSSTGNKKPMRGYHKTDFRLSYKLNKIWTLHGRVDNLENKIYEEVSGYGVLGRAWYGGFNAHF*
##########################################################################################################################################################################################################
iron_aquisition-siderophore_transport	667_BS4_qccontigs_simpname.fasta	667_BS4_NODE_46872_1	FpvD-family-siderophore-transport	43.5	40	6243	0	MSAASYSIEARDLALRRGERELIRGLDFHLHAGRITVVLGPNGAGKSSLLLALSGMLDVTAGVLFLNEKPLSGYARRNVANALAWQGDVPSAEFGLTVDQRLQLAMSSGLNTDIDREKRLAACAAQDLLPLRQRSLATLSSGERQRVELAALLVRDCPIWLLDEP
iron_aquisition-siderophore_transport	667_BS4_qccontigs_simpname.fasta	667_BS4_NODE_46872_2	FpvE-family-permease	240.6	25.8	6243	0	WELRWPRLLTAFAVGGLLALAGAWFQVMLGNALAEPYVLGVAGSAAVGAVVMLAMFPESNLGMSFGAFIGAVVGIGVVMFFARLGPGKLLLAGVVLAAFWSALIALMLALLPQGKLGLALGWMLGDLSSSLVPVPLLLLLWALALACGMFLSRSLDRLLLGEAHAAALGVDIVRLRWMLLFAASSATAVAVTAAGTIGFVGLVIPHAMRLVFGSLHRFMLPASAIGGGVLLMLADSGARSVIAPAELPVGVITAFIGVPVFLWLLWKKA*
##########################################################################################################################################################################################################
iron_aquisition-siderophore_transport	667_BS4_qccontigs_simpname.fasta	667_BS4_NODE_32618_1	FpvE-family-permease	226.3	25.8	6246	0	MALFNLSFGSVNIPFKDVLYSLLGKSTEHDTWHYIIIDYRLPKTITAILVGSSLSVSGLLMQTLFRNPLAGPFVLGISSGASLGVALLLLSAGVFGGSIAYLATANFSMALAASLGAFLVLSAVLIAAARVRNTMSILIIGLMFGSFTGAIISILAYFSSAEQLQQFMFWSFGSLGNLSWQELGVFFTIYVLGMLLIIFIIKPLNSLLLGENYAKSMGVNFKATRTISLIATSLLTGVSTAFSGPIAFIGLAVPHITRLLISSSN
iron_aquisition-siderophore_transport	667_BS4_qccontigs_simpname.fasta	667_BS4_NODE_32618_2	HatD-family-substrate-binding-protein	81.1	27.5	6246	0	LGNSTQLNTEVLLNLKPDVLIGFSMQSVNKVYSTIEKSGIPVILNGDWLETTPLGRAEWLKFFGALYNKNKLADSLFNTIVQDYNKAKKTALKAAKKPTILAGVLYKNVWNLPAGDSFVAQFLKDANTDYYWQNSKGRGSLNLSFETVLNTAQNADYWIAPSNYTDFDQLKKSNQHYTQFKAFKNQNIYTFALTIGVTGGVIYYEEAPLKPNIVLKDIIKITHPNLLPDYIPYFLKKLN*
##########################################################################################################################################################################################################
iron_aquisition-siderophore_transport	667_BS4_qccontigs_simpname.fasta	667_BS4_NODE_84869_1	FpvD-family-siderophore-transport	51.6	40	6247	0	MSALLELEQIAVERGGSTVISGLSCSIHAGEITVVLGPNGAGKSSLLLAMAGLIPVTGRLELNGISLEAYGRAELSRQVAWQGSLPPTEFGLTVKQRLALAADDPAIDVETTATEMDVAALLSRPLGELSSGERQRVELAALMLRDAPIWLLDEPTAHLDLKHQIHCITMLKQQAE
iron_aquisition-siderophore_transport	667_BS4_qccontigs_simpname.fasta	667_BS4_NODE_84869_2	FpvE-family-permease	151.3	25.8	6247	0	WMMGDLSHSDLPIPLLLLAWVVALACGLLLSRSLDTLLLGERHAEALGIDVKRLRQRLLLLASAVTALAVTAAGTIGFVGLVIPHLMRLLFGSLHRAVLPASAIGGGVLLMLADSAARTVIAPAELPVGILTAIIGVPVFLFLLLRRPT*
##########################################################################################################################################################################################################
iron_aquisition-siderophore_transport	667_BS4_qccontigs_simpname.fasta	667_BS4_NODE_86926_1	HatD-family-substrate-binding-protein	32.8	27.5	6249	0	FISEFSDGFDTLIGERGVRLSGGQRQRIAIARTVVLEPDVILLEGDGWASGSEAVETLRNDPLWQHVPAVASGRVYAHRGPRVSSVTQRRLPDLEAIVQILHPELGQS*
iron_aquisition-siderophore_transport	667_BS4_qccontigs_simpname.fasta	667_BS4_NODE_86926_2	FpvE-family-permease	159.7	25.8	6249	0	MKDRTRFAAVAWIAILLIVICVLAVFEGEAAIARGDILRILGNGLGFHWLPTWRPWAETIVLDVRLPRVVTGVSVGAALGLSGATLQGLFRNPLASPSVIGVSSGASLSAVLAIFFGLSTTFVWSIPLFAFLGAGLTTFIVYAIATQRGHTPMETLLLAGIAMSALNVAASSFVLALSLARWDVGRSILFWTMGGLEGRTWDHALLIVPILVFG
##########################################################################################################################################################################################################
iron_aquisition-siderophore_transport	667_BS4_qccontigs_simpname.fasta	667_BS4_NODE_83118_1	HatD-family-substrate-binding-protein	51.3	27.5	6250	0	YTQWEQVGVATGHISEAVALVAATIQSVDDSFSSLPSETSSISYYYELDPTFYSVTSLTFVGGLLEPAGMENIADPADTDGFGFPQLTAEYIVDADPTLILLADTKCCGATRDTISERPGWATMSAVANGGVVELDDDIASRWGPRIVDLVDAVVAAILQLEMQDA*
iron_aquisition-siderophore_transport	667_BS4_qccontigs_simpname.fasta	667_BS4_NODE_83118_2	FpvE-family-permease	106.5	25.8	6250	0	MNAGRPPSTRLHLWWVGGAVVVLLFSIVAGVMVGPISITPLDIVRSVLDRLPLVNVESTLSERSEAILWEIRMPRVVLAVLVGSMLSAAGAGYQGVFRNPLADPYLLGAGAGAGLGATIAIAYGPATQTWIIDPLPLAAFVGAIVGVALAYLLGYTVRAGRTS
##########################################################################################################################################################################################################
iron_aquisition-siderophore_transport	667_BS4_qccontigs_simpname.fasta	667_BS4_NODE_95485_1	FpvE-family-permease	84.9	25.8	6251	0	MTDESWFRSADPYSGRRAWFWPLAVAITLGAAFASLALGAVDIPIADVASVLFAKLGLGDAPAQSEAVVWGIRMPRVLLGFLVGATLGLVGAVLQGLLRNELADPQLLGIGPGAAIGAAIGAVGGGVRGAIAGGVLAGVATSFALRRLVRRSS
iron_aquisition-siderophore_transport	667_BS4_qccontigs_simpname.fasta	667_BS4_NODE_95485_2	HatD-family-substrate-binding-protein	45.8	27.5	6251	0	LGVPDAGEELANDVMAQIDDAQVRAMQSVERPRVAYLYTRGPSVLLLFGTGIPTQAMIEGAGAIDVGAAAGDGAIPLTPEALIAAAPDVIVLPESGVEGLGGFDALLEIPGIAETPAGQNRAFLSYDEAYFFNLGPRVGMALSEFVDDLYPDLTD*
##########################################################################################################################################################################################################
iron_aquisition-siderophore_transport	667_BS4_qccontigs_simpname.fasta	667_BS4_NODE_53390_1	FpvE-family-permease	62.7	25.8	6252	0	MPIPFGDALRVLASHLGGGEAPAGPADAVVWNIRMPRWLLGFTVGGALGVVGAVLQGSLRNELADPHLLGIGPGA
iron_aquisition-siderophore_transport	667_BS4_qccontigs_simpname.fasta	667_BS4_NODE_53390_2	HatD-family-substrate-binding-protein	100.6	27.5	6252	0	TSTQATPEERTFTGIDGVETVVSDTSAIVSLTGDLTEIIFELGLGSNVVGVDVTTTYPPEAAAMNEQGNTVGFAQQLTPEAVLRFNPSLVIGDQTIAPQETIDQLRAAGVPVVILETRTTLDGALAKIGDVAEILDMPDAGADLILRVGNEIDAATSLATSAPGQPTVAYIYTRGPQLVLLFGLGMPTQAMIEGANAIDAGVTSGVLGPAPVTPEALIAASPDVIVLPDAGIAAMGGLDAFKEIPGIADTPAGQTDSFLIYDEAYFFNLGPRVGLALDEFVNDLYPDLGG*
##########################################################################################################################################################################################################
iron_aquisition-siderophore_transport	667_BS4_qccontigs_simpname.fasta	667_BS4_NODE_22829_1	FpvE-family-permease	56.7	25.8	6254	0	MNAGRPASTHLHWWWIGGATLVLGGSIVIGVMVGAVALSPVDVLRSAVSKLPGVDLESGLSERDEAILWQIRMPRVILGVLVGSMLSAAGSAYQGVFRNPLA
iron_aquisition-siderophore_transport	667_BS4_qccontigs_simpname.fasta	667_BS4_NODE_22829_2	HatD-family-substrate-binding-protein	100.4	27.5	6254	0	MSKRTVLVIVAIAVVVAVALVLVLRDTSSKDEAALGSTTTTVPATTTTTTTTEPATTTTTVPVDDGFPITIDAPNGPVTIESKPTRIVSISPTSTEVLFAVGAGGQVMAVDDQSTFPPEAPTTDISGFTPNVEAIASLNPDLVFLSFDPGDVIAGLEAVGIPVILHGSALSLDEAYAQWEQVGAATGNLADAVAVVASVQDSIGSAVADLPDGTEVLTYYYELDPTYYSATSSTFVGELFSLTAMMNIADAADPDGFGFPQLTSEYIVDADPGLIYLADTKCCGQDAQEVEARPGWDSMTAVSTGTIVELDDDIASRWGPRVAELMDLVVASILDLAVTGA*
##########################################################################################################################################################################################################
iron_aquisition-siderophore_transport	667_BS4_qccontigs_simpname.fasta	667_BS4_NODE_18584_1	FpvE-family-permease	66.5	25.8	6255	0	MSERNLPVRFGGLLLILAVAVLFSLAAGERWLNPFSAVDVMDQTILWELRWPRLLTAFAVGGLLALAGAWFQVMLGNALAEPYVLGV
iron_aquisition-siderophore_transport	667_BS4_qccontigs_simpname.fasta	667_BS4_NODE_18584_2	HatD-family-substrate-binding-protein	77.0	27.5	6255	0	MKWLTGVLLLLLATPALATERILALTPAACEMVYAIGAGDELVGGGEYCDFPVAAKALPRVANYRQLYVEAALRQRPTLVIALTTGLPGLETLKAAGVRVFTTNPLSVADVMADMLRLGELSGHRRQAETVVAAMRDRLQALQKSMSKKKPRVFYEIWHEPLIAAGGSSLISSVLDDMGLQNVFADIPLEGPKVSIEAVLLAKPDIIMLAGDGDVAARKRFWRKWFADKTLASTPICFVETNADLLHRPGPRLVQGMEELQTALGGKACE*
iron_aquisition-siderophore_transport	667_BS4_qccontigs_simpname.fasta	667_BS4_NODE_18584_3	TonB-family	63.9	24.6	6255	0	MWPWVVASAAAHAALLAGVIYIYSDAGMVVTDPVSGVEVVLISAANEQKIEAKSSVAKANSHVAAEHAPRASAHPVNVLPASVTRVATAKPVRSSAPLKKPTAIVEHVGKTLPEKEILRGDGQSQREMAVLSSSAQHRHADIAQFEGQTERNKVTVRKRLEQYKYYPMSARRRGIEGAVDVSFRLNADGRAEQMQLVSGSGYSILDDAALRTVRRAEPFPVHKGFYRFRLLFTRS*
##########################################################################################################################################################################################################
iron_aquisition-siderophore_transport	667_BS4_qccontigs_simpname.fasta	667_BS4_NODE_25204_2	TonB-family	35.8	24.6	6256	0	MVCWCECSILVFESGHARLLGAFIVAMAVHGLLFVGYAQHAEKLFSAPLQVEFLAQPRNASTASTKPINVHKPVELKNVSAVQPIISKKVVRKAEIHQQQVKLLKPMAAQKKVVEHVTKEAKAKTELAVLEAVSPPQEQQKGEDADMVMPVNIQKKILTQVSYPMRARRRGWEGKAEFRIHVRNQGVQDVTMLLSTGYDLLDHAAQKGIASMGLLPLNDGSYRFPVVFRLR*
iron_aquisition-siderophore_transport	667_BS4_qccontigs_simpname.fasta	667_BS4_NODE_25204_3	PirA-family-siderophore-receptor	133.3	75.3	6256	0	GGFNNSDFKTQIDQLTWQNHIDMDAVSLLAGIDMYRSKGYSASAKLDKSITQTAGFAALAWSADMVGVNASVRYDKNSVSQNKTTYKFGAALHPLDGLKITANYGTGFKAPSLNDLYFPASAFSSGNPNLKPESSKGWDVGLAYQVGDDDLKAGFSVTWFDQKYKDLIVWQGPPPTFFFSPVNIGQARTQGLELSGNLSYGPAYMRVNWTYLDAKDSKTGDLLPRRAKESGYAALGGTWAGLNVEVAEQVVGPRFSSSGNTKPMQGYNKTDVRLNYAVNKQWELTARVDNLENKTYEEVSGYGVLGRAWYAGVSAVF*
##########################################################################################################################################################################################################
iron_aquisition-siderophore_transport	667_BS4_qccontigs_simpname.fasta	667_BS4_NODE_2101_1	PirA-family-siderophore-receptor	124.1	75.3	6257	0	MKSSKKILIGLAAILLAPVLQTAQAAQQPLPTLIVTADRVANDASQISADTTVITRKEIEQSQKSNVADLLREQAGIHVAATGGPGKATSVFIRGGNSGHTLVLIDGVRVGSATIGSFDWGNLSTADIERIEIVRGPQSSLYGADAMGGVIQIFTRKGKTGSQITAHAEAGSYSTASASSSVSGGTDGGAHYAITANTLRTDSVSAAAKGTETDPYRQTTVSGRLSLPIGDGEVEFIGRNVDGKTSLDGFGPADLVNFTSNTRQSVMSARFSYPLTDYLESTLQLSRSLDEVIGHDPAGGFNNSDFRTRINQLTWQNHLDFDAVSILVGLDIHQDKGNSSSAKFARSLTQKAGFTSLAWHADMLDLNGSVRYDSNTASSNKTTYKVGLAVHPFDGLKITANYGTGFKAPSINDLFFPASAFSGGNPNLQPETSRSWDAGLHYQYKGDGNDATVSVVWFDQRFRNLIVWQGPPPSFFFSPVNIGRAHTRGLELSANINIGMAYLRGMYTFLNARDSISNALLPRRARDKGGMTAGLNWAGLNAEVSWLAVGPRFSSTGNRKPMKGYRKTDIRVSYAINKQWKLTGRVDNISNKTYEEVSGYGVLGRAWYGGVNASF*
iron_aquisition-siderophore_transport	667_BS4_qccontigs_simpname.fasta	667_BS4_NODE_2101_2	TonB-family	29.0	24.6	6257	0	MLAAIILHALLLSWSLPASKSTNIRNGLLHVDLLKAARPAVAQSAPASPPAAVADAQPERQQKNSAQVKKSKHQQTKQSIHNVLATELPSPKPAPVKMLSAEKKPLSIARHETETSYYPILDARHVAASLPVSHGEPATPHASPSMAANVQSMLLANIHYPAQARRHGWQGAGEFQLDIDSQSIRNITMLVSTGHAILDRAARLGLVSVNHVPVANGQYRLPVEFRLQ*
iron_aquisition-siderophore_transport	667_BS4_qccontigs_simpname.fasta	667_BS4_NODE_2101_3	HatD-family-substrate-binding-protein	79.4	27.5	6257	0	MTCRIALWLLCLYLPFSATAAERILALSPHACEMLYAIGAGNDLVGAVDYCDFPEAATHLPRVGSYTGINLEAALRLKPTMAVISSTSTQQEQLEALGMRVIRSAPQNVDEVLADIRRLGRLTGHVKQAQILLTNMQQRLNRLSKTNSEQPVTVFYEVWHNPLQTVGGKGFINDLLQRAGLKNVFASIPLETPRINIEAVLHAMPNVIIIPSEHRDVAARKRFWKQWLGDDIRIIVVNPDLMHRPGPRIIDGIEALERALEAVP*
##########################################################################################################################################################################################################
iron_aquisition-siderophore_transport	667_BS4_qccontigs_simpname.fasta	667_BS4_NODE_6464_2	PirA-family-siderophore-receptor	117.9	75.3	6258	0	MHNTIHRKNSKSKHITNKHINMALIAMLLACPAQAAEKLPEMVITADRIGQDAASVSADVTVINQQAIEQSQATTVVELLRSQVGVDVAASGGPGKATSVFLRGGNSGHTLVLIDGVRVGSATLGSFDWGNLSAADIERIEIVRGPQSSLYGADAMGGVIQIFTRRGVSGTQVKVSAEAGSYGTSNGSMSVSGQTESAVSYALTVNGLRTAGISAAAKGTERDPYRQLTVSGRVGLPVGEGALELIARNVDGKNSLDGGFPFGDVLNYTSNTKQSVGSAKLTYPISDWLESSLQISRSLDEVIGHDPAGGFNNSDFRTSIDQLTWQNHIDLDAVSLLAGVDMYRSKGISGSASLDRTIHQTAGFAVLSWGSDWIDVNGSLRFDANSTTSNQTTYKAGVAVHPLDGVKITANYGTGFKAPSINDLFFPASAFSAGNPNLKPETSKGWDAGVHYQYSTDDMKAGIGLVWFDQSYKNLITWQGPPPTFFYSPANIGEARTKGLEISANVVYDAAYLNANWTYLSAKDTATGDWLARRAKDSGNVTFGATVAALNTEVVWHVVGPRFSSAGNLKPMQGYQKIDIRASYAINKRWKLTARVDNVENKRYEEVSGFGVLGRAWYGGVSTSF*
iron_aquisition-siderophore_transport	667_BS4_qccontigs_simpname.fasta	667_BS4_NODE_6464_3	TonB-family	36.3	24.6	6258	0	MFKHVDMRLIAAAVAAISLHALLLVLLPSAVDKMSMATPQGALQIELLAQQHSAQKKTVQHENTQQKSAVQQKNKKLSEVPKMLHTLTHKRPAPSMLAITQPAKQHVSPLLEKDPTPKQVHQIQKIQQTELHPPVEMAIASAQEKEMLMPVAQKQLDRSERNSNNQGASTVPQHIQNRILAEVHYPRQARRHGWQGRAEFQFDVQQQSIQTVTLLASTGYPILDRAAHRGLIAASHVALSNGLYRMPVVFRLQ*
##########################################################################################################################################################################################################
iron_aquisition-siderophore_transport	667_BS4_qccontigs_simpname.fasta	667_BS4_NODE_1730_3	HatD-family-substrate-binding-protein	84.0	27.5	6259	0	MTSTSMKCRIGLWLLCLSLPFSATAAERILALSPHACEILYAIGAGNDLVGAVDYCDYPEQATRLPRIGSYTGINLEAALRLKPTMAVISGTSAQQEQLEALGIRVVRSAPQSVDDVLADIRRLGSLTGHVRQANTLADNMQQRLDHLRKVSHKQPKKVFYEVWNDPLQTVGGKGFINDLLKRAGLQNVFESIPLETPRINIEAVLHAAPGVIIIPSEHRDIAARKRFWKQWLGDNIRIIVVNPDLMHRPGPRIIDGIEALERALEARP*
iron_aquisition-siderophore_transport	667_BS4_qccontigs_simpname.fasta	667_BS4_NODE_1730_4	TonB-family	30.3	24.6	6259	0	MPHLPPAMAPTMVPTMAADVQSMLLTNIHYPAQARRRGWQGAGEFQLDIDSQSIRKITMLMSTGHAILDRAVRRGLGDIEHVPVANGQYRLPVEFRLQ*
iron_aquisition-siderophore_transport	667_BS4_qccontigs_simpname.fasta	667_BS4_NODE_1730_5	PirA-family-siderophore-receptor	112.0	75.3	6259	0	MLLAPSLQAAQVIQKEKSLPTMIVTADRIANDASQVSADTTVITRKEIEQSQKTSVADLLRGQAGIYVAATGGPGKATSVFIRGGNSGHTLVLIDGVRVGSATLGSFDWGNLSTADIERIEIVRGPQSSLYGADAMGGVIQIFTRKGKTGNRITGHAETGSYNTASASSTVSGGTKAGMNYALTINTLRTDSVSAAAKGSETDPYRQTTVSGRLALPIGKGEVELLARNVDGKTSLDGFGPSDLVNFTSDTRQSVMSARLNYPLTDYLESTLQLSRSMDEVIGRDPAGGFNNSDFRTRINQVTWQNHLDLDSVSLLVGLDIHQDKGNSGSARFARSLTQKAGFASLAWHADMVDLNGSVRYDSNTASSNKITYRAGLAVHPLNGLKLSANYGTGFKAPSINDLYFPASAFSGGNPKLRPETSRSWDIGLHYQYKSDGTNAALDVVWFDQRYRDLIVWQGPLPSFFFSPVNIGRAHTRGLELSANINIGIAYLNGMYTFLNARDSVSNDLLPRRSRDKGSITAGFNMAGVHAEVSWLVVGPRFSSTGNRKPMKGYHKTDVRVSYAINKQWKLTARVDNAGDKIYEEVSGYGVLGRAWYGGVSANF*
##########################################################################################################################################################################################################
iron_aquisition-siderophore_transport	667_BS4_qccontigs_simpname.fasta	667_BS4_NODE_12796_1	TonB-family	30.9	24.6	6260	0	MFESGHARLLGAFIVAMAVHGLLFVGYSQHSERFSYPPLQVEFLAQPRTSSADVKPLNDDKSMVQKNTPTPQHVIAKKTVHKPTLHQQSVKLLKPMTAQKKVVKNVTKEIKPKTELAVLEDISNPQEQQHGEDVDMVMPANIQKKILTQVSYPIRARRRGWEGKAEFRINVQNQGVQHVTMLLSTGYDLLDHAAKKGIASIDLLPLSDGFYRFPVVFQLQ*
iron_aquisition-siderophore_transport	667_BS4_qccontigs_simpname.fasta	667_BS4_NODE_12796_2	PirA-family-siderophore-receptor	111.3	75.3	6260	0	MAWSADLFGVNASIRYDKNSVSQNKTTYQFGAALHPLDGLKLTANYGTGFKAPSINDLYFPFFSNVNLKPESSKGWDVGLAYQMGDDDLNAGFSMTWFNQEYTNLITIQTSPTVFFAPINLAKARSKGLELSANVAYGPAYMRANWTYLDAKDLLTGDLLQRRAKESGYAALGATWSGLNVEVAEQVVGPRFSEAFNQKPMQGYHKTDVRLNYAVNKQWKLIARVDNLEDKKYEEVSGYGVLGRAWYAGVSAVF*
iron_aquisition-siderophore_transport	667_BS4_qccontigs_simpname.fasta	667_BS4_NODE_12796_3	PirA-family-siderophore-receptor	82.7	21.1	6260	0	ARRALGENLKTKHIKHIAWFALAWSQRAALPIYAEEDLSPLVVTAGRIAEDPARVSSDTTVITREEIVQSQATSVADILRVQSGIDVAATGGPGKLTSVFIRGGNSGQTLVLIDGVRVGAATTGSFDWANLSTADIERIEIVRGAQSSLYGADAMAGVIQIFTRKGTKETQIRVHSEAGSYGASSGSMSATGKTESDVSYALTVNGLRTDGVSAAASGTEPDFYRQTTLSGRITLPVGDGELELIARNVDGKTGLDGGFPLGDVLNYTSNTKQTVSSAKLSYPVNDVFDMSLQLSRSSDEVIGRDPAGGFNNSDFRTQIDQLTWQNHIDMDAVSLLAGIDMYRSKGYSGSA*
##########################################################################################################################################################################################################
iron_aquisition-siderophore_transport	667_BS4_qccontigs_simpname.fasta	667_BS4_NODE_367_1	PirA-family-siderophore-receptor	46.6	21.1	6261	0	RSGMTTIPELMRMVPGMEVGRIDGSTWAISARGFNDKLSRSLLVMVDGRSVYSPLMAGVEWERLNLLLQNIERIEVIRGPGGSIWGTNAIHGVINIITSHAEDTQGGFIQGGGGNTAQALTGARYGGTIGSTHFRISGNSDNRDSQSAFATSNGNGDNWERNRGSFRLDSSLSANNELSLQGASYGASLYNKGSAITGKHLMATWLHRTNSDSGLRLQGYIDQTGFNSRNSINIEKITTYDIDFSHHFSPVMHHSINWGVNYRRVQFNNTIASPFFYNPAKLRTNLYQGFFQDRWRSGPWQLTIGSKFERNSFTGFEYQPSLRLLWHINPRHTLWSAISRTVAVPTRADTGFGFDFGFIALQPNINLQSEQAIISELGYRAHPLPSLDINLTGFINRYRRLVTTEQVGSTVVQGNLMQGNTHGITASIDWRVSKQWRVVAGYSYLSLQGLNLLPTSSDTNSDRFHRGSSPKQQASLRSQLDLPWHIQLDSSLYYVGKLSHDGQTHFTNPIPAYTRVDLRIGWKPVRSLALSLAVNDAFDRQRSQFTYRRTHAEIRRSIHAEFTWWQE*
iron_aquisition-siderophore_transport	667_BS4_qccontigs_simpname.fasta	667_BS4_NODE_367_2	PirA-family-siderophore-receptor	91.9	75.3	6261	0	MTVLLALLLVIAPSLGLAASVPLRQLVQMPLQELMELQITTASRQPEKLAEAPAHTVVILRQQMRERGYRNLLDLLEDQPGFLIQHANAPGARFNTITWRGFRDNPHFQLMLDGIRVDSPTGEPITIDDNFPLNHAQRVEIVYGPSSAIYGADAAAGVINIISEQRITHPSADLQLEQGSFGEQRLTMQAAAPLGSHLSLSVSGQIQRADTANLSHFYPQDFSPVDAKTFADKVVVAAANRERFRAPTKNSSLYAQLHVGKQLTLMAHRSYNRHSSAVGYKLADSLYNDQAHWSTELTTLAATHQWQISDAVSLRSEIHGRQHEVKPDSAFLNIFTDFNRYYKYGRSRVIGIDEQLSWQRDAHLISLGIAYDRLQSIPKTADLPMPYQRSIAASKQGFSYANTNLPIQVFDVRYATFGLFAQLKSRWGHGFTSTLGLRYDRDSRFAASFNPRAALTYQLDSGAVIKLLYAEAFRSPSTQDTYENFGSFSGSKDASGRYTSSFFHLPNPTLRPEKVRNAEVELNAPLGEQGGAALSLFHYWTQDLILTQSAGSNSTFIAGSSITNSEINSNIGSSRQYGAELSLHWQHYVAANTALKLWGNYSYLQGSIAQRGGGKVDLPYITDHVGQLGATLDVDDWLQITPRLRLVGRINSPKVNKTNPSQRQQAAGYGIVDLHIAARICKRELRVSVDLRNLLDRRYDQAGGLSVASLVRVPQPPRTIRVAMEVAL*
##########################################################################################################################################################################################################
iron_aquisition-siderophore_transport	667_BS4_qccontigs_simpname.fasta	667_BS4_NODE_143_3	TonB-family	69.0	24.6	6262	0	MSRVLSGVIVRYGVSIVTAAAVTFAVLFTMLTLIATANKDLDESGKRHFVDFVRVERAESSQRKARKVKKPAAPKAMPQMAQPQTADISDAPSATAIDIGPVAVEMDVDVSSIGIGVSDGEYLPIVKIAPVYPMRALNRGLEGYVIVEFTVTAAGTVRDVVVVDAKPEGIFDKASVAAALKFKYKPRIVNGEPITVEGVRNIFRYNLED*
iron_aquisition-siderophore_transport	667_BS4_qccontigs_simpname.fasta	667_BS4_NODE_143_4	ExbD-family	110.0	32.7	6262	0	MRQRFGSVHQEAEEDEINITPMLDVVFIMLIFFIVTASFVKEAGIDVNKPDAMTAQSKPKANILIAIDAQGAIWIDQREVDPRAVRANIERLHAENPQGTVVIQADQDSRTKDLILVMDAARLAGVYDIAIAGNPGQ*
iron_aquisition-siderophore_transport	667_BS4_qccontigs_simpname.fasta	667_BS4_NODE_143_5	ExbB-family	81.1	22.3	6262	0	MHVLFDAYIAIRDFLELGGPVLNVISGTIFVMWIVIVERTMYGRSVLVEEAMAAQRKWHELEERTANTPRKERIWYAQLVRGQIMAHFRNAANGGIPLIKTLVAICPLLGLMGTVTGMIDVFEVLAISGTGNVRSMATGVSRATIPTMAGMVGALTGMLAVTLLARHAEREIERLEESLTLDQ*
iron_aquisition-siderophore_transport	667_BS4_qccontigs_simpname.fasta	667_BS4_NODE_143_6	ExbB-family	104.7	22.3	6262	0	MKIHSLVMAALVAVVATSAVAQEVTPAKNLDELLRLVEEHRTHDKGDYAAREAEFRQAKGKQQQMLKDVRARIRKAERRSESLEKRYDENELKVADVQDQLNRRMGTLRELFGVLQQVAGETNGVLAGSVTSAQYPNRGEFLTEFSQKLGSDSALPSMAEIERLWYLMQQEMTENGKVARFNTTVITADGHEVDQEVVRIGGFNLVSANGYLQYSGETGKVSELSRQPQGRFASTARELATAHGGQVTFGVDPTRGQILETYLDRPNMMERVGQGGIVGYVIIALGIIGLLLALERLISLSIAEQKVNRQVGKDVADASNPLGRVFLVAEANNKADIETLELKLDEAMLKETPSLTRGILFLKIISVVAPLLGLLGTVTGMIVTFQAITLFGTGDPKLMAGGISQALVTTVLGLTVAIPVVLLHSLVNGRSQSILHVLQEQSVRLLAEHSSPGSD*
iron_aquisition-siderophore_transport	667_BS4_qccontigs_simpname.fasta	667_BS4_NODE_143_8	PirA-family-siderophore-receptor	85.8	75.3	6262	0	MKRTKFNSRWVVMIAAAVLLASVYSVQAAEDKDDKDDKTEEVIVLGSRNSKPRSAADSPVPVDVISGDDFNMMTAGSADISDNLRALVPSYTATPATGDGSAFVRPTSLRGLAPDQTLVLVNGKRRHRSALVQFFAPAAGNGAHGPDIGMIPSIAIKRVEVLRDGAAAQYGSDAIAGVINFEMKDNAEGTTVEMQYGQYFQNETSEKVGVNSGFALGDKGFVSVSLEGIKNEALSRGNQRPDAQGYIDSGVVGVGADSPFGDAPFAQTWGRPQTEGERLFWNSGYDLSENKHVYVHGNYANTRGRYRFFYRNQGHSTLASLADDGYTGSLLQTGYTPFLDGNQKDVSVVGGLKGDFDDGTSYDFSVSYGRNQLDYFLNNTINPSLGLTDANLIPQRDFDVGGYEQKEVNLNADFGKTLNDQFFLAYGGEWRQESYTAVAGETNSYVGAGSNGLKGIAPKDAGVFQRDNVAFYADVEQDINDKTLVQYAVRYEDFSDFGGTLNGKIAGRYRATPSFALRAAASTGFHAPTPGQANVQTTITTFDGSTGLQIEEGLLPSTDPLVAAAGGQPLKEETAVNYSVGFTADVGSKATFTVDAYNIDVKDRIYRTGDIPHPDGDPTHSISFYTNALEVRSQGIDVVATAASDWSATASTDWTLAFGYNKIDVLGQTAVQTATGPVNPVSASIIEDIENNYPNIRSVLTANTSMGAKTHFLTRANYYGTHYDERGTIGASTNPSAEIAATLYVDLELGYQMTENVMVAVGAINVFDQFVGEIHAPNANRDSVGLQYPRRSAANYEGGSFYVRSKINF*
##########################################################################################################################################################################################################
iron_storage	667_BS4_qccontigs_simpname.fasta	667_BS4_NODE_1075_6	PF00210-Ferritin_like_domain	113.3	44	6264	0	MKGDRKVIEFLNAVLRNELAAINQYFLHARMYKDMGLTTLADHEHTESLDEMKHADQLIERILFLEGLPNLQDIGKLRIGEHPQEMLQCDLDLEMEALPLLQEAIAWCEQSRDFVSRDVFDAILTSEEEHVDWLEIQLELIEKVGIENYLQAKMG*
##########################################################################################################################################################################################################
iron_aquisition-siderophore_transport	667_BS4_qccontigs_simpname.fasta	667_BS4_NODE_221777_1	ExbB-family	141.4	22.3	6265	0	IESRTRPPHGGEKIFHIGFKNYLKLIQKKGLSPGETLDGARRVMRVELNREADLLEAHLPFLATVGSISPFIGLFGTVWGIMNSFRALGNVNQATLAMVAPGIAEALIATAMGLFAAIPAVIAYNRYITDVERLVVRYDNFLEEFSAILQRQSRE*
iron_aquisition-siderophore_transport	667_BS4_qccontigs_simpname.fasta	667_BS4_NODE_221777_2	ExbD-family	37.0	32.7	6265	0	MQRRTHRKVMSEINVVPYIDVMLVLLIIFMVTAPLLTQGV
##########################################################################################################################################################################################################
iron_aquisition-siderophore_transport	667_BS4_qccontigs_simpname.fasta	667_BS4_NODE_208521_1	ExbB-family	140.6	22.3	6266	0	DTLLASVPQRYPNSALPNIFQAGYREFMRHKRDASATSSDKITAGGGLEGIRRSLDAALSRELERMARNLAFLATVGSTSPFIGLFGTVWGIMNAFQNIALTKNTSLAAVAPGIAEALVATAFGLVAAIPAVVAYNKFTSDLKRMAANMEQFSSEFLNIISRHIKG*
iron_aquisition-siderophore_transport	667_BS4_qccontigs_simpname.fasta	667_BS4_NODE_208521_2	ExbD-family	42.1	32.7	6266	0	MWAGSSKWDKGNEPMGEINVTPLVDVMLVLLIIFMITAPLLTQGVDVDLPD
##########################################################################################################################################################################################################
iron_aquisition-siderophore_transport	667_BS4_qccontigs_simpname.fasta	667_BS4_NODE_19400_2	ExbD-family	88.0	32.7	6267	0	MSTPLQKRKLIAEINVVPYIDVMLVLLIIFMVTAPLMTQGVTVDLPKAGAEPIIDTSDTPPLVISVDAAGNLYINFGDNEDSPTSGDEIIRRTQILLERNPATQVLVKADRAVPYGNVIGAMVLLQRAGAEKVGFVTDPLDTYPIPE*
iron_aquisition-siderophore_transport	667_BS4_qccontigs_simpname.fasta	667_BS4_NODE_19400_3	ExbB-family	140.3	22.3	6267	0	MIDSQSELSIIGLIMDASFLVQIVMFLLLVASFVSWSIIFTKRRLIRHSRSASDKFEADFWSGGDLNTLYRSATRQKGGSVGMASIFEAGFREFNRVSQQGDIQPDKVVDECRRAMRVAQMREVDRLEQSLATLATIGSTSPYVGLFGTVIGIMNSFRGLAGVQSATIAMVAPGISEALVATAMGLFAAIPAVIAYNRYADKVVRLEIRYDGFTEEFSSILQRHARAQLRAPTPGAS*
##########################################################################################################################################################################################################
iron_aquisition-siderophore_transport	667_BS4_qccontigs_simpname.fasta	667_BS4_NODE_14475_2	TonB-family	30.6	21.8	6268	0	MQEFWARSRALGLAIAVHIIVVAIVVFGTMDWRPFRPPTLTGLSIEAVMVDTAALKKRREQARKEAQQAVQRKAEKERRDKELKAREERQEREKRERQAAEKKRLKDQAAKKRKEDMRLQKMREKQVQDRKDRDRKRKEELARLRQQREKATREVRIEEERLKQLKARRQAEAENQRQAIAAADLQRQVDAETRAGRRATLKQQYALEIQAQVTNNWLRPPTARAGLRCTLRIVQIPGGEVISATIAGSCNGDEATRRSLVAAVERAGALPYRGFEDVFQREIDFNFKYDGD*
iron_aquisition-siderophore_transport	667_BS4_qccontigs_simpname.fasta	667_BS4_NODE_14475_3	ExbD-family	74.5	32.7	6268	0	MRNKRNKRQPMSEINVVPYIDVMLVLLVIFMITAPLLNLGVEVELPKANAEPLDSQQNQEPMVVTVLKNGDLYLNAGGGTDGAGSGLIDAETLVETVAAIVRRNPNIQVLVGGDQAVGYGHIYDAMVLLQKAGVSKVGLMSDPLDSVEGG*
iron_aquisition-siderophore_transport	667_BS4_qccontigs_simpname.fasta	667_BS4_NODE_14475_4	ExbB-family	139.9	22.3	6268	0	MTNDFQIWQLILQASWTVKIVLLILLAASLASWMIIFRKRQMLSAAEKGAEDFEERFWSGTDLTRLYDSVTRNKAGSSGMERVFEAGFREFSRMREQGRMTAGVLVEAAQRGMRIALARETDRLEHHLSFLATVGSTSPYIGLFGTVWGIMISFHQLANVNQATIAMVAPGISEALIATAMGLFAAIPAVIAFNRYSNQVERLEMRYDNFTEELSSILQRQALALTDV*
##########################################################################################################################################################################################################
iron_aquisition-siderophore_transport	667_BS4_qccontigs_simpname.fasta	667_BS4_NODE_1490_3	TonB-family	53.9	21.8	6269	0	MKQGHRSVSGLRARSGGWVVRSFLLSILVHIALVLLLVFSFQTNRVIISQPVSVPVQAVSLDEKSVQRELDRLQRADQKKQDVTKRQQQKLAKLQQQNQRAKKQLQLQQKKIKQAQNRRRQEEAKVKIAEEKRLVEEQQVKKAQKKRQLLDRKRRLAEKKRATKLAQAKARKIAAAKKKAVIKKQRLAERKRKLARKKKLLAKKHRQELLKKQRAKKQRLAAERKRKAEEKRRREAQLQVQLAAEAERKAKQRKRLQNAAASALSRLTAAIKQKVENNWVRPARAKAGMSAEVQLRVGVGGVVLSAKIISSSGDALFDRSIEAAVKKASPLPFPADPRYLEFISTFNARFR*
iron_aquisition-siderophore_transport	667_BS4_qccontigs_simpname.fasta	667_BS4_NODE_1490_4	ExbD-family	87.6	32.7	6269	0	MMQQSYRKRPRKKLMGEINVVPYIDVMLVLLVIFMVTTPLLTEGVKLELPKAEAKPVLNPDAEPFVVNVDASGQYFINDDAVTPVDLQRMYAMAAAVLRRQPKTPFLVRGDRRVEYSAIVQAMVSLQKAGVPSVGLVTDPNTGQ*
iron_aquisition-siderophore_transport	667_BS4_qccontigs_simpname.fasta	667_BS4_NODE_1490_5	ExbB-family	139.1	22.3	6269	0	MNVTTSQDGISILQMVSDASLLVKFVMLMLLLASLISWTMIFRKGFALRSLTRTAEAFEEAFWSGGDLERLYQQWSSHRSESQGICNIFVAGYSEYGRLSTQTGLDRSELVDGVHRAMRVALSREIDILEVHLSFLATVGSTSPYVGLFGTVWGIMNSFRSLGTMKQATISTVAPGIAEALVATAMGLFAAIPAVIAYNRFSNAAENLGSRYEIFMEEFLAIVNRQTLSTRQAAKGLNGGD*
##########################################################################################################################################################################################################
iron_aquisition-siderophore_transport	667_BS4_qccontigs_simpname.fasta	667_BS4_NODE_145519_1	ExbD-family	84.6	32.7	6270	0	MATQPKRIRRKPMSDINVVPYIDVMLVLLVIFMITAPLLTQGVAVELPQADAEPMGGETDEPLVVTVTVNGDYYLSVGDKPDDPIDHQMLVTKVAAVLRHRPKTPIMVRGDTQVEYGKVIVAMALLQKAGAPSVGL
iron_aquisition-siderophore_transport	667_BS4_qccontigs_simpname.fasta	667_BS4_NODE_145519_2	ExbB-family	138.0	22.3	6270	0	LEGAQRAMRVAVSREVDKLELHLPFLATVGSTSPYIGLFGTVWGIMNSFRALGNVKQATIAMVAPGIAEALVATAMGLFAAIPAVVGFNRFNTELERLINRYDAFSEEFASILQRQAHK*
##########################################################################################################################################################################################################
iron_aquisition-siderophore_transport	667_BS4_qccontigs_simpname.fasta	667_BS4_NODE_124778_1	ExbD-family	113.5	32.7	6271	0	MWAGSSKWDKDTEPMGEINVTPLVDVMLVLLIIFMVTAPLLTQGVDVDLPDAASPPIQRNIEPLLVSVRKNGTIYLQKKKITLKQLAPRIKAIREQKKDLPVFIRGDAKTPYENIARVMSALASANIKKVGLVTEPG
iron_aquisition-siderophore_transport	667_BS4_qccontigs_simpname.fasta	667_BS4_NODE_124778_2	ExbB-family	137.4	22.3	6271	0	RRKGGKITAGGGLEGIRRALDAALSRELERMARHLSFLATVGSTSPFIGLFGTVWGIMNAFQNIALTKNTSLAAVAPGIAEALVATAFGLVAAIPAVVAYNKFTSDLKRMAANMEQFSSEFQNIISRHIKN*
##########################################################################################################################################################################################################
iron_aquisition-siderophore_transport	667_BS4_qccontigs_simpname.fasta	667_BS4_NODE_9_22	ExbD-family	109.4	32.7	6272	0	MQLRQKRKADYTVDITPLVDVVFLMLIFFLVTTTFKVGSSLKLDLPSSSNQEQVKKAQEVVISIKPSGSLYVGEELVDDADLRKRILNASKGNPGIRVVLRADAEARHKRVVFVLDTLRQLGMNRVAIATLFGGAKP*
iron_aquisition-siderophore_transport	667_BS4_qccontigs_simpname.fasta	667_BS4_NODE_9_23	ExbB-family	106.0	22.3	6272	0	MYDFLAQGGAVMYVLLGCSVLALTIIFERSWSLRRSAVMPEQDIEAIEMAIRSDKVGDAVQICQNRHTAMSRIIYVALMNRGVSRPVMKEILEETGRQEVAHLDRYIGVLGVIAAISPLLGLLGTVIGMIEVFQVVSIQGVGQANILAGGISKALNTTAAGLTIAIPALVAYRIFEARVDRYVIEIEAHALRFVELLKGER*
##########################################################################################################################################################################################################
iron_aquisition-siderophore_transport	667_BS4_qccontigs_simpname.fasta	667_BS4_NODE_9_48	ExbB-family	137.1	22.3	6273	0	MSNELSVWSLVLHAGPVVLGVILLLLSMSLTSWAVIFNKWRLYRRCKQEADEFSTAFWGGKDLDTILASIPSRYPNSPLPNIFQSGYREFMRYKKDSIHLEKGKIVAAGGLDGIRRALDAALSREVERLSRHLSFLATVGSTSPFIGLFGTVWGIMNAFQNIGLTKNTSLAAVAPGIAEALVATAFGLVAAIPAVVAYNKFATDLKRSAANMEQFSAEFLNIMSRHIKE*
iron_aquisition-siderophore_transport	667_BS4_qccontigs_simpname.fasta	667_BS4_NODE_9_49	ExbD-family	108.8	32.7	6273	0	MWAGESRWSKEIEPMGDINVTPMVDVMLVLLIIFMVTAPMLTQGVNVDLPDAEAPPIQQNIEPLVLSIRADGSLFLQDHEIKLEQLSPRIMAIRKQKPGLPVFIRGDAKTPYERVAQVMGMLAQAKVTKVGLVTEPTR*
iron_aquisition-siderophore_transport	667_BS4_qccontigs_simpname.fasta	667_BS4_NODE_9_50	TonB-family	41.2	21.8	6273	0	MKRKASKPKPKPRVKPKPKVKPKPKPRVKPKPKVKPKPKPKVKPKPKPKPQVKPKPKAKPRPKPAKVRKKREEDFDPFKPLESTRKAPASRARKDLSRTYRGQLSKREIDQYILRIQQAVLKHWKVPINNDIQQDPEVLMELNKDGSVSRITILVSSENAALDSSLLRAIRAAQPFQLPRNQFEVFRRNHIRFHPLR*
##########################################################################################################################################################################################################
iron_aquisition-siderophore_transport	667_BS4_qccontigs_simpname.fasta	667_BS4_NODE_19054_1	ExbB-family	136.4	22.3	6274	0	YPNSALPNIFQAGYREFMRHKRDASNANSGGKITAGGGLEGIRRALDAALSRELERMARHLAFLATVGSTSPFIGLFGTVWGIMNAFQNIALSKNTSLVAVAPGIAEALVATAFGLVAAIPAVVAYNKFTSDLKRSAANMEQFSSEFLNILSRHIKG*
iron_aquisition-siderophore_transport	667_BS4_qccontigs_simpname.fasta	667_BS4_NODE_19054_2	ExbD-family	117.7	32.7	6274	0	MWAGSSKWDKDTEPMGEINVTPLVDVMLVLLIIFMVTAPMLTQGVDVDLPDAASPPMQQNIEPLIVSVRKNGTIYLQKKKITLKQLAPRIKAIREHKKKLPVFIRGDAKTPYEDIAKVMSALASANIEKVGLVTEPGR*
iron_aquisition-siderophore_transport	667_BS4_qccontigs_simpname.fasta	667_BS4_NODE_19054_3	TonB-family	42.2	21.8	6274	0	MSPNLAAKRNTINGAGEDSASLQTLDILFAVCMHVLIVAAVLILSLWHKPVEFHPQSVQVSMISAQQLKKMQRRAHPPAKVHKKKKVIKHKSKIRPKKKPVLKLAKPKAKAKTKARRKVDPNFDPFKPMVSSSDVKSSTVRNNNNAADVFAGQLSKQEINRYIALIQDAVQRHWKVANVGRNVRDPLVEMVLNPGGRVKSVRVIESSGNAALDASLVRAIQAASPFQVPVKQFELFRNNRIRFRPLR*
##########################################################################################################################################################################################################
iron_aquisition-siderophore_transport	667_BS4_qccontigs_simpname.fasta	667_BS4_NODE_11528_2	ExbD-family	117.7	32.7	6275	0	MWAGSSKWDKDTEPMGEINVTPLVDVMLVLLIIFMVTAPMLTQGVDVDLPDAASPPMQQNIEPLIVSVRKNGTIYLQKKKITLKQLAPRIKAIREHKKKLPVFIRGDAKTPYEDIAKVMSALASANIEKVGLVTEPGR*
iron_aquisition-siderophore_transport	667_BS4_qccontigs_simpname.fasta	667_BS4_NODE_11528_3	ExbB-family	135.0	22.3	6275	0	MNADLSIWNLILNASIVVQGVLVLLLFLSLTSWAVMFNKWRLYSKNRREAEAFSAAFWGGKDMDTVLASIPQRYPNSALPNIFQAGYREFMRHKRDTSNANSGGKITAGGGLEGIRRALDAALSRELERMARHLAFLATVGSTSPFIGLFGTVWGIMNAFQNIALSKNTSLVAVAPGIAEALVATAFGLVAAIPAVVAYNKFTSDLKRSAANMEQFSSEFLNILSRHIKG*
##########################################################################################################################################################################################################
iron_aquisition-siderophore_transport	667_BS4_qccontigs_simpname.fasta	667_BS4_NODE_776_2	TonB-family	42.3	21.8	6276	0	MTTLLIESTDSARDEQRLFARMIALSVVLHLILGLSLAAWKWISPSHALVNLPNAIQIDLTPIATAAPPPARDPRRLPQKETFVPPLKPKPDEPVPEPEEGSKPVLKEKAPREAKTLEEAMKKDPTPTPSPGLKEDARARLNRLVAQARTRERVAKLTGAAAKAAQTAGEMEGVAGGTGVGTSAGRDPAWGAALQQRFSLVWILRKEYTNKDLKAIVYVKIDAEGRANEVKLVRTSGDLGFDKAAVRAVAKAQPIPLPTEADLRKMVLDEGFHLGFNPKGIAQ*
iron_aquisition-siderophore_transport	667_BS4_qccontigs_simpname.fasta	667_BS4_NODE_776_3	ExbD-family	110.8	32.7	6276	0	MGMSSGQDAGQGSLQGHASGTMMAEINITPMVDVMLVLLIIFMVTTPLLQQGVEVALPKTQAPGLKSAETTLIIAIKADQTIYMAKEEVDQQGLAEKLAAIMEQNPNKQVYLKADEKVPYGSVAQAMAIIKRAGVTKLGMVTQPGEQGSQ*
iron_aquisition-siderophore_transport	667_BS4_qccontigs_simpname.fasta	667_BS4_NODE_776_4	ExbB-family	134.4	22.3	6276	0	MDNADGAVFLALGQTAPMGTGQELGAIDIILNSDPILQLTVFILLTFSVVSWGIILYKFRFLRQAAQESNRFLEAFWRSDRLDEAYRSVEQYPRAPVAQVFRAGFAELRRLISDNPEDHPHGQEPSAGTPLAVGPSGIDNVTRALRRSGTAQITSLERRLPFLATVGSTAPFIGLFGTVWGILRAFQKIGASGSASIATVGPSISEALIATAIGLFAAIPAVIAYNYFLTRVRLLSAEMDNFSSDFLNIVKRHFFKG*
##########################################################################################################################################################################################################
iron_aquisition-siderophore_transport	667_BS4_qccontigs_simpname.fasta	667_BS4_NODE_188622_1	ExbD-family	51.7	32.7	6277	0	MPTRKRRKPMSQINVVPYIDVMLVLLVIFMITAPLLTQGVHVELPQASAEPIQNDNTEPLVVTVNIEGDYYLNVGEEPDKPIDNDAMVTMVAAVLRHKPGTPV
iron_aquisition-siderophore_transport	667_BS4_qccontigs_simpname.fasta	667_BS4_NODE_188622_2	ExbB-family	133.9	22.3	6277	0	KFILEGAQRVMRVTLLRETDRLETSLPFLATVGSTSPYIGLFGTVWGIMNSFRALGNVKQATISMVAPGIAEALIATAMGLFAAIPAVIGYNRYSADLDRILNRYEAFISEFTSILQRQAHK*
##########################################################################################################################################################################################################
iron_aquisition-siderophore_transport	667_BS4_qccontigs_simpname.fasta	667_BS4_NODE_1233_5	TonB-family	42.1	21.8	6278	0	MSQSHAVKLNHSHSADLKSLDLLWALLFHVLVFTVIGTLAYWQQQHRPEPLKRIEVMMISAQQLAKLEQQSRRKAKPVKHKQAKAKPKLKIKSKTKPKKPVVKPKPKPKKPVVKLKPKPAPKPAHIAKPKSVKKAVAKKKAAAKVEDNFDPFAPLASTTDRAVSTKKASTSRPELANLMGKQLSSSEKERYIALMQAAVQEHWKLAISAGAFTDPLVEMQLLPSGAVASVKILESSGNDAMDASLIRAIKAAAPFELPRQQFEFFRVNRIRFHPLK*
iron_aquisition-siderophore_transport	667_BS4_qccontigs_simpname.fasta	667_BS4_NODE_1233_6	ExbD-family	113.1	32.7	6278	0	MWVGQSKWSKDLEPMGEINVTPLVDVMLVLLIIFMVTAPLLTQGVNIDLPEADAPSLQQNIEPLVITVRANGNIYMQKHSIDIKQLAPRIKAMRKAKSDLPVFIRGDAKTPYGRIAEVLALLESADIKKVGLVTEPRR*
iron_aquisition-siderophore_transport	667_BS4_qccontigs_simpname.fasta	667_BS4_NODE_1233_7	ExbB-family	133.7	22.3	6278	0	MSQDLSILTLILHAGFIVQGVLVLLILLSLMSWAIIFNKWRFYRKARREADAFSQTFWSGSDMDTILAGIPQQYPDSPLPNIFQAGYREFMRTRREASQSKTEKIVAGSGIDGVRRALDAAFSREMEKLSRHLPFLATVGSTSPFIGLFGTVWGIVNAFQGIALSKNTSLIAVAPGIAEALVATAFGLIAAIPAVVAYNKFSADLKRTGANMEQFSSEFLNIISRHLKGQG*
##########################################################################################################################################################################################################
iron_aquisition-siderophore_transport	667_BS4_qccontigs_simpname.fasta	667_BS4_NODE_2185_6	ExbB-family	133.3	22.3	6279	0	MDGQTLALAQEIDFSMWALFARATLIVKLVILLLMVASFWSWSIIIQKLISYRRARREANKFDLRFWSGEPLDELFDVIGAEPDGHSEKIFAAGMSEWRRSHRNDGGLIAGATSRIDRSMDVAIAKEIESLLNGLPVLATVGSTAPFVGLFGTVWGIMHSFIGIAGAQSTSLSVVAPGIAEALLATGLGLLAAIPAVIFYNKLSADSDRIVAGYEAFADEFATILSRQLDS*
iron_aquisition-siderophore_transport	667_BS4_qccontigs_simpname.fasta	667_BS4_NODE_2185_7	ExbD-family	97.9	32.7	6279	0	MSLPPFSAVSWIAEMGAGVVQKTANGGRRRRGRGRTKPMSEINVTPFVDVMLVLLIIFMVTAPLMTVGVPVKLPETAANALPGEQEEPLTITITADARVMIQKTEINREDLVVKLQAIAAERSGTRVYLRADGAVPYAEVMQVMGALNHGGFNNIGLVTETGGPALDAQGG*
##########################################################################################################################################################################################################
iron_aquisition-siderophore_transport	667_BS4_qccontigs_simpname.fasta	667_BS4_NODE_32769_2	ExbB-family	133.1	22.3	6280	0	MAEQLSVWALILGAGIVVKGVLLLLLLLSIASWGVIFNKARIYRKTRQESITFSDAFWSGSDMDTILASIPNRYPNSPLPNIFQAGYREYIRQRGDAKQQTPDNKITAGHGLDGIRRSLDAALSREMEALSRHLAFLATVGSTSPFIGLFGTVWGILTAFQGIAMSQNTSLTAVAPGIAEALVATAFGLVAAIPAVVAYNKFTSDLKRQVASMEQFASEFLNIMSRHIRRG*
iron_aquisition-siderophore_transport	667_BS4_qccontigs_simpname.fasta	667_BS4_NODE_32769_3	ExbD-family	119.6	32.7	6280	0	MWAGRSGWGGSSNKWDKGSEPMGEINVTPLVDVMLVLLIIFMVAAPLLTQGINVDLPDADAPAMQQNIEPLVISIRKNGDIYMQKHKVKLKQLAARIQAMRENNPKLPVFIRGDAKTQYQYVAQVMSSLEKAGIKKVGLVTEPIR*
##########################################################################################################################################################################################################
iron_aquisition-siderophore_transport	667_BS4_qccontigs_simpname.fasta	667_BS4_NODE_23760_1	ExbD-family	114.5	32.7	6281	0	MWSGKNNWSQDTEPMGEINVTPLVDVMLVLLVIFMITAPLLTQGVNVDLPQTEASALQQNIEPLVISIRANGKIYMQKHAIEIGQLTARVKAMRQQNTELPVFIRGDAKTPYGRVANVMSRLEHAGIKKVGLVTDPRR*
iron_aquisition-siderophore_transport	667_BS4_qccontigs_simpname.fasta	667_BS4_NODE_23760_2	ExbB-family	133.0	22.3	6281	0	MSQDLSILHLILHAGFIVQGVLILLILLSMMSWAIIFNKWRMYRKTRNEAEAFSQAFWGGSDMDTILADIPQQYPDSPLPNIFQAGYREFMRTRREASQHESSGKITAAGGVDGIRRALDAAFSREIEKLSRNLSFLATVGSTAPFIGLFGTVWGIVNAFQSIALTKNTSLIAVAPGIAEALVATAFGLMAAIPAVVAYNKFTSDLKRTGANMEQFSSEFLNIISRHIKA*
##########################################################################################################################################################################################################
iron_aquisition-siderophore_transport	667_BS4_qccontigs_simpname.fasta	667_BS4_NODE_19089_3	ExbB-family	132.6	22.3	6282	0	MSQDLSILHLILHAGFIVQGVLILLILLSMMSWAIIFNKWRFYRKTRNESEAFSQAFWSGSDMDTILANIPQQYPDSPLPNIFQAGYREFMRTRRDASQHNSSGKITATGGIDGVRRALDAAFSREIEKLSRNLAFLATVGSTAPFIGLFGTVWGIVNAFQSIALTKNTSLIAVAPGIAEALVATAFGLIAAIPAVVAYNKFTADLKRTGANMEQFSSEFLNIISRHIKG*
iron_aquisition-siderophore_transport	667_BS4_qccontigs_simpname.fasta	667_BS4_NODE_19089_4	ExbD-family	64.9	32.7	6282	0	MWTGKSNWSQDTEPMGEINVTPLVDVMLVLLVIFMITAPLLTQGVDVDLPETDASALQQNIEPLVISIRADGKIYMQKHAVDM
##########################################################################################################################################################################################################
iron_aquisition-siderophore_transport	667_BS4_qccontigs_simpname.fasta	667_BS4_NODE_313_5	ExbB-family	132.5	22.3	6283	0	MSQDLSILTLILHAGFIVQSVLVLLIFLSLMSWAIIFNKWRFYRKARHEAEAFSQAFWSGSDMDTILAGIPQQYPDSPLPNIFQAGYREFMRTRREADQSETGKIVAGSGIDGVRRALDAAFSREMEKLSRHLPFLATVGSTSPFIGLFGTVWGIVNAFQGIALSKNTSLIAVAPGIAEALVATAFGLIAAIPAVVAYNKFSADLKRTGANMEQFSSEFLNIISRHLKG*
iron_aquisition-siderophore_transport	667_BS4_qccontigs_simpname.fasta	667_BS4_NODE_313_6	ExbD-family	110.5	32.7	6283	0	MWVGQSKWSKDLEPMGEINVTPLVDVMLVLLIIFMVTAPLLTQGVNIDLPEADAPSLQQNIEPLVITVRANGNIYMQKHVIKINQLAPRIKAMRKAKSGLPVFIRGDAKTPYGRIAEVLALLESAGIKKVGLVTEPRR*
iron_aquisition-siderophore_transport	667_BS4_qccontigs_simpname.fasta	667_BS4_NODE_313_7	TonB-family	43.3	21.8	6283	0	MSQSHAVKLNHSHSADLKSLDLLWALLFHVLVFTVIGTLAYWQQQHRPEPLKRIEVMMISAQQLAKLEQQSRRKAKPVKHKQVKAKPKPKVKAKPKIKKPAVKPKPKPTPKKPVVKLKPKPAPKPAHIAKPKAVKKAAAKKKTAAKVEDNFDPFAPLASTTDRAVSSKKASTSRPELANLMGKQLSSSEKERYIALMQAAVQEHWKLAVSTGKFTDPLVEMRLLPSGAVASVKILESSGNEALDASLIRAIKAAAPFELPRQQFEFFRVNRIRFHPLK*
##########################################################################################################################################################################################################
iron_aquisition-siderophore_transport	667_BS4_qccontigs_simpname.fasta	667_BS4_NODE_15998_2	TonB-family	49.5	21.8	6284	0	MNNSDVTAFSVWDALFALVAHLCVGIIIIYLAWWQSQRVPEKPVLKHIEVSIISAKELKKWQHKKPAKAKHHIKKHHMTPKKITQVKAKPVPHINRNLAPKPVIHPKAKPRPKKQHITRKKVHEEPNFDPFSPAQSHTDAAPRKHIKKKPNIATLMEQQLSQKEIEQYIHMMQRAVQQHWKVPGGIADNIPDPLVEMTLKPNGNIVRIRILESSGDPTFDQTLIAAIHAAAPFNLPQQQFESFRNNQIRFHPL*
iron_aquisition-siderophore_transport	667_BS4_qccontigs_simpname.fasta	667_BS4_NODE_15998_3	ExbD-family	110.3	32.7	6284	0	MSLNKQWSSHQKWHSESAPMSDINVTPLVDVMLVLLIIFMVTAPLLTQGINVDLPDVHAPEMEQHIEPLVITIQKDSSIHMQKHKVSLQQLSSRIQGMRENNPDLPVFIRGDAQTPYQAIAQVMGHLESMNIKKIGLVTEPIHEQ*
iron_aquisition-siderophore_transport	667_BS4_qccontigs_simpname.fasta	667_BS4_NODE_15998_4	ExbB-family	132.4	22.3	6284	0	PLPNIFQAGYREYTRQRHDSSQNTAGRIIAGSGIDGIHRALDAALSRELEGLSRHLSFLATVGSTSPFIGLFGTVWGILTAFQGIAVSQNTSLTAVAPGIAEALVATAFGLVAAIPAVVAYNKFTTDLKRQASTMEQFASEFLNIMARHIRRASS*
##########################################################################################################################################################################################################
iron_aquisition-siderophore_transport	667_BS4_qccontigs_simpname.fasta	667_BS4_NODE_1858_1	ExbD-family	115.4	32.7	6285	0	MWTGQSNWNSDQEPMAEINVTPFVDVMLVLLIIFMVTAPLLTQGIDIDLPKSSAADLTQNVEPMVISIRRNGSIFLQRKRVDITQLVAKVSAIRRNKPDLPIYIRGDANVRYARVAKVMGLLAQAGIEKVGLVTEPDHR*
iron_aquisition-siderophore_transport	667_BS4_qccontigs_simpname.fasta	667_BS4_NODE_1858_2	ExbB-family	132.2	22.3	6285	0	MNGHLSVIPLILGADPVVKGVLILLLLLSIASWGIAFNKWRRYRKVRHDADAFSATFWGGSDLDTVLASIPQQYPNSPLPNIFQAGYREYMRHRRDGQGGSQGKIVAGTGLDGIRRALDAAFSREMEALSRHLAFLATVGSTAPFIGLFGTVWGIVGAFQGIAMSKSTSLAVVAPGIAEALIATAFGLVAAIPAVVAYNKFTSDLKRIASNMQQFSSEFLNIIAHHIKER*
##########################################################################################################################################################################################################
iron_aquisition-siderophore_transport	667_BS4_qccontigs_simpname.fasta	667_BS4_NODE_10398_3	ExbB-family	131.6	22.3	6286	0	MSQDLSILNLILHAGIIVQSVLVLLILLSLMSWAIIFNKWRFYRKARREAEAFSQAFWSGSDMDTILAGIPQQYPDSPLPNIFQAGYREFMRTRREASQSETGKIVAGSGIDGVRRSLDAAFSREMEKLSRHLPFLATVGSTSPFIGLFGTVWGIVNAFQGIALSKNTSLIAVAPGIAEALVATAFGLIAAIPAVVAYNKFSADLKRTGANMEQFGAEFLNIIARHIKE*
iron_aquisition-siderophore_transport	667_BS4_qccontigs_simpname.fasta	667_BS4_NODE_10398_4	ExbD-family	117.1	32.7	6286	0	MWAGQSKWGNKDLEPMGEINVTPLVDVMLVLLIIFMVTAPLLTQGVNVDLPEAESPALQQNIEPLVITIRANGKIYMQKHNIDIKKLAPRIQAMRKAKAELPVFIRGDAKTPYGRVAEVMSLLESAGIKKVGLVTEPRR*
iron_aquisition-siderophore_transport	667_BS4_qccontigs_simpname.fasta	667_BS4_NODE_10398_5	TonB-family	39.6	21.8	6286	0	MSQSHAVKLSRSHSADLKSLDLLFALLLHILILTVVGVLAYWQQQHHPEPLKRIEVMMISAQQLAKLEQQSRRKAKPVKHKQVKAKPKPKIKPKPKPKKPVVKPKPKPKKPTVKLKPKPVPKPAHIAKPKVIKKAVSKKKTIAKVKDDFDPFAPLASTTDRTVSTKKASTSRPELANLMGKQLSSSEKERYIALMQAAVLEHWKLAISSAKFTDPLVEMQLLPNGAVASVKILESSGNNALDASLIRAIKAAAPFELPRQQFEFFRVNRIRFHPLK*
##########################################################################################################################################################################################################
iron_aquisition-siderophore_transport	667_BS4_qccontigs_simpname.fasta	667_BS4_NODE_126397_1	ExbD-family	87.6	32.7	6287	0	MSEINVTPFVDVMLVLLIIFMVAAPLLTVGVPVDLPKTSANELQGDKEPLTITVNNDGKVFLQETEIDITEIVAKLRAIAKGGYNERIYIRGDAQVNYGKVM
iron_aquisition-siderophore_transport	667_BS4_qccontigs_simpname.fasta	667_BS4_NODE_126397_2	ExbB-family	131.4	22.3	6287	0	ALFVAAMREWKRSQDGRARNTFGGLQVRLEKVMDVTMQKEMALLERRLLFLATVGSTAPFVGLFGTVWGIMNAFQAIAASKNTNLAVVAPGIAEALFATALGLLAAVPAVIAYNKLSSDAGQIGDRMEGFSDEFSAIISRQIDAQG*
##########################################################################################################################################################################################################
iron_aquisition-siderophore_transport	667_BS4_qccontigs_simpname.fasta	667_BS4_NODE_8751_4	ExbB-family	131.2	22.3	6288	0	MSQDLSILHLILNAGFVVQGVLILLILLSIMSWAIIFNKWRFYRKTRNEAEAFSQAFWSGSDMDTILAGIPQQYPDSPLPNIFQAGYREFMRTRREATQQDSAGKITAAGGIDGIRRALDAAFSREIEKLSRHLAFLATVGSTAPFIGLFGTVWGIVNAFQSIALSKNTSLIAVAPGIAEALVATAFGLVAAIPAVVAYNKFTSDLKRTGANMEQFSSEFLNIISRHIKA*
iron_aquisition-siderophore_transport	667_BS4_qccontigs_simpname.fasta	667_BS4_NODE_8751_5	ExbD-family	119.2	32.7	6288	0	MWAGKSNWSQDTEPMGEINVTPLVDVMLVLLVIFMITAPLLTQGVNVDLPETDSPALQQNIEPLVISIRANGEIFMQKHAITIEQLAPRIQAMRKQKPDLPVFIRGDAKTPYGRVASVMSSLESAGIKKIGLVTEPRS*
##########################################################################################################################################################################################################
iron_aquisition-siderophore_transport	667_BS4_qccontigs_simpname.fasta	667_BS4_NODE_5186_2	TonB-family	42.4	21.8	6289	0	MSQSHAVKLDHSHNADLKSLDLLFALLLHLLIFTVIGVLAYWQQQHRPEPLKRIEVMMISAQQLAKLEQQSHRKAKPVKHKQAKAKPKPKTKPKKPVAKPKPASKPAHIAKPKAVKKAVAKKKTVAKVKDDFDPFAPLASTTDRTVSTKKASTSRPELANLMGKQLTSSEKERYIALMQAAVQEHWKLAISSAKFTDPLVEMQLLPSGAVASVKILESSGNDALDASLIRAIKAAAPFELPRQQFEFFRVNRIRFHPLK*
iron_aquisition-siderophore_transport	667_BS4_qccontigs_simpname.fasta	667_BS4_NODE_5186_3	ExbD-family	114.8	32.7	6289	0	MWVGQSKWSKDLEPMGEINVTPLVDVMLVLLIIFMVTAPLLTQGVNIDLPEADAPSLQQNIEPLVITVRANGNIYIQKHSINIKQLAPRIKAMRKAKSDLPVFIRGDAKTPYGRVAEVLALLESAGIKKVGLVTEPRR*
iron_aquisition-siderophore_transport	667_BS4_qccontigs_simpname.fasta	667_BS4_NODE_5186_4	ExbB-family	131.0	22.3	6289	0	MSQDLSILNLILHAGFIVQGVLVLLILLSLMSWAIIFNKWRFYRKARREAEAFSQTFWSGSDMDTILAGIPQQYPDSPLPNIFQAGYREFMRTRREAGQSETGKIVAGSGIDGVRRALDAAFSREMEKLSRHLPFLATVGSTSPFIGLFGTVWGIVTAFQGIALSKNTSLIAVAPGIAEALVATAFGLIAAIPAVVAYNKFSADLKRTGANMEQFSSEFLNIISRHLKGQG*
##########################################################################################################################################################################################################
iron_aquisition-siderophore_transport	667_BS4_qccontigs_simpname.fasta	667_BS4_NODE_3329_2	ExbD-family	115.1	32.7	6290	0	MWAGQSKWDKDLEPMGEINVTPLVDVMLVLLIIFMVTAPLLTQGVNIDLPEADAPSLQQNVEPLVITIRANGNIFIQKHAIDIKQLAPRIQAMRKAKPDLPVFIRGDAKTPYGRVAAVMALLESSGIKKVGLVTEPHR*
iron_aquisition-siderophore_transport	667_BS4_qccontigs_simpname.fasta	667_BS4_NODE_3329_3	ExbB-family	130.7	22.3	6290	0	MPQDLSILHLILHAGIIVQGVLVLLIILSLMSWAVIFNKWRFYRRTRNEAESFSKAFWSGSDMDTILAGIPQQYPDSPLPNIFQSGYREFMRIRREASESESGKIVAGSGIDGVRRALDAAYSREMEKLSRHLAFLATVGSTSPFIGLFGTVWGIVTAFQGIALTKNTSLIAVAPGIAEALVATAFGLIAAIPAVVAYNKFTADLKRTGANMEQFGSEFLNIVSRHIKH*
##########################################################################################################################################################################################################
iron_aquisition-siderophore_transport	667_BS4_qccontigs_simpname.fasta	667_BS4_NODE_42617_2	ExbD-family	108.8	32.7	6291	0	MWAGQSKWGKDIEPMGEINVTPLVDVMLVLLIIFMVTAPLLTQGVNVDLPDAKSAAMQQNIEPLVVTIRSNGDVFLQKKKITLESLTARIRAISENKKNMPIYIRGDAKTPYELIAKIMSQLEQANINKVGLVTEPIQ*
iron_aquisition-siderophore_transport	667_BS4_qccontigs_simpname.fasta	667_BS4_NODE_42617_3	ExbB-family	129.7	22.3	6291	0	MPEQLSIWILILGAGPVVKGVLILLIGLSVASWAIIFNKWRSYTKAKKEAAMFAENFWGGSDMDTLLAGIPQMYDNSPLPNIFQSGYREYLRHRKDARNIQAGKIVAAGGLDGVRRSLDAAFSREMEHLSRHLSFLATVGSTSPFIGLFGTVWGIVTAFQGIAMTQNTSLTAVAPGIAEALVATAFGLIAAIPAVVAYNHFTSDLKRMAANMEQFSSEFLNIMARHIQD*
##########################################################################################################################################################################################################
iron_aquisition-siderophore_transport	667_BS4_qccontigs_simpname.fasta	667_BS4_NODE_2592_6	ExbB-family	129.3	22.3	6292	0	MNSHLSVIPLILGADPVVKGVLILLLILSITTWGIAFNKWRRYRKVRRDADAFSATFWGGSDLDTVLASIPQQYPNSPLPNIFQAGYREYMRHRRDDQGTGNGKIVAGTGLDGIRRALDAAFSREMESLSRHLALLATVGSTAPFIGLFGTVWGIVGAFQGIAMSKSTSLVVVAPGIAEALIATAFGLVAAIPAVVAYNKFTSDLKRIASNMQQFSSEFLNIIARHIKE*
iron_aquisition-siderophore_transport	667_BS4_qccontigs_simpname.fasta	667_BS4_NODE_2592_7	ExbD-family	106.9	32.7	6292	0	MWTGQSSWSSEQEPMGEINVTPFVDVMLVLLIIFMVTAPLLTQGIDVDLPKSAAADLSQSVEPMVVSIRRDGSLFLQRKRVKITQLVPTITAIRRNKPNLPIYIRGDANVPYSRVAKVMGLLAQAGIEKVGLITEPDHR*
iron_aquisition-siderophore_transport	667_BS4_qccontigs_simpname.fasta	667_BS4_NODE_2592_8	TonB-family	52.9	21.8	6292	0	MRSSTADALQWPDYLAAVLAHLLLATLFWVMAHHSATPPPPVHAVQVQLIISQPVQKKQRAHHPNPHHKKKIHKKKLVKKKLHAKRPKKVVKPHPIKKQLKTKRKAKVKARAKPKEPDFDPFTPQQSSSDTTATTPHKQKRKQTIAPRTSQQLTRGMTNQEINRYIARIQRQVQNQWKVPAKSPKQINDPEVILKLNRDGSIAKITISTPSGDPRMDQSLLKAVRAAAPFDLPTNNFDLFRINSITFHPLH*
##########################################################################################################################################################################################################
iron_aquisition-siderophore_transport	667_BS4_qccontigs_simpname.fasta	667_BS4_NODE_217373_1	ExbB-family	127.0	22.3	6293	0	DELDTHLSFLATVGSTSPYVGLFGTVWGIMNSFRSLGSVEHATLALVAPGIAEALIATAMGLFAAIPAVIAYNRFANDVERLDSRYDTFMEEFSSILHRHAQE*
iron_aquisition-siderophore_transport	667_BS4_qccontigs_simpname.fasta	667_BS4_NODE_217373_2	ExbD-family	62.8	32.7	6293	0	MARQRKRKRPMSEINVVPYIDVMLVLLVIFMITAPLMMQGVKVTLPQAESKPLPQKDQKPLIITVDKNGEYYLATEKKPVTLETMLTRIVAVRQHKPGTQLIV
##########################################################################################################################################################################################################
iron_aquisition-siderophore_transport	667_BS4_qccontigs_simpname.fasta	667_BS4_NODE_246560_1	ExbB-family	122.8	22.3	6294	0	ERMARHLAFLATVGSTSPFIGLFGTVWGIMNAFQNIAMSKNTSLVAVAPGIAEALVATAFGLVAAIPAVVAYNKFTSDLKRSAANMEQFSSEFLNILSRHIKG*
iron_aquisition-siderophore_transport	667_BS4_qccontigs_simpname.fasta	667_BS4_NODE_246560_2	ExbD-family	47.8	32.7	6294	0	MWAGSSKWDKDTEPMGEINVTPLVDVMLVLLIIFMVTAPMLTQGVDVDLPDAASPPMQQNVEPLIV
##########################################################################################################################################################################################################
iron_aquisition-siderophore_transport	667_BS4_qccontigs_simpname.fasta	667_BS4_NODE_102320_1	ExbB-family	122.0	22.3	6295	0	EADAAGGPYRSEAGVSARSAAAGEAREKMVASVLGRERLRLESRLGFLGTLGSNAPFIGLFGTVLGIIRAFNDLALDAKGGSSAVMAGISEALVATAIGLFVAIPAVMAYNYFQRKVDHVLATTESLAQSILAGRLLREAAALGTAASSGSTAQPLAADERFDNGASGEEGA*
iron_aquisition-siderophore_transport	667_BS4_qccontigs_simpname.fasta	667_BS4_NODE_102320_2	ExbD-family	80.0	32.7	6295	0	MAGGLLGGGGGRRRLITDINVTPLVDIMLVLLIIFMVTATYIVRETLEVKLPEASTGEPKKVTILALTIDAKGAVSLNGALVTDKGIRDFIGRYKSKGRRLEAVIAADMSVRHGEVVRIIDLVRA
##########################################################################################################################################################################################################
iron_aquisition-siderophore_transport	667_BS4_qccontigs_simpname.fasta	667_BS4_NODE_7590_2	TonB-family	48.4	24.6	6296	0	MARGWLKHNGLLLLGLMMSIGLHIGLVQGLQRMPQERPQRDQLITLEVHELEVSAPSPTPFPEPPPTPKPLPPPTPKPLPPPTPKPPPPPTLKPIPVDPEIAPEPLEGDPEPPPEVSEPPPDLETSALPLAGLTGESFDGLSAGKGPTFGAGNTLMAKPPEKMARLDEVQPYSPPVDLFDITTEPVLRDRPDPLAVFGADYPPKAKAEGVEGLTRVKLLIDARGRVIKVKAIKGPKLLRKPAEDLARRFRYKPATQRGRPVSVWWFEDIPFRIND*
iron_aquisition-siderophore_transport	667_BS4_qccontigs_simpname.fasta	667_BS4_NODE_7590_3	ExbD-family	101.9	32.7	6296	0	MAAKLGEQDDDIIADINVTPLVDVVLVLLIIFMVTATYIVAPSIKVTLPQAATGDETHASTLAVVLDQQGQLFLNGEPITYPELEAAVREEKAHNPEVQAVISADKEVSHGEVISIIDLVKLNGVTKFAINIDPAAVKAVREARHQAEEAGGRPVHSEADPPQPPLRRGEPHTSLEKALQGNAPASKPVHSEADPPQPPLRRGEPHTSLEKALQGNAPSSKPVLSEADPPQPPLRRGEPHTSLTTGSSVERATDGASVQEGP*
iron_aquisition-siderophore_transport	667_BS4_qccontigs_simpname.fasta	667_BS4_NODE_7590_4	ExbB-family	121.1	22.3	6296	0	EALLHFTLFGAGWVLYLLVALSVLSVMIMIERGMALLFSRSDVEGLNLVLAGLLSGDSVETVREKIAPMTGMEAEVLQKGFERAEAGADAMEEVIAGLIGLERMKLERGVAFLGTVGSNAPFIGLFGTVLGIIKAFHDLSQNAGGGAEVVMAGISEALVATAVGLMVAIPAVMAYNFFQRRIKKRMSHLTALSHLALAGMKATR*
##########################################################################################################################################################################################################
iron_aquisition-siderophore_transport	667_BS4_qccontigs_simpname.fasta	667_BS4_NODE_143794_1	ExbD-family	90.5	32.7	6297	0	MESSLRKRKLIAEINVVPYIDVMLVLLIIFMVTAPLLTQGIKVDLPKAGAEAIADMPDQPPLIVSIDASGNLYINVGDDEDLPAKASDIVNRTRIVLKNQPGTAVLVKADKAVPYGNVVGAMVLLQQGGAESVGFVTDPL
iron_aquisition-siderophore_transport	667_BS4_qccontigs_simpname.fasta	667_BS4_NODE_143794_2	ExbB-family	120.0	22.3	6297	0	MRVALMREVDRLEQSLATLATIGSTSPYIGLFGTVIGIMNSFRMLAGMQTATLGVVAPGIAEALIATAMGLFAAIPAVVAYNSYADKVVRLEIRYDGFMEEFTSILQRHARKKEA*
##########################################################################################################################################################################################################
iron_aquisition-siderophore_transport	667_BS4_qccontigs_simpname.fasta	667_BS4_NODE_1157_5	TonB-family	43.3	21.8	6298	0	MLRRGLPFSLGLHFAVLTVLILFGNQVARHPVRPPHAMKVKMVHLPSPSPVKQPPQVLVKPPVAQSRIREPQPAKELPKPKPKPKPEPKVVKPQPKVEAAAPSVVPETAEIAQIVPAVVSAPSVKGTDEDFPFSWYINLVESKVVNNWHPRKLGFGKRAVVSCTVHFRVARNGAVTEVTLNRNSGVGVYDRESLRAVKSTRLPPLPPQYRGSSLGITFIFHLEPSH*
iron_aquisition-siderophore_transport	667_BS4_qccontigs_simpname.fasta	667_BS4_NODE_1157_6	ExbD-family	84.2	32.7	6298	0	MARRKSSYGSMATINITSLVDVTLTLLIIFMLTAPYIQGGVEVNLPEAATRNVVVKEGPVISITNNREVYFQEEAISLGDLGQMLLPFAQDKDTVPVYLRCDTEVPYGFVLKVMASIEMEGFLNLSLVTDQEAQGVTESDLRSE*
iron_aquisition-siderophore_transport	667_BS4_qccontigs_simpname.fasta	667_BS4_NODE_1157_7	ExbB-family	118.0	22.3	6298	0	MIVQPATVSFLGVLGPGEVINLVRESTFFGKSILLILGTLSVLSWAVFIDKWITFRRIDSGHQRFWKRCEDWLDGRLRRHDLDQWCRDHGDLPLCSLALEAAGANGVPSIRRASERVADLETENLERYLIILSTTVTVSPFLGLLGTVWGIMSSFWGMASMQSANLTVVAPGIAEALITTIAGLGAAIPTVVFYNMVVRKIDLIGNEMDRLRTVLEEEAGGGRGTVGPAGRDLARRPGRHEGETI*
##########################################################################################################################################################################################################
iron_aquisition-siderophore_transport	667_BS4_qccontigs_simpname.fasta	667_BS4_NODE_189356_1	ExbB-family	115.3	22.3	6299	0	RTLDELSEGLAGETRDPMGRVFTAAMREFKESDNNKRGKDIGGTRERIDRVMGLVVNRELANAERGMTVLATVGSASVFVGLLGTVWGIINTFRAIDTRGNIDVLTIIPGIMEALFATALGLVAAIPAVIFYNKFATDLDRYAGRLDGYTDELSAILSRKIGKGG*
iron_aquisition-siderophore_transport	667_BS4_qccontigs_simpname.fasta	667_BS4_NODE_189356_2	ExbD-family	37.9	32.7	6299	0	MAMAQMGRGGSSKRGRRSRRSLNAEINVTPLVDVMLVLMLIFMVLATVVAAGVPIELPKTD
##########################################################################################################################################################################################################
iron_aquisition-siderophore_transport	667_BS4_qccontigs_simpname.fasta	667_BS4_NODE_99090_1	ExbD-family	96.4	32.7	6300	0	MEFRTSPRRRVLINITSLIDVLFLLLIFFMVSSTFVEQPGIELELPGARSAAVTEQRDYTLFIDREGRMFLNDVEVDPGTLGDRLKEVLPEMKEGALILKADRNVPHGVVVRAMDISGQSGVKRLIIGTRLEDGDGVAGARGEGP*
iron_aquisition-siderophore_transport	667_BS4_qccontigs_simpname.fasta	667_BS4_NODE_99090_2	ExbB-family	113.9	22.3	6300	0	DGSFANIIRVGLENRDLPKEEIREALNDRGRQEVRRLERGLIILETIAGIAPLLGLLGTVIGILKVFEVISVMGVGQATALSGGISEALITTIVGLSIGIPALVLHNFFTHKVEGLVLEIETHSSALLRKVAAFQAGGKG*
##########################################################################################################################################################################################################
iron_aquisition-siderophore_transport	667_BS4_qccontigs_simpname.fasta	667_BS4_NODE_5869_2	ExbB-family	113.5	22.3	6301	0	MFVEFNWIGTLVESPILMVLMVCSVFTLGFTLERLVYFRKRTGDPDAILALALNSVRQGNTDEAIVHCRNTQHPFGVVAAETLTGYQNAPAETEEVMQVALSQQKLLLERNTGMLGTMAAVAPLIGLLGTVWGIMRAFHAMSAPGAGAPSVVVSGVAEALVTTAAGLVIAVPAVMLYNHFNRRLNTMLIVAENHTRSLCVAQRAKDAAETAVAVSEMVRTVTAAEAETVYGAVAG*
iron_aquisition-siderophore_transport	667_BS4_qccontigs_simpname.fasta	667_BS4_NODE_5869_3	ExbD-family	65.0	32.7	6301	0	MAEVNMTPLIDVSLVLVVILMLATPLAFESSLGLQQAATAESVEAAAEPVSVAVLSDSEVAVNDEVISVSELAGKLKPLLAAASHPAVAVRCADTVRHGTFVQVLDIARLSGALGIAITENR*
iron_aquisition-siderophore_transport	667_BS4_qccontigs_simpname.fasta	667_BS4_NODE_5869_4	ExbD-family	77.1	32.7	6301	0	MREPLVQTAPLLTRINVTPIIDVALVLVIILLITAPMLAVADLNVDLPVARSQDLEKTADVSITMAADGQIAVDDVILSGLDQLVPWLQQKIESLGTDDLAVVIRADAGLLHGQVQPVLDAARAAGATHLGLAARHSQETQP*
##########################################################################################################################################################################################################
iron_aquisition-siderophore_transport	667_BS4_qccontigs_simpname.fasta	667_BS4_NODE_360_2	TonB-family	66.4	24.6	6302	0	MTVLERNLVTFRWREILINNGFVFGAILVNVALFALAGILTAQHHEVQDISDPIGVSLVTLAPPEPPKQEEVKEPTPPPSAEKKPDFMPDLTQPMISGPSVGGLAVSINLSGLSPRDDPSDLIFDSVDLDQAPQAVMKVPPTYPYKARERGIEGFVAVKFLVREDGSVGNVNVLKAKPAGYFEDDVRQALPRWKFQPGRIGGEPVASWVITTLRFNLN*
iron_aquisition-siderophore_transport	667_BS4_qccontigs_simpname.fasta	667_BS4_NODE_360_3	ExbD-family	95.1	32.7	6302	0	MINVRNSIRGGRDKVDINMGPLVDMVFLLLIFFVVTTSFVKESGIDVSRSTAATAELNEHGTIMIGVAPSGDVYFDGKKVDVRSVRGLVERALAEDPDGGVVVVADKSSETGAVVGVMDQCRLAGAKNVSLAAKQEADAG*
iron_aquisition-siderophore_transport	667_BS4_qccontigs_simpname.fasta	667_BS4_NODE_360_4	ExbB-family	102.6	22.3	6302	0	MNEIVLRDWLWSSWDYLLQGGWVMVPMLAASIAMWALIFERMRTFRHFSGRDIGSGEALSLVTGKSTLEPGPGLRRALVRGFLQQRSGLPEVDELILQQTAERLRRVLHRRLSVIAVLAAIAPLLGLLGTVLGMIQTFEVIALFGTSNAKAMAGGISVALITTQTGLLVAIPGMFISGTLSRRADRLESGLNELSLALGRVLSQDGTLPPDGPHLQAMEATAS*
iron_aquisition-siderophore_transport	667_BS4_qccontigs_simpname.fasta	667_BS4_NODE_360_5	ExbB-family	113.4	22.3	6302	0	MTHLKRKIALVLVFLIAVPIAAQAADLRDAYRKAEDARLAAEERAAAKEEVVMANRVRLESAVIQLEADQADLESQLATVEAHLTAQAAKDEELAAKWSERELDYREISGNVRLAARDLVTMLHQSQFSGLLTDRVDQISPLLDKGYFPDTDDISGMARAIFQEIKLSGEVGLHEGTFIGRDGTDVTGKILTMGKFIAAYELPGETGFLHWSPESGRFYALTDLPRGNIGRHLRGYLQGKSDVVPIDLSGGAALRQISSQTDFLEHMRAGGPIVWPIAGLALAALLIVLARIIFLNRTHANTTTFMDEVNQHAAKGDWPAAEEMVAKHRKKHAPIIAVIKAGLAARKQDRETLESILQEAILHEIPRVESGLSVLAMLGAVAPLLGLLGTVTGMINTFRVITLFGTGDPKLMSGGISEALVTTELGLMVAIPIMLAHTFLSRRADHIVGEMEEKAVQLTNIIQVQNHRSVMVAAAGSTVESR*
iron_aquisition-siderophore_transport	667_BS4_qccontigs_simpname.fasta	667_BS4_NODE_360_8	PirA-family-siderophore-receptor	42.9	21.1	6302	0	MRRTPSLFILMLGLLTTAAAMAAGPGVLRGTVIDSESHEALIGVDLVLVGTGEKAMTDIDGHFVIEDLQPGTYDLRASYLGYNARFAGGIVVPATGGVDIEIALSSFRAHETDDVVVSANRVMSTDNALLSSRKQSSVIGDAISAAEISRSPDGTSGEALRRLPGLTINGGKYVFVRGVTDRYNVTEVNGVTMSGTDVGKDRKSFNFDMVPANLLANIVVIKSATPDLPGDFSGGLVRITTLEFPEKATTVVGVSADYTGETTGRDFRYDSQSGRTDWLGRDDGGRDLPRDLLALGVVQPGMGTRNPDLARGLSNRWTTTTKKAPPRFNFNVSHGNRITLAGGDLGYMGAISYRNKYEFTEENERRQVDPVAGGIFLQAAGESSHRQVTAGGLANIFWRKGRQRLGWTNNFNHDGTADVVRLTGQDSDKKFSWQSIEWQERDQIVSKLDGKHHLPGPRSGFDLDWQVYYGESHATEPDRRYLGYNTDGEVAVMDENMRTWTNLDEFRRGQAVNLAWSPAENDYEKQFNPQFKVGYRHDRRTRAFDVEAWYTTPTFRTSGALRTLGPDSIFAPGNYNEVSDPRRGRGWEFAQDDINSGIYDASDQLTAWYAMADIPFGFRQEDLRLTGGARVETSDQFVETTPRRSLPALRDTARVANTDILPSVSLTWFYDEKTNVRLGYYASVNRPEFRELAPVNRRNFKTFQNELGNADLQRATIDNYDVRFEHFPDFGEVMALSVFYKDIRNAIEDTLYMAPERAVASWANAPRARNWGFEVELRQKLDFTWFTDNFTISTNYTRVWSEVPYVDPITGREFMRTLHGQAPWSVNASLTYATDDGRSTASLLFNKVGQRLDKIADFRFLYVYQQPRNKLDLVFSQKIGAGYYLKLAGQDLLAEDSVLSSGSDKNPYEYSRISQGAEYSLTLSGKF*
##########################################################################################################################################################################################################
iron_aquisition-siderophore_transport	667_BS4_qccontigs_simpname.fasta	667_BS4_NODE_104796_1	ExbD-family	108.9	32.7	6303	0	MNLRPNHKEESVEVNLTPLIDVVFLLLIFFMVSTTFDRHARLKVSLPESSTKAMQQQETPLILSIDAKGNYFLNDRQIINQSIDTLKQAILKTIAGAPVKDISLVLRADANTPHQSVVRAMDAASQLGLTKLSIATVEGK
iron_aquisition-siderophore_transport	667_BS4_qccontigs_simpname.fasta	667_BS4_NODE_104796_2	ExbB-family	113.1	22.3	6303	0	TILSAGLLNRNESRERIKECIEERGREVVHDMERFLNTLGTIASISPLLGLLGTVIGMISVFAAITQHGVGDPAALAGGISQAMITTAAGLTVAIISLVFYRYFRRKVDGIVVIMEREAIKMVDVIHNNRKQGSASVGSTSAGSTSLADSAKATQ*
##########################################################################################################################################################################################################
iron_aquisition-siderophore_transport	667_BS4_qccontigs_simpname.fasta	667_BS4_NODE_12315_1	ExbB-family	111.4	22.3	6304	0	MLEIILAGGWMMVPILLCSTFAVAIIIERFWTLRKRRVTPDGLGATVEDWAASHELDQRHLDELRVDSPLGRIYAAALANRKRSRELIKEAVEDTGRHVVHDLERFLNTLGTIAGISPLLGLLGTVIGMIKVFSAIMISGVGDANVLAGGISEALITTAAGLTVAIPSYFFYRYFRGAVAEYVITMEERAIELIECIERGNMAPTEIAPDA*
iron_aquisition-siderophore_transport	667_BS4_qccontigs_simpname.fasta	667_BS4_NODE_12315_2	ExbD-family	103.1	32.7	6304	0	MQLRTAKTEDPEINLASLIDVVFLLLIFFMISTTFERSAVLKVDLPEASSVEQTEKQANSFELVINKKGQYYLNDRQLVDSRPATLRAAFNEAAGEDRDIPIILRADANTPYHFVVTAMDVSAQLGFTRLSIATERITEAAH*
##########################################################################################################################################################################################################
iron_aquisition-siderophore_transport	667_BS4_qccontigs_simpname.fasta	667_BS4_NODE_224_13	TonB-family	29.7	24.6	6305	0	MLTELHLRQASPAAGAAQDKQLIRVAIAVSVLLHLLIGAVTWRLPLTPDISELPPRDTENDVEMIFEDIAEDEPSTYVSVPERQAVPEAPEDPDYLAVHHSIAADNKLGEAEKPSAAEDADFEKVEIRQEDLAGAGGVVFSPQPDPRQKPATSQRQKGAEQADQREAAGDKQADVGQLPTPAEETAGGGKTEQERNDQESVDQPDLEDWWGGRSEPSILKAGDEGVAGDRGFDFDQSASGATTSGVAIIDQFQLSTVEWDWGPWVQVFGNELHRHWVPPYAYRLGLINGTTVIRLVVEKDGRPSSLVVLDRQGHESLHEASVAALKAFAPYKPLPAQFPEENLVITLSLHYPAFRR*
iron_aquisition-siderophore_transport	667_BS4_qccontigs_simpname.fasta	667_BS4_NODE_224_14	ExbB-family	111.1	22.3	6305	0	MWEMILAGRYMMIPIILASLIGLTIVIERILVLRQRRIIVPEVAGAVESLSASDDLATAYAICERHPGPFANVVQAGLDHAENDWTIVRDALEAVGRQEATRLTRRLGILETVAAVSPLLGLLGTVLGMIRVFATISLAGMGNPETLSSGISEAMVTTAAGLIVGIPVLVAYNWLNGRADRIIFDLEYYSSLVLDTLRRRRLKRRSADEGAR*
iron_aquisition-siderophore_transport	667_BS4_qccontigs_simpname.fasta	667_BS4_NODE_224_15	ExbD-family	93.0	32.7	6305	0	MNFRPQKKRRSLIINITTLIDVMFLLLIFFMVTSTFKNQPAINLVLPRSATATETVDTPSVLYLTSDNKIYLNDSLVAEDQLAAVLGELRVSTNEDRMVLRADENATHGRVVKLIDIIKQSGFTRVSLSARSQSSR*
##########################################################################################################################################################################################################
iron_aquisition-siderophore_transport	667_BS4_qccontigs_simpname.fasta	667_BS4_NODE_17992_2	ExbB-family	109.5	22.3	6306	0	MTFFSEFIIPGGTVMYLLLAASVLAIAVMVERAISLRRSAVIPADLVQEIEDAVRHQDDAKAESLCAAHNNAMTRILWRALKSRGVSRPVLKEIIEENGRQEIAHLERYVGILGLIAAIAPLLGLLGTVIGMIEVFAVISLEGVGKADVLAGGISKALTTTAAGLCVAIPSLVAYRYFEARIDHFVIEIEMHALRFVELLKGER*
iron_aquisition-siderophore_transport	667_BS4_qccontigs_simpname.fasta	667_BS4_NODE_17992_3	ExbD-family	78.4	32.7	6306	0	MQLRRRKRDKLTVDLTPMIDVVFLLLIFFMISTSFQVANQLKLDIPTSAISPEKNTKVKKITVSIDIAGQIYLQNNKVADQDLSTQITALSGGHVDTPVVLRADAN
##########################################################################################################################################################################################################
iron_aquisition-siderophore_transport	667_BS4_qccontigs_simpname.fasta	667_BS4_NODE_13808_1	ExbB-family	109.4	22.3	6307	0	AWSLRRSVVIPLAEVKQIEQAVREGDVKRAMQTCQVNNTAMSRVLWVALSNRGVRRSVMKEILEETGRQEVAHMDRFVGVLGLIAAIAPLLGLLGTVIGMIEVFQQISLVGVGKADVLAGGISKALNTTAFGLSVAIPSMVAYRYYESRVDSFVLEIEQHAMRFVELLKGERA*
iron_aquisition-siderophore_transport	667_BS4_qccontigs_simpname.fasta	667_BS4_NODE_13808_2	ExbD-family	105.5	32.7	6307	0	MNLRRKKRVDYLVDITPLVDVVFLMLIFFMVSTTFNVSSSLKLDLPSSKATVQQKDLKQVTISLNAKGQLYIKDELVDDADLRKRILNVSKGDPNMRVVLRADAETRHKRVVFVLDTLRGLHMSKIGIATVAPAEEGR*
##########################################################################################################################################################################################################
iron_aquisition-siderophore_transport	667_BS4_qccontigs_simpname.fasta	667_BS4_NODE_15591_1	ExbB-family	109.1	22.3	6308	0	FIFTSSKNEVDTEKEKTVLDIIQSGGSIAWIIVLLGVFAAVMLALRSLFLKRSGSDAEELMEIIRDDVHDGQLQTALAKCEHIKSAASRVVQATLRNADRDRDHIEDIISESILHESKYLNRYGAFIMVIAAVSPLLGLLGTVTGMIATFDVITQFGTGDPKMLSGGISTALITTQLGLVVAIPTLMMGNLLSSWSNRIKDDMEKGALRVINLYEKSRLQTLASKAA*
iron_aquisition-siderophore_transport	667_BS4_qccontigs_simpname.fasta	667_BS4_NODE_15591_2	ExbB-family	90.5	22.3	6308	0	MQELLTYLQSGGTIVWPLLILAIILWYSLGYRYAVLRQGTTKKNVRLLIDLYGEQHWSNAKGILEEAIMKADALKQQNLPQLRHHLDEHFWVYHKEFKRYTVLIKTIVYSAPLLGLLGTVGGMIETFDALRSMNMYTQTGGIAGGISQALITTQLGLVVAIPGMVVSGILNKRQNNIEMELDQIKDIYCSQRADKQV*
iron_aquisition-siderophore_transport	667_BS4_qccontigs_simpname.fasta	667_BS4_NODE_15591_3	ExbD-family	97.5	32.7	6308	0	MRYRNRESESQDIDMSPLIDMVFILLIFFMVSASFVKDMDLDINRPKASSSTPSSSKAIRVFIDNGGNTYLDGQPVRSWVIQSRLRDLLSRSSSSTVLVVTDEQVPASRLIEVVDQCRLAGAADVGVVTEREGG*
iron_aquisition-siderophore_transport	667_BS4_qccontigs_simpname.fasta	667_BS4_NODE_15591_4	TonB-family	70.7	24.6	6308	0	MHSLASTHSNIIQPGRAKLTALLWMLVGFVLLIIMLSGINRAIEMNEHNNTQRSIQFEVKPATKKSKPVQKPKKHKSKPQKIAPPSVSMDLLNMELSGIDLGLSSFAADDIGDVDQKLLGDMKNVVMSGDMVDQKAEAKYTVAVTYPARARAKELEGFVTLSLLISEAGKVVKVKVIESDPVDVFDSSAVNAVKKWLFTPARYKGEPVKAWANQTIRF
##########################################################################################################################################################################################################
iron_aquisition-siderophore_transport	667_BS4_qccontigs_simpname.fasta	667_BS4_NODE_79069_2	ExbD-family	113.7	32.7	6309	0	MSMGHNDQEPMSDINVTPLVDVMLVLLIIFMITAPMMTQGVDVELPKTSAPTIQQQIEPLVVSIKKDGSIYIKDRAVQLAELAPRIQAIRANKPELSIFIRGDAATAYGHIARVMATLAKADIKKVSLVTNPGK*
iron_aquisition-siderophore_transport	667_BS4_qccontigs_simpname.fasta	667_BS4_NODE_79069_3	ExbB-family	108.8	22.3	6309	0	STAPFIGLFGTVWGITNAFQNIGITQNTSLAAVAPGIAEALIATAFGLVAAIPAVIAYNKFNADTKKTTAAMDQFSSEFINILARHMKV*
##########################################################################################################################################################################################################
iron_aquisition-siderophore_transport	667_BS4_qccontigs_simpname.fasta	667_BS4_NODE_48598_2	ExbD-family	104.4	32.7	6310	0	MNLRRKKRVDYLVDITPLVDVVFLMLIFFMVSTTFNVSSSLKLNLPSSKATTQEKDIKQVTISVDAKGGLFVQDKSVTDADLRKRILNISKGDPNMRVVLRADAETRHKRVVYVLDTLRGLHMSKIGIATVAPAEGDR*
iron_aquisition-siderophore_transport	667_BS4_qccontigs_simpname.fasta	667_BS4_NODE_48598_3	ExbB-family	108.6	22.3	6310	0	GGGGGAEVKQIEKTVRDGDVKTAMQFCQAHNTAMSRVLWVALSNRGVRRSVMKEILEETGRQEVAHMDRFVGVLGLIAAISPLLGLLGTVIGMIEVFQQISLVGVGKADVLAGGISKALNTTAFGLSVAIPSMVAYRYYESRVDSFVLEIEQHAMRFVELLKGERA*
##########################################################################################################################################################################################################
iron_aquisition-siderophore_transport	667_BS4_qccontigs_simpname.fasta	667_BS4_NODE_3292_6	ExbD-family	108.1	32.7	6311	0	MNLRRKKRVDYLVDITPLVDVVFLMLIFFMVSTTFNVSSSLKLDLPSSNATAQQKDMKQVTISVNADGALFVQDESVQDDGLRKRILSISKGDPNMRVVLRADAETRHKRIVFVLDTLRGLQMSKIGIATVAPAKGER*
iron_aquisition-siderophore_transport	667_BS4_qccontigs_simpname.fasta	667_BS4_NODE_3292_7	ExbB-family	108.5	22.3	6311	0	MIGESLAMLSDEWPDDWSDELSDDWLDEWSMAKRIALEVAVVDFIQQGGIVMYVLLAASVLSLTIIFERAWSLRRSVVIPLSEVKQIEKAVRDGDVKTAMQTCQSHNTAMSRVLWVALSNRGVRRSVMKEILEETGRQEVAHMDRFIGVLGLIAAIAPLLGLLGTVIGMIEVFQQISLVGVGKADVLAGGISKALNTTAFGLSVAIPSMVAYRYYESRVDSFVLEIEQHAMRFVELLKGERA*
##########################################################################################################################################################################################################
iron_aquisition-siderophore_transport	667_BS4_qccontigs_simpname.fasta	667_BS4_NODE_1808_1	ExbD-family	48.2	32.7	6312	0	MNLRPRKNKLDLVVDITPLIDVVFLMLIFFMVSTSFNVATALKLDLPSSHAKD
iron_aquisition-siderophore_transport	667_BS4_qccontigs_simpname.fasta	667_BS4_NODE_1808_2	ExbB-family	108.4	22.3	6312	0	MIEFISQGGVVMYFLIVASILELAIIMERSWSLRASLILPSAVIAAMEAAITRGDAEEAVRMCGEHNTTMTRILWLALKNRGIKRAALKELLEESGRQEVFYLERYLGILAIIAAMAPLLGLLGTVIGMIEVFQVISLHGVGRADVLAGGISKALNTTAAGLVVAIPALIAYRTFETRVNGFVVEIEHHAVHFVDLLKGDQQQ*
##########################################################################################################################################################################################################
iron_aquisition-siderophore_transport	667_BS4_qccontigs_simpname.fasta	667_BS4_NODE_39788_2	ExbD-family	101.3	32.7	6313	0	MKLRERKRADFLVEMTPLVDVVFLMLIFFMVSTSFTVSNSLKLELPSSQASSQDKQMKEVLISVDVKGQLYVQEEAVEDGDLRRRILNISKGDPNMRVVLRADANSLHKRVVFVMDTVRELGMGKLAIATMPAGN*
iron_aquisition-siderophore_transport	667_BS4_qccontigs_simpname.fasta	667_BS4_NODE_39788_3	ExbB-family	108.1	22.3	6313	0	MYEFINQGGIVMYILLAVSIVTVTLIFERSWSLRRSVVLPIKDVEAIEASIRAGNAQEALEKCEKNNTAMSRILWLALKNRGVKRSVMKEILEEVGRQEVAHLDRYIGVLGVIAAISPLLGLLGTVMGMIEVFQVISIEGVGKADVLAGGISKALNTTAAGLSVAIPAMVAYRFFEARVGGFVIEIEEHALRFVELLKGDRE*
##########################################################################################################################################################################################################
iron_aquisition-siderophore_transport	667_BS4_qccontigs_simpname.fasta	667_BS4_NODE_5886_2	ExbB-family	107.9	22.3	6314	0	MKKLSIIMGVAMLIMASGFANAQTLDELAEIVRQAANSEGRINQQREAQFLSDRNNQRTLLAQAKAQLKREEKRSDDLKSEYDKLERDLAELTTVLQERMGNLGELFGIVRQSAGDIQAALNDSMVSAQLPGRGEFLSELAQRKALPNVQELRTVWSRMVTEIAESGKVVKFNAIVERANGAKEDMEVVRVGVFNAVSDGSFLDWDSSKSTKNLIELARQPASRFRAMASDLQDAVPGEVVPMAVDFTRGQILRAVVQSKTPIERVEEDGGPVGYVIIGVGILGLLICLWKALVLYTTGARMGRQLKVEAANKGNPLGRVMAIYSDNTETDIGTLELKLDEAILRESAPLETGLSFIKVLYVVAPLLGLLGTVVGMIATFQQITLFGTGDPRMMAGGISTALVTTVLGLVVAIPLTVFHAFLQDKSKSLIQILEEQAAGIIARLAERNG*
iron_aquisition-siderophore_transport	667_BS4_qccontigs_simpname.fasta	667_BS4_NODE_5886_3	ExbB-family	78.9	22.3	6314	0	MIWFYDAISSVQDFMELGGDVLYAIMLVLFLMWMFIIERLWYFYRVYPGEKRAIISTWEARADTQSWYAKRIRDEMISKASLALKRNTSLIKAFIAICPLLGLMGTVTGMVSVFDVMTYAGTSNARAMAAGVSMATVPTMAGMVAALSGVYFGTWLDHKATTKTEELGDLLQSH*
iron_aquisition-siderophore_transport	667_BS4_qccontigs_simpname.fasta	667_BS4_NODE_5886_4	ExbD-family	97.1	32.7	6314	0	MARRHAHTEDADINITPLLDIVFIMLIFFIVTTSFTKETGADIVKPEATQAIALRNGTILIGIKANDDIWMSKRLIELREVRSLVEQAKAENPKGSVVIVADKDSRIGIVTRVMDQVKQAGVQGIAISAENPKG*
iron_aquisition-siderophore_transport	667_BS4_qccontigs_simpname.fasta	667_BS4_NODE_5886_5	TonB-family	69.6	24.6	6314	0	MNRFRGLISALLAVGVTFGLFLFMFKLISSGGSNNEELEAIAGIHFGPVDIPDEVLTKNRRIPKKPPPPKNPPPPPKLKVSKMDKTVQNMPKLDLPNLDIPLTGGEGMFIGNFSSVDRTEEGDIIPIVVIRPMYPRDAAMQGLEGWVKVEFIITAIGTVKNPRVIDAKPPRVFNREAIRAILKWKFKPRVVDGVAVDRRATQVIEFNLEQSGG*
##########################################################################################################################################################################################################
iron_aquisition-siderophore_transport	667_BS4_qccontigs_simpname.fasta	667_BS4_NODE_10017_2	ExbD-family	105.8	32.7	6315	0	MKLRERKRADFMVEMTPLVDVVFLMLIFFMVSTSFTVSDSLKLELPSSKTATEDKQVEQVLVSIDASGQLYVQEEAVQDGELRRRILNISKGDPNMRVVLRADAETRHKRVVYVMDTVRGLGMGKLAIATVPVGAK*
iron_aquisition-siderophore_transport	667_BS4_qccontigs_simpname.fasta	667_BS4_NODE_10017_3	ExbB-family	107.8	22.3	6315	0	MYEFITQGGIIIYVLLVLSVITVTLIFERAWSLRRSVVIPIKEVAAIESYVRAGQVDAAILACEENNTAMHRILWSSLKNRGVKRSVMKEVLEEVGRQEVAHLDRYIGVLGVIAAISPLLGLLGTVIGMIEVFQVIALEGVGKADVLAGGISKALNTTAAGLTVAIPALVAYRMFEAKVNGFVIEIEEHALRFVDLLKGDRE*
##########################################################################################################################################################################################################
iron_aquisition-siderophore_transport	667_BS4_qccontigs_simpname.fasta	667_BS4_NODE_843_10	ExbD-family	101.9	32.7	6316	0	MNLRPRKRKLDLVVDITPLIDVVFLMLIFFMVSTSFNVATALKLDLPSSHAKADDAKKEHSLVVAIKGDGSLFVAGRLVADSDLHGRLLAASKGNAEQRVVLRADSEARHKRVVFVLDALQELGLTRVGIATVPAGEAP*
iron_aquisition-siderophore_transport	667_BS4_qccontigs_simpname.fasta	667_BS4_NODE_843_11	ExbB-family	107.7	22.3	6316	0	MIEFISQGGIVMYFLIVASILEIAIVLERSWSLRASLILPSAVIVAMEAAIKRGDAEAAVRMCGEHNTTMTRILWLALKNRGIKRAALKELLEESGRQEVFYLERYLGILAIIAAMAPLLGLLGTVIGMIEVFQVISLHGVGRADVLAGGISKALNTTAAGLVVAIPALIAYRTFETRVNGFVVEIERHAVHFVDLLKGDQQH*
##########################################################################################################################################################################################################
iron_aquisition-siderophore_transport	667_BS4_qccontigs_simpname.fasta	667_BS4_NODE_114_20	ExbD-family	112.8	32.7	6317	0	MKLRHKKRMDYLVDITPLIDVVFLMLIFFMVSTSFNVSSSLKLDLPSSNATAEHKEIKKVSISINADGALYVQDEPVTDADLRKRVLNVSKGDPNMRVILRADAETHHKRVVYVLDTLRGLGMSKVGIATVAPQDGN*
iron_aquisition-siderophore_transport	667_BS4_qccontigs_simpname.fasta	667_BS4_NODE_114_21	ExbB-family	107.6	22.3	6317	0	MVEFIQQGGSVMYILLAISVLSLTIIFERAWSLRRSAVIPLAEVQMIEQSVRNGDVKQAMATCQTHNTAMSRILWVALANRGVRRSVMKEILEESGRQEVAHLDRFIGVLGVIAGIAPLLGLLGTVIGMIEVFQQISLLGVGKADVLAGGISKALNTTAFGLVVAIPSMVAYRYYESRVDRFVIEIEAHALRFVELLKGERA*
##########################################################################################################################################################################################################
iron_aquisition-siderophore_transport	667_BS4_qccontigs_simpname.fasta	667_BS4_NODE_68500_1	ExbB-family	107.6	22.3	6318	0	QILSAGLLNRSESRGRIKECIEERGREVVHDLERFLNTLGTVASISPLLGLLGTVIGMISVFAAITQHGVGDPGALAGGISQAMITTAAGLSVAIVSLIFYRYFRRKVDGIVVVMEREAIKMVDVLHNNRAQAQTSKTASKSKAGKAKK*
iron_aquisition-siderophore_transport	667_BS4_qccontigs_simpname.fasta	667_BS4_NODE_68500_2	ExbD-family	115.9	32.7	6318	0	MNLRPGHKEESVEVNLTPLIDVVFLLLIFFMVTTTFDRHARLKVSLPESSAKTSQQQKEPLVLSIDAKGNYFLNDRQLVNQQLDTLKQALQKVIGQDKKDYKDVALVLRADANTPHQSVVRAMDAASQLGLTKLSIATVESN*
##########################################################################################################################################################################################################
iron_aquisition-siderophore_transport	667_BS4_qccontigs_simpname.fasta	667_BS4_NODE_127701_1	ExbD-family	33.9	32.7	6319	0	MQLNDDNEPYDDINITPMLDLTWVLLLIFIVMTTATVQGITVNLPKASTAPSLSK
iron_aquisition-siderophore_transport	667_BS4_qccontigs_simpname.fasta	667_BS4_NODE_127701_2	ExbB-family	107.4	22.3	6319	0	RVAADNKKFLEAYYALGTGDPAMLDREDSEQDKELGDSPMAQAMFGEHDHFQSSPIYHMYHRGISEVKARVGTAVGAQVTGMKKQSTDAIRAMLDADTVRESQKINANMVLLTIAISGGPFIGLLGTVIGVMITFAEMASTGDVSIASIAPGMSAALMATIVGLWVAIPALFGYNYLASKIKNISADMHVFNDEFITRVAEYYGK*
##########################################################################################################################################################################################################
iron_aquisition-siderophore_transport	667_BS4_qccontigs_simpname.fasta	667_BS4_NODE_166088_1	ExbB-family	107.4	22.3	6320	0	MRKVHLGHERVKEVVESAGSQEINKLEKGLSVLATISGAAPLLGFLGTVTGMISAFMKIQDLQGAANPSDLAGGIWEALITTAFGLAVGIVAYTAYNYLVAAVNKLVQDMEVISNDVIDILAEDGSSSTVKKNSGDSNEI*
iron_aquisition-siderophore_transport	667_BS4_qccontigs_simpname.fasta	667_BS4_NODE_166088_2	ExbD-family	59.0	32.7	6320	0	MSQKPLSIFNFSSLTDIVLLLLIFFLLTSQFVIQTGVKVKLPGAKNNKEAAPSRMIVTLTSDGKIFVGSKQSSVDQLASDLADILKK
##########################################################################################################################################################################################################
iron_aquisition-siderophore_transport	667_BS4_qccontigs_simpname.fasta	667_BS4_NODE_52269_1	ExbD-family	50.4	32.7	6321	0	MASLSRAGRGPRPRPQMNVTPLVDVVLVLLIIFMIVIPAMTGGVNLEVPSVHNVDEEGARREGPEPLLLSIDANGALFLDAQAIREADLERHLSAARRRRPRSRLVLR
iron_aquisition-siderophore_transport	667_BS4_qccontigs_simpname.fasta	667_BS4_NODE_52269_2	ExbB-family	107.4	22.3	6321	0	MNIDLIEIWIHMPLLVRGVVCVLTLQALASIYVLIDRVILLALSQGRSRRFAAEAGPKLAGHHLEATLEVARRHGRSHLARSIERGIATFLERRRDGHGREKAAEFAKRALEREGENLGESLNRGLSVLASTGSTAPFVGLLGTVLGILNAFRLIGEEASGGMSTIGPAIAEALVVTGYGLLVAIPTVLLFNWLSGRVGRYEGGLANAASELVDQLEAGAGAPSRPTDEASGREDAAELVSAAA*
##########################################################################################################################################################################################################
iron_aquisition-siderophore_transport	667_BS4_qccontigs_simpname.fasta	667_BS4_NODE_37244_2	ExbB-family	107.3	22.3	6322	0	MHWQEFLRGSLYISTFPKVFEFMVEIVKSGGLLMAPIILCAIIAMGIILERYLTLQSRKIIPEDLTSKVWGWVEKDALDQQQIQTLHQGSPLGQILAAGLINRDRERVIMKDSIQDTGRHVVHEMERYLDTLGTIAAVSPLLGLLGTVIGMVKVFTAITTHGVGNPTVLAGGIAEALITTAAGLTVAIPALIGYRYFRNRIDTLVVDMEKEAIKLVEALHRRQDKSGGDE*
iron_aquisition-siderophore_transport	667_BS4_qccontigs_simpname.fasta	667_BS4_NODE_37244_3	ExbD-family	92.7	32.7	6322	0	MNLNVRSRDEPEVNLTSLIDVVFLLLIFFMVSTSFVKQSQLSIRLPQADNTNIVEEVPNFIDLMITEQGTYLVNGRELVNNKPETIRNALQKISGGDTSLPITISADANARHQYVITAMDVAGKLGFVQINIATVNDPAEQ*
##########################################################################################################################################################################################################
iron_aquisition-siderophore_transport	667_BS4_qccontigs_simpname.fasta	667_BS4_NODE_6247_2	ExbD-family	113.1	32.7	6323	0	MNLRKKSRPEYLVDITPLIDVVFLMLIFFMVSTTFNVSSSLKLDLPSSKAKAEQKKVEQVTVSINADGSFYVQDEAVKDSDLRKRILNVTKGNPKMRVVLRADAETHHKRVVYVLDTLRDLGMSKVGIATVAPQEEN*
iron_aquisition-siderophore_transport	667_BS4_qccontigs_simpname.fasta	667_BS4_NODE_6247_3	ExbB-family	107.2	22.3	6323	0	MLEFIQQGGSVMYILLGVSLLSLTIIFERSWSLRRSVVIPLSDVQQIEKAVRDGDVKEAMQICKNNNTAMSRILWVALANRGVHRAVMKEILEETGRQEVAHLDRFIGILGLIAGIAPLLGLLGTVVGMIEVFQQISIVGVGKADVLAGGISKALNTTAFGLTVAIPSMVAYRYYESRVDRFVIEIEHHALRFVELLKGERV*
##########################################################################################################################################################################################################
iron_aquisition-siderophore_transport	667_BS4_qccontigs_simpname.fasta	667_BS4_NODE_38517_2	ExbD-family	88.9	32.7	6324	0	MKLNLRPRTQPEVNLTSLIDVVLLLLIFFMVSTSFVKQSQITISLPEADSLAVVEETSMQIDIMITEGGTFLVNGRELMNNRAETIRNALQKTSNGDNTLPLTISADANAKHQFVVTAMDVAGRLGFRQINIATVNDPAED*
iron_aquisition-siderophore_transport	667_BS4_qccontigs_simpname.fasta	667_BS4_NODE_38517_3	ExbB-family	107.0	22.3	6324	0	MAPIILCAIIAMGIILERFWTLQQKRVIPEDLTSKVWGWVKKDQLDQKQIQSLHQGSALGQILAAGLINRDRKRSIMKDSIEDTGRHVVHELERYLETLGTVAAVSPLLGLLGTVIGMVKVFAAITTHGVGNPTVLAGGIAEALITTAAGLSVAIPALIGYRYYRNRVDTLVVDMEKEAIKLIEALHRRQEKGKK*
##########################################################################################################################################################################################################
iron_aquisition-siderophore_transport	667_BS4_qccontigs_simpname.fasta	667_BS4_NODE_57794_1	ExbD-family	42.3	32.7	6325	0	MKLRHKNRVDYLVDITPLIDVVFLMLIFVMVSTSFNVSSSLKLDLPSSI
iron_aquisition-siderophore_transport	667_BS4_qccontigs_simpname.fasta	667_BS4_NODE_57794_2	ExbB-family	107.0	22.3	6325	0	MLEFIQQGGSVMYILLGLSVLSLTIVFERAWSLRRSVVIPLKDVQLIEKSVRDGDVKQAMAVCQTHNTAMSRILWVALANRGVRRSVMKEILEESGRQEVAHLDRYIGVLGLIAAIAPLLGLLGTVIGMIEVFQQISLVGVGKADVLAGGISKALNTTAFGLVVAIPSIVAYRFYESRVDRFVIEIEHHALRFVELLKGERA*
##########################################################################################################################################################################################################
iron_aquisition-siderophore_transport	667_BS4_qccontigs_simpname.fasta	667_BS4_NODE_53819_1	ExbD-family	105.3	32.7	6326	0	MKVIAENKPYDDINITPMLDVAYVLLLIFIIMTTATVQGIKVNLPKASSTPSLSKPQTKAVTITQDGTIYLDTYPVSLAELESLLRQYKTINPQLPVVIKADAQIQYQNVVDVLDVMGRLEISQLGLVTQRLVK*
iron_aquisition-siderophore_transport	667_BS4_qccontigs_simpname.fasta	667_BS4_NODE_53819_2	ExbB-family	106.6	22.3	6326	0	KSVTLDGWVVIVLCAIMGAISILVMITKSMMLGRMKKDNLAFMRDYRAMDAGNSDQLDQANDEEYGDDSPFLNSVFGKHDHYQSSPLFHLYHQGMGELKKRVGVSLGAVASKELSPQSISAIRAVLDASMVRESQKINDKMVLLTIAIAGGPFLGLLGTVIGVMITFAAIAASGDVNINAIAPGISAALMATVAGLIVAIPALFGYNYLSVRITNMINDMQVFVDELLTRIAEYHS*
##########################################################################################################################################################################################################
iron_aquisition-siderophore_transport	667_BS4_qccontigs_simpname.fasta	667_BS4_NODE_3313_2	ExbD-family	108.4	32.7	6327	0	MNLRKRRRDPLLVDITPLIDVVFLMLIFFMISTSFSVSNTLKLDLPASHATQAHKKANEVNISINKEGQIYVQNEPVKDGDVRRRILNISKGDPNTQVLLQADGATQHKRVIYVLDTLRELGMGKIGIATVPIE*
iron_aquisition-siderophore_transport	667_BS4_qccontigs_simpname.fasta	667_BS4_NODE_3313_3	ExbB-family	106.6	22.3	6327	0	MYEFITQGGIVMYILLAISIFAMAIVFERSWSLRRSTVLPVKQIAEIEQAVKAGDVNQAMTLCSKNSTAMSRIIWVALQKRGVRRSVLKEVLEETGRQEIATLERFIGVLGVIAAISPLLGLLGTVIGMIEVFRVISIEGVGKADVLAGGISIALNTTAAGLSVAIPALVAYRFFESRVDHFVIEIEHQALHFVDLLRGELE*
##########################################################################################################################################################################################################
iron_aquisition-siderophore_transport	667_BS4_qccontigs_simpname.fasta	667_BS4_NODE_25703_1	ExbD-family	74.2	32.7	6328	0	MGMSAPGGSFQADMNVTPLVDVCLVLLIIFMVVTPMLKEGVAVQLPMTEHGDELQEDKAENVVLAIKDDGTIYVESELILGADSKTDDGDKILEAAVRKALQEGKTKPLLIKADARLKYGDVKRVMDLVKET
iron_aquisition-siderophore_transport	667_BS4_qccontigs_simpname.fasta	667_BS4_NODE_25703_2	ExbB-family	106.5	22.3	6328	0	MSFDLAHLWSTMGLINKGVAICLVIMGLLSLVISIERVMVFNRATRQSLALAERLGALLANEQMEDAIALAGDEAFKTSYLGPLVAQGLTAFMTRQTQRGVDAVDAARRAIAKAVQLEDMGLRRGLSVLATVASTGPFVGLFGTVFGIINAFKGMGESGSGGIGAVSAGIAEALVATGFGLFVAIPATWAFNYFLSRVETMSTEMTVSTTELVDFCVSQSQKAAAAAS*
iron_aquisition-siderophore_transport	667_BS4_qccontigs_simpname.fasta	667_BS4_NODE_25703_3	TonB-family	50.6	24.6	6328	0	VKEVTEVTFTKFVKPPPPPPPPPPPRKVPKSTTKPRRNVLTTKVVEKEIEKPTPTPIPEPDAPTPEPEIEMAMAGDLGMLGGVEGGVVGGVIGGVLGATGDASSQISEVNADDLVKLRHVNPVYPPLAKRNRITSQVLVEVHVGKDGSVTSILWLRGNEIFKEAVESAVRQWKFAPQPIPARFQQPFNFALKG*
##########################################################################################################################################################################################################
iron_aquisition-siderophore_transport	667_BS4_qccontigs_simpname.fasta	667_BS4_NODE_106272_1	ExbB-family	105.1	22.3	6329	0	MDFSITSIFENFTPATWTIATVLMVMSVLSLTVALNRAFYFLRSSRQSQAFAGDVAAHLAEADVPSILEASRGEDYKFSYLARIVRDGLVDALDLKDKGQLKDLSTVSSAMERAVQDEAGMMKRWMTILATVSSTAPFVGLLGTVFGIINSFKGMEASESAGLSAVAGGIAEALIMTGFGLIVAIPAVW
iron_aquisition-siderophore_transport	667_BS4_qccontigs_simpname.fasta	667_BS4_NODE_106272_2	TonB-family	29.2	24.6	6329	0	EMAKSMGISGMVKLKIAVDEKGKVMKAKDERCSMYQKADRKERRKSWHPRLCMRVVSGPEELYFDTLMHYAALRCAPWMDQGKPIPMTYNLNVNYKLN*
##########################################################################################################################################################################################################
iron_aquisition-siderophore_transport	667_BS4_qccontigs_simpname.fasta	667_BS4_NODE_549_2	TonB-family	62.9	24.6	6330	0	MSTLPMNNGLQMSANDEFKAQYSKYLRWSAVLAVVLVLIGALISPNYVPHPYKLRREETEVIDIPDQEIIEIPPPPVQAPPPPKVIEAAPDDEVADDVDIADTLMDIDMAIGGAMGSFEISDDGFVASSTNPIITHWAKPRYPEMARIAQVEGTVIVKVLVGPDGNVMQAVIIQSVQKLVNDAALAAAYKCKFIPGKQRDIPVKAWMALPFNFRLH*
iron_aquisition-siderophore_transport	667_BS4_qccontigs_simpname.fasta	667_BS4_NODE_549_3	ExbD-family	84.4	32.7	6330	0	MDFGRSTNKDTFIPTSSMGDIAFLLLVFFMVTTIFREETGLPVELPRAESGEEVNREMVSNIYISRDGRISINDLMVQVKQVADIMAIKIADNPQLIVAFKTDNYANYGVVSDVMEELKEVNAVRVFFNNDVESTPGHKY*
iron_aquisition-siderophore_transport	667_BS4_qccontigs_simpname.fasta	667_BS4_NODE_549_4	ExbD-family	84.0	32.7	6330	0	MSLMKKKRKEAMGELRMDSTADVAFLLLIFFIVTTIFAAEQGLTLVLPGKQKKDDAPIKIKQSNIATLFVHADNRVTLNGKGIEINHIRQAIEDRIMAKPKLIVMLKIHPDANYGMMVACLDELKQANARKVSLKTTSR*
iron_aquisition-siderophore_transport	667_BS4_qccontigs_simpname.fasta	667_BS4_NODE_549_5	ExbB-family	104.1	22.3	6330	0	MAKIYAMTRTGITARHGKLINAITRGPAVGLLALGFTAFLMASPVLAQQESAQQESAGQAPALTTAEKFALIQATSDSLGFGSTATDKAREIPPTIKEVTGMMGAVERSPIGRTGAGKLFVKGGTFMWWLLFVAVFGFVFIIERFWTLSRARADTRRLIGTIIVTLRNDGVQAAAEECQKVRGPIAAIMYSGLQKADKGPIAVEKAISTAGTIEMSFLERGLIWVSSVTTIAPLIGFLGTVSGMINAFEAIAASEQVNAKLVASGISEALITTATGLIVAIPATLCYNWFVSSIDRFVIEMEETSAELIDELERLKG*
##########################################################################################################################################################################################################
iron_aquisition-siderophore_transport	667_BS4_qccontigs_simpname.fasta	667_BS4_NODE_118228_1	ExbB-family	103.9	22.3	6331	0	ASGLINRHHGRDMMKVSIEETGRQVVHELERFLNPLGTIASITPLLGLLGTVVGMIKVFAAIMIHGVGDPGILAGGISEALLTTAAGLTVAIPSLIFHRYFERLVDEYVLNMEEEALRLIDVMHGEREED*
iron_aquisition-siderophore_transport	667_BS4_qccontigs_simpname.fasta	667_BS4_NODE_118228_2	ExbD-family	102.0	32.7	6331	0	MNFSRRQRQPLEITLTPMIDVVFLLLIFFMVTTTFSQQSELKISLPEAQGEASSVMEKMIILTINADGIYFISGDDGLPHQLINQKNETLKRALIQASGNSRKIPFIISADGKTPHQSVVTVLDIASQVGFTRITFATKSIPGT*
##########################################################################################################################################################################################################
iron_aquisition-siderophore_transport	667_BS4_qccontigs_simpname.fasta	667_BS4_NODE_45248_1	ExbB-family	103.4	22.3	6332	0	MYEILQSGGWLMWPILLCSILATAIVIERLWALHGNKVAPDDLLPQVQRLISENTLDDYKLLVIRNSSPLGQVLAVGLDYRHKHRMVVKEAIEEAGRHVVHELERYLNTLGTIATITPLLGLLGTVIGMIKIFAAITPQGISDPTILANGISVALITTAAGLTIGIPSLAFYRYLRGKVNELTVTMEQEALKLVELMQNERTSSN*
iron_aquisition-siderophore_transport	667_BS4_qccontigs_simpname.fasta	667_BS4_NODE_45248_2	ExbD-family	67.2	32.7	6332	0	MKFKTQQEEEVHINLTPLIDVVFLLLIFFMLTTTFVKESQLDINLPQSSSQQQLKVDNVLRIDI
##########################################################################################################################################################################################################
iron_aquisition-siderophore_transport	667_BS4_qccontigs_simpname.fasta	667_BS4_NODE_4240_1	ExbB-family	102.3	22.3	6333	0	AWSLRRSVVIPEKDVAAVEAAIRSGDAKGAMQICHDSHTAMGRILWVALQNRGVSRPVLKEVLEEIGRQEVAHLERFIGALGLIAAISPLLGLLGTVIGMIDVFQVISVEGVGKADILAGGISKALNTTAAGLTVAIPALVAFRLFESRVDRFVIEIEQHALRFVELLKGER*
iron_aquisition-siderophore_transport	667_BS4_qccontigs_simpname.fasta	667_BS4_NODE_4240_2	ExbD-family	109.8	32.7	6333	0	MRLRNRPKRDYTVDITSLVDIVFLMLIFFMVSTSFKVASSLKLELPSSTSHEQVSESKEVVVSISAKGQFFVQDEPVSNGELRKRILNETKGDPNMRMVLRADAKTQHQYVVRALDVLRDLGMGKVSIATVDDGRNQ*
##########################################################################################################################################################################################################
iron_aquisition-siderophore_transport	667_BS4_qccontigs_simpname.fasta	667_BS4_NODE_85373_1	ExbD-family	59.7	32.7	6334	0	MNFRSHRREEVNVNLTPLIDVVFLLLIFFMVSTTFTKASQLSIDLPEATGEPSETPQEQIE
iron_aquisition-siderophore_transport	667_BS4_qccontigs_simpname.fasta	667_BS4_NODE_85373_2	ExbB-family	102.1	22.3	6334	0	MTNNLPDANNPAELRQAVLDHMHVGMTNHTLLAEEGGPLLMASAQGIYVTDIEGNTYIDGISGMYFRNAGHGRDVMKESIQEAASHVVHELERYLNTLGTIAAVTPLLGLLGTVVGMIKVFAEIMAQGTGNASVLAGGISEALITTATGLSVAIPALVMHRYFVGRIDGIVVGLEQETIKLVDAMHTEVIEETTDGSLQAAHQGDLEGMLS*
##########################################################################################################################################################################################################
iron_aquisition-siderophore_transport	667_BS4_qccontigs_simpname.fasta	667_BS4_NODE_2950_1	ExbD-family	61.6	32.7	6335	0	MKQFYQPEPEEESAIDITPMLDVVFIMLIFFIVTATFVKEAGIDVNRPEAATAVKKENANILIAIGPNNDVWIDRRQID
iron_aquisition-siderophore_transport	667_BS4_qccontigs_simpname.fasta	667_BS4_NODE_2950_2	ExbB-family	91.7	22.3	6335	0	MDAIYYYLPALETVRDFMEMGGTVLYVIGLLLMFMWVLIFERLIYLRYGHKRLVAAAQQIWEGRSDHKSWQAHQIRMRLVSQVSAQVERNIPMIQTCVALSPLLGLLGTVTGMIEVFDVMATSGSSSPRSMAAGVSKATIPTMAGMVAALSGVAMGTYLQRKVGRERALLADHLVVKHE*
iron_aquisition-siderophore_transport	667_BS4_qccontigs_simpname.fasta	667_BS4_NODE_2950_3	ExbB-family	101.9	22.3	6335	0	MIGLIKKIGLAGSLLLASTLVAHAATAVSLEELLQQVKSGRVADAAENKARLDQFRANRATQVRALKAERAEQKRQEQLSVRMEKQFEVNDGKIIDLERAFQDRLGGLKELFGVLQQASGDARGQFETSLTQVQYPDRTDFLLKFAKKMGQSNRLASLEEIERLWFELQREMTATGQVVTFKANVVNASGEEAIQDVTRIGAFNVVSDGKYLEFVPETGRLVELQRQPQSRYTSRIDTLTSATSGMYPIGLDPTRGQLLSLLVQSPSLMERIAQGKTVGYVIIALGIFGLLMATWRLLVLSSTSAKVNRQIKNIDQPSTNNPLGRILSVDKAGDGEDLEAMELKLGEAILRETPKFNAMLPMLKIIAVVAPLLGLLGTVTGMIVTFQAITLYGAGDPKLMAGGISTALVTTVLGLVVAIPMVFLHTLVSSRARRLTQILQEEAAGMLAERAEGNQSTA*
##########################################################################################################################################################################################################
iron_aquisition-siderophore_transport	667_BS4_qccontigs_simpname.fasta	667_BS4_NODE_114079_1	ExbB-family	101.8	22.3	6336	0	EDVKQAMQICHDSHTAMGRILWVALGNRGVSRPVLKEVLEEIGRQEVAHLERFIGALGLIAAISPLLGLLGTVIGMIDVFQVISVEGVGKADILAGGISKALNTTAAGLSVAIPALVAFRLFEARVDRFVIEIEQHALRFVELLKGER*
iron_aquisition-siderophore_transport	667_BS4_qccontigs_simpname.fasta	667_BS4_NODE_114079_2	ExbD-family	110.9	32.7	6336	0	MHLRERPKRDYSVDITPLVDIVFLMLIFFMVSTSFKVASSLKLELPASQSQAQVSEQQEVIVSISPSGQFYVQDEAVSDRELRKRILNETKGDPNMRVVLRADAKTQHRYVVRALDVLRGLGMGKVAIATVNERE
##########################################################################################################################################################################################################
iron_aquisition-siderophore_transport	667_BS4_qccontigs_simpname.fasta	667_BS4_NODE_3390_3	ExbB-family	101.5	22.3	6337	0	MYEFLVQGGTTMFILLGCSILALTIIFERAWSLRRSVVIPERDVAAIENAIRSEDVNQAMQLCHESHTAMGRILWVALQNRGVSRPVLKEVLEEVGRQEVAHLDRFIGALGLIAAISPLLGLLGTVIGMIDVFQVISVEGVGKADILAGGISKALNTTAAGLSVAIPTLVAYRLFEARVDRFVIEIEQHALQFVELLKGER*
iron_aquisition-siderophore_transport	667_BS4_qccontigs_simpname.fasta	667_BS4_NODE_3390_4	ExbD-family	111.4	32.7	6337	0	MQLRNRPKRDYTVDITPLIDVVFLMLIFFMVSTSFKVASSLKLELPSSTAHEQVNESKEVIVSISAKGQFYVQDEPVSDGELRKRILNQTKGDPNMRMVLRADARTQHRYVVRVLDVLRDLGMGKVAIATVETQDGP*
##########################################################################################################################################################################################################
iron_aquisition-siderophore_transport	667_BS4_qccontigs_simpname.fasta	667_BS4_NODE_82358_1	ExbB-family	100.1	22.3	6338	0	AGRKVVHEMERFLNTLGTIASITPLIGLLGTVIGMIKVFNAITTEGVGNAAPLAGGISQALVTTAGGLSVAIIALMFYRYFRGRVDELVVQMEEEAIKMVDVLNNNRHIVSGQDEPDKTA*
iron_aquisition-siderophore_transport	667_BS4_qccontigs_simpname.fasta	667_BS4_NODE_82358_2	ExbD-family	110.2	32.7	6338	0	MNLKPHRTEELDLNLTPLIDVVFLLLIFFMVSTTFDKQSKLKIQLPEASASASKQSADSVVLGIDAKGRYFINDRQLVNTQLKTLKLALMKTVGENKKVPLILRADANTPHQFVVRAMDAAAQLGLTRLSIATLDSQTQ*
##########################################################################################################################################################################################################
iron_aquisition-siderophore_transport	667_BS4_qccontigs_simpname.fasta	667_BS4_NODE_45557_1	ExbD-family	42.8	32.7	6339	0	MSRHRKNQAPEEDEPGLEISSLIDICFLLLIYFLVTMTIQIREQDLPMTLPAAAPSDTPPDIEPKFIRIDAAGSIFTGAGASQIPMDSD
iron_aquisition-siderophore_transport	667_BS4_qccontigs_simpname.fasta	667_BS4_NODE_45557_2	ExbD-family	69.0	32.7	6339	0	MPSSSKLRSLQTGGDDDLKVDMSPMIDMVFLLLIFFLVNATMIIVKQDANVMPPVADKSKPATDGNGRIVINIYSDGRFFSEDEQELVEDDDFLDLITKQKEQVDLLGYEPKLHLRGDEAADFKYCRKVIRLAAKVGVDKVLFATYAKARK*
iron_aquisition-siderophore_transport	667_BS4_qccontigs_simpname.fasta	667_BS4_NODE_45557_3	ExbB-family	98.3	22.3	6339	0	EQYSLARHAQKPRQYAFLDVHAVACLLDDHTVGAVEDAIADFSINENRKSMTWINYISLVAQAAPMLGLLGTVIGMVAAFDILAATGQADPAQLAGSISVALLTTMWGLITAIPALLSYFFFKNRLNNLVADCHHAADDLINASIQTVNQDAYLAKIPEGVAV*
##########################################################################################################################################################################################################
iron_aquisition-siderophore_transport	667_BS4_qccontigs_simpname.fasta	667_BS4_NODE_95551_1	ExbB-family	95.8	22.3	6340	0	RNLTVQVRDLVLREQIPEALTLCRRDQSPLSQVYLAGLRQVGKPRAQIKEFVVEVGRHQAARMQGGLGVLETVAVVSPLLGLLGTVWGMIDVFRTIAAQGVGDAGALAGGIGTALYTTLAGLVVAIPVRVMHSYLVGRADTLVLEMEEAALDLLDLLARDDDAPDDDRLAPAPQVAAG*
iron_aquisition-siderophore_transport	667_BS4_qccontigs_simpname.fasta	667_BS4_NODE_95551_2	ExbD-family	104.0	32.7	6340	0	MDVSPGRRRPPLVLELTPLIDVVFLLLIFFMVSTTFVKEPAGLQIDLPRSDNRDVIPEGTDIAIELSADGRVFVEDQPVDDDALKARLAQVARDDPKTMIVLRADSSVQHGHVVHVMDLARDVGLRNF
##########################################################################################################################################################################################################
iron_aquisition-siderophore_transport	667_BS4_qccontigs_simpname.fasta	667_BS4_NODE_2273_2	TonB-family	73.3	24.6	6341	0	MQKLDSALKQSSTSIVGAAIGLALVAQGLIFVLLTLMAPSTTPVVGSAVIRKHGVSVQTMVATSELVRIDVNSMLVEQPLQDPKADLTDLSVLVPKTATASRKSTVAPPAIVRSKTQVSSLTKGTAIRPTITKSPTEAATTLPPVIPKSSQAEPTSVAIPIEEVKAAPVEARRNENNGVSHRVADAGAPVVLAATPTPTPRPIPEKPAGETRPPQVIRSAIPNYPSIARSQRISGMVLVEITVAADGSVENAVIVKSPSPLLNKAAQRAARKMKFSPALADGKPIRAKKLQPFHFSLK*
iron_aquisition-siderophore_transport	667_BS4_qccontigs_simpname.fasta	667_BS4_NODE_2273_3	ExbB-family	95.4	22.3	6341	0	MPTFSLAGLWSTMGPVSQAVVAALLIMSLVSLYIAAERWFTFFRMAKQSHQFAVIVADLLQEQRFADAIDRASERGYQYSYLARLISMGLREFEGLRARSTRFDPVDLIQRALDRAMYAEALGMRKGLALLATIASTAPFVGLFGTLAGIIRAFRSMAYSETAGIAPVYGGMADALVTTALGVLVSIPAIWAFNYLLDRVEGFEIQMNNSAAEIIDYCIKQIGVTRGQTNTNTKI*
##########################################################################################################################################################################################################
iron_aquisition-siderophore_transport	667_BS4_qccontigs_simpname.fasta	667_BS4_NODE_9299_2	ExbB-family	93.3	22.3	6342	0	MVLFELLQRGGWMMYVLLGISVVASAIVLDRVYVLVLKARVNIPAFMGQIQRLVEARQYREALAQCDLETQHPIPSVIKAGLARADRREKEIERAMEEEMLRAIPRVQRGLGLLGLLGNVATLLGLLGTIFGLIKAFSGVSAASAAARQQVLAEGISIAMYTTAFGLIVAVPILFAHQLLSTKVENLLLQIEECALALLRSLAGRLREVRTPPPNTAPPNPDLEEVA*
iron_aquisition-siderophore_transport	667_BS4_qccontigs_simpname.fasta	667_BS4_NODE_9299_3	ExbD-family	50.2	32.7	6342	0	MAFHRYRKAREAVDVNLVPVMNLFVVLIPFLLMSAAFYHVGVIPASFPSQTDGTSDVAEDTRQVTINLVVDREGIQLTAANAALAQDTMAGLSVSLPRKEGAHDLVQLQQALYAIKTQYPDSDTVILLPDPELPYQEIVRILDASRQVTD
##########################################################################################################################################################################################################
iron_aquisition-siderophore_transport	667_BS4_qccontigs_simpname.fasta	667_BS4_NODE_71394_1	ExbD-family	61.6	32.7	6343	0	MKQFYQPEPEEESAIDITPMLDVVFIMLIFFIVTATFVKEAGIDVNRPEAATAVKKENANILIAIGPNNDVWIDRRQID
iron_aquisition-siderophore_transport	667_BS4_qccontigs_simpname.fasta	667_BS4_NODE_71394_2	ExbB-family	93.0	22.3	6343	0	MDAIYYYLPALETVRDFMEMGGVVLYVIGLLLMFMWVLIFERLVYIRYGHQRLVAAAQKIWEARTDHKSWQAHQIRMRLVSQVSAQVERNIPMIQTCVALSPLLGLLGTVTGMIEVFDVMATSGSSSPRSMAAGVSKATIPTMAGMVAALSGVAMGTYLQRKVGRERALLADHLVVKHE*
iron_aquisition-siderophore_transport	667_BS4_qccontigs_simpname.fasta	667_BS4_NODE_71394_3	ExbB-family	60.9	22.3	6343	0	TVTGMIVTFQAITLYGAGDPKLMAGGISTALVTTVLGLVVAIPMVFLHTLVSSRARRLTQILQEEAAGMLAERAEGNQSTA*
##########################################################################################################################################################################################################
iron_aquisition-siderophore_transport	667_BS4_qccontigs_simpname.fasta	667_BS4_NODE_13847_1	ExbB-family	92.6	22.3	6344	0	TIIPSEAVDRVRELIGEKKYLEAIQFTAEDPSMIGYVLNCGLLESSNGFEAMERAVEDSIDERSARFFRKIEYLSVIGNVAPMIGLFGTVLGMILLFAEIHAADGLPGARVVADRMAIALITTFWGLAVAIPSLSIYAVFRNRIDVLTAECALTVDRMLTVFGPGKGVTGASESQGK*
iron_aquisition-siderophore_transport	667_BS4_qccontigs_simpname.fasta	667_BS4_NODE_13847_2	ExbD-family	58.8	32.7	6344	0	MRHSARREPPGHLGFNATPLFDMMFTLTIFFMLVCRLSSAEQVRMELPKPEESQAQIATLPERVIINCRLAGAASDEKYGVQLATYSIGPNTPQPLHVLAERLARMKRKSPNLEAVIRADKRLHYSNVRAAMRVVADNDIKMLNVVAHIGEVK*
iron_aquisition-siderophore_transport	667_BS4_qccontigs_simpname.fasta	667_BS4_NODE_13847_3	ExbD-family	61.4	32.7	6344	0	MSADGEHDRKRPRENDTRRGRARLREQRRRGNAIRINMAPMIDMTFLLFSFVIVTSTFERPEGVLAARLPQQGSGPSVALPFSPIVIRLTQTGGGENDFAIAIDRAAQKTQSLDELPPILQQLREQPGFDKTTPVVIVADDQVRWDHVVSCWNAALRAGCENIAFAEP*
##########################################################################################################################################################################################################
iron_aquisition-siderophore_transport	667_BS4_qccontigs_simpname.fasta	667_BS4_NODE_4632_4	ExbB-family	92.3	22.3	6345	0	MLVEYFVNGGPFMWPILVSLIFGLAFAGERFYTLIMSSINAQKFFEDVHNTMDNEGIDASLELCEKTNGPVAEIFHAGLSRLNRGLEEVEKAIQNSGSLEMSFLEKNMIWLNAVITIAPMLGFTGTVAGMISAFDAIAAADDISPAVVAGGISQALLTTAFGLIVAMIIQIFQNIFVSRIDKLVLDMEEHSIQLIDHLYELELKKK*
iron_aquisition-siderophore_transport	667_BS4_qccontigs_simpname.fasta	667_BS4_NODE_4632_5	ExbD-family	78.5	32.7	6345	0	MRKKRRFKGGEIPTSSMADIAFLLLIFFLVTTTIDMDKGLGIVLPAEGEEIEIKKDNILNCLINSKGDVLLGGDPVKTKDISKEIRRRIAKNNKLIISVKSHEKTKYSDYIAVIDQLKMADAKRISIAETN*
##########################################################################################################################################################################################################
iron_aquisition-siderophore_transport	667_BS4_qccontigs_simpname.fasta	667_BS4_NODE_2239_2	ExbD-family	49.4	32.7	6346	0	MAKFKTKRSNTTPAISTASLPDIIFILLFFFMVSTVMREVSLKVENTLPKATELKKLAKRTLVSYIYVGSPINKKLWGSAPKIQLNDAFAEVGDVGLFIAHERANMPESKRRFLNVSLKVDKKTKIGILTDVKQELRKANALRISYAAFPRSEVY*
iron_aquisition-siderophore_transport	667_BS4_qccontigs_simpname.fasta	667_BS4_NODE_2239_3	ExbD-family	73.9	32.7	6346	0	MAKSKNRPSTEINASSMADIAFLLLIFFLVTTRMAVDKGISVVLPPWSDEPPPETELQDRNAFIVVVNSHDDLLVENEITDIKDLKNKAKRFINNKGEDPTLSDNPQIAVISFRGDRGTSYERYIGVYNELLAAYNELRDEYSNGTYGSIYNDLDSADRAVVKKMYPLRISEAEPLDYGEH*
iron_aquisition-siderophore_transport	667_BS4_qccontigs_simpname.fasta	667_BS4_NODE_2239_5	ExbB-family	92.0	22.3	6346	0	MILFAVIGMIVISSNVLSAQDSSKTNTDSASIESTNASTDEPVAAPAEDNTAKTDEENTSEDNLTNILKQKFIEGGPLFMTPILICLIIGLALCIERIITLNLATANTNKMFDQIEDALKNKDVESAKEICRSTRGPVASIIYQGLDRASEGVEIVEKSIVSYGSVQMGLLEKGLVWISLFIAVAPMLGFMGTVIGMIDAFDKIQIAGDINPSLVAGGIKIALLTTVFGLIVAVILQVFYNYIVSKIDSLTNNMEDASITIVDMLVKFNVLKG*
##########################################################################################################################################################################################################
iron_aquisition-siderophore_transport	667_BS4_qccontigs_simpname.fasta	667_BS4_NODE_275_9	ExbB-family	90.8	22.3	6347	0	MFQFVLLQVDSTQVADGPAFTSLFELLLKGGVIMIPLAVLLIIAFYIFFERYFTIKKAAKVDPNFVNNIRDNVLNGNIDAAQILCKNSDTPIARMIEKGLMRIGRPLKNIEVAVENVGKLQIYKLEKGLAGLATIAGAAPMLGFLGTVMGMIGAFYNLAQSGGEGGADLLANDIYQALVTTATGLVIGIIAYIGYNTLVSMVEKVIYRMEMTSVEFIDLLQEPAS*
iron_aquisition-siderophore_transport	667_BS4_qccontigs_simpname.fasta	667_BS4_NODE_275_10	ExbD-family	69.2	32.7	6347	0	MSMKMRNKVDPNFNMSSLADIIFLLLIFFLITSKMVTPSAVPIKRPKTSMKTSVTPVAHITVTDQLRYYVDNQAVTFGTLEGVLRNKIAGEDDPVVILDMDKSLSIERLVELYDLANNLQVQLVLSADPKK*
##########################################################################################################################################################################################################
iron_aquisition-siderophore_transport	667_BS4_qccontigs_simpname.fasta	667_BS4_NODE_49667_2	ExbD-family	45.6	32.7	6348	0	MAKLRSLIDQDRPRNYSFALTPLADAMFQLLVFFMLSSSLAPYSLLTLVPGPKGASDTTGKATAPAADAEPVEVAIWHLSRGELRAGRVTIPISDLSSLIPEMKARDITRVVLFTTRTATVQDIATTLEVLNVNNIPSVQLVTGTRG*
iron_aquisition-siderophore_transport	667_BS4_qccontigs_simpname.fasta	667_BS4_NODE_49667_3	ExbB-family	90.7	22.3	6348	0	MDLETLRNLDVATLAVFATLAILSVCATTVSLYKLVQFTLLGLGKRKRAEEILSLWHAGKLDQAVAKAGDAKGILPRVLHATLSAIQTKSDDKDFAEEQGRQSALSEMSSMTRQMRVLEAVVQAAPMLGLLGTVIGMINAFGKLAQATGAVDPAILAGGIWTALTTTAIGLSIAIVFYFVAIWLEGRIDSERQSMEAVISAALHGRQ*
##########################################################################################################################################################################################################
iron_aquisition-siderophore_transport	667_BS4_qccontigs_simpname.fasta	667_BS4_NODE_225615_1	ExbD-family	94.7	32.7	6349	0	MWAGRSGWGGSGNKWDTDSEPMGEINVTPLVDVMLVLLIIFMVAAPLLTQGVNVDLPDANAPAMQQNIEPLVITVKKNGTIHMQKHQVTLKQLAPRIAAMRHNNPNLPVFIRGDAKAPYQYIAQVMSS
iron_aquisition-siderophore_transport	667_BS4_qccontigs_simpname.fasta	667_BS4_NODE_225615_2	ExbB-family	90.0	22.3	6349	0	LFGTVWGILTAFQGIAASQNTSLTAVAPGIAEALVATAFGLVAAIPAVVAYNKFTSDLKRQAASMEQFASEFLNIMSRHLGKS*
##########################################################################################################################################################################################################
iron_aquisition-siderophore_transport	667_BS4_qccontigs_simpname.fasta	667_BS4_NODE_97677_1	ExbD-family	51.0	32.7	6350	0	MASFTLKRPGHPRALISLVPMIDVMLIMLVFFMVTSTYLNLDMIPAAARSDSTPAPALADDSGAGAATLLIRLGADGIPVVGGQALSADGLGALLRSRLAEAPLMQVLVLPSGASRMQALVTVMDI
iron_aquisition-siderophore_transport	667_BS4_qccontigs_simpname.fasta	667_BS4_NODE_97677_2	ExbB-family	89.9	22.3	6350	0	PARSGGAARDAALGQWAAGDKEAATSALSPGRAPADRVMGYAMGALRDGLTGPKLESELVRRGNDEVARMSSNIRMLELIAMISPLLGLLGTVLGMITSFQELALAEGAANASVLAGGIWQALLTTAAGLLVAIPAAVGASLLAARVDSAAQMIESAVGQLMLIAEPPRT*
##########################################################################################################################################################################################################
iron_aquisition-siderophore_transport	667_BS4_qccontigs_simpname.fasta	667_BS4_NODE_88464_1	ExbD-family	76.4	32.7	6351	0	MKLTPRQRSSNLQEVDITGMVDVVFLLIIFFMTTAQFARMTRAEIDLPKEQGEQREQQLSEGVVINVAQDGAIIVDGVTISMIQLVARLAAETSKAQGGASELKITIRADQHLSAGKLN
iron_aquisition-siderophore_transport	667_BS4_qccontigs_simpname.fasta	667_BS4_NODE_88464_2	ExbB-family	89.4	22.3	6351	0	DDRIDEAIDCYRRAASSDPTLAIAWNGLSQTLRRKGDIDGAIKFCDDDDNDCFLTRVVSAGLTRCRRSMFGWLELKGALEEAGQEQVARLYRSTDGLGLIAAIAPMLGLLGTVVGMVGAFDTISSSQGFARPDQLAGDISKALVTTLMGLSLAIPATAAFTFFRNRIDALSSELGSSIEELVSRLDHSEGADAPKQPSEQT*
##########################################################################################################################################################################################################
iron_aquisition-siderophore_transport	667_BS4_qccontigs_simpname.fasta	667_BS4_NODE_6814_4	ExbD-family	84.4	32.7	6352	0	MNFRGRNKVNPQFNMSSMTDIVFLLLIFFMITSTLVTTSALDIILPKATGKTTNKKNVSVTIKKNLYYYLNDDKTRTAENKIESKLRALLGTTKDPVLVLRAEEGVPIEKVVKVMDIANRNKYKIILAVRPK*
iron_aquisition-siderophore_transport	667_BS4_qccontigs_simpname.fasta	667_BS4_NODE_6814_5	ExbB-family	89.4	22.3	6352	0	QIKEQVSQGNLESAKMLCSQNNSPTGRLIEKGISRIGKPLEDINTAIENAGKLEIYNLEKNVSVLATISGAAPMLGFLGTVIGMIVAIHQIANAGGQIDIKMLSDGLYTAMTTTVAGLIVGIIAYVAYNHLVVRTDKVVYQMEATSLEFLDLLNEPV*
##########################################################################################################################################################################################################
iron_aquisition-siderophore_transport	667_BS4_qccontigs_simpname.fasta	667_BS4_NODE_16707_1	ExbD-family	64.7	32.7	6353	0	MAFEKKRASAKQEIPTSSMPDIVFMLLLFFMVSTTLREVDVFVKFTLPQAKAIEKIENKRLVSYILVGNNGRIQLNDNLVKISEIQKLMYAKRVELPNVIVSMRVDKNSEMGVVTDIQQELRKADARR
iron_aquisition-siderophore_transport	667_BS4_qccontigs_simpname.fasta	667_BS4_NODE_16707_2	ExbD-family	63.1	32.7	6353	0	MAQIKKRKMRDAEIPSSSMADIAFLLLLFFLVSTVIDVDTGIGLTLPEYVPIEEQQLAPISKERMAAILINENGQVLLNDKVIAIPEIQENLEERIKSKIELPKKKKLIVSVKVDRKTNYNLYIQALDQVKAAYFSVRDEYSQANFGVKTKDLDDESTKIVREKIPIIISIAEPETIKK*
iron_aquisition-siderophore_transport	667_BS4_qccontigs_simpname.fasta	667_BS4_NODE_16707_3	ExbB-family	89.0	22.3	6353	0	MHPTEILGFVTSALAQANDGGVLTYLQAKFVAGGGFMWPILASLVIGLGFVIERFWNLTRASMNAKKFIVAVRKAMEKGGVPEAIKLCENTRGSIASVFHAGLLRADEGVDAAEKAIMAYGALEMSFLERGLIWISTFITIAPMLGFTGTVQGMVDAFDAIAEAAQISPAVVASGISVALLTTLFGLVTAMILQVFYNYFVSKIDRIVADMEESSVELIDVLYEMNKNKN*
##########################################################################################################################################################################################################
iron_aquisition-siderophore_transport	667_BS4_qccontigs_simpname.fasta	667_BS4_NODE_4347_3	ExbD-family	60.7	32.7	6354	0	MSKFTKKKKGLPPISTASLPDIVFMLLFFFMVTTVMRETDALIDVKVPTATEVKKLERKSLVSYIYVGKPKQKYRAKYGSSDKIQLNDKFASVGDIASFIMAERATRKEEEIPYMTTSIKADKNAKIGIISDIKLQLRDVNALKINYATHKGKDTQMNF*
iron_aquisition-siderophore_transport	667_BS4_qccontigs_simpname.fasta	667_BS4_NODE_4347_4	ExbD-family	65.7	32.7	6354	0	MARRETPEINAGSMADIAFLLLIFFLVTTTMDVTSGINRKLPEKPPKDAPPPPKIKERNIFEVNINRSNKLLVEGKEMHVSQIREAAMAFIDNGGGTITDGKGKNDCTYCEGKRDPDSSDNPKKAIISLQNDRGTSYETYITVQNELVLAYSILRERYSMKVFGKSFDNLSRENQKKVKEAYPQIISEAEPTKS*
iron_aquisition-siderophore_transport	667_BS4_qccontigs_simpname.fasta	667_BS4_NODE_4347_6	ExbB-family	88.6	22.3	6354	0	VGYGGVQMGLLEKNISWLSLFIALAPMLGFMGTVIGMIGAFDAIEAAGDISPSLVANGIKVALLTTVFGLIVAIILQIFYNYIISKIDGIVNNMEDASITLIDVLVRNKN*
##########################################################################################################################################################################################################
iron_aquisition-siderophore_transport	667_BS4_qccontigs_simpname.fasta	667_BS4_NODE_6161_3	ExbB-family	88.5	22.3	6355	0	MSRLRYLMLASTSTLLFAGTIFAQEAEKDVKEGGANFMEAIQNAGAIGYLIILMSVVAMALIIEHFMTLKREKLAPPEVIDEVEELFQEGNYQEALEACEANPCFFSNVTAAGIRKLGHPFGTIEKSIEEMEDEESVKLQQKIGWLSLISGIGPMMGLFGTVTGMVGAFSTIGSSGAGGVNPADFAADISLALMTTVLGLTVAIPTTAFYAFFRNKVSLVTMEIGAVVEDMFERFRSTE*
iron_aquisition-siderophore_transport	667_BS4_qccontigs_simpname.fasta	667_BS4_NODE_6161_4	ExbD-family	53.6	32.7	6355	0	MAKKRTADTEIEIDMTPMIDMTFLLIIFFIIVNDMSQKDLEELKLPIAMEAGHDDPPERRQVLNVRWFPAGGVTEYVKKQYEEMGIGIPDDMEWSDIVWKGRILYYPNIDTGGRTDPIRKGRPDYYWQLAQTMELEWIPYFEKKMDDKLGKLLPDDPVLLRADRNTPFKYLQKIMEVCTRDNILIWKVQFAASEDPNVVKAREAAKK*
iron_aquisition-siderophore_transport	667_BS4_qccontigs_simpname.fasta	667_BS4_NODE_6161_5	ExbD-family	60.9	32.7	6355	0	MGKKKKKFEEIKPDMTPMIDVTFLLLIFFIVTLKFKVLEGRLDAALPKDRGTNTTEAEEIEKLDIMLFVANPGDLVQDKDNEYLKVFSGRKIRVEIGAQKWYYDPFNVEDPENPLPDLTRFLQDPAWDKVETPVSLDARKGIVYGDVIVMLDVIVREKFEKVSFAGTFEQD*
##########################################################################################################################################################################################################
iron_aquisition-siderophore_transport	667_BS4_qccontigs_simpname.fasta	667_BS4_NODE_168696_1	ExbB-family	88.4	22.3	6356	0	SMLGYVLNAGLTEAPKGFAAMERAVEESLDERSARLFRKIEYIHIIGNVAPMIGLLGTVTGMIMLFAEIHAANAFPGARIVADRIAVALITTFWGLAIAIPALSIYAIFRNRIDVLTAECALAAEQVLNVFKPDEAGPSSEAGESPSAS*
iron_aquisition-siderophore_transport	667_BS4_qccontigs_simpname.fasta	667_BS4_NODE_168696_2	ExbD-family	42.6	32.7	6356	0	MTANLTPLVDVIFMLTIFFMLVSRFSSAEQLPMELPKPDHSRAKVVNMPERIVINCRLASVGASDESGAIYSI
##########################################################################################################################################################################################################
iron_aquisition-siderophore_transport	667_BS4_qccontigs_simpname.fasta	667_BS4_NODE_103097_2	ExbD-family	77.1	32.7	6357	0	MSSMTDIVFLLLVFFIIASTMISPNGVDVLLPKSSVRTPNKGQVAVTITKDNKYFIGQRQVPFDKLEINLQSMLGGEEKPAFVLRPDEDVEVKYVVSVMEIANRNKFQMVLATRSK*
iron_aquisition-siderophore_transport	667_BS4_qccontigs_simpname.fasta	667_BS4_NODE_103097_3	ExbB-family	88.0	22.3	6357	0	IENEGRLEITRLEQSLSMEATIAGAAPMIGFLGTVIGMMSAFHQMNTSGNSVELNQLAGGIMQAMVTTAAGLVIGIIAYLGYNILVGRIDKVAFKMDELSVRFIDMLQEPA*
##########################################################################################################################################################################################################
iron_aquisition-siderophore_transport	667_BS4_qccontigs_simpname.fasta	667_BS4_NODE_29957_2	ExbB-family	87.9	22.3	6358	0	MSLPPALERITGDLGLELLLVLFMLGCSLFLVALAIERLFLLARVRSSLKEARRVVLVARASGLDAAVKAAQGLSGPVAPVFSAGLERAVGRVRGQPVRAMMRECKRVGGAMRARTWLLGTAGALMPFVGLFGTVIGVMSAFAAIGESGQGGFAIVSVGISQALIATAVGIAVALEGVVLFNLLQSIGQHLARELSMLVDELVELIELGGGSHAGSSTE*
iron_aquisition-siderophore_transport	667_BS4_qccontigs_simpname.fasta	667_BS4_NODE_29957_3	ExbD-family	63.1	32.7	6358	0	MQGLPQSEPSGLDGGLDDGLDDGSGGGLFAEINITPLTDVFLVLLIIMMVVSSSVIEDEKQSAYEKGLLAERALQVMTPEGAGIEDLVVEDVVITVTTDRVVFIENDEVGLAELDARLAAIKAQGTASRIILRADKTAAYEVVMDILARCSKAGLANVALASRD*
##########################################################################################################################################################################################################
iron_aquisition-siderophore_transport	667_BS4_qccontigs_simpname.fasta	667_BS4_NODE_133085_1	ExbB-family	85.7	22.3	6359	0	IVLALGLIISVERYIYLSKTSFSNRAVWKKITPFIKAGKFQEAASVTEKSQSAVGHILSYGLYRIKSAARRDDIEQAMEESLMEVMPRLEKRTHYLATFANIATLLGLLGTIIGLIRAFTAVSAANPAEKADLLSASISVAMNTTAFGLMVAIPLLLMHTVLQSKTTEIVDSPEMVAVKFLNAVDERRRIAEKPA*
iron_aquisition-siderophore_transport	667_BS4_qccontigs_simpname.fasta	667_BS4_NODE_133085_2	ExbD-family	35.1	32.7	6359	0	MSNWRKRHRQEAVELNITAFMNLMVILVPFLLITAVFSQVAILELNLPSSNDQLIDEDPEIMQLEIIVRP
##########################################################################################################################################################################################################
iron_aquisition-siderophore_transport	667_BS4_qccontigs_simpname.fasta	667_BS4_NODE_90592_1	ExbD-family	35.0	32.7	6360	0	MVNFKKRKIREAEIPNGSMADIAFLLLLFFLVATVIDVDTGIGLTLPEYIPEQEREFVPLSKDRMAALLINKNGDVLLNKERI
iron_aquisition-siderophore_transport	667_BS4_qccontigs_simpname.fasta	667_BS4_NODE_90592_2	ExbB-family	84.5	22.3	6360	0	IGFFGNIIAQAQDAGFLSYLQAKFEQGGGFMWPILASLVIGLAFSFERLWTLSRASLNTKKFIVEVKEALQESGVQKAMEVCENSRGSIASVFHAGLLRADEGIEAAEKAIMAYGAIEMGFLERGLIWISTFITLAPMLGFTGTVQGMIQAFDAIAEAAQISPGIVANGISVALLTTLFGLIVAMILQVFYNYFINRIDTLVADMEESSIELIDALYELKKK*
##########################################################################################################################################################################################################
iron_aquisition-siderophore_transport	667_BS4_qccontigs_simpname.fasta	667_BS4_NODE_101376_1	ExbD-family	39.1	32.7	6361	0	MPLKTHIDEQPSLNLTPMIDIVFLLIIFFMVGT
iron_aquisition-siderophore_transport	667_BS4_qccontigs_simpname.fasta	667_BS4_NODE_101376_3	ExbB-family	83.3	22.3	6361	0	LINGIATVTPLLGLLGTVVGMIQAFNDIATADAMGKPELLAAGIGQALITTAGGLTVAIPALIAYMFFLSRVDQMVMDIDARAQEVVAQISAEAQSRPKRTARKKAA*
##########################################################################################################################################################################################################
iron_aquisition-siderophore_transport	667_BS4_qccontigs_simpname.fasta	667_BS4_NODE_23647_2	TonB-family	62.8	24.6	6362	0	MVKAKKPSRLKRSLERVSASFAAVGLTAVFFLVLPIIQAISSPAENDLVTRQIESTNIPPPPPPPVEEEPEKEDEEPEEMPPELSEQAPPLDLSQLELALNLGSGPGFGGDFGLQLQTLTTDQKEEDALFSLADLDQKPRVIYQPSPILTASVRRKAPGTVYILFMVDEQGRVREPRVHKSTDPVFEKPAMDAIKKWRFEPGKRKGKPVQFKMRVPITFPKR*
iron_aquisition-siderophore_transport	667_BS4_qccontigs_simpname.fasta	667_BS4_NODE_23647_3	ExbD-family	87.2	32.7	6362	0	MGRFRETTADDSDEGAIDMSPLIDCVFILLIFFIVTTTFVEETGVSVDKPQAASASNLEKTSILLALTEKGDIVYAGRSIGLGGVRALVKRLTSAENLPVIIQADRKAPAGLLVGIIDESKLAGAEKVSIATASNK*
iron_aquisition-siderophore_transport	667_BS4_qccontigs_simpname.fasta	667_BS4_NODE_23647_4	ExbB-family	82.9	22.3	6362	0	LKLKRKGFLSVPEKKWRKWIDQPHKRRGPVGKLLDEATLATSVEHCSQVFEQLRLNEIEPFRRDLMVMKICVSTAPLVGLLGTVTGMLATFDALSGGNGGEQTMDMIAGGISEALITTETGLVIALPGLFFQYQLVRHHERYKAFLAHLETVCTQSIFRRDRNPVHEAAEKEARAIIAQHLQQGLKPTTPTA*
##########################################################################################################################################################################################################
iron_aquisition-siderophore_transport	667_BS4_qccontigs_simpname.fasta	667_BS4_NODE_90169_2	ExbD-family	99.1	32.7	6363	0	MGAGVIQSGNESRRRRSRARHKPMAEINVTPFVDVMLVLLIIFMVAAPLLTVGVPIELPKTAATPLPSEEEEPLTIAIAADGRLMLQSTEIDRATLVPKLRAIAAERTNDKVFLRADGAVPYAEVMQVMGALNAGGFRNIGLVTDAGGPTLDGRDQ*
iron_aquisition-siderophore_transport	667_BS4_qccontigs_simpname.fasta	667_BS4_NODE_90169_3	ExbB-family	82.5	22.3	6363	0	TVWGIKNAFEQIATQQNTNLAVVAPGISEALVATAFGLLAAIPAVIFYNKLSTDVDRIMGGYDSFADEFATILSRQLDS*
##########################################################################################################################################################################################################
iron_aquisition-siderophore_transport	667_BS4_qccontigs_simpname.fasta	667_BS4_NODE_4568_1	ExbB-family	80.1	22.3	6364	0	LFISLAPMFGFLGTVVGMVAAFDAIEKAGDISPSLVANGIKVALLTTVFGLITAIILQIFYNYVSSKVDRIVIDMEEASIELIDSLVLLDAGRPVSSND*
iron_aquisition-siderophore_transport	667_BS4_qccontigs_simpname.fasta	667_BS4_NODE_4568_3	ExbD-family	63.6	32.7	6364	0	MASLLKKKPREEPNIPTSSMADIAFLLLIFFLVTTTIDVDTGIGMVLPPKLEEDVKPPPVKERNMLSILVNEQGQVLLEDKPSAVNLVRDEVKRHVLNNGVDPLYAESSRKAIVSIKTSRQTPYDAYIGVLDEVWMAYFEMWDAEARKLGFADYAAYTDAIDVTGEDNAIRAVIKAAISIAEPDAS*
iron_aquisition-siderophore_transport	667_BS4_qccontigs_simpname.fasta	667_BS4_NODE_4568_4	ExbD-family	62.6	32.7	6364	0	MAGHFKKKSKTKEEIPTASLPDIIFMLLIFFMVTTVLRETTVQVRTVLPEAEALTKIDQKRLVSYIWMGPKKIENNRLGETGVQIDDALVEDLGLVRQIMYRKLLEQPKLIVSLRVDKTSEMGILLDVQQELREAGTLRVNFSTKRDVQL*
##########################################################################################################################################################################################################
iron_aquisition-siderophore_transport	667_BS4_qccontigs_simpname.fasta	667_BS4_NODE_3703_2	ExbD-family	62.2	32.7	6365	0	MSRALDTLRKIEAESDLTSMIDVTFLLLIFFIVTVKFKTSEGQIQAFLPKDRGLGTSSPKAVTEQRVKLLWYDPHADRPTKQKHGRCVLKVGKKRFPNIGYAGDVCYYPKCGKNHGSPDFGALRDYLAQAKLTYPKERGGKHGMPVIIDARPQVQFKYIVRALNACLEAGIQDVTFAAAEIPY*
iron_aquisition-siderophore_transport	667_BS4_qccontigs_simpname.fasta	667_BS4_NODE_3703_3	ExbD-family	71.8	32.7	6365	0	MSKVMEYADPGDGEADLTPMIDMVFQLIIFFIVVSDFSSSQLEPLTLPIAIKADTDFKEKNKDRIIFVNVLPDGKIMIDRHVFGGPDPRNPGQDLPYKILKNHIQIEADLAGMEENKESPGKQVSKLRVIIRADKDSRYKYVQQVFRACAENRVFKTVIHATKEALKRVG*
iron_aquisition-siderophore_transport	667_BS4_qccontigs_simpname.fasta	667_BS4_NODE_3703_4	ExbB-family	79.3	22.3	6365	0	MSWRKVLVLLSVVTALVLVFGPEALAEEEVEGESLWTLISYGGIIGYFTIFLNFVGIGFAIEHFINVRKDVVMPQEVLGQIEELFDEGEYEEAMVVCESQPNYFTRVVAAALPMVGTGFDNIEKAAERANDDEAIRLFTKIGHLNFIANVAPMLGLLGTVSGMMTTFATLANATTPPTPATLARGIMQAIVTTVIGLVVSIPMSFLFYVFRIKVINLVRDVSESWHALIERFRD*
##########################################################################################################################################################################################################
iron_aquisition-siderophore_transport	667_BS4_qccontigs_simpname.fasta	667_BS4_NODE_165226_1	ExbD-family	101.1	32.7	6366	0	MNFLRTPLEEPKVNLTPLIDVVFLLLIFFMVSTNFEKQTALKISLPKASQEAVLTKDNAIEVAIDAEGRMYVNQQGLLNSRAATLTAALAAAAGSSRVMPVVLRADAETSHHYVVTTMDVLAKMGFTNLSIAATQETEEE*
iron_aquisition-siderophore_transport	667_BS4_qccontigs_simpname.fasta	667_BS4_NODE_165226_2	ExbB-family	70.8	22.3	6366	0	LLGTVLGMIKVFAAIVTYGVGDANQLAGGISQALVTTAAGLSVAIPSLFFYRYFRGLISEHVVLMEQQAIHLIDAIERGNVNKHRNLPGA*
##########################################################################################################################################################################################################
iron_aquisition-siderophore_transport	667_BS4_qccontigs_simpname.fasta	667_BS4_NODE_133539_2	ExbD-family	110.4	32.7	6367	0	MRLRNRPKRDYTVDITSLVDIVFLMLIFFMVSTSFKVASSLKLELPSSTSHEQVSESKEVVVSISAKGQFFVQDEPVSNGELRKRILNETKGDPNMRMVLRADAKTQHQYVVRALDVLRGLGMGKVSIATVDGGDSQ*
iron_aquisition-siderophore_transport	667_BS4_qccontigs_simpname.fasta	667_BS4_NODE_133539_3	ExbB-family	55.8	22.3	6367	0	IGMIDVFQVISVEGVGKADILAGGISKALNTTAAGLTVAIPALVAFRLFESRVDRFVIEIEQHALRFVELLKGER*
##########################################################################################################################################################################################################
iron_aquisition-siderophore_transport	667_BS4_qccontigs_simpname.fasta	667_BS4_NODE_203674_1	ExbD-family	86.1	32.7	6368	0	MKKRRFKGGEIPTSSMADIAFLLLIFFLVTTTIDTDKGLGIVLPAEGTEVEVKKDNILNCLINSQGKVLLGGEPIRIKDISKEVRRRIAANDKLIISVKAHEKAKYSDYISVIDQLKMANAKRISIAESD*
iron_aquisition-siderophore_transport	667_BS4_qccontigs_simpname.fasta	667_BS4_NODE_203674_2	ExbB-family	55.3	22.3	6368	0	VAGMISAFDAIAAADDISPAVVAGGISQALLTTAFGLIVAMIIQIFQNLFVSRIDKLVLDMEEHSIQLVDHLYEMQLNKEKE*
##########################################################################################################################################################################################################
iron_aquisition-siderophore_transport	667_BS4_qccontigs_simpname.fasta	667_BS4_NODE_160999_1	ExbD-family	111.6	32.7	6369	0	MNLRQAESDEPEVNLTPLIDVVFILLIFFMVSTTFQKESEIKIELPEASADPVETKEEVLELVIDAEGRYFIEQQQVVNTELETLKKAISKFLGDRTEIPVVIRADRQTPYESVIRAMDATSQLGLVQMSLATSQPENAQE*
iron_aquisition-siderophore_transport	667_BS4_qccontigs_simpname.fasta	667_BS4_NODE_160999_2	ExbB-family	53.9	22.3	6369	0	QGVGNPSALAGGISEALITTAAGMVVAIPTLMFYRYFRGKVNMLVIRMEQQALRMVEVLHGQRSRESMES*
##########################################################################################################################################################################################################
iron_aquisition-siderophore_transport	667_BS4_qccontigs_simpname.fasta	667_BS4_NODE_234002_1	ExbD-family	105.5	32.7	6370	0	MNLQPGNDDEPEVNLTPLIDVVFLLLIFFMVSTTFEHQSRIQIELPEATATPEEIEEESIEILIDAQGRYFIGDQQVVNTTLMTLKSAISKAVGDREILSVTIRADAMTPHQAVITALDATSQLGLTRISLATSRIQED*
iron_aquisition-siderophore_transport	667_BS4_qccontigs_simpname.fasta	667_BS4_NODE_234002_2	ExbB-family	48.7	22.3	6370	0	ALAGGISEALITTAAGMSVAIPTLMFYRYFRGRVRMLVLKMEQEALTMVEIMHGQRKRDPGAE*
##########################################################################################################################################################################################################
iron_aquisition-siderophore_transport	667_BS4_qccontigs_simpname.fasta	667_BS4_NODE_116620_1	ExbD-family	74.3	32.7	6371	0	MRAPAGTAVGRGAARIRLRARAVGEEERSPELNMTSMTDVIFILLIFFISLSEIRASRVNLDLPSVDQEGAQAADERKPVVVEITADGRVLLDGERREVRAIVAHLTALRERTGIDPRIRIRGDRTGDWGVVAGVLAGLSTAGLQRIEI
iron_aquisition-siderophore_transport	667_BS4_qccontigs_simpname.fasta	667_BS4_NODE_116620_2	ExbB-family	43.8	22.3	6371	0	VCQVLHRAIAEPDDPAGAVGLAERVVRETRASVPMLQVTGAVSTSLGLLGTVLGVALAFQRSAGNPTMAELVPALSIALNTTIFGLLVYLPTFIGAQLSQMASNRLAFQLEQGINAVCLQNRSMAAREEVLV*
##########################################################################################################################################################################################################
iron_aquisition-siderophore_transport	667_BS4_qccontigs_simpname.fasta	667_BS4_NODE_67_18	ExbB-family	42.9	22.3	6372	0	MIKSLAVLIGSSIVVHLSYIGYVRPQADIIIAAARLAGQSAPRDILVVLKDYEQEICLILMLWAGYLILSKCIAILKDRYLFTVNLLEDAPESGGDLEVALSNLEKLPAQTRETPLVVTLMASLRRYLITNDVQNTSDAVESSVESLAVRQEAENSMIRYLIWVIPSIGFVGTVRGIGEALSLADQALAGDIAGMTNSLGIAFNSTFVALLVSILLMLFLHQLQRLQDSLVVDTQAYCEKFLLQRISRK*
iron_aquisition-siderophore_transport	667_BS4_qccontigs_simpname.fasta	667_BS4_NODE_67_21	FpvD-family-siderophore-transport	41.2	40	6372	0	MADQCIQVRGARTHNLKDISLDIPRDKLVVITGVSGSGKSSLAFDTLYAEGQRRYVESLSAYARQFLGIMERPDVDSIEGLSPAISIEQKTTSRNPRSTVGTVTEVYDYLRLLFARIGEPFCYGCGKQISSQSATQIIDDLSGRGDGTRLQILAPIIRGRKGEFRKELQAAEADGFVRLRIDGEILLVEDLPELDRNRKHTIELVVDRLVLQQGVRTRLADSVETALRYGKGMLTVLMDDGEQLFSERFACADCGISYPEIEPRIFSFNSPYGACPACDGLGQKIIFDPEMVVPDPSLSIRQGAIAPWSGRETPLLYQTMQALETHLGIDLHTPFSDLSDDQKRFILFGSRGRKIDFLYSDRGRENHQRRAFEGVIPNLERRYRETESVREDLECFINPVACPECNGSRLNRTARHVRIAGMNLPDLVRLPLRSARAWVEELNLSVQHQAIAERIMEEVISRLGFMIHVGLDYLSLDRTAATLSGGESQRIRLATQIGSALVGVLYILDEPTIGLHQRDNDRLLDTLEKLCAMGNSVLAVEHDEDTIRRAGWIVDMGPRAGEHGGEVVVSGPLATVMACKDSLTADYLSGRKCVPVPVRRSINRGHPMIGVRGARAHNLRSLNVDFPLGRMTCVTGVSGSGKSTLLIDTFYRALARERRRLVERVGRHDALCGSAQVDKVIDINQNPIGRTPRSNPATYTGLFTPVRELFSALPESRARGYRPGRFSFNVKGGRCEVCQGDGIIKVEMHFLPDVYVHCESCQGRRYNRETLDIRYRDRNIADVLDLTVSEAVDFFANISPVRSRLLTLQRVGLGYIKLGQSATTLSGGEAQRVKLSKELARRATGNTVYILDEPTTGLHFDDVAQLLNVLNALVERGNTVLVIEHNLDVIKAADWIVDLGPEGGDRGGRVVVAGTPEAVAACPDSYTGQYLARHLQASQETRNPDPPGGFSGN*
##########################################################################################################################################################################################################
iron_aquisition-siderophore_transport	667_BS4_qccontigs_simpname.fasta	667_BS4_NODE_179874_1	ExbB-family	39.4	22.3	6373	0	NDINPALVAGGIKVALLTTVGGLIVAVILQLFYNYCVTKIDALVNQMEDASISLVDILVKHNLSK*
iron_aquisition-siderophore_transport	667_BS4_qccontigs_simpname.fasta	667_BS4_NODE_179874_3	ExbD-family	40.9	32.7	6373	0	MARSGRKLPEINSSSMADIAFLLLVFFLVTTTIATDKGLTLTLHPKPDPNE
##########################################################################################################################################################################################################
iron_aquisition-siderophore_transport	667_BS4_qccontigs_simpname.fasta	667_BS4_NODE_24031_2	TonB-family	67.3	24.6	6374	0	MKTLSTSIGLGIVISLALFWLMQMMISNNQHGLKKTESIQMTEFVRLKRETKLQTKQRRIPDEPPPEKRPPPPKIQMQQTQVTQSAAPQMNMPMLDIPLSTKQFSGSLVNGLQIGAGGISTNVIPLVRIPPRYPMRAANRHIEGWVKIEFTITEQGTVKDAIVIAAQPSKTFNKAALRAIKRWKFKAKIIGGEAFEQRAIQVLQFKLTK*
iron_aquisition-siderophore_transport	667_BS4_qccontigs_simpname.fasta	667_BS4_NODE_24031_3	ExbD-family	104.6	32.7	6374	0	MSRRRNRSASEQAADIDMTPMLDIVFIMLIFFIVTTSFVKESGIDVNRPTAQTATRKEQGNIIVAIKPNGDVWIDKRLVDIRAVRANVSRLHAEQPLGAVVIAADKETKVKVLIQVMDQIRMAGIMNASIATETESK*
iron_aquisition-siderophore_transport	667_BS4_qccontigs_simpname.fasta	667_BS4_NODE_24031_4	ExbB-family	37.3	22.3	6374	0	VFDVMAVTGTGNARAMASGVSQATIPTMAGMVIAISGLYFSKLIEQRISEETHHLTDLLQYH*
##########################################################################################################################################################################################################
iron_aquisition-siderophore_transport	667_BS4_qccontigs_simpname.fasta	667_BS4_NODE_149749_1	ExbB-family	36.3	22.3	6375	0	AGGIKVALLTTVFGLVVAIILQIFYNYIISKIDGIVNSMEDASIKLVDLLIRNK*
iron_aquisition-siderophore_transport	667_BS4_qccontigs_simpname.fasta	667_BS4_NODE_149749_3	ExbD-family	38.8	32.7	6375	0	MARRDLPEINAGSMADIAFLLLIFFLVTTTMDVDTGIS
##########################################################################################################################################################################################################
iron_aquisition-siderophore_transport	667_BS4_qccontigs_simpname.fasta	667_BS4_NODE_135419_1	ExbB-family	33.7	22.3	6376	0	DMLSASISTAMNTTAFGLMAAIPLLLIHALLQTKTNALVDSLEMASVKFLNAVTERQLKSTGA*
iron_aquisition-siderophore_transport	667_BS4_qccontigs_simpname.fasta	667_BS4_NODE_135419_2	ExbD-family	60.8	32.7	6376	0	MLRSRRGGRRQNDDTAELNITAFMNLMVILVPFLLITAVFSRLTILELNLPGSSTEAVDPQDQVFQLEIIVRKDKIEIGDRNQGLLGIYPRNEDGEYDYEAVSAKLSELKDRYPAKTNASILLESDIEYDTLVQVMDRVRVEEEIVDDSVKRNDLFPDISIGDAPVSAGGA*
##########################################################################################################################################################################################################
iron_aquisition-siderophore_transport	667_BS4_qccontigs_simpname.fasta	667_BS4_NODE_2607_1	ExbD-family	84.0	32.7	6377	0	MGEINVVPYIDVMLVLLVIFMVTTPLLTEGVKLELPKADAQPVLSPDAEPFVVQVDASGLYFINDDTKTPVDLQRMYAMAAAVLRRQPKTPFLIRGDRRVEYRAIVQAMVSLQKAGVPSVGLVTDPNAK*
iron_aquisition-siderophore_transport	667_BS4_qccontigs_simpname.fasta	667_BS4_NODE_2607_2	TonB-family	51.6	21.8	6377	0	MRNNQHPDTSLRVRSLAASSSGGWTIRSFLLAVLVHVVLVLLLVLSFQSNPVITPVSSPAPVQAISLDEQAVQQEINKLKQADRKKLDQQKNRERQLLQLQKKTREAKKKLQVQQQKIKQAQKRRQQEEAQTRLAEKKRLREEKRAKKVAAKRRKADRVKQLALKELSRKKTKQLADKKRLAKKKSADRKQQQRAERKRKAAAKKQRLAKQRQQRLAKERKRKLEAKQRREAELKAQLAAEARRKLAQRRQLQGAAASALSRLTAAIKQKVENNWVRPVRAKEGISAEVQLHVGAGGIVLSAKIINSSGDALFDRSIEAAVKKASPLPFPSDPRYLEFISTFNARFR*
##########################################################################################################################################################################################################
iron_aquisition-siderophore_transport	667_BS4_qccontigs_simpname.fasta	667_BS4_NODE_52207_1	ExbD-family	47.0	32.7	6378	0	HAVDINQLAPRIKAMRKQKPGLPVFIRGDAKTPYGRVANVMSSLESAGIKKVGLVTEPRR*
iron_aquisition-siderophore_transport	667_BS4_qccontigs_simpname.fasta	667_BS4_NODE_52207_2	TonB-family	43.2	21.8	6378	0	MSQSRAVNPNYSCTMRAKGQSSDLQSLDLLYAVLLHGVIIIMIAVLAFWSQEHKSEPLKHIEVMMISAQALAKLEQQAHHKTALKRPPVRHKKVKPKQLKAKQIKATQPRKKPVVKIKSPKHKPVIKTKPVKKTAVKSKPKAVAKVDDNFDPFAPVSSSSDVKSPPRKASTTHPELANLAGKQLSRSEKEHYIALMQAAVQQHWKIAASAGNFVDPLVAMKLLPSGEIASVRILESSGNASLDASLIRAIKAAAPFTLPRQQFEFFRTNRLRFHPLK*
##########################################################################################################################################################################################################
iron_aquisition-siderophore_transport	667_BS4_qccontigs_simpname.fasta	667_BS4_NODE_64456_1	TonB-family	41.4	21.8	6379	0	MSPNLAVKRNTISGAGEDSASLQTLDILFAVCMHVLIVAAVLILSLWHKPIEFHPQSVQVSMISAQQLKKLQRRAHPPAKVHKKKKVVKPKVRPKPKKAKKPVLKLAKPKAKAKARPKVDPNFDPFKPMASSSDVKSSSTRKNSHAADIFSGQLSKQEINRYIALIQDAVQRHWKVANVGRDVRDPLVEMVLNPGGSVKSVRVIESSGNAALDASLVRAIQAASPFQVPVKQFELFRNNRIRFRPLR*
iron_aquisition-siderophore_transport	667_BS4_qccontigs_simpname.fasta	667_BS4_NODE_64456_2	ExbD-family	101.6	32.7	6379	0	VDVMLVLLIIFMVTAPMLTQGVDVDLPDAASPPMQQNIEPLIVSVRKNGTIYLQKKKITLKQLAPRIKAIREHKKKLPVFIRGDAKTPYEDIAKVMSALASANIEKVGLVTEPSR*
##########################################################################################################################################################################################################
iron_aquisition-siderophore_transport	667_BS4_qccontigs_simpname.fasta	667_BS4_NODE_140391_1	HatD-family-substrate-binding-protein	30.6	27.5	6390	0	MKLLLLFFILLNSTLVSAAERILALSPHACEILYAIGASANIVGAVDYCDYPESATHLPRVGSYTGINVEAALRLHPDAAIVMNRN
iron_aquisition-siderophore_transport	667_BS4_qccontigs_simpname.fasta	667_BS4_NODE_140391_2	TonB-family	60.1	24.6	6390	0	NPTPNHVVVQKLTDVSAHNVANKITRTVVAFKNKSKQLNTSILKQPIHKPVQLAQVKEQLSGSSIKKIRRHKVHNKHSNSQPDTVDLNKIRIAVRSHLELYKFYPASARRRGIEGHVDVAFKLISHGAADQVSVLHSSGYTVLDHAALEAVYRAQPFPVGDGKYRFRLTFKRL*
##########################################################################################################################################################################################################
iron_aquisition-siderophore_transport	667_BS4_qccontigs_simpname.fasta	667_BS4_NODE_11356_1	ExbD-family	72.1	32.7	6392	0	TELSNDIPTASMPDIIFMLLIFFMVTTVLREYDGLPVELPRAKRIEKLKSKRHTAHIWVDKKGLVSVQDKLHNVENIRHVMYDIRAADPLLTVSLKADKSAKMGLISNIHNELRKADALKLNYSTKTAVN*
iron_aquisition-siderophore_transport	667_BS4_qccontigs_simpname.fasta	667_BS4_NODE_11356_2	TonB-family	85.3	24.6	6392	0	MNHYMPQLKFNYSVTVRTMGLVGILLITFGFLFIPRSFTTVMLEEADQIIIEQIDIPQTQQFDLPPPPARPSVPIESESEDIADDLTIEETDLESFEVWNAPPPPPDGPQVKFIPYDDPPKPLSPIRPKYPEIAQEAGIEGTVIVQVFVDKKGRVKETSILKGIPNTGLDEAAIEAIRKTRFKPAKQRERAVGVWISIPVNFRLK*
##########################################################################################################################################################################################################
iron_aquisition-siderophore_transport	667_BS4_qccontigs_simpname.fasta	667_BS4_NODE_116944_1	TonB-family	60.3	24.6	6393	0	TDKKPTFTALPPKAASNAVKQRAKPVHATTAADMDRVRKLLRNHLESYKYYPASARRRGIEGHVDVGFTLIRNGAADQVSVLHGSGYAVLDHAALETVYRAQPFPIENGQYHFRLRFKRL*
iron_aquisition-siderophore_transport	667_BS4_qccontigs_simpname.fasta	667_BS4_NODE_116944_2	HatD-family-substrate-binding-protein	59.1	27.5	6393	0	MKLIPALLLSLLLLCSTSSAWASERILALSPHACEMLYAIGAGDEIVGAVDYCDYPEAATHLPRIGSYTGINLEAALRLKPTLAVISGTSNQQKQMQALGIQVFRSAPQSVLEVLADIRRLGALSGHAEQAQALAANMQQRLDKLSKRRGNQPIKVFYEVW
##########################################################################################################################################################################################################
iron_aquisition-siderophore_transport	667_BS4_qccontigs_simpname.fasta	667_BS4_NODE_13944_2	HatD-family-substrate-binding-protein	89.4	27.5	6394	0	MITKRYVWFILLYLCLPYSALAAERILALSPHACEMLYAIGAGDELVGAVDYCDYPEAATHLPRVGSYTGINLEAALRLKPTMAVISGTSAQQEQLEALGMRVIRSAPQSVDDVLADIRGLGRLTGHIRQANTLAENMQQRLDRLRKISHKQPKKVFYEVWNDPLQTVGGKGFINDLLQRAGLNNVFASIPLETPRINIEAVLHAAPDVIIIPSEHRDIAARKRFWKQWLGDDIRVIVVNPDLMHRPGPRIIDGIEALEQALEADL*
iron_aquisition-siderophore_transport	667_BS4_qccontigs_simpname.fasta	667_BS4_NODE_13944_3	TonB-family	30.5	24.6	6394	0	MEARYVRVLAALLAAITLHVVLLSWSLPTSHNIAINTGLLHIDLVKAARPSAAQAASSLPHGTVTHAQPKAPQKPSVQVKKTPHKQAPPVTRTEVATRQSRPMPVKAHVSKKTPHSTARHKAGKSPPSLHTETTQVANRLPVSHGESATPQLPSAIAAGVQSMLLANIHYPAQARRHGWQGAGEFQLDIDSQSIRKITMLMSTGHAILDRAVRRGLGSIEYVPVANGQYRLPVEFRLQ*
##########################################################################################################################################################################################################
iron_aquisition-siderophore_transport	667_BS4_qccontigs_simpname.fasta	667_BS4_NODE_9215_2	PirA-family-siderophore-receptor	72.5	21.1	6399	0	MAAMPTTSFAQTQDLGEINVTSNRIETPSIQSSKPVTIISRDEIEASHAQNVADLFKGQAGITVRDTSGIGAKAIVDLGGFGDSAASNKVVLIDGRRISNADLSEADWTQIPLDQIERIEIVHGGGSVLYGDGAVGGVINIITRIPESGGEIMIGGGSFGTTNGKARIGVDAGKVRLETNFSGQKTDGYRDNSKFERYDAGARFEADISDSVMWYGSGNHHIDRFGLPGDLTQAQVDANPKQSVEPNNNGTTTDDFINSGILAMLGPVEIDLPVSFRRRDSFAHFVVPFAFDSTSVLRTLSTRPKVKISNAWGDIHTQLVAGSDIDKVNGTVSGLDAKRNRYGYYSQLIVSDSDADYVLSGGFRSEKVSDSLNDGSSAVSNRLSAYDIGTSVALGDFRLRLNHNRSVRLPRLDERTEFLPPAFVASFRSDLLPQTGQHYNASLRYSLQTAWLEVSYQHAKIKKEIYLDPTLGGGFGANNNYVDPTLHRLLTVAGFWHVGDFSQISANYTLVRATFKGGAFDGNRIPGVSRNRAGMNVKSDWTEDLSTTLHATYVGSSYLLNDQLNTRPQVKSYFLLDAAASYRWQGAEVFVRVDNLTNKKYITTGAVSPSSGAIGLYPAATISALAGVSYRF*
iron_aquisition-siderophore_transport	667_BS4_qccontigs_simpname.fasta	667_BS4_NODE_9215_3	TonB-family	49.5	24.6	6399	0	MLIELIHNDTHSERKSALVASSAAPERPIHAIFTLKTAKNQEKEALTEEKTNTPDKQSLHVVKNQQAEESSAPFEQVTAQYQPVRVDTATEVHAADAQAANTDKARIQVRDHLEGFKFYPNSARRRGIEGAVDVSFQLNNSGHAEAMQVVTGSGYSILDAAAL
##########################################################################################################################################################################################################
iron_storage	667_BS4_qccontigs_simpname.fasta	667_BS4_NODE_58824_1	PF00210-Ferritin_like_domain	70.7	44	6400	0	MLTKEMFEKLNNHLGEELFAFHQYLSMSAYCRSISMNGFAGWLYIQAQEELAHAMKFFDYINDKNMAVKLQALRQPVIEFESLLNVFNKVLESEQTDTKQINE
##########################################################################################################################################################################################################
iron_aquisition-siderophore_transport	667_BS4_qccontigs_simpname.fasta	667_BS4_NODE_33033_2	TonB-family	77.9	24.6	6403	0	MIDLQHKLRFHFNASLWMLVGAGSIFMILLYINQSAVPVKQEKVASQTSFDVKPPAKPKPKKKLEKRRRQPRKQARPQMPLANLDTSLSGIEFGLPAFSLDKMGSVNQSLLGDTSGVVMTSDMVDVPPRVRKRQPLEYPARAKSKEIEGYVVISLLIDRDGHVATVKSIEASPPDICDAAALRSISKWQFEPARYEGKPVESWANQTIRFELG*
iron_aquisition-siderophore_transport	667_BS4_qccontigs_simpname.fasta	667_BS4_NODE_33033_3	ExbD-family	94.8	32.7	6403	0	MSPLIDMVFILLIFFMVSATFVKDMDLEIQRPKASSSTPSSSKAIRVFIDNNGQTYLDDQPVRSWVIQSRLRDMLRQTTNASVLIVTDENVPASKLIEVVDQCRLAGASDVGVVTQMESGA*
##########################################################################################################################################################################################################
iron_aquisition-siderophore_transport	667_BS4_qccontigs_simpname.fasta	667_BS4_NODE_61170_1	TonB-family	28.2	24.6	6404	0	MRFDRIRNISFLVSFSFHLLLAFLFYLVQFQIEPDESEFVTLGFGTYGRSSKSGAVKKVIRKTTDVKRKKADIPKAKNLDDNNVTPIVKKKKEETKKKTETQKEKEILGAEEGNYGFQIDFGGKGIRKIYSYQLPEYPEGVSKEIDIKLRFTILPDGTVTNIFPLLKADSRLELAAINSLRQWRFEPVRSSQKRAPQNAVIVFPYRLR*
iron_aquisition-siderophore_transport	667_BS4_qccontigs_simpname.fasta	667_BS4_NODE_61170_2	ExbD-family	63.6	32.7	6404	0	IQTGVKVKLPGAKNNKEAAPSRMIVTLTSDGKIFVGSKQSSVDQLASDLADILKKTPEQNLIIRADKSVNIDLVIKVIDSAKGIGIDKFTIETEKESF*
##########################################################################################################################################################################################################
iron_aquisition-siderophore_transport	667_BS4_qccontigs_simpname.fasta	667_BS4_NODE_22711_2	ExbD-family	68.1	32.7	6405	0	MAKGLIMLNKSRRAKRMERHHARRKQPALNLVSLMDIFTILVFFLLISSSNVHQLPKKKDIHLPTSIATKVPKETIIISVTQKRILVQGREVAIIKSVMQDASSLIPSLEKELNFQASKSRIVKSADGKIKGKAVTIMGDESIPYELLRKILATCRQTNYTKIAFAAMQKAASGENS*
iron_aquisition-siderophore_transport	667_BS4_qccontigs_simpname.fasta	667_BS4_NODE_22711_3	TonB-family	24.2	24.6	6405	0	MTAAYYDRLALGWQPDGTSDSQFKLIVTISIVVALLFAATMSSIDVPEPDRQARAVVPERIANFILEKKAKPKPKIIKPKPKQKLIVKPKLKPKIKKIQKNKEKRKPLTKSQKKAREKVAESGLLALGNELADLMDTSDVRAMLGGKVKSSSASATKAVSSNKSLLTAGVSEGSGGINSRDYATNVGKTRLTQREITQVKQSLLSSGSLAKADEKRRKKSRTGEVRAEEDITIVFDQNKSKLYSIYNRARRKNPSLKGKIVLSITIAPAGNVISAKIVSSELGDAKLERRLLRRIKQFNFGAQKVEKITVIYPIEFLPS*
##########################################################################################################################################################################################################
iron_storage	667_BS4_qccontigs_simpname.fasta	667_BS4_NODE_189226_1	PF00210-Ferritin_like_domain	135.5	44	6421	0	MSLNKSMQEALNQHLNAELQSAYLYLSMAAYLNGINFPGASHWMRLQTQEELEHAMRFYDYINDRGGRNILKSVDEPQPDWESILGVFESGLEHEQLMTQRINELVDLSLREKDHPTNTMLQWFVSEQVEEEAAAIEIINKLKLVGSDGSGMFMIDQELGKRSRTPNQA*
##########################################################################################################################################################################################################
iron_storage	667_BS4_qccontigs_simpname.fasta	667_BS4_NODE_4916_4	PF00210-Ferritin_like_domain	134.4	44	6422	0	MLSKKLEVALNRQINEEYYSSYLYRSMVAYMEANNLDGCAHWMRMQADEEHMHALKIFDYVLERGGRVELQDVKAPPATWGSPLEAFEAALAHEELMTQCITQLADLALEERDHATNNVMQWYVSEQVEEEANVDSIVKKLRMVGDSGPGMFMMDSELKSRPQPKMGPGTGGNN*
##########################################################################################################################################################################################################
iron_storage	667_BS4_qccontigs_simpname.fasta	667_BS4_NODE_29587_2	PF00210-Ferritin_like_domain	128.0	44	6423	0	MAALGIAPGAWQVSSEKRKPRREVKMLSKKIQDALNKQLNAELYSSYLYLSMAAFFQANDLAGMAQWMQVQATEELLHVQKYFDYIGDRHGRVLLAAVDGPPTEWSSPLEVYEKGLEHERLVTSLINKIVDLALEERDHSTNNFLQWFVGEQVEEEATAAGIVGQLKIVGDNSGGLYMLDRELGQRAPAITVPAPA*
##########################################################################################################################################################################################################
iron_storage	667_BS4_qccontigs_simpname.fasta	667_BS4_NODE_1691_3	PF00210-Ferritin_like_domain	125.5	44	6424	0	MALDERLEAAMNAQVTMEYGAAYAYFGMSAWFETEGLPGMAQWMRAQAAEELAHAEKVYQFILDRGGRIDLGPIEAPRTDFAGAIDVFRMSLAQEQAVTASINDLYAMAVDLKDFASLPLLDWFVAEQVEEEATVGQIIDDLDRAGDAGHTILMLDRELGARLGGEGA*
##########################################################################################################################################################################################################
iron_storage	667_BS4_qccontigs_simpname.fasta	667_BS4_NODE_30824_3	PF00210-Ferritin_like_domain	124.4	44	6425	0	MAKKPKDPKVVAHLNAQLKNELTAINQYFLHARMYRHWGLKRIGDHEYQESIGEMKHADRLIERILMLDGLPNLQDLGKVMIGEDTKEMLECDLKLEKGAHTTVVEALAYCESVRDYVSREIFVEILDDTEEHIDWLETQLDLIEKVGIQNYLQSQMEPEGE*
##########################################################################################################################################################################################################
iron_storage	667_BS4_qccontigs_simpname.fasta	667_BS4_NODE_180438_1	PF00210-Ferritin_like_domain	121.9	44	6426	0	MKGDAKSIEFLNGVLKNELTAINQYFLHARMYENWGFEELGKKEYEESIDEMKHADTLVKRVLFLEGLPNLQDLGKLMIGENVPEMMNNDLKVEKAAHAYLLDGIAHCESTRDYITGELFERILEDEEEHIDWLETQLELIDKVGLKNFLQSQM*
##########################################################################################################################################################################################################
iron_storage	667_BS4_qccontigs_simpname.fasta	667_BS4_NODE_219279_1	PF00210-Ferritin_like_domain	119.0	44	6427	0	MLNTTIQKALNKQVELEASSSQFYLAMASWSETNGLTGAANFLYQHSDEERFHMLKLVKFINERGGVAKIPALSQPPVSFNGLKDLFENLMEHELNVTDSINNIIDLCLTEKDYTTQNFMQWYVAEQLEEEALARTIIDKLNMIGEDRGGLYLFDRDLDTMAAELKTAGPGK*
##########################################################################################################################################################################################################
iron_storage	667_BS4_qccontigs_simpname.fasta	667_BS4_NODE_20580_3	PF00210-Ferritin_like_domain	118.9	44	6428	0	MLSKKVDDALNAQIIIEAESSQIYLAMASWAENQGFEGVAQFMYAHSDEERMHMLKLVKFTNERGGYAKIGALRASPSDFGSFKEVFETLLSHEVMVSKSINDLVEISLNEKDYATNNFLQWYVSEQIEEEALARTILDKIRLIGDDKSGFYLFDKDIKQLIAGPPVQ*
##########################################################################################################################################################################################################
iron_storage	667_BS4_qccontigs_simpname.fasta	667_BS4_NODE_74849_1	PF00210-Ferritin_like_domain	118.6	44	6429	0	MLSKKIEEALNGQIKIEAESSQVYLAMASWAETKGLEGVALFMYAHSDEERMHMLKLLKFVNERGGHAIISTLAAPPISFGSFKEMFQSLFDHEVVVSKKINDLVDVTLKEKDYATHNFLQWYVSEQIEEEALARNILDKINLIGDDKGGLYLFDNDVKMLTATN
##########################################################################################################################################################################################################
iron_storage	667_BS4_qccontigs_simpname.fasta	667_BS4_NODE_138274_1	PF00210-Ferritin_like_domain	68.1	44	6430	0	KAMKNADKLIERILFLEGLPNLQDLGKLLIGEDVQEIFKGDYQMEQDYHKELVAAIACCEEQKDYVSREMLDGMLAEKEQQIDWLETQTDLITKVGLPNYLQSSMS*
iron_storage	667_BS4_qccontigs_simpname.fasta	667_BS4_NODE_138274_2	PF00210-Ferritin_like_domain	117.1	44	6430	0	MKGNKSVIDRLNKLLTNELSAADQYFIHSRMYQDWGLGKLFERIKHESEEELEHAAALVERILFLEGMPDVASREALNVGKDVPSMLKNDLAVEYDVGSQLKDAIALCEQEKDYQTREILEVLLKDTEEDHTYWLEQQLGLIDRLGIE
##########################################################################################################################################################################################################
iron_storage	667_BS4_qccontigs_simpname.fasta	667_BS4_NODE_18167_2	PF00210-Ferritin_like_domain	117.0	44	6431	0	MLLKQPVVDAINAQVAEEFTASAQYLAIALYFERETLPELARFFHLQATEEYGHANRLLAYINEAGGMPLIKSTKSVQNDFSDVEACIQLALNQELTVTDQINHLVDVAMENNDHLTRQYLQWFVTEQLEEVSTMSDLLNIVKRAKGDLFRVEDYLARTPHPETAAGGGAA*
##########################################################################################################################################################################################################
iron_storage	667_BS4_qccontigs_simpname.fasta	667_BS4_NODE_16338_1	PF00210-Ferritin_like_domain	116.6	44	6432	0	MNNRIEDAVNAQIRAEFQSAWYYLAMSSRLEELNFKGAAQWMRTQWEEETIHAMKFFDFLIRRGGRPRLTTLDEPTSAFETPLEAFRLVLAHEKHVTSLINELYDLAVKERDYPLQTLLHWFIDEQVEEEEAAEDIIQSLLMAGDSGQGLFLIDRELGQRTA
##########################################################################################################################################################################################################
iron_storage	667_BS4_qccontigs_simpname.fasta	667_BS4_NODE_145808_1	PF00210-Ferritin_like_domain	116.3	44	6433	0	MKGDKKVIEYLNQVLRNELTAINQYFLHARMYKNWGFNKLNEHEHHESIDEMKHADVLIERILFLEGLPNLQDIGSLKIGENTKEMLTADLQLELDALPLLQNAIAHCESNNDYVSRELFEDILESEEEH
##########################################################################################################################################################################################################
iron_storage	667_BS4_qccontigs_simpname.fasta	667_BS4_NODE_240460_1	PF00210-Ferritin_like_domain	113.5	44	6434	0	MINDKMNEAINNQINAELYSSYLYLSMSTWFSERSLSGFSTWMRAQAQEELFHSTKMLDYLLERGGKVNFEAIAKPDGNWSSPLEVMQETADHEAKVTGLINGLVDVALEKRDHASNNFLQWF
##########################################################################################################################################################################################################
iron_storage	667_BS4_qccontigs_simpname.fasta	667_BS4_NODE_59828_2	PF00210-Ferritin_like_domain	112.9	44	6435	0	MIIKQKVADLMNAQIKSEFSASAQYIAIAIYFEEAALSELAQFFYRQSEEERMHAMKFIHFMLEAGAKPLIPSLPEFKNEFTRPAEAVQFALDQEMKVTGEINHLVTTAVAENDHTSNQFLQWFVTEQVEEVDTMTTLLQTIQHANGNMLLVEDFVLRNPQHGAAADGGAA*
##########################################################################################################################################################################################################
iron_storage	667_BS4_qccontigs_simpname.fasta	667_BS4_NODE_150275_1	PF00210-Ferritin_like_domain	111.8	44	6436	0	MIIKSKVVDAMNAQIQSEFVASAQYVAIAIYFDEESLPQLAQFFYNQAEEERDHAMKFVHFMLEAGAKPIIPSTPELKNEFGSASESVQYALDQEMKVTDEISSLVTLAVAEQDHISNQFLQWFVTEQVEEVST
##########################################################################################################################################################################################################
iron_storage	667_BS4_qccontigs_simpname.fasta	667_BS4_NODE_93348_2	PF00210-Ferritin_like_domain	107.9	44	6437	0	MKGDSSVIKGLNAILKNELTLINQYFLHARMCKNWGFEELNEHEYKASIAAMKHADKLIERILFLEGLPNLQDLGKLLLGESAQEALKGDLQLQMAAHGELVSTITLCESVNDYVSREILDDILHAEEELIDWQETQLTLISDVGDQNYLQSMMDS*
##########################################################################################################################################################################################################
iron_storage	667_BS4_qccontigs_simpname.fasta	667_BS4_NODE_73590_1	PF00210-Ferritin_like_domain	107.1	44	6438	0	MKGNDDIIAALNDALTIELTAINQYFIQAKMCQDWGYIALGTKHRAESIGEMKHAEYLIDRILFLEGTPNISRYNPIRVGDDVPKQLQNDLELEKGGVAAYNELVHLAASVKDGGTRELASRILVESEGHVDWLETQLSLIESIGLQTYLQTQL*
##########################################################################################################################################################################################################
iron_storage	667_BS4_qccontigs_simpname.fasta	667_BS4_NODE_138847_1	PF00210-Ferritin_like_domain	97.5	44	6439	0	NTTQKDFYMKGDVKIIGDLNRVLRNALTAINQHFLHARIYKNQGLESLDKKIYKFSIKDMKQADELIERILFLEGLPNLQDLGKLRIGENVSEMLQSDLDMDLEHRELLLEAIAACESQADYVSRELLEDILGEREEIIDWLETQQRLMGDLGLENYLQSQV*
iron_storage	667_BS4_qccontigs_simpname.fasta	667_BS4_NODE_138847_2	PF00210-Ferritin_like_domain	63.3	44	6439	0	MKGEQKIIDVLNHLLAGELAAMDQYFIHSRMYDDWGLSKLHERIAHEMEDETGHASDLIERILFLEGIPDMATRTGLSIGKD
##########################################################################################################################################################################################################
iron_storage	667_BS4_qccontigs_simpname.fasta	667_BS4_NODE_80095_1	PF00210-Ferritin_like_domain	95.6	44	6440	0	MHEKSIELLNKAVADELSAVHQYMYFHFHCDDQGYDLLAGLFKKTAIEEMLHVERCAERILFLHGEIEMTAAVAVQNLHDVRAMLELARKMEEDSARDYNLWANECSANADSASKKIFEGLVEEEERHYDQFDTELENVDKFGERYLALQSIERSKTISTGMGMA*
##########################################################################################################################################################################################################
iron_storage	667_BS4_qccontigs_simpname.fasta	667_BS4_NODE_158439_1	PF00210-Ferritin_like_domain	94.6	44	6441	0	GVSGFELKASEGDGLGAFGEIGAVGIYMDQHIKAADAGYKQFADMLKKDAVEEMKHAEHLAERILYLGVDVRYDKHEVPKMPETDPVDFFKTDIMLETVAIKRLNDGINICFKEKDNGSRLLLETILQEEEIHLDVYETMLENITKYGDAYIVQHLM*
##########################################################################################################################################################################################################
iron_storage	667_BS4_qccontigs_simpname.fasta	667_BS4_NODE_51257_2	PF00210-Ferritin_like_domain	90.4	44	6442	0	MHEKAVELLNRAVADEMLAVHQYMYFHFHCDDQGFDLLSGLFKRTAIEEMLHVERLAERILFLKGEVDVKTSGEVERIHDVKAMLERAARMEQESARDYNAWAMECAANADSVSRKIFEDLVMDEERHFGQYDSELDNMARFGDRYLALQSIERSKQLASGGAPG*
##########################################################################################################################################################################################################
iron_storage	667_BS4_qccontigs_simpname.fasta	667_BS4_NODE_148984_1	PF00210-Ferritin_like_domain	84.4	44	6443	0	MTLDEQLEAAFNAQVTMEYGAVYAYFGMSAWLEAEGLPGMARWMQAQADEELTHAAKFRQYVLDRGGRIVLGPIEAPQLDFDKPIDVFRASLAQEKEVTASINGL*
##########################################################################################################################################################################################################
iron_storage	667_BS4_qccontigs_simpname.fasta	667_BS4_NODE_18638_2	PF00210-Ferritin_like_domain	83.2	44	6444	0	MDKETLINHLNQDLAGELGAIIQYITYAAKATGPYRPQLAQFFLTEAGDEQLHAQFLANKIVALGGEPATEPHPVPPANSNREMLEAVLAAERQATKDYTQRAQEADAFGDKGLAVQLEDMVRDESGHSEETERMLRDWPL*
##########################################################################################################################################################################################################
iron_storage	667_BS4_qccontigs_simpname.fasta	667_BS4_NODE_62883_2	PF00210-Ferritin_like_domain	77.9	44	6445	0	MKTTTIGLSTEQSAVLSNELNTLLSNFQVYYQNLRGLHWNIKGRNFFELHLKFEELYTDAQEKVDIIAERILTLEGTPLHTFDDYLTLSEIKSGKNISNDIEAVHLVVTSIATLLKIERKILNLSDTAQDEGTNAMMSDFITEQEKTVWMLKAWLA*
##########################################################################################################################################################################################################
iron_storage	667_BS4_qccontigs_simpname.fasta	667_BS4_NODE_94557_2	PF00210-Ferritin_like_domain	76.9	44	6446	0	MSQASNEEVVEALERLLADSYTLYLKTHSYHWNVKGPMFSTLHTMFELQYTELALAVDEIAERIRAVGAPAPGSYTQFMASAAVKEDTGAPAATAMIENLVADQATVGEGAKLVIAAAEAAGDHVSADLGVRRMDVHEKTAWMLRSHME*
##########################################################################################################################################################################################################
iron_storage	667_BS4_qccontigs_simpname.fasta	667_BS4_NODE_11591_2	PF00210-Ferritin_like_domain	76.1	44	6447	0	MNKQTLIDKLNEDLSGELSAIIQYITYAAKATGPYRPQLAQFFLTEVADEQLHAQFLANKIVALGGEPTTTARPVQEAPTNRDMLSAILEAENQAVADYTQRAVEADAFGDKGLAVQLEDMVRDESGHSEETERMLRDWPL*
##########################################################################################################################################################################################################
iron_storage	667_BS4_qccontigs_simpname.fasta	667_BS4_NODE_60833_1	PF00210-Ferritin_like_domain	75.9	44	6448	0	MHEQAVELLNRAVADEMLAVHQYMYFHFHCDDQGFDLLSSLFKRTAIEEMLHVERLAERILFLKGEVDVKTSGAVERIHDVKVMLERAAQMEQESARDYNTWAME
##########################################################################################################################################################################################################
iron_storage	667_BS4_qccontigs_simpname.fasta	667_BS4_NODE_32095_3	PF00210-Ferritin_like_domain	65.8	44	6449	0	MNDYTTTNENKNEMVNLLNSFLSDNQIYYQNIRGLHWNIVGEQFLNLHVKLEELYTASALDVDEIAERVRMLGATPLHTFEDYINKAKLRVTKNVSDEREAIKVALENLEYLVNQAKLIFHKADELTDIGTSDLLSRYILEAEKNIWMLKASLK*
##########################################################################################################################################################################################################
iron_storage	667_BS4_qccontigs_simpname.fasta	667_BS4_NODE_147262_1	PF00210-Ferritin_like_domain	62.0	44	6450	0	MLSSKLQAALNEQIAFEFSSALIYKAMQAYFEAEDLPGFANWMDIQYQEELFHANKLFAYVCETGGRVA
##########################################################################################################################################################################################################
iron_storage	667_BS4_qccontigs_simpname.fasta	667_BS4_NODE_88964_3	PF00210-Ferritin_like_domain	57.4	44	6451	0	VLDRGGRIVLGPVEAPQLDFDKPIDVFRASLAQEKEVTASINGLYATAFELKDFASLPLLDWFVAEQVEEESTVQQIIDDLERAGDAGHTLLMLDRELGTRQSVPVE*
##########################################################################################################################################################################################################
iron_storage	667_BS4_qccontigs_simpname.fasta	667_BS4_NODE_175646_2	PF00210-Ferritin_like_domain	49.9	44	6452	0	YASPLEAFETALGHEKIVTSRINKLSDMALAESNHATRIFLDWFITEQIEEESNAAAVVAKLKLIAGDSRGLLMLDQELGQRVFVPPNPATQ*
##########################################################################################################################################################################################################
iron_storage	667_BS4_qccontigs_simpname.fasta	667_BS4_NODE_45509_1	PF00210-Ferritin_like_domain	47.7	44	6453	0	AEAVQFALDQEMKVTGEINHLVTTAVAANDHTSNQFLQWFVTEQVEEVDTMTTLLQTIQHANGNMLLVEDFVLRNPQHAAAADGGAA*
##########################################################################################################################################################################################################
iron_storage	667_BS4_qccontigs_simpname.fasta	667_BS4_NODE_120580_1	PF00210-Ferritin_like_domain	44.1	44	6454	0	QAPVDAAAGASARPAPLRRATPPAMNDLDVDKTVSMLNLILEAELSGVVRYTHYGLMITGPHRIPLVQFMRGQAAESLAHADQAGEILTGLEGHPSQSISAIEETHRHGIEPILRESVAHEQRALDLYKELLDVVAGASIYIEEYARTMIGTEELHVLELRKMLRDFGAA*
##########################################################################################################################################################################################################
iron_storage	667_BS4_qccontigs_simpname.fasta	667_BS4_NODE_91188_1	PF13668_Ferritin_like_domain	54.8	23.4	6455	0	RSTQADVLRFAAGLEKGATSAYLGVMPNFYTRELTKAAASILGDEAMHWAILLSVLGEDPVPVAFVG*
##########################################################################################################################################################################################################
iron_storage	667_BS4_qccontigs_simpname.fasta	667_BS4_NODE_19296_3	PF13668_Ferritin_like_domain	39.6	23.4	6456	0	MNSRTGTDGPAFSLPQLLAHALAIELEAVQSYQDLALQMEHCGNPAVAALFEKMALLEAEHVAQIRDKVGADNLPELAPWEYRWSGLESPENIDHSAIHYLMTPHHALKLALDNELNAQAFFAAAAKDCTDDGVRTLALEFANDERQHVAWMKDWLAKYPPPDDDWDADPDPPVAID*
##########################################################################################################################################################################################################
iron_storage	667_BS4_qccontigs_simpname.fasta	667_BS4_NODE_31905_2	PF13668_Ferritin_like_domain	31.0	23.4	6457	0	MKHWLSVDDVLDFAISREQEAVDFYTDLSGRVAAPAMKQVFEQFAKEERGHKLRLEAIKADRGLAPVEQKVLDLKMSDYLVDVEPTDNMSNQDALILAMKREKAAYKLYLHLADAVAGKGENSTAEEKALRGTFLMLAQQEAQHKLRFEIEYDDQELQEN*
##########################################################################################################################################################################################################
iron_storage	667_BS4_qccontigs_simpname.fasta	667_BS4_NODE_66634_1	PF13668_Ferritin_like_domain	28.8	23.4	6458	0	NPPDFPVDDAVLLRTASSVEYTIISVYEDVLALDVLDEETATLLQHLIEDHQQIADEMGELTATAGGEPWTCPNTWIIDRLVKPVFDTISTSDTQTEDILSFAISLESSAAGSNQLFAEQLSTVEFRLAAISAAILESRHAAALPIAAYGPDAYVNPVVLEQEVAEDTIGLPQWYAIDSTFGSTGQVTLVVGTPDENGTRTSYFLQTPAANSYIYNELEPTC*
##########################################################################################################################################################################################################
iron_storage	667_BS4_qccontigs_simpname.fasta	667_BS4_NODE_24358_1	PF13668_Ferritin_like_domain	28.0	23.4	6459	0	RDLMALVESLDEPTRTFRPNDGRWTVWEVVAHLVDAEKAHRRFIQAVLAGKEIVPQPDFDLDRWNNSHVNKRAGQSTADLLAELAAQRVETLAVLRNIPAEAWLKEARHPALGPITLRQVTKVIGIHEKMHLRDIQAILAEQ*
##########################################################################################################################################################################################################
iron_reduction	667_BS4_qccontigs_simpname.fasta	667_BS4_NODE_134451_1	OmcS	171.2	78.2	6474	3	YGYAAPTDGSVLGNFRLLASPGCIAPGGVALGGTYAAVPVARSTNDPAWGGSYGYITDYGQGMSEFCASCHSGYYGQSQMHPAGNGEKLNGEGTNYNSYVATGDFNGDVATAFDGLVPFERAIADSTTLSTDPVTGTDASSNVMCLTCHRAHASANENAGKWDFSVELIEETTAFEALALGQVDANAAIYYKGGTNGMTTNDVIGEYGEWQRSLCNKCHAKD*
##########################################################################################################################################################################################################
possible_iron_oxidation_and_possible_iron_reduction	Rifle.fasta	scaffold-22254_22255_4	MtoA	367.8	320	6501	10	MKQGYSKQPFAAMLLGLALVLGVAVTAHAADGKDLVLKGDAKCTSCHDQDEKSVMSIGKTRHGATGDSRTPTCTNCHGASDTHANHKGGNRPLPDRTFTKGTATPAEVRNDACLSCHKGGNRMQWAGSQHEGQGLACTSCHTVHNQHDTVRDKATQTETCFSCHKEQRAQSNRQSHHPIQEGKVVCSNCHNPHGSSGPKLLHKNTVGETCFTCHAEKRGPFLWEHPPVSDNCTNCHTPHGSNNAALLKNRPPYLCASCHIAGGHSTTGIRSGTDLGVAGGGTNSAPQMVGKACLNCHTQIHGSNHPSGARFAR*
possible_iron_oxidation_and_possible_iron_reduction	Rifle.fasta	scaffold-22254_22255_5	MtrB_TIGR03509	467.4	240.05	6501	0	MKHAIEKRFSRTILAASIAAIGFSAPLAAQAEDDDLRSLITPDSQVEIGVGHVDNGSYKFGDYGRGMQRSGAFLIGNARTSMRGDNNASYLDLVARNLGLDSRSISIKGGEQGNYGLSFEYDELYKLHSDSYQSPYNGLGSAVLTQPAGVTDGATTAAIAGLAASMKRFNVETRRKATGLGLTKQLTPGWDVAVNYKREEKDGTKLTGIPIQVGTGGSRGTALAPEPINYSTDLFDAVARYADEKLQAQVSYHASLFSNDNRSLTWDNLFTGTGNTTARHGQMPDNQFHQLGASGGYALSKETRLSGNLSFGRMTQNEAFLPYSTGGTMPATLSLNGKIETTHADVKLNSKLTHDLHLTAGYKYDDRDNKTPVNTYAYITADRDAGGVGASNTRTNTPLSKTQQMLYADIDYHLSEATKLKFGYDYDKITHTFEPTDGDTEHTVKAEIKHSFSDMASGGLAYAHSDRNASAYNGAAPLMATYTSAYLAGLCVAPNTFVLNGAVVACTGTASATSQATTPFLDTPSLRKFFLTDRNRDKLRAYANFAPSEKVDLQLGGSYYKEKYPEAENGYGLTKATGWSANFDANWAVTEAVSGLFFASFEDYSTDQNAHNGASQAGVTTTLDRQLNTAVFVATRAGVITRTDRSLTLGLGFNVKQDDSLDWGANFTHANTTGSTSFSRLGTSIAATVLPVPDAVSRLNRLELFGKYKVQKDLTLNVRYAYEDYNSTDWAWDGQGFTSSTTFIGSGQTSPDYKVNVIGASLIYSFK*
##########################################################################################################################################################################################################
possible_iron_oxidation_and_possible_iron_reduction	Rifle.fasta	scaffold-11121_11122_11	MtrB_TIGR03509	421.7	240.05	6502	0	MKHAIEKRFSRTVLAASIAAIGLSVPLVAQAEDDAQNLTTPDSQVEVGVGNVSSGSYKFGDYGRGMQRSGAHLIGNARTSMRSSDNATYLDLVARNLGLDSRSVSIKGGEQGNYGLSFEYDELMKLHSDTFMSPYNGMGSTVLTAPGGLAAWAATIDTTPGGAINAPVAATNVTSVMMTALAANMKAFNVSTKRKGTALGVTKQLAGGWDVAVNYKREEKDGTKLTGAPFQIADKGSRGTLLAPEPINYTTDLFDVLARYADEKLQAQVSYHASLFNNANQSLTFDNLYYHANSVVGASTLTGALGQMPDNQFHQVNASGGYSLSKETRLTGSLSIGRMTQNDAFLPYITTAGILAAPPVASLNGKVDTTHADIKLHTKLMHDAALTAGYKYDDRQNRTAVNTYFYMPADNNSAATYPNNATSSNNRRNTPLSKTQQVLYADLDYELSKATQLKLGYDFDKITHTNEPTSGDTEHTVKAEVKHSFSDTASGGLAFAHSDRNADTYNGAAPLFATYQSGYLAGLCVAPNTFLYNGVVTACTGVASATSAATIPFLDTPALMKFFLTDRKRDKLRAYGNVAAGEKLDLQFGASYYKERYPDAEIGFGLAKATGWTANVDANWAATEAVNGMFFASFEDYSTDQNGHNGASSATAPAITTLDRQNNTVAFDPLTGTTVRTDRSLTLGLGFKVKQDDSFDWGGNFTHTNTAGSTRFKDIGSRIAATVLPVPDAVSRLNRLELFGKYKVQKGVTLNVKYAYEQYNSTDWAWDGQTYTSSTTFIGTGMTSPDYRVHVLGASLTYKF*
possible_iron_oxidation_and_possible_iron_reduction	Rifle.fasta	scaffold-11121_11122_12	MtoA	363.6	320	6502	10	MMKQKYPGHPFAAMLLGVALALGVAVTAQAATASGKDLVLKGDAKCTSCHDQDEKSVMAIGKTRHGATGDSRTPTCTNCHGDSVKHIEHKGGNRPLPDRTFTKGTTTPAEVRNEACLSCHKGGARYQWAGSQHEGQGLACTTCHKVHNQHDSVRAKETQTETCFSCHKEQRAQSLRQSHHPIQEGKVVCSNCHNPHGSSGPKLLHKNTVPETCFTCHAEKRGPFLWEHPPVSDNCTNCHTPHGSNNVALLKNRPPYLCASCHIAGGHSTTGIRNGTDLGAGVVVGGAATAAPQMVGKACLNCHTQIHGSNHPSGARFAR*
iron_aquisition-iron_transport	Rifle.fasta	scaffold-11121_11122_17	FeoA-family-iron-transporter	73.0	21	6502	0	MPATTLATLHPGDSATIVAIHAEEALHQRLLALGFRSGKQIELIRKASFSGPLQVRIGTTDILLRRSEAAKITVCRV*
iron_aquisition-iron_transport	Rifle.fasta	scaffold-11121_11122_18	FeoB-family-iron-transporter	168.9	120.4	6502	0	MKRVALLGMPNTGKSTLFNRMTGGAARVGNWPGITVELLSGKILLGPDMVEIIDLPGIYDLHGFSDDEQVVRHFLRDNVPDLAIVILNATQIERQMSLLLQLKQLNMNLVVLLNMADEAKKFGISIDSKKMSELLGIPVFLLSAKYGTGYPDALQSISKALRYPTPGMAEQVRSQLEQDEHIESEMARVLKHSVQIPARLSDSLTEKLDRVMLHPWLGLPLFFGIMYLLFQGIFLLGQPLQGWVGNALNWLRGAALEPAVAGLPGWLSGLLLDGIYNGVATVAAFVPIIILFFLFMALVEDSGYLSRAAFLMDALMARLGLDGRGFVMLLMGFGCNVPALMGTRVMRSRAMRLLTMLVIPFSLCSARLQVFVFISAALFSPKAAPVVLFSLYLFSFAAAILTALLFKARFESNEPFVLELPPYRFPTARQMALRGWLEVRHFLRRATKFIVAGVVLVWLLTHLPQSAAPASADTLAGMIGSALHFFFAPLGINEQLTIALIFGFVAKEIVIGSLAVIYGLGGDALSGAIGQQLDWVQAYSFMLFTLVYTPCLATIATLRSESKNMRYTLFVIAWSLALAWLMSFVFYQGARALGY*
##########################################################################################################################################################################################################
possible_iron_oxidation_and_possible_iron_reduction	Rifle.fasta	scaffold-6453_6454_9	MtoA	363.0	320	6503	10	MMKQEYPRHSFAAMLFGMALALGVAVTAQAADNKDIVLKGDAKCTSCHDKDEKSVMAIGKTSHGATGDSRTPTCTSCHGDSVKHTEHKGGNRPLPDRNFTKGTDTPAEVRNDTCLSCHKGGARMQWAGSQHEGQGLACTTCHTVHNQHDKVREKVTQTETCFSCHKEQRAQSNRSSHHPIPEGKVVCSSCHNPHGSSGPKLLVEDTVNETCFTCHTEKRGPFLWEHAPVSDSCSNCHTPHGSSNAALLKNRPPYLCSSCHIRGHQAEGIREGRDLGTPGTGVVGNRATVPTVGKACVNCHARIHGSNHPSGAAFAR*
possible_iron_oxidation_and_possible_iron_reduction	Rifle.fasta	scaffold-6453_6454_10	MtrB_TIGR03509	395.0	240.05	6503	0	MKHTKHTIEKRFSRTILAASIAAIGFSVPLAAQAEDGDLLSLTRPNSEIEVGVGHVSDPSFKFGDYGRGLEKSGAHLIGNVRMNTRGDNNASYMELIGRNLGLSGSRDFGIKAGEQGNYGLSFEYDELSKLHSDSFQSPYNGLGSSYLSKPVPWTITPAPGANTNISTATMTDLAANMKRFNVESQRKAMGLGLTKQLTGGWDVAMNYKREKKDGTQLTGAMIQTRNFNENRGASLAPEPIDYTTDLFDVLARYADEKLQMQFGYHASLFDSASQPLVWDNLYYNALSVIQGGNALTGRHAPMPDNQLHRVKASGGYTLSKDTRLSANLSLGRATQNEAFLPYSTLNTMPATTSLNGRIDTTHADIKLNSELTHELNLTAGYKYDDRDNRTPVNTYTYYIADNTDLTAFNPATVPPAGGVLSPGVNVRKNTPLSKKQQQLYADVDYHLSEATKLMLGYDYDKVTHTYEPTAGDTEHTVKAEVKHSFSDTASGGLAYAHSDRNASAYDGMAPAAATHNATFLASLCVAPNTFLYNGVATACTGTASATFTATTPWLDTPALRKFFLTDRKRDKLRAYANFAPSEKLDLQIGGSYYKEKYPEAEIGYGLTNATGWSANFDANWAATEAVNGIFFATFEDSQTDQRSSDTKNKTVARESNAQAFFDQWGGVISRADRSLTLGLGFKVKQDDRFDWGGDFTHAATVGSTRFSSLGTSVVATLKPMPDTVSRLSRLDLFGKYKVQKDLTLNVKYAYEQFNSVDWAWDGQTIAVAPTNFISTEQTSPDYRVHMVGAMLTYSFK*
##########################################################################################################################################################################################################
iron_aquisition-iron_transport	Rifle.fasta	scaffold-23936_23937_2	FeoB-family-iron-transporter	166.2	120.4	6504	0	MKRVALLGMPNTGKSTLFNRMTGGAARVGNWPGITVELLSGKILLGPDMVEIIDLPGIYDLHGFSDDEQVVRHFLRDNVPDLAIVILNATQIERQMSLLLQLKQLNMNLVVLLNMADEAKKFGISIDNKKMAELLDIPIFLLSAKYGTGYLEALQSISKALRYPTPGMAEQVRSQLEQDEHIESEMARVLKHSVQIPVRLSDNLTEKLDRVMLHPWLGLPIFFAIMYLLFQGIFLFGQPLQTGIAELLGWLRTAALAPLLGGLPQAAQGLLLDGIYNGVATVASFVPVIVLFFLFMALVEDSGYLSRAAFLMDALMARLGLDGRGFVMLLMGFGCNVPALMGTRVMRSRAMRLLTMLVIPFSLCSARLQVFVFISAALFSPKAAPVVLFSLYLFSFAAAILTALLFKGRFKNSEPFVLELPPYRFPTARQMALRGWLEVRYFLRRATRFIIAGVVLVWLLTHLPPSAVPGGSDTLAGMIGGFLQPIFAPIGINEQLTIALIFGFVAKEIVIGSLAVIYGLSGDALSGAIGQQLDWVQAYSFMLFTLIYTPCLATIATLRSESKNMRYTLFVIAWSLALAWLMSFVFYQGARALGY*
iron_aquisition-iron_transport	Rifle.fasta	scaffold-23936_23937_3	FeoA-family-iron-transporter	71.5	21	6504	0	MPATTLATLHPGDTATIVAIHAEEALHQRLLALGFRSGKQIELIRKASFSGPLQVRIGTTDILLRRSEAAKITVCTQISGSLRTPQEFEKP*
possible_iron_oxidation_and_possible_iron_reduction	Rifle.fasta	scaffold-23936_23937_6	MtoA	361.5	320	6504	10	MKQEHSRHPFAAMLLGVALVLGVAVTAQAATASGKDLVLKGDAKCTSCHDQDEKSVMAIGKTRHGATGDSRTPTCTNCHGDSVKHIEHKGGNRPLPDRTFTKGTTTPAEVRNEACLSCHKGGARMQWAGSQHEGQGLACTTCHKVHNQHDTVRAKETQTETCFSCHKEQRAQSLRQSHHPIQEGKVVCSNCHNPHGSGGAKLLHKFTVAETCFTCHAEKRGPFLWEHPPVTDNCTNCHTPHGSNNAALLKNRPPYLCASCHIAGGHSTTGIRNGTDLGAGVVVGGAATAAPQMVGKACLNCHTQIHGSNHPSGARFAR*
possible_iron_oxidation_and_possible_iron_reduction	Rifle.fasta	scaffold-23936_23937_7	MtrB_TIGR03509	437.8	240.05	6504	0	MKHAIEKRFSRTVLAASIAAIGLSAPLGAQAEDDAQNLTTPDSQVEVGIGNVSSGSYKFGDYGRGMQRSGAHVIGNARTSMRGEDNATYLDLVARNLGLDSRSVSLKGGEQGNYGLSFEYDELVKLHSDTFMTPYTGMGSAVLTAPAGWAGTIDTTPGGAINAPVAATNVTTAMMSALAANMKAFNVSTKRKGTALGVTKQLTGGWDVAVNYKREEKDGTKLTGIPLQINTGGTRGTALAPEPINYTTDLFDVMGRYADEKLQAQVSYHASLFNNANQSLTFDNLYYNAASTLGGSTLTGRLGQMPDNQFHQLSASGGYTLSKETRLSGNLSLGRMTQNDAFLPYITTAGILAAPPVASLNGKVDTTHLDFKLHTKLTHDAALTAGYKYDDRHNRTPINQYYYMPADNNSVTAYVDNAISGNRRTNTPLSKKQQVLYADLDYELSKATRFKLGYDFDKITHTYEPTSGDTEHTVKAEVKHSFNDTTSGGLAFAHSDRNADTYNGAGPLAATYQAGYLASLLGANNLASCMVPGTVTILGVAYACTGTVAGTVANNVILNQATAAFLDTPALRKFFLTDRKRDKLHAFANASPSEKLDLQFSASYYKERYPEAEIGFGLAKATGWSANVDANLAATESVSGLFFATFEDYSTDQNGHNGASSITAPAITTLDRQNNTAAFDPLTGTTTRTDRSLTLGLGFKVKQDDSFDWGGNFTHANTVGSTKFKNIGSRLTTILLVPDAVSRLSRLELFGKYKVQKAVTLNVKYAYEQYNSTDWAWDGQTYTSSTTFIGSGMTSPDYRVHVVGASLTYKF*
##########################################################################################################################################################################################################
possible_iron_oxidation_and_possible_iron_reduction	Rifle.fasta	scaffold-61921_61922_3	MtrB_TIGR03509	404.6	240.05	6505	0	MKHTKHTIEKRFSRTVLAASIAAIGFSVPLAAQAEDDDLLSLTRPSSEIEVGVGHVSDGSFKFGDYGRGLEKSGAHLIGNVRMNTRGDNNASYLELIGRNLGLSGSRDFGIKAGEQGNYGLSFEYDELSKLHSDSFQSPYNGLGSSYLSKPVPWTISGTVGANTNISTATMTDLAANMKRFNVETQRKAMALGLTKQLDGGWDVAMKYKREKKDGTQLTGAMIQTRNFNENRGSSLAPEPIDYTTDLFDVLARYADEKLQMQFGYHASLFDSASQPLVWDNLYYNALSTVQGGNALTGRHAPMPDNQFHRVKASGGYTLSKDTRLTANLSLGRATQNEAFLPYSTLNTMPATTSLNGRIDTTHADIKLNSELTHELNLTAGYKYDDRDNRTPVNTYTYYVADNTDLTAFNSATVPPTGGVLSPGVNVRNNTPLSKTQQQLYADIDYHLSAATKLMLGYDYDKITHTYEPTAGDTEHTLKAEVKHNFSDTASGGLAYAYSNRNASAYDGMAPAASTFSATYLASLCQNGNSFSYNGVVTACTGGTGNIAATTATAPYLDTPALRKFFLTDRKRDKLRAYANFAPSEKLDLQIGGSYYKEKYPEAEIGYGLTKATGWSANFDANWAATEAVNGIFFATFEDSQTDQRSSDTKTDRLGRQLNTQAFFDQWGGVITRADRSLTLGLGFKVKQDDSLDWGGNLTHAATVGSTGFSSLGTSVAATLKPMPDTVSRLSRLELFGKYKVQKDLTLNVKYAYEQYNSVDWAWDGQTIAVAPTNFINTNQTSPDYRVNVIGASLTYSFK*
possible_iron_oxidation_and_possible_iron_reduction	Rifle.fasta	scaffold-61921_61922_4	MtoA	360.6	320	6505	10	MMKQKYPRHSFAAMLFGMALALGVAVTAQAADNKDLVLKGDAKCTSCHDQDEKSVMAIGKTRHGATGDSRTPTCTSCHGASDTHANHKGGNRPLPDRTFDKKSATPTKSRNEACLSCHKGSARMQWAGSRHEGQGLACTTCHTVHNQHDKVREKATQTETCFSCHKEQRAQSNRSSHHPIPEGKIVCSSCHNPHGSSGPKLLLEDTVNETCFTCHTEKRGPFLWEHAPVSDSCTNCHTPHGSSNAALLKNRPPYLCSSCHIRFHQAEGIREGRDLGAALPGGTGRATVPTVGKACVNCHARIHGSNHPSGAAFAR*
##########################################################################################################################################################################################################
probable_iron_reduction	Rifle.fasta	scaffold-42263_42264_1	MtrA	174.5	140	6506	6	EKATQTETCFSCHKEQRAQSNRSSHHPIPEGKIVCSSCHNPHGSSGPKLLLEDTVNETCFTCHTEKRGPFLWEHAPVADSCSNCHTPHGSSNAALLKNRPPYLCSSCHIRFHQAEGIREGRDLGAALPGGTGRATVPTVGKACVNCHGRIHGSNHPSGAGFAR*
probable_iron_reduction	Rifle.fasta	scaffold-42263_42264_2	MtrB_TIGR03509	408.2	240.05	6506	0	MKHTKHTIEKRFSRTILAVSIAAIGFSVPLAAQAEDDDLRSLTRPSSEVEVGIGNVSDGSYKFGDYGRGLEKSGAHLIGNVQMNTRGNNNASYMELIGRNLGLSGSRDFGIKAGEQGNYGLSFEYDELSKLHSDSFQSPYNGLGSSYLSKPVPWAISGAVTANTNISTATMTNLAANMKRFDVETQRKAMGLGLTKQLDGGWDVAMKYKREKKDGTQLTGSPMQTRNFNENRGAFLAPEPIDYTTDLFDVLARYADEKLQMQFSYHASLFDSASQPLVWDNLYYNALSTVQGGNALTGRHAPMPDNQFHRVKASGGYTLSKDTRLTGNLSLGRATQNEAFLPYSTLDTMPDTISLNGRIDTTHADIKLNSELTHELNFTAGYKYDDRDNRTPVNTYTYYVADNTDLTAFNSATVPPAGGVLTPGVNVRNNTPLSKTQQQLYADVDYHLSAATKLMLGYDYDKITHTYEPTAGDTEHTLKAEVKHDFSDTASGGLAYAYSNRNASAYDGMAPAASTFSATYLASLCATGNSFSYNGVVTACTGAASATAATAPYLDTPALRKFFLTDRKRDKLRAYANFAPSEKLDLQIGGSYYKEKYPEAETGYGLTKATGWSANFDANWAATEAVNGIFFATFEDSQTDQRSSDTKTDRLGRQLNTQAFFDQWGGVITRADRSLTLGLGFKVKQDDSLDWGGDFTHAATVGSTRFSSLGTSVAATLKPMPDTVSRLSRLELFGKYKVQKDLTLNVKYAYEQYNSVDWAWDGQTIAVAPGNFINTNQTSPDYRVHLIGATLTYSFK*
##########################################################################################################################################################################################################
iron_oxidation	Rifle.fasta	scaffold-36155_36156_5	Cyc2_repCluster3	82.6	27.3	6507	1	MRKAKSLTGLALAAAVGAVSIAPTSALAVPAFARVNNLPCSTCHTAFPKLTAFGENFMRNGFQLQEGGAEPARRDLSFASALDFLAFRGRMKLYESKNNQTLGTTEPNATVTSIGTNENTYLYVAGSAWKNISVWMENSLVANDGTSNYALGFHNLGGSSLANIRFGRFTNTEWLSVSNQKRFLDPAYIAYAVATSTTATGKDRVTSGGATDSVELYGYTGPVFYGLGYTPGASTSANSKGNHWGTVRYDISSGAVAGSNISAQYYSGTDTNNTTTALGKNKFSFTNLGGNLRLENLELYGFYVKGKEDNYKYTGAKRDHTGHTVEANYKLSPEFSAAVRYEVVNSDDDATLKKGLLTPGIVYSPYENLRIMAYYAMDLDKDGNGQKNNVFLTNLQFAF*
##########################################################################################################################################################################################################
iron_oxidation	Rifle.fasta	scaffold-9249_9250_5	Cyc2_repCluster3	78.2	27.3	6508	1	MRKARSLTGLALVAAVGAVLVAPTPALAVPAFARVNNLPCATCHTSFPKLTAFGENFMRNGFQVQEGGAEPATQGKGFASALDFLAFRGRMKLFESKDNQTLLTTEPNATVTSIGTNEQTYLYVAGSAWKNISVWMENSLVAGGGTSNYALGFHNLGGTSLANIRFGRFTNTEWLSVSNQKRFLDPAYIAYGVSTSNATGRDRVSSGGATDSVELYGNSGPAFYGVGYTPGATANANSDGNYWGTVRFDLQSGAIAGSNISAQHYSGTDTNNTTTALGKNKFSFTNIGANLRLEDLELYGFYVKGKEDNYNFAGAKRDHTGLTAEANYKFSPEFSAAVRYEVVNSDDDATLKKGLLTPGIVYSPYENLRIMAYYAKDLDKDGDGKKSNVFLTNAQFAF*
##########################################################################################################################################################################################################
iron_oxidation	Rifle.fasta	scaffold-41958_41959_1	Cyc2_repCluster3	70.5	27.3	6509	1	MAKKIFGSLLLIGEIILISIGTAIENADAIPPFARKYQTACTTCHTAFPKLNPFGMAFRANGYRVPGGDE
##########################################################################################################################################################################################################
iron_oxidation	Rifle.fasta	scaffold-40806_40807_9	Cyc2_repCluster1	177.8	31.5	6510	1	MKKIVLSLAGVLAATAFAPEAAAVPAFARQTGMACTACHAQHFPILNSFGRAFKASGYTMMGAQGKVEGDHLSLPDTLNASIVMKLRYQDDNTAGPVGASDAVAQNAGGGQLQFFDEFALLFGGRVADNVGFLLEAQMISTAPLAAGFKMPFVFDVGGAKLSVIPFTTDALGVQYGYEQSSGGVFRANRWAEHRREVSAVQYLADRLGGGAATGVAFAASNDMGFINLTKWDASFMPGPGTGSGPGGDLDSNYVRIAATPTVGDWAMVVGLGKMSGSSFSNITAAKLDTDQTFFDFQAQGEVAGKELGVYFQHAKAPRTLAGNAYSGAAGGVGNPDKKATTIGADYTVIPHALSIGAAYRQADSGAAATVNGDDAWTVTAVYDLYQNVAFHLNYSSYSGSAHNAVGAVKNLTTLMLEAAW*
##########################################################################################################################################################################################################
iron_oxidation	Rifle.fasta	scaffold-62242_62243_11	Cyc2_repCluster1	174.2	31.5	6511	1	MNVLFLFITFFYITGKYMMKKMLSKKIVSLVGLSLMCATAAEATPAFARQMDVDCMSCHFQNIPKLNSFGREFKMSGFTMTSGKEEMKSTSAGGLGLPDTLNMGLVLKARVLSDDKTENTTLGKTTKTEIFDESAFIFGGKIADNVGTSMEVAAGGIFGGKVIFATEALGGRVGASYSTTDALGAFQGAEIYTTGLYRPVRQFENRSKTNIFQNLGIGDGEASVVQAYYRGGGLYATVGGYTPTFAQSSRTDSDGYKLMSRVAYEINVGNTMVMLGGYYIGGDVGKEAIAYNLADLEDETDLADISALNRTSYGIDFQIESTIADMPLMVTGAFVLKNDYDDLNTTSGEATNTQDITGYHLDAQLNLTDKYGVKIAMLNHNDKIANRDYNVYSAGLEYNMRQNVRFCLEYSYTSSDRPDSVGTNGVTTYSGSDILFMSMVAF*
##########################################################################################################################################################################################################
iron_oxidation	Rifle.fasta	scaffold-2975_2976_1	Cyc2_repCluster1	153.5	31.5	6512	1	MKKIVLSLAGALAATAFAPEAAAIPSFARQTGMACNACHQQHFPVLNSFGMAFKAAGYTMMGAQGKVEGEHLSIPDTLNMSMLIKARYQKTNGTDGVGVLSGQTTNGGQWQIPDELALFVGGRVAENIGVFSEINLAGATAGATIAGIKIPFSFDMGGAQLSVIPFTAGAGPAFGFELGSQSLTSAIRWSEDRVIQSANQIGLNTVDATGLAIVAKNDMGYINLTRWSPNFTASGGSSIQLRSNWLRIAATPTVADWNMHIGLGVASGSNYVAATPTFIQVDTKATVLDFQGQTQLGGKDFSLYANYARAPGTAAGALVANLFNANPNAQTAWVIGADYSVIPHTLHLGAAIKRGDNGALTLNKDNAIMVQGIYDLAQNVAFHLVHTKHSGSSWDLGGANRTTVSSGTLSGGDSLTTFMLEASW*
##########################################################################################################################################################################################################
iron_oxidation	Rifle.fasta	scaffold-54842_54843_5	Cyc2_repCluster2	214.2	27.8	6513	1	MNKKAFITAISAGALAILPTLASAVPSFARQTGMECAACHTSYPNLTPFGRRFLLSGYTLGGTEKIEGVDAAGKERLSLNKFLPLAARVQASYTEVDKKTGTTDKSSVALDRINLYFAGAVTSNIGTFINLQNSRAKYTDGLKGNETADTALANVVVRYSDKTADGGLTYGLTLADKPSFHDAWAVDASAGSLMDTLNKTSGVAGLAPYLAYEFGDNLLYAEYGIYRSTGKIIDLETNKLTDFANYARLAYERTFGNSTLQVGASILEADLQPVVGAVAGSDRYRDIGMDAEYQYINGSHIVGANLSWAKDDRDLNATFATAKSTNPTYSQTAIKAGALYLYDRKYGVEVQYADLNGNADAKLYTLAKGYATNQPDATSVALTALYLPRDNTKLSLKYLMYSKFNGASTNYDGLLHNASDNDQLSLAFDFLF*
##########################################################################################################################################################################################################
iron_oxidation	Rifle.fasta	scaffold-37205_37206_4	Cyc2_repCluster2	215.2	27.8	6514	1	MNKKAFIVAISAGALAILPTLASAVPSFARQTGMECAACHTSYPNLTPFGRRFLLSGYTLGGTEKIEGVDANGKERLSLNKFLPLAARVQASYTEVDKKTGTTDKSSVALDRINLYFAGAVTSNIGTFINLQNSRAKYTDGLKGNETADTALANVVVRYSDKTADGGLTYGLTLADKPSFHDAWAVDASAGSLMDTLNKSSGVAGLAPYLAYEFGDNLLYAEYGIYRSTGKIIDLETNKLTDFANYARLAYERTFGNSSLQVGASILEADLQPVVGAVAGSDRYRDIGMDAEYQYINGSHIVGANLSWAKDDRDLNATFATAKSTNPTYSQTAIKAGALYLYDRKYGVEVQYADLNGNADAKLYTLAKGYATNQPDATSVALTALYLPRDNTKLSLKYLMYSKFNGASTNYDGLLHNASDNDQLSLAFDFLF*
##########################################################################################################################################################################################################
iron_oxidation	Rifle.fasta	scaffold-6746_6747_5	Cyc2_repCluster1	167.1	31.5	6515	1	MKKIVLSLAGALAATAFAPEAAAIPAYARQVGMACNACHAQHFPVLNSFGRAFKASGYTMMGAQGKVEGEHLSIPDTLNMSMIVKLRYLEDNTAGAVGSLNTVAATKGDGQMQMFDEFALLVGGRIAENVGVFMEGQMLETGPFIGILRMPFVWDMGGAKLSVVPFAADGGSAMVGYELSSGGVLRANRWSESRDATSAVQYNRNIESAAGIAFVAQNDMGFINVTPFTTDFGFKDQGEVSSAMKSTYIRIAATPTVGDWAMVVGLGKMSGSSANISGAGTTQTAVQTVTDQTFFDFQAQGEVGGKELAVYAQHSKAPMTAIVGAQSAYNKKNVTDKKATTIGVDYSVIPHVLSIGAAYRNATNGGAATANGDNAWTVQAVYDLYQNVALHANYSKMSGSAHTATSQNNLTTLMLEMAW*
##########################################################################################################################################################################################################
iron_oxidation	Rifle.fasta	scaffold-9663_9664_10	Cyc2_repCluster1	168.5	31.5	6516	1	MKKIVLSLAGVLAATAFAPEAAAIPAYARQVGMACTACHAQHFPVLNSFGRSFKAAGYTMMGAQGKVEGDHLSIPDTLNMSMIVKLRYMEDNTAGDGLPTAASVQTKGEGQFQFFDEFALLVGGRIADNVGVFMEGQMLETGPLMAILRMPFVFDMGGAKLSVVPFAADGGSVMVGYELSSGGILRANRWSESRDATSAVQYNRNVEGATGFAFVAQNDMGYINFSKYAADFGFKNYGEVASALSSNYVRIAATPTVGDWAMVLGAGRMSGSSYNVGLSAEVVTDQTFFDFQAQGEVGGKELAVYAQHSKAPMTAVVGAVSAYNKSNITDKKAWTLGVDYSVIPHALSIGAAYRNAENGKAATVNGDNAWTVTAVYDLYQNVALHANYSKMSGSAHTAATQNHLTTLMLEMAW*
##########################################################################################################################################################################################################
iron_oxidation	Rifle.fasta	scaffold-6142_6143_23	Cyc2_repCluster1	167.6	31.5	6517	1	MKKIVLSLAGVLAATAFAPEAAAIPAYARQVGMACNACHAQHFPVLNSFGRAFKAGGYTMMGAQGKVEGEHLSLPDTLNMSMIVKLRYQDNNQAGDGLSNSASPLTKGEGQWQFFDEFALLVGGRIADNVGVFMEGQMLDGAGPLMSILRMPFVFDMGGAKLSVVPFAADGGSAMVGYELSSGGILRANRWSEHRDHTSAVQYNRNVEPAMGFAFAAQNDMGFINLTKYAANFGPDGSSALTSNYVRIAATPTVSDWAMVLGAGRMSGSSFSNGLSQEIVTDQTFFDFQAQGEVGGKELAVYAQHSKAPMTAVVGARSAYNSKNVTDRKAWTLGVDYSVIPHVLSIGAAYRNAENGAVATANGDNAWTAQAVYDMYQNVALHAAYSKSSGSAHTATTENELLTLMLEMAW*
##########################################################################################################################################################################################################
iron_oxidation	Rifle.fasta	scaffold-2488_2489_24	Cyc2_repCluster1	167.3	31.5	6518	1	MKKIVLSLAGVLAATAFAPEAMAVPAFSRQTGMACNACHFQHFPVMNAFGRAFKASGYTMMGAQGKIEGDHLSLPDTLNMSMLTKIRYQKTSGSDAAGAISGVASKNDGQWQFPDEFVFLIGGRVADNIGVMMELGMGGSFTNTQGSSGGGMMGIFKLPFVWDMGGAKLGITPFLTDSQGVFTGYDMASSGQVRASRWMEDRGASSSQNFTGIGAGAATGIAFSANSDMGYIAWSRVSPNHASTESSVAVGGAAGLGAQEYKTNVVRIAATPTVGDWALHIGAGFVSGDNYATAGDVVATAADLKQVKGQTLDFQAQGQLGGKDTSFYVNYAKAPGTAVGGRANYFNNRVTDKKAWVIAGDYSVIPHVLSIGAGYRNAHDGGNAGQADTNNAFFITGVYDLYQNVALHLNHTMQSGSAYNVGGTKAGNMVAGGAGKNATTLMLEAAW*
##########################################################################################################################################################################################################
iron_oxidation	Rifle.fasta	scaffold-1168_1169_219	Cyc2_repCluster1	168.4	31.5	6519	1	MKKIVLSIAGVMAAAAFAPEASAIPAFARQTGMACSACHQQHYPVLNGFGQAFKAAGYTMMGAQEKIEGEHLSIPSTLNAALLLKARYQKTNGSDPVGTISGTTTNGGQWQIPDEFSLFFGGRVAENIGFMMENNTVGGPLGGIVAGFKMPIVFDMGGAKLSAIPFLTDALGVAYGYDESSTGMVRGIRWMEHRTEISAMQFVGNGAGAATGLAFVGKNDMGYINVTRFAPDFAAAGGATSPQLRSTFIRVAATPTVADWAMHIGAAFTSGSGTPTSGGIGGPLTLVDTKATSLDFQAQGQVAGKDMSLYATWATAPVVTAVLGGTTGNMYNKGLNTKSAWTIGADYSVIPHILHLGAAYRNAETGAGLLGVADKNNAFTVAAVYDLTQNVALHLNHSFYSGSAYNVGGSMDKTVIGNTGDQLTTFMLEAAF*
##########################################################################################################################################################################################################
iron_aquisition-siderophore_transport	Rifle.fasta	scaffold-1168_1169_311	TonB-family	66.0	21.8	6520	0	MNAAAPPDSYKLPAGILALAVHAAFFALLYFGFSWQTQPPVTMSVELWQSLPDSAPVPPVEAIVEEAVPPPEEVVEVVKPDIVIPNKKPKIEVKPPEKKPAEVKPEIKKPTEARKVAVTPSPPRPSAAEQQAARDKAEQDAATGRVVDEYSGKIKAKITRNVVMPPDVANDARAEFLVTVLPGGRVLPPRLIKSSGNAAYDAAVERAIIKSEPLPLPADAGLFNRFRELKLGFKPVE*
iron_aquisition-siderophore_transport	Rifle.fasta	scaffold-1168_1169_312	ExbD-family	96.7	32.7	6520	0	MRSSRRSKNRLMNEINVVPYIDVMLVLLVIFMVTAPMMNPGQVDLPQVSQSSLPAPAPLEVIIRNDTTLALRDHAQGGRESSVSREELISILKSRQAMQAEQAVVISADKSVRYEEVINVMDVLQQQQIKKVGLLTQARTQ*
iron_aquisition-siderophore_transport	Rifle.fasta	scaffold-1168_1169_313	ExbB-family	146.8	22.3	6520	0	MEVTQDLSFIHLISNASVLVQLVMGLLLLVSMLSWWYIFLKLFAIRREIRLTSEFEETFWRNPNLNEVYKSVSNTARADQGALERIFAAGFVEFVKLKKQHGVDSSAVMDGTRRAMRATYQREMDRLESHLAFLASVGSVSPYVGLFGTVWGIMNAFRGLANVGQATLAHVAPGIAEALVATAMGLFAAIPAVVAYNRYAHDIDRLATRFESFTEEFSNVLQRQP*
##########################################################################################################################################################################################################
iron_oxidation	Rifle.fasta	scaffold-7131_7132_26	Cyc2_repCluster1	167.4	31.5	6521	1	MKKIVLSLAGVLAATAFAPEAAAIPAYARQVGMACTACHAQHFPVLNSFGRAFKASGYTMMGAQGKVEGDHLSIPDTLNMSMIVKLRYMEDNTAGAVGSLNAVAAKKGDGQMQMFDEFALLVGGRIAENVGVFMEGQMLETGPFIGILRMPFVWDMGGAKLSVVPFAADGGSAMVGYELSSGGVLRANRWSESRDATSAVQYNRNIESAAGIAFVAQNDFGFINVTPFTTDFGFKDQGEVSSAMKSTYIRIAATPTVGDWAMVVGLGKMSGSSADVSAVQSVVGTAVATANTATQTVTDQTFFDFQAQGEVGGKELAVYAQHSKAPITTIVGAQAAYNKKNVTDKKATTIGVDYSVIPHVLSIGAAYRNATNGAAATVNGDNAWTVQAVYDLYQNVALHANYPPPPPPPPPPPPPPPPPPPPPPSST*
iron_oxidation	Rifle.fasta	scaffold-7131_7132_27	Cyc2_repCluster1	39.3	31.5	6521	0	MTPFTTDFGFKDQGEVSSAMKSTYIRIAATPTVGDWAMVVGLGKMSGSSADVSAVQSVVGTAVATANTATQTVTDQTFFDFQAQGEVGGKELAVYAQHSKAPITTIVGAQAAYNKKNVTDKKATTIGVDYSVIPHVLSIGAAYRNATNGAAATVNGDNAWTVQAVYDLYQNVALHANYSKMSGSAHTAATQNNLTTLMLEMAW*
##########################################################################################################################################################################################################
iron_oxidation	Rifle.fasta	scaffold-461_462_39	Cyc2_repCluster1	153.8	31.5	6522	1	MKKIVLSLASVLAATAFAPEAAAVPGFARQTGMACNACHFQHFPVLNSFGMAFKAAGYTMMGAQGKVEGEHLSIPDTLNTSALVKLRYQKTNGRDNATDTAISGTTTNSGQWQIPDEMAMFIGGRVTDNIGAHTEVNLAGTASNGGIATGFKLPMMFDVGGAKIGAVPFWTDVLGMAHGFELSSSAMVRGLRWAEDRNLISAASFIGMNSGATTGVAFVAKNDMGYINYTRYAPGDTNAIDATGRNNAARQFKSNWLRIAATPTYADWNTHIALGIASGSNYAASTATLQDRKATILDFQGQTQLGGKDFSLYASYARAPGSAAGAAVANVWNANPNTKSAWQIGADYSIVPHVLHIGGSYLNGDSGAATLNEDKGYMVQAIYDMAQNLAFHASYRKTSGSVYGVGGAKDTSAVAAAGKNVKTGDSLINLMLEVSF*
##########################################################################################################################################################################################################
iron_oxidation	Rifle.fasta	scaffold-0_1_4	Cyc2_repCluster1	169.0	31.5	6523	1	MKKIVLSLASVLAATAFAPEAAAVPAFARQTGMACNACHFQHFPVLNSFGRAFKAGGYTMMGAQGKVEGEHMSIPDTLNMSMLIKMRYQKSSGTDDGTKPPGVSKNDGQWQFPDEFVFLVGGRVAENVGVLMELGLGGAPGAATANDNAAMMGIFKMPFVWDVGSVKLGVTPFVTDTQGAFVGYDMSSSGQVRASRWAEDRGATSSQNYVGVGAGAATGIAFSANSDMGYIALSRMSPNHASSEGGSGGQEYKTNVLRIAATPNISDWALHIGAGFINGSNYQLQTGNVPVTLGQKVDVKGQTLDFQAQGQLGGKDTSFYINYAKAPASTTGCTAPAAGAVAPAIPCNMYNATGVTDKTAWVIAGDYSVIQHTLSIGAAYRMATDSKTAAQQTAGAGDKNNAFTVTAVYDMYQNVALHLNHTMQSGNAWNAGGTQVGNLAVNKNGKNMTTLMLEASW*
##########################################################################################################################################################################################################
iron_oxidation	Rifle.fasta	scaffold-49968_49969_1	Cyc2_repCluster1	53.6	31.5	6524	0	RMPFVFDMGGAKLSVVPFAADGGSVMVGYELSSGGVLRANRWSESRTETSAVQYNKNVEPAMGFALVAQNDMGFVNFTKYAANFGPDGSSALTSNYIRIAATPTVGDWAMVLGAGRMSGSSFSNGLSAEVVTDQTFFDFQAQGEVGGKELSVYAQHSKAPMTAVVGAVSAYNVRNVTDRKAWTLGVDYSVIPH
##########################################################################################################################################################################################################
iron_oxidation	Rifle.fasta	scaffold-41761_41762_1	Cyc2_repCluster1	34.7	31.5	6525	0	DTGVASALDSNYIRIAATPTVGDWAMHIGAGKMSGSGFGGAAQTVTDQTFFDAQAQGELGGKEIGVYFQHSKAPITTVVGAVSAYNAKNVTDKKATTIGVDYSVIPHSLHIGAAYRNASNGAAAISNGDNAWTVQAIYDMYQNVALHAVYSKMSGSAHTAATQNNLTTLMLEMAW*
##########################################################################################################################################################################################################
iron_oxidation	Rifle.fasta	scaffold-28621_28622_1	Cyc2_repCluster1	32.4	31.5	6526	0	NDGGSAMVGYELSSGGVLRANRWSEHRDQTSAVQYNRNVEPAMGFALAAQNDMGFINFTKYAANFGPDGSSALTSNYVRIAATPTVSDWAMVLGAGRMSGSSFSNGLSQEVVTDQTFFDFQAQGEVGGKELAVYAQHSKAPMT
##########################################################################################################################################################################################################
iron_oxidation	Rifle.fasta	scaffold-17497_17498_1	Cyc2_repCluster1	31.2	31.5	6527	0	SSANISGAGTTQTAVQTVTDQTFFDFQAQGEVGGKELAVYVQHSKAPMTAIVGAQAAYNKKNVTDKKATTIGVDYSVIPHTLSIGAAYRNATNGAVATANGDNAWTVQAIYDLYQNVALHANYSKMNGSAHTATSQNKLTTL
##########################################################################################################################################################################################################
iron_aquisition-iron_transport	Rifle.fasta	scaffold-1512_1513_2	FutC-family-ATPase	414.5	376	6528	0	MLVLQQLSIAYGQATVVKDVSLTLQQGQIGCLLGPSGCGKTSLLRAVAGFEPVQTGSVLLAEQLLSEPGKMMSPEQRRIGMVFQDFALFPHLTVAQNIAFGLKQKPKAQQQQVVAQLLALVGLPTLGERYVHQLSGGQQQRVALARALAPEPQVLLLDEPFSGLDADLREALAQDIRTIIKQRGISALMVTHDQFEAFAMADQIGVMQHGKLQQWGSAYELYHQPTNRFVADFVGHGALLKGEVLADEKVYTALGVFAQTQSNFAAGVAVDLLVRPDDIVHDDHSGFTAKVVGKSFRGSHILYSLELEGAEQVYCLAPSHHDHQLQSRIGIKLELDHLVLFQRQS*
iron_aquisition-iron_transport	Rifle.fasta	scaffold-1512_1513_3	FbpB-FutB-family-iron-permease	118.2	118	6528	0	MGNQVGAAQLSALLCSFVLLLLYLEQWSRRKLKFYQQGQKQQEPSRQPVQGLAGLSMLLLCLVPVLLGFLLPALQLLGWAFDRAEQLVSPDFIQLLINSFSLAALTAAVTASLALCFAYAKRLSGHWSLVLPVRIAAMGYALPGTVIAIGVMLPLAALDNSIDLWAEQQFGIRTGLLLSGTLVALVLAYTVRFIAVALHSVEAGLMNITPSMDNAARSLGESPVGVLKRVHLPLLRASVLSALLLVFVDVLKELPATLLLRPFNFNTLSVRTYELASDERLADAALPALAIVLIGLIPVILLSRALDNSNRGAT*
iron_aquisition-iron_transport	Rifle.fasta	scaffold-1512_1513_5	FutA1-family-iron-binding-proteins	492.8	112	6528	0	MKFWQKSLVAAALTAATLAQAAEVNVYSGRQEELLKPMLDKFSKETGIKVNLITGKPDELISRMQSEGRNSPADLLISTDVGRLYRAEVQGLLQPIDSKVLTDAIPAGLRDPKQQWFGLTKRARPIMYVPGKVKPEQLSTIENLADPKWKGKICVRSSDNIYNQSMVAALIAQLGEEKTQAWANGFVKNFAQPPKGGDRDQIKAAAAGVCDIAIANTYYLGGMFDDAGDKAAAEAVKVFWPNQQDRGAHINISGAGVAKYAPNKAEALKLLEYMVKPESQSWYAVTNHEYPVVADVKWSQRLESFGQFKAEQLQLSTLGELNAKAIQVMDKAGWK*
##########################################################################################################################################################################################################
iron_storage	Rifle.fasta	scaffold-1182_1183_2	PF00210-Ferritin_like_domain	82.3	44	6529	0	MATKKTKTPSIDIGINAADREKIVKGLSALLADSYTLYLMTHNFHWNVTGPQFNSLHLMFMAQYTEQWNALDMIAERIRALGYPAPGTYKEFVKLASIKEVEGVPKANDMIRHLVSAQEGTARTARKLFPVVNAADDQPTADLLTQRMEVHEKTAWMLRSLLEE*
iron_aquisition-iron_transport	Rifle.fasta	scaffold-1182_1183_7	FutA1-family-iron-binding-proteins	420.1	112	6529	0	MNKLSFGALLGVALSAFAAQVQADEVVVYSARNEQLIKPMFDAYTKETGVKIKFVTDKEGALLQRLKAEGENTPADMLITVDAGNLWEAAREGSLKPVQSKVLAANIPAHLRDPGNQWFGLSVRARTIFFNNQKVKPSDLSTYEDLGSPKWKGKLCLRTSKKVYNQSLVAMMIAEHGEAKAEQVVKSWVANLATDPFPDDTKMLEAIAAGQCDVGIANTYYFGRLVEKKPGLPLGIFWPNQKQNGVHVNVSGAGITQHAKHEKEAIKLLEWLSSEKAQNLFADVNLEYPANPAIKSDPVVAAWGQFKQNPVNVAKAGELQAAAVRLMDRAGYK*
iron_aquisition-iron_transport	Rifle.fasta	scaffold-1182_1183_8	FbpB-FutB-family-iron-permease	146.8	118	6529	0	MAAFAIALLIVVPLTVVLASFLSPEREIWRHLAEHVPPPPPPPPPPPPPPPPPPPPPPPPPPPPPPPPPPPPPPPPPPPPPPPPPPPPPPPPPPPPPPPPPPPPPPPPPPPPPPPPPPSSASPAKAPIGAFVFFRSASLDGWRLAAFAIALLIVVPLTVVLASFLSPEREIWRHLAEHVLPGLLANTFKMVFGVAAGVTLIGVTLAWLTAACDFPGRKFFSWALLLPLAVPAYVTAFVFVAWLDFTGPVQTLLRAAFGSSAWFPGIRSGGGLVLVMTLALYPYVYLLARNAFLTQGRSALEAAQSLGCSRAEGFFRVALPMARPWIMGGLMLALMETLADFGTVSVFNYDTFTTAIYKTWFGLFSLSGASQLASVLVLLVFVLILLEQLSRSRLRYAQAGRHTQSERIRLAGWRGGLASSFAATVLL
##########################################################################################################################################################################################################
iron_aquisition-iron_transport	Rifle.fasta	scaffold-2005_2006_6	FbpA-family-iron-binding-protein	452.7	80.1	6533	0	MFTSTPSFLKAALLATALLGATQVFAADDGIVVYNAQHESLTKAWVEGFTKETGIKVTVRNGDDTEMGNQIVQEGAASPADVFLTENSPAMVLVDNAGLFAPVAPTTLEQVEAAYRPAHGKWVGIATRSTVFVYNPAKLPEADLPKSLMDLAGPAWKGRWGASPAGADFQAIVAAVLELKGEAATLEWLKGMKNNVTAYRGNSAVLKAVNAGQIDSGVIYHYYSFGDQAKTGENSNNTALHYFKHKDPGAFVSVSGGGVLASSKHKEQAQALLKWITGKDGQDILKTGKSFEYAVGKNAPSNPKLVPLSQLDAPVVDASKLDSKKAVDLMTQAGLL*
iron_aquisition-iron_transport	Rifle.fasta	scaffold-2005_2006_7	FbpB-FutB-family-iron-permease	625.9	118	6533	0	MPIAFVIGVSVQTGWATLVPLVFRPRVGELLINTVLLVVITIPLCISLGLALAWLTERTNLPGRRGWSLLAIAPLAVPAFVHSYAWVSLVPPIHGLFAGILVSVIAYFPFLYLPIAATLRRLDPAIEDVAESLGLKPWAIFFRVVLPQLRLAICGGALLVGLHLLAEYGLYAMIRFDTFTTAIFDQFKSTFNGPAAHMLASVLALCCLVMLTAESAARGTARYARVGSGSAREQRVVRLGAQATVLGLMLQITTCALALGVPLITLGKWLIAGGPQVWDLAELVPALEQTLLLGICGAVLTTCAAIPIAWLSIRSPGRLQRLLESCNYITSSLPGIVVALALVTITIHFARPIYQTTITVLLAYLLMFLPRALVSLRAGIAQAPVELENMARSLGRSPARALWLITLRLAAPGAAAGAALVFLAITNELTATLLLAPNGTRTLATGFWAMTSEIDYAAAAPYALLMIVLSLPLTAILYYQSKRTAGR*
iron_aquisition-iron_transport	Rifle.fasta	scaffold-2005_2006_8	FbpC-family-ATPase	383.7	360.3	6533	0	MNALELHAICKYYGSQRALENVSLSVPKGSRTVIVGPSGSGKTTLLRMIAGFEFPDTGSISLDGQTLVDDTHEVPAHQRLIGYVPQDGALFPHMTVAANIGFGLSTTGDAKHQRIAELMDSVALDASMAQRWPHELSGGQQQRVALARALAQQPRLMLLDEPFSALDTGLRGAMRKMVARLLSDTGVTTILVTHDQSEALSFADQLAVMRDGRLVQSGHPLDLYRYPDDEQTALFLGDAVVMPARIEAGWAHCDLGRIPVNNHRNNNAAQIMLRPEQLQLVSIQPSPTDAVGCRAVVTERDFSGNTCTLTVELQPAVAGDPHGRSLMVRSSGLYAPPAGSEVHVSTIGHAHVLSEP*
##########################################################################################################################################################################################################
iron_aquisition-iron_transport	Rifle.fasta	scaffold-4256_4257_15	FbpB-FutB-family-iron-permease	732.9	118	6534	0	MSASLSAPASRGGYVPRRKRPTIWLLLPVLLLVVLSLLPLVYVGLKTWQAGWAEALHLLWRPYVFGLLRNTLALMIGVTVACGVIGLSLAWLLERSNLPGRRVWGVILCLPFAVPAFVSSFTWVSLSAHFEGLGGAILVMTLSKYPLIFLPVAATLRNLDPSLEESARTLGQNRWGVFFRITLPLLWPSLLAGSLLIALHMLVEFGALSIIGLQTFTTAIYQQFELEFSNANAAMLSAVLLALCLVLLWLELRVRGKGRHVRTGQGAARQAEQVRLGPWTVAGQVYCLALAIIGSGIPLGMLAYWLAVGSSAAFPVAAISEALLSSLALSLGGAALCLVLAVPVGLLVVRHKGRLAIWAERLPYLLHALPGLVIALTLVYFALHYVPVLYQTSALLLIAYALLFLPLAQAPIRTALNKAAPQLEEAARTLGASSFSAFCRVTLPIIFPALGAAFALVFLDAMKELTATLLLSPTGLNTLATEVWAHTANVEFAAAAPYAALLILVSGLPVYLLTTRMYLSR*
iron_aquisition-iron_transport	Rifle.fasta	scaffold-4256_4257_16	FbpA-family-iron-binding-protein	411.4	80.1	6534	0	VVEEGDRSPADVIYTEESPPLNKLGEQGLLAQTDAATLAVLPKDYVAGNGTWIGITARVRVVAFNPKLIDEKDLPKSVMEFSDPKWQGKVGFVPTSGAFQEQAVAIIKVHGMDAAEEWLTGLRAFGKTYSNNMVALKAVENGEVATVLVNNYYWFALQREKGQLDSKLHYFTGGDVGGLITVSSAAVLKSTKHPKEAQQFLAYMASEEGQRVITQTTAEYPLHKGMESDRGLKPFSELEAPKVTPADLGNAEEALDLERDVGLN*
##########################################################################################################################################################################################################
iron_aquisition-iron_transport	Rifle.fasta	scaffold-398_399_2	FeoB-family-iron-transporter	217.6	28	6535	0	MKKNVKVCPITAKHIKVALVGQPNVGKSMLINSISNAHLHVGNFTGVTVEKSEVLFDYKDYHFTVVDLPGTYALSDYSIEERVTTQYLLSEDYDLIINVVDSTNLEKNLQLTSELMSVGKKMVVALNMSDEAKKESIEIDNKYMSALLGFPCVKVSAATKEGIRELIEAIIEEYENETMEHKLIFGEAVEEEISIIAEYLAKHKYEDENSYRNIAINLLKNNKKTYAKLHDDPIWTELQPILIEASKHVELHHDTDDIKEAFACEYAAFNRGVVAEVLKQSREIEKKTITDKIDSILIHQTFGIPIFLFFMWALFQLTFEIGSIPMDWIDAFFSWFGSTVGATIQNDDIRSLVVDGVISGVGAVVLFVPNIAILFVGIALLESTGYMSRVAFLLDGFFHKFGLHGQSFIPLVTGFGCSIPAYMSARILKNDRDRLLTLFIIGFMSCGARLPVYVLFAGAFFSESMAGNVLFAIYITGAMLGLFAAKILKLTAFKGIDEPFVMEMPKYRLPSFKLIWHTVVTKTLMYLKKAGTFIAAASMLIWFLSNYPHNLDLKEKYGAKIENAQTQDEKQNIENELLEAHLEQSYLGQIGKFSEPVFAPLGFDWKMSVALQTGLAAKEVVVSTLGVLYALGKDVDEENSSLKEIISKNIPLPSAVAFIVVVMIYLPCLAASVVFTREAGGIKYFFYLLAFTSIAAYSLAFLAFNITSMLYS*
iron_aquisition-iron_transport	Rifle.fasta	scaffold-398_399_3	FeoA-family-iron-transporter	54.2	21	6535	0	MPNKVKKLSDCKKACTVRITKLNADSELKQRLISFGIMKDAVVEVLELAPAKSTIEIKVGKTRIALRAVEADLIEVEKI*
##########################################################################################################################################################################################################
iron_aquisition-iron_transport	Rifle.fasta	scaffold-24589_24590_1	FeoA-family-iron-transporter	30.1	21	6536	0	MSLGVTCGVEFSVIRVAPLGCPVQIEVRGTSLTLRKEEASQLVLERL*
iron_aquisition-iron_transport	Rifle.fasta	scaffold-24589_24590_2	FeoB-family-iron-transporter	195.4	120.4	6536	0	MTHVLLIGNPNCGKTTLFNALTGDNQRVGNWPGVTVEKKTGVLTFDEQAIEITDLPGVYSLVANANGLSQDEQIAAQSIVTMDSDCIINVIDACHLERHLYLTSQILELGKPVIVALNMMDIAQQRGVSIDIKALEKQ
##########################################################################################################################################################################################################
iron_aquisition-iron_transport	Rifle.fasta	scaffold-1230_1231_2	FeoB-family-iron-transporter	186.4	28	6537	0	MSTQTATLASASASLEPARIALVGNPNSGKTALFNALTGSRQKVANYAGVTVERKEGVLTTAGGRTLRILDLPGTYSLRARSPDEAVTRDAILGRLAGEAAPDVLICVADATNLRLVLRLALELKQVGRPFVLALNMFDIAQRQGLRIDLEKLGAELGAPIVTTVATRKRGLDELVAQAETLTFTHAGAHASTWREPDAAEIRAAHAEAQRIFKACVKPPERPDTITGKIDDVLLNPAAGLLILGVLLFVMFQAVFTWAEPLMGLIEAGFAGLSAMVAAVLPDGLLQSLITDGLIAGVGSVLVFLPQIVILFFFILLLEDSGYMARAAFLMDKIMGGAGLHGRAFIPLLSSFACAIPGIMSTRVIDNKHDRLTTILVAPLMTCSARIPVYTLIIAAFIPHTTVWGFLSLPGLVMFGLYASGIVSALAVSFVIRRVFWRGTVEPFMMELPTYRWPEPRNVLMNLWTRARIFISRAGRIILPLMVLVWVLSTFPYPPEGATGPAIDYSFAGRIGHFIAPIMAPIGFNWQMTVALIPGFAAREVAVAALGTVYAVGGDDEAGTALGGLLAKQWSLATALSFLAWYVFAPQCAATLGVVKRETNGWTWPTVMFLYMTGLAYLASFATYHIAVAMGAG*
iron_aquisition-iron_transport	Rifle.fasta	scaffold-1230_1231_3	FeoA-family-iron-transporter	69.1	21	6537	0	MSDALAFDSSTVVATPGRSLGEACRGDKGVIVSVTGQTGAAEAVEAEELERRLLEMGFVEGARVEVLHEGLFGRDPIAVRVDDTRVALRRREASAVTVKFDGTQS*
##########################################################################################################################################################################################################
iron_aquisition-iron_transport	Rifle.fasta	scaffold-13210_13211_1	FeoB-family-iron-transporter	172.5	120.4	6538	0	MKRIALLGMPNTGKSTLFNRMTGGAARVGNWPGITVELLSGKILLGSDMVEIIDLPGIYDLHGFSDDEQVVRHFLHDNVPDLALVIINATQIERQMSLLLQLKQLNMNVVVLLNMADEARKYGISIDSKKMSELLGMPIFLVSGKYGTGYPEALQAVTKALRYPTPGMAEQLRSQLEQDVHIETEMARVLRHAVQIPAQLPE
iron_aquisition-iron_transport	Rifle.fasta	scaffold-13210_13211_2	FeoA-family-iron-transporter	69.9	21	6538	0	MPSITLTTLQPGEFATIVAIHAEEALHQRLLALGFRSGKQVKLIRKAGFSGPLQVRIGTTDILLRRGEAAKITVCQGAVGT*
iron_gene_regulation	Rifle.fasta	scaffold-13210_13211_3	PF01475-Iron_dependent_repressor-fur_family	146.2	23.8	6538	0	MDKPQPDHLKNAGLKSTVPRLKILSLFELGQERHMSAEDVYKHLLASGDDVGLATVYRVLTQFEQAGLLARHYFEGGKSVFELNQGKHHDHIVCLQCGHVEEFYDAAIESRQEKIASERGFAVHDHSLHIYADCVKKNCPHKR*
##########################################################################################################################################################################################################
iron_aquisition-iron_transport	Rifle.fasta	scaffold-54993_54994_4	FeoA-family-iron-transporter	70.9	21	6539	0	MAKLLRITIIMPGTPLSTLHPGEIATIVAIHAEEALHLRLLALGFRSGKRVELIRKANFSGPLQVRIGTTDVMLRRSEAAKITVCKA*
iron_aquisition-iron_transport	Rifle.fasta	scaffold-54993_54994_5	FeoB-family-iron-transporter	169.3	120.4	6539	0	MKRIALLGMPNTGKSTLFNRMTGGAARVGNWPGITVELLSGKILLGGDMVEIIDLPGIYDLHGFSDDEQVVRHFLHDNVPDLALVILNATQIERQMSLLLQLKQLDMNVVVLLNMADEAKKYGISIDSKKMTELLDMPIFLISGKYGTGYAEAMQVVTKALRYPTPGMAEQLRSQLEQDEHIEAEMARVMKHAVQIPAQLPDSLTEKLDRVMLHPWLGLPIFFGIMYLL
##########################################################################################################################################################################################################
iron_aquisition-iron_transport	Rifle.fasta	scaffold-61709_61710_33	FeoB-family-iron-transporter	169.0	120.4	6540	0	MKKILLVGNPNVGKSAIFSHLTGIDIMTANYPGTTVEFTKGFLKIGNEKCEIIDIPGTYTLEPTSKAEEVAVEMLKEGDIIINVLDSTNLERNLNLTLQLLLQKKPIILVLNFWDETKHTGITINAKKLEEILHIPVIPTCAITGEGLLEIVSNINEAKISNFEYDTNERWHIIGNIIEETQKVTHKHHTLLDRLSDITIKPVTGIPSAIFILIAAFVIVRFIGEGLINYLLDPFFNKFYLPYIIKLYDITPSLFLKNIVFGKTLVAMESFGVLTTGIYIPFVVVLPYILSFYIVLSLLEDLGYLPRLAVLLDSTFHHFGLHGYSSIPILLGLGCKVPALLSIRILENEREKILTTILILMSAPCMPQTAMIMSLGVKYGLKAVILIFLIIILIAIITSSILNKIMKGEVSELFVEIPPYRIPKFNVLSKKVWIRMKNFFSEAVPLIILGVLIINIMDILHITDFISNKIGGFIINFMGLPEKTISVMLLGFLRKDVSIAMLSPFSLSTKQFIIACIFMVLYLPCIASFFVLIKEMGIKSTLKIVSLILLIAIFAAALLNAVL*
iron_aquisition-iron_transport	Rifle.fasta	scaffold-61709_61710_34	FeoA-family-iron-transporter	50.7	21	6540	0	MIIVSLLNLVENKTGRVVKIEGGHGIQKKLETLGIRNNVKIKKLSSQLMGGPIIINVGQTKIAIGRGIANKIIVETNE*
##########################################################################################################################################################################################################
iron_aquisition-iron_transport	Rifle.fasta	scaffold-47206_47207_10	FeoA-family-iron-transporter	70.4	21	6541	0	MPSTTLTTLQPGESATIVAIHAEEALHQRLLALGFRSGKQVGLIRKASFSGPLQVRIGTTDILLRRSEAEKITVCKGAAGT*
iron_aquisition-iron_transport	Rifle.fasta	scaffold-47206_47207_11	FeoB-family-iron-transporter	168.4	120.4	6541	0	MKRIALLGMPNTGKSTLFNRITGGAARVGNWPGITVELLSGKILLGGDMVEIIDLPGIYDLHGFSDDEQVVRHFLHDNVPDLALVILNATQIERQMSLLLQLKQLNMNLVVLLNMADEARKYGITIDSKKMSELLGMPIFLISGKYGTGYPEALQAVTKALRYPTPGMAEQLRSQLEQDVHIETEMARVLRHAVQIPAQLPENLTEKLDRVMLHPWLGLPIFFAIMYLLFQGVFFLGQPLQGWVGEALGWLREAAFEPAFAGLPVWLSGLLLDGIYNGVATVAAFVPLIVLFFLFMAMVEDSGYLSRAAFLMDALMARLGLDGRGFVMLLMGFGCNVPALMGTRVMRSRAMRLLTMLVIPFSLCSARLQVFVFITAALFSPKAAPAVLFSLYLFSFAAAILTALLFKGKFKNSEPFVLELPPYRFPTAYQIVMRGWLEIQHFLRRATKFIIAGVVLVWLLTNLPPSAATAGPDTLAGMIGAWLHPIFAPIGINEQLTIALIFGFVAKEIVIGSLAVIYGLSGEALGGALGQQLDWVQAYSFMLFTLIYTPCLSAIATLRSESKNLGYTLFSIGWSLALAWLVSFAFYQGARALGY*
##########################################################################################################################################################################################################
iron_gene_regulation	Rifle.fasta	scaffold-45194_45195_13	PF01475-Iron_dependent_repressor-fur_family	148.1	23.8	6542	0	MDKPQPDHLKNAGLKSTVPRLKILSLFELGQERHMSAEDVYKQLLASGDDVGLATIYRVLTQFEQAGLLARHNFEGGKSVFELNQGKHHDHIVCLQCGHVEEFYDAAIEARQEKIATERGFAVHDHSLHIYADCVKQNCPHKR*
iron_aquisition-iron_transport	Rifle.fasta	scaffold-45194_45195_14	FeoA-family-iron-transporter	72.1	21	6542	0	MPSTTLSTLHPGEFATIVAIHAEEALHQRLLALGFRSGKQIELIRKASFSGPLQVRIGTTDILLRRSEATKITVCRV*
iron_aquisition-iron_transport	Rifle.fasta	scaffold-45194_45195_15	FeoB-family-iron-transporter	168.1	120.4	6542	0	MKRVALLGMPNTGKSTLFNRITGGAARVGNWPGITVELLSGKILLGGDMVEIIDLPGIYDLHGFSDDEQVVRHFLHDNVPDLALVILNATQIERQMSLLLQLKQLNMNLVVLLNMADEAKKYGITIDGKKMSELLGVPIFLLSGKYGTGYPEALQAITKALRYPTPGMAEQLRSQLEQDVHIEAEMARVLKHAVQIPAQLPENLTEKLDRVMLHPWLGLPIFFAIMYLLFQAIFLLGQPLQEWVGEALGWLRESALDPAFAGLPAWLSGLLLDGAYNGVATVAAFVPLIVLFFLFMAMVEDSGYLSRAAFLMDALMARLGLDGRGFVMLLMGFGCNVPALMGTRVMRSRAMRLLTMLVIPFSLCSARLQVFVFITAALFSPKAAPVVLFSLYLFSFAAAIVTALLFKGKFKSSEPFVLELPPYRFPTAYQIVMRGWLEIRHFLRRATKFIIAGVVLIWLLTNLPPSAAPAGGDTLAGMLGSFMQPIFAPIGINEQLTIALIFGFVAKEIVIGALAVIYGLSGTALGGALGQQLDWVQAYSFMLFTLIYMPCISAIATMRSESRNMGFTLFAIGWSLALAWLMSFAFYQGARALGY*
##########################################################################################################################################################################################################
iron_aquisition-iron_transport	Rifle.fasta	scaffold-4095_4096_65	FeoA-family-iron-transporter	69.4	21	6543	0	MAPLLNPPFAMPSTTLATLHPGDIATIVAIHAEEALHQRLLALGFRSGKQIELIRKASFSGPLQVRIGTTDIMLRRSEAAKITVCQGAART*
iron_aquisition-iron_transport	Rifle.fasta	scaffold-4095_4096_66	FeoB-family-iron-transporter	167.6	120.4	6543	0	MKRVALLGMPNTGKSTLFNRMTGGAARVGNWPGVTVELLSGKILLGSDIVEIVDLPGIYDMHGFSDDEQVVRHFLHDNVPDLALIILNATQIERQMSLLLQLKQLNLNLVVLLNMADEAKKFGISIDAAKMSALLGVPIFLLSAKYGNGYQDALQAITKALRYPTPGMAEQLRSQLEQDEHIEAEMARVLKHAVQIPARLSDSLTEKLDRVMLHPWLGLPIFFAVMYLLFQGIFLFGQPLQSGIAELFIWLRETMLAPLLGGLPQAMQGLLLDGIYNGVATVAAFVPIIILFFLFMALVEDSGYLSRAAFLMDALMARLGLDGRGFVMLLMGFGCNVPALMGTRVMRSRAMRLLTMLVIPFSLCSARLQVFVFIAAALFSPKAAPVVLFSLYLFSFAAAILTALLFKRQFKNTEPFVLELPPYRFPTTRQMVLRGWLEVQHFLRRATKFIIAGVVLVWLLTHLPPSAAPAGSDTLAGMISGALRPIFDPIGINPQLTIALIFGFVAKEIVIGSLAVIYGLSGEALGNALAQQLDWVQAYSFMLFTLIYTPCLATVATLRSESKNVGFTLFSIAWSLALAWLVSFGFYQSARALGY*
##########################################################################################################################################################################################################
iron_aquisition-iron_transport	Rifle.fasta	scaffold-184_185_101	FeoB-family-iron-transporter	167.0	120.4	6544	0	MKRVALLGMPNTGKSTLFNRMTGGAARVGNWPGITVELLSGKILLGADMVEIIDLPGIYDLHGFSDDEQVVRHFLHDNVPDLALVILNATQIERQMSLLLQLKQLNMNIVVLLNMTDEAKKYGISINSNKMSELLEMPIFQVSGKYGTGYHEALQSITKALRYPTPGMAENVRSQLEQDEHIEAEMARVLKHAVQIPARLPENLTEKLDSVMLHPWLGLPIFFGIMYLLFQGIFLLGQPLQTGIAELLSWLRETALAPLLSSLPPVVQGLLLDGIYNGVATVAAFVPIIVLFFLLMAIVEDSGYLSRAAFLMDALMARMGLDGRGFVMLLMGFGCNVPALMGTRVMRSRAMRLLTMLVIPFSLCSARLQVFVFITAALFTPRAAPLVLFSLYLFSFAAAILTALLFKEKFKNSEPFVLELPPYRFPTARQMVLRGWLEVTHFLRRASQFIIAGVVLVWLLTHLPTSATPAGSDTFAGIIGTWLHPFFAPIGINEQLTIALLFGFVAKEIVIGSLAVIYGLSGTALGGALAQQLDWVQAYSFMLFTLIYTPCLSAIATLKSESKNTGFTLFAIIWSLALAWLVSFVFYQGARALGY*
iron_aquisition-iron_transport	Rifle.fasta	scaffold-184_185_102	FeoA-family-iron-transporter	63.8	21	6544	0	MMPPCMLSLANTPFRHRAHKAFATKAGRLWNNALTVEISVTMPALTLATLRTGDIATIVSIHAEEALHQRLLALGFRSGKQIELIRKASFSGPLQVRIGTTDILLRRNEAVKIKVCKT*
##########################################################################################################################################################################################################
iron_aquisition-siderophore_transport	Rifle.fasta	scaffold-184_185_124	ExbD-family	107.3	32.7	6545	0	MNFRRGQSREEPEINLIPMIDVLLVILIFLMVTTSYAKYSELQINLPQAGGEAGVEQVQPINVAVDATEHYAVNNAEVNFTGIAALAASLKNAAGEQTDPTIVINADAKTPHQAVINVMEAARQAGFGRITFTTQNEAN*
iron_aquisition-siderophore_transport	Rifle.fasta	scaffold-184_185_125	ExbB-family	106.2	22.3	6545	0	MFAIVEAAGWPIWFLIFASIIAVGLITERLIYLRGGRVSPPALLDEVIKELKQRGVSEGMLSKLTKHSPLGCIFAAGLKNIKSTPEIMKESIEEAGRATTHDLERFLTTLGTIASISPLLGLFGTVVGMIEIFGAQTAAGNSPAVLAHGISVALYNTAFGLIVAIPSMIFYRHFRAKVDSLTVEMEQQAIKLVEIVHGQRRS*
##########################################################################################################################################################################################################
iron_aquisition-iron_transport	Rifle.fasta	scaffold-17374_17375_4	FeoA-family-iron-transporter	69.8	21	6546	0	MPGITLAALHPGDAATIVAIHAEEALHQRLLALGFRSGKQVELIRKAGFSGPLQVRIGTTDILLRRSEAAKITVCQGAVGT*
iron_aquisition-iron_transport	Rifle.fasta	scaffold-17374_17375_5	FeoB-family-iron-transporter	167.0	120.4	6546	0	MKRVALLGMPNTGKSTLFNRMTGGAARVGNWPGITVELLSGKILLGSDMVEIIDLPGIYDLHGFSDDEQVVRHFLHGNVPDLALVILNATQIERQMSLLLQLRQLNMNVVVLLNMADEAKKYGIGIDSKKMTELLGMPIFLLSGKYGTGYQEAMQAVTKALRYPTPGMAEQLRSQLEQDQHIEMEMARVMKHAVQIPAQLPENLTEKLDHVMLHPWLGLPLFFGIMYLLFQAIFFLGQPLQAGVAELLAWLREGALEPALSGLPAMLNGLLLDGVYNGVATVAAFVPVIILFFLFMAMVEDSGYLSRAAFLMDALMARLGLDGRGFVMLLMGFGCNVPALMGTRVMRSRAMRLLTMLVIPFSLCSARLQVFVFITAALFSPKAAPIVLFSLYLFSFAAAILTALLFKGKFRNSEPFVLELPPYRFPTVRQIVMRGWLEIQHFLRRATKFIIAGVVLVWLLTNLPPSAAPAGSDTLAGMIG
##########################################################################################################################################################################################################
iron_gene_regulation	Rifle.fasta	scaffold-39472_39473_12	PF01475-Iron_dependent_repressor-fur_family	143.7	23.8	6547	0	MGKCLSIINVNDNSSHLQLQAHSGMMLKKRQGNVTMDKPQPDHLKSAGLKSTVPRLKILGLFELGQERHMSAEDVYKHLLASGDDVGLATVYRVLTQFEQAGLLARHYFDGGKSVFELNQGKHHDHIVCLQCGHVEEFYDAAIESRQEKIASERGFAVHDHSLHIYADCVKKNCPHKR*
iron_aquisition-iron_transport	Rifle.fasta	scaffold-39472_39473_13	FeoA-family-iron-transporter	74.6	21	6547	0	MPSTTLTTLTTLQPGESATIVAIHAEEALHQRLLALGFRSGKQIELIRKASFSGPLQVRIGTTDILLRRSEAAKITVCKA*
iron_aquisition-iron_transport	Rifle.fasta	scaffold-39472_39473_14	FeoB-family-iron-transporter	166.2	120.4	6547	0	MKRIALLGMPNTGKSTLFNRMTGGAARVGNWPGITVELLSGKILLGGDMVEIIDLPGIYDLHGFSDDEQVVRHFLHGNVPDLALVIINATQIERQMSLLLQLKQLNVNLVVLLNMADEAKKYGISIDSKKMAELLGMPIFLLSGKYGAGYPEALQAITKALRYPTPGMAEQLRSQLEQDVHIETEMARVLKHAVQIPAQLPENLTEKLDRVMLHPWLGLPIFFAIMYLLFQGVFFLGQPLQGWVGEALGWLREAAFEPAFAGLPAWLSGLLLDGIYNGVATVAAFVPLIVLFFLFMAMVEDSGYLSRAAFLMDALMARLGLDGRGFVMLLMGFGCNVPALMGTRVMRSRAMRLLTMLVIPFSLCSARLQVFVFVTAALFSPKAAPAVLFSLYLFSFAAAILTALLFKDRFRNSEPFVLELPPYRFPTAYQIAMRGWLEIQHFLRRATKFIIAGVVLVWLLTNLPPSAATAGPDTLAGMIGAWLHPIFAPIGINEQLTIALIFGFVAKEIVIGSLAVIYGLSGEALGGALGQQLDWVQAYSFMLFTLIYTPCLSAIATLRSESKNLGYTLFSIGWSLALAWLVSFAFYQGAHALGY*
##########################################################################################################################################################################################################
iron_gene_regulation	Rifle.fasta	scaffold-1912_1913_72	PF01475-Iron_dependent_repressor-fur_family	69.2	23.8	6549	0	MGRATVFRTLRLFEDLGLCRRISPTQALGLFEPGNRTPHHDHMVCLRCGRIVEFFNPDIERLQDAEARRHGFLPVRHALEIAGYCRRCKGKTT*
##########################################################################################################################################################################################################
iron_gene_regulation	Rifle.fasta	scaffold-5299_5300_4	PF02742-Iron_dependent_repressor-dtxR_family_metal_binding_domain	79.7	20.7	6550	0	MTEPGLEEMLELIWTMKEGGDKVEKNLLIKKMQLPAAENMLMTLTQEGYVKITDTKVEFTNKGMIDARLIIRRHRLAERLLNDVLSVKEDTMDSSACKFEHFLDEEVTTSICTLLGHPISCPHGKAIPPGECCERANKEIRPVVMPLTELRPGDKAKVSYIVTRYHERLDRLSSMGLLPGVQIRLHQRQPTYVIQMGETQIALDTAIARDIYVRLV*
##########################################################################################################################################################################################################
iron_gene_regulation	Rifle.fasta	scaffold-31644_31645_2	PF01475-Iron_dependent_repressor-fur_family	146.5	23.8	6551	0	MDKPQPDHLKNAGLKSTVPRLKILSLFELGQERHMSAEDVYKHLLASGDDVGLATVYRVLTQFEQAGLLARHYFEGGKSVFELNQGKHHDHIVCLQCGHVEEFYDAAIESRQEKIATERGFAVHDHSLHIYADCVKKNCPHKR*
##########################################################################################################################################################################################################
iron_aquisition-siderophore_transport	Rifle.fasta	scaffold-4534_4535_112	TonB-family	36.2	24.6	6555	0	MSLSEDAILFLARQGPEPTRWARPAAWSLIVHALGLLVLAFDLDMQARSPVEAPRIFEVRLVAASEVIAPTQAKTPRALAARAKTSAPVAVRNRFAAARLAHAPRTLRRSSLGKPALSRLVASGPIFNGIGRGLQAGVGREKIYVSGSALRLPGPWKAGVPVQGGEAASERSGAVDLKAGSEARAFPGSGLERLEGGIAGGPTLRGQGEAILQGYSSRVQAQAAAKRENVELPEASDAFFSITGPLSHRRILSLALPRYPRWAEESGVEARISLRLSVTADGKVKPEPWIEQSSGFPEFDAVAREAVLTIVFEPLSGDETPREEWGVATFNFRLKRTPQRGLL*
iron_aquisition-siderophore_transport	Rifle.fasta	scaffold-4534_4535_113	ExbD-family	70.5	32.7	6555	0	MVQAEFGDDEIISEINLTPLVDVSLVLVIIFMVVAPFLTNVLKPLVLPSSSRAALSENDSIRVSVFPDGGLAVGAALIPSVRLAEALRRELAAGRKPWALVRAGREVSSGRVMDVVRDLKRAGMERIAFAALPKAGAAAMLRRGP*
iron_aquisition-siderophore_transport	Rifle.fasta	scaffold-4534_4535_114	ExbD-family	62.2	32.7	6555	0	MKTSGVEGEPISAINVTPLVDVALVLVIVFMITLPFVMEKAVKVRSGHAKPVALSAATQPILIELSTGSIRLEGRPIAAEQLGNELRAVMESRGVTAVAVSAQRDVEHGRVIEVLDLAAIAGASELDVLEPMEESHGSS*
iron_aquisition-siderophore_transport	Rifle.fasta	scaffold-4534_4535_115	ExbB-family	108.3	22.3	6555	0	MNMENLLFNGAALRNPHSVAILGLLAVCSVIGLTLIVERALYFWRIKIEPEATLLRIRASVLAGRIEEALSILGDVKGNPVLAVIAAGVRSSLLPKEQAAEMMRVCQLKQKAAMEKHLVVLGTLGNTAPFIGLLGTVLGIIQAFHDLAGAQAAANGANVVAVGIAEALVATAAGLSVAIPSVVFYNVFLKQAKAVLTEMDVASSEVLALLSPQALEARARGPREN*
##########################################################################################################################################################################################################
iron_gene_regulation	Rifle.fasta	scaffold-5012_5013_24	PF04773_FecR	51.1	21.3	6557	0	MTFIRAMRRFAQLVFFAALLIPAARADEPDVAGTVLQIRGAAFANHRASSDNLSKDMPVLVGDRIVTGHNTRIALKMTDGAVLTLGADTEFAINDYRYSQQDQQGSASLELIKGAFRAVTGAIGKLKERDFKVKTTAGVIGIRGTDFWGGFHFSQALDVALLGGAGIYVENAAGRVEITEPGDGTTVQNADSVPSAPTHWGEKKLNAAKQSVSWE*
##########################################################################################################################################################################################################
iron_aquisition-siderophore_transport	Rifle.fasta	scaffold-5635_5636_2	ExbD-family	94.4	32.7	6559	0	MAMGSFDSRRHQGPMSEINVVPLVDVMLVLLVIFIITAPLMTNAVKIDLPKASSNPNITKPDHIEFGIREDGSFFWNGEQIEMSSLPGRFALEAKKQPQPELHIRADRLVRYELVAQVMSGAAKAGLIRIGFVTDPSQ*
iron_aquisition-siderophore_transport	Rifle.fasta	scaffold-5635_5636_3	ExbB-family	126.5	22.3	6559	0	MEQGLGFAHFISQTDAMGKGVLALLLVLSMASWYLMVTKAIANWAARKRADAFLKKFWEASSLQEMQASLSASSADNAFSDLARQALTVSDGHQSGVEKLLVAGGTAEYLTRVLRNGIDQEAIKIEYGLTVLASAGSAAPFIGLFGTVWGIYHALVQIGMSGQGTLDKVAGPVGEALIMTAVGLAVAIPAVLAYNSFTRRNRIWLAQLDNFAHDLFALVTLGDKKG*
iron_aquisition-siderophore_transport	Rifle.fasta	scaffold-5635_5636_4	TonB-family	76.0	24.6	6559	0	MFEALRHLDRGKLFGLLFVLVLHGAGLYGLWSYRIIPTPDEALTLMVNLINPPPPEQPKPEPPKPEPPKPPKPRPIEPPPPEHQHLVVEAPVVQPDEPVAYAPPPLPPSPPVVEAPPLPPQPVMLSGELAVSCPERSPPNYPTRSRRLNEQGRVLLRVELGEDGRVSGVAVKTGSGFPSLDEAAVSAVKTWRCNPAIQNGVAVPAVALQPFAFILEGR*
iron_aquisition-siderophore_transport	Rifle.fasta	scaffold-5635_5636_5	LbtU-family-siderophore receptor	52.1	25	6559	0	MKEHLLNGGKLFALSCIYMSVANAAFAADAESVQQLDEMVIKSDKPAVPTNLPATTEGVTAEQIAESVNSVSSAGALLYLPSIHVRERFIGDVNGGLAMRMYGVNSSASTIVYANGLLLSNFLTNSCCPGPRWGMVSPEEIDRVDVIYGPFSALYPGNSVGGVVLMTTHMPTKFEAHAKLDIFGENFKLYGTDKNFTGVHGAATVGQKVGDWSFWLSGDHLDNHSHPTDYTPATAKAGAAAAAGQFTVVTGAVADLSIANLPRVNTAATSMDHTVKDDGKIKIAYDFSPTVQATYLFDIWQNNSDKTVDSYLRDAAGNTIYGTSTTAGPFRYVRINGKDYTVTAPSTSHGESEYHMHGLSVKSNSGGTWGWEVTASYFNQNKDVVRASRGNFGTTPSADATAGTITLADGTGWHNLDLRGEWRPDGDLKSEHQVSFGYHMDSYKTKTDQFTLGAGNWLTSAPGALNTNSRGKTETQALYLQDAWQLAPAWQLVVGGRAESWKAFNGSNYAAGANVTYRDSSVDAFSPKVSLSYQASDDWALRGSFGRGTRFPTVGELFKNVGITIVGGGTPTAAQIAAFPAPYNTAKTNNPNLKPESADSWEFTAERFLESGLWRTSLFGEEKRDALISQSDITTLPGFSISSVQNIDKTRTYGVETSLQTKDMLIRGLDLSGSVAYINSRIAKNTANPGLENTLLPLVPVWRATLLATYHASDELSYSLGYRFSGRQHSGLFNTATNQYPDPNPNVYGGRSTFNVFDAKVLYKFAKQWTASAGIDNIGNLRYFTLYPYQQRTFFGSVKFDY*
iron_aquisition-siderophore_transport	Rifle.fasta	scaffold-5635_5636_10	PvdR-family-sideropore-export	115.6	61	6559	0	MKKLLRSPVALFLIAVAAVAAGIAGYRQFYMAAPEQQYRLQAVEKGDVSQVVSANGTINPVTLVNVGTQVSGTVKKLHVDFNSKVEKGQVLLELDDALLSAQQKQSLANVQSATASLELAAANEARALALFKQEYVSQQEVDTAIQARKAAEAQLQLARAAVEKDSANLAYSVIRSPVSGVVVDRSVDVGQTVAASLQTPTLFKIAQDLSKMQIHANFAEADIGNIRIGQTVHFTVDAFPEKRFQGDVMQVRLNPAIQQNVVTYDVVVNVNNPEHILLPGMTAYVSITVAERKGALLVPNAALRFKPANGGKRGAVPPGSKTKGDAARSGEDGFPGKVYVQGPGGLVPVSVATGITDNRNTEVIRGDLKEGDQVVVGETLAANAQGGSSPLRMRF*
iron_aquisition-siderophore_transport	Rifle.fasta	scaffold-5635_5636_11	PvdT-family-siderophore-export	243.5	175	6559	0	MAEPVIRVEGLHKSYETSAGPFPALKDVSLDIAAGEFVAIMGPSGSGKSTFMNILGCLDKPSAGRYLLDGRSAAELSKDELALLRNRTIGFVFQGFNLLPRMSLQDNVALPLIYCGVEHEKRRQRARSLLARVGLEGYADSMPNKISGGQQQRVAIARALVNRPRLILADEPTGNLDSRTSEEIMTLFEELNREGITILLVTHEAGIARHAKRQVRFHDGRIVSDELTQEITA*
iron_aquisition-siderophore_transport	Rifle.fasta	scaffold-5635_5636_13	PvdT-family-siderophore-export	380.4	175	6559	0	MLGEAWRAMGANRLRTLLTMLGMVIGVGAVVLMMSIGQGAQYAIKQSIAALGSNLFILRAGYTSTSGARSGSGSGQTLTVGDAAAIAELPGVEAAAPIHPGNAQIVYGPNNWNTSIIGTTPAYFDARSWTIALGSAFTDSDVRSATRVALIGQAVAQNLFGDENPVGKTIRIQQSPFVILGMLAGKGQSMDGRDQDDTIIIPLTTAQRQVFGTQFPGSVRMVMVKAATQEIMPALEKSMTELLRQRHRIREGMEDDFFLRNLTAMADSAEESTRTMSLLLGAIASVSLLVGGIGIMNIMLVSVTERTREIGIRMAIGARERDILLQFLLEAIIISLGGCFIGLLLGIPPPPPPPPPPPPPPPPPPPPPPPPPPPPPPPPPPPPPPPPPPPPPPPPPPPPPPPPPPPAMADSAEESTRTMSLLLGAIASVSLLVGGIGIMNIMLVSVTERTREIGIRMAIGARERDILLQFLLEAIIISLGGCFIGLLLGIGGALLVETLTGMMVIVSASSAVVAFSVAAFVGVFFGFYPARKAARLDPIEALRYQ*
##########################################################################################################################################################################################################
iron_aquisition-siderophore_transport	Rifle.fasta	scaffold-3287_3288_33	PvdT-family-siderophore-export	296.5	175	6561	0	MIFAMLGEAWRAMGANRLRTLLTMLGMVIGVGAVVLMMSIGQGAQYAIKQTIMAMGSNLFILRSGHTMSGGVRSGSGSAHTLTVSDADAIAELPGVEAVAPIHPGSAQIMYGPNNWNTAIIGTTPSYFDARSWPITSGSAFTDSDVRSATRVALIGKAAAQNLFGDENPIGKTIRIQQSPFVILGLLAGKGQSMDGRDEDDTLIIPLTTAQRQVFGTQFPGSVRMVMVKAASQEIMPAVEKSMTELLRQRHRIREGMENDFFLRNLTAMADSAEESTRVMSLLLGAIASVSLLVGGIGIMNIMLVSVTERTREIGIRMAIGARERDILLQFLLEAIIISLGGCFIGLLLGIGGALLVNALTGMTVIISASSAVVAFGVAAAVGIFFGFYPARKAAQLDPIEALRYQ*
iron_aquisition-siderophore_transport	Rifle.fasta	scaffold-3287_3288_34	PvdT-family-siderophore-export	253.4	175	6561	0	MADPVIRIEGLHKSYETSAGLFPALKEVSLDIAAGEFVAIMGPSGSGKSTFMNLLGCLDRPSAGRYVLDGRDVADLGKDELALLRNRTIGFVFQGFNLLPRMSLLDNVALPLIYRGMAREERQRRARGQLDKVGLKDYAASMPNKISGGQQQRVAIARALVNHPRLILADEPTGNLDSRTGEEIMALFDELNRDGITIVLVTHEADIAQHARRQVQFLDGRIVGDEATAHHDPITGSAGILPACGQDARVP*
iron_aquisition-siderophore_transport	Rifle.fasta	scaffold-3287_3288_35	PvdR-family-sideropore-export	107.9	61	6561	0	MKKRLHSPVARFLIAVAVIAAGIALYRQLYMAAPEQQYRLQVVEKGDVAQVVSANGTINPVTLVNVGTQVSGTVKKLYVDFNSKVEQGQVLLELDDALLAAQQKQSLANVQSANATLELTTANETRMRNLYTQEYVSRQELDTAIQAKKAAEAQLQLASATVEKDRANLAYSVIRSPVSGVVVDRSVDVGQTVAASLQTPTLFKIAQDLSKMQIHASFAEADIGSIRIGHKAHFTVDAFPGRHFQGEVMQVRLNPTIQQNVVTYDVVVNVDNPEQILLPGMTAYVSITVAERKGVLLLSNAALRFKPSASGNQKRGGAHPGGKANGSPAKPEQGAFPGKVYVLEQGGLVPVSLSTGITDNRNTEIIGGEIKAGDQVVVGEALASDNAQGSSSPLRMRF*
iron_aquisition-siderophore_transport	Rifle.fasta	scaffold-3287_3288_37	PirA-family-siderophore-receptor	57.1	21.1	6561	0	MKRKQVFALSVIVLAVSQAVYAEPGMLPEVNVTSTTIDDRFDSKRGEASNTNIISGKKVDEEHGKNLVEILESIPGVTAEVQSGDSVKIMLRGVEAQRYMGEKPGVAIVIDGVPVQERTGRVNIDLDNIESIKVIKGGASYLFGEDALSGAVIITTKRGAKMAGVTASAEAGSFNYHKELLRAGFSKGDWVGHVQATKKETDGYHDQGGSFSEYLNGKLQYLIDETSDIAFGFENSSRAKDSHGT
##########################################################################################################################################################################################################
iron_aquisition-siderophore_transport	Rifle.fasta	scaffold-1491_1492_2	PvdT-family-siderophore-export	248.9	175	6562	0	MNILENIRNALGAIGSNKMRSALTMLGVIIGVASVVLMVAIGQGAQKSVTSRIESLGTNLLAISPGSPTQTNVRFGGGSSTLPEEDIAAIREYVQGLSGIAPELRGRSQVIVGNLNVSTTVVGTTADYTTVRNAAVAYGSFLTEDDVAQFNKVAVLGPTVVQSLFPDTPNPLGSDIRIGNNIFTVIGVLESKGQQGFNDQDDMIVIPLSTMQQRITGRDVVSSIYVSVADQTAMEKTQMTITAVLLNAHGITDVSKQDFTVLNQADAVETLNEVTSTFTLLLGGIAAISLLVGGIGVMNIMLVSVTERTREIGIRKAIGAKKRDILLQFLVESTVLSVLGGIVGTLLSAGGAWIVRANFSLDATVAPSSVLLAFAFSVAVGIFFGMLPAWKAAKLRPIEALRYE*
iron_aquisition-siderophore_transport	Rifle.fasta	scaffold-1491_1492_3	PvdT-family-siderophore-export	230.3	175	6562	0	MIHLTHITKAYPLGREQITVLKGISLAIRSGEFVAIMGPSGSGKSTLMNIIGLLDTPTGGSYLLEKKEVATLTENEQADVRSKRIGFVFQAFNLLPRMDALRQVMQPLLYQGWPRAEAEQKARQALHTVGLSERIAHNPNELSGGQQQRVAIARALVTEPAIILADEPTGALDTHTGEEVMEILTTLNTQGKTIVMVTHEPSVAAFAQRTIHIQDGLIFKQ*
iron_aquisition-siderophore_transport	Rifle.fasta	scaffold-1491_1492_4	PvdR-family-sideropore-export	61.9	61	6562	0	MNGMMLSSLRTRLSAHLPERARTLLQRISAGNYLIGLVTALVLGSSYLAFAQGSSQSSTPTGELSSVERRSIVTSVKAVGSVTFANEQQLKFNQKGTVAKVLVQEGDRVKRGQVIAELDKTTVFADVRQSQLALGASRLQLEQLEANREADVLTAQNAVNSAERQVEQAQSDLRQTRKTELQSMASTAQDILIASEKLLDSFYGVLTADTVARPPADITTLEIDRHLYRDWVLKNDVELSFREGVNQATAIGQQYGALNSEQDPEVILRALKEMQSLAETIQKLGEQTYQLMQGASTDTITFTVATLNTLRQTVNTNRSTAAGLVDDALTAQASLVALTEDDALPSTTLQTKEDTLATNQESQLMKEVDLQSTLRDLDIQIKLKENDIGQKSASLTKLAKTLDDYRIVAPFDGIVRRVDFQVGDNLLADTAEAKYVVLENPEYLIITIPLDQVDVVKVRRDMPAHITLDALPGQRFEGTIDEINPTPIEESGVVSYEVDVKLPMPADLTILSGMTATVEVVTTQKENVLVIPNLAIQRKENGASVQTASGETVLVETGLTDGRYTEVLSGLREGDSVLSVNPPPPPPPPPPPPPPPPPPPPPPPPPPPPPPPPPPPPPPPPPPPPPPPPPPPPPPPPPPPPPPPPPPPPPPHRRGGHNAERECARHPESCNPAQGKRRERADGQRRNRPGGDWPDRRPLHRGALGPSGG*
##########################################################################################################################################################################################################
iron_aquisition-siderophore_transport	Rifle.fasta	scaffold-1718_1719_106	FpvD-family-siderophore-transport	43.1	40	6564	0	MASTSPLLTVTQLRASVAGHPILHGVDLTVRAGEIHVIMGPNGAGKSTFVHALMGHPSVSVAKGKVLFRGHNLLGLSPDERARAGLFLAFQYPREIAGVTLGSLLFSAYRAQAPDRMVDKGKMTPVEFRAHCERKARELHMSSAFLERPVNVGFSGGEKKKAEILQLAVLCPALALLDEMDSGLDIDALKVITQGIEALRSPRFSAILVTHYARLLHHLKPDRVHVMVAGSIVESGGAALAKRLEREGYAKYGKGAETVRMKL*
iron_aquisition-siderophore_transport	Rifle.fasta	scaffold-1718_1719_110	PvdT-family-siderophore-export	190.6	175	6564	0	MILSDTARSAFEGLTRNTTRSLLTTLGIVIGVGSVVLMVSLGATFQRFILDQVSTFSGNTFEIQSKGLEEYGKDPMTLTEADAEAIAKLSTVKNVVAVIFVAKKVTYGTEELSPMILGASKDIFTNWSMKLELGRLLTDGDLKGGKSVAVLGNKTAEDLFGNANPLGKRISVGERKFTVVGVLKALGGAMGTQMDTPIYVPFTVAKTMTNKGLFVDYISLQTTGNTDLTGEDIKSLLRQRHKIDNPNDDPDKDDFIARSFSQAMDILETVTLSITLFLGLIAGISLLVGGIGIMNIMLVSVTERTKEIGLRKAVGAKRRDILLQFLLEAVTLTLFGGLIGIVGGGYLGFILTRIAARFIGDLSFALTPGSILLSLGMAVGTGLIFGLYPALRASKLHPIEALRFE*
iron_aquisition-siderophore_transport	Rifle.fasta	scaffold-1718_1719_111	PvdT-family-siderophore-export	180.4	175	6564	0	MRLHDLSTTALRGVTRNRSRALLTMLGIIIGVGAVVLMTSVGKSMESVILGQISALGPKTIALWPGKNGPEMGAATLNPDFDSIKLSDVEALKRLRTVSNIAPGIFIEGKTTYGTEETDTRVMGASPEAYTNQVVTIAEGRLHDAQDEFDGRFVAVLGPDTARDLFYNQSPIGKRISIGNHKYTVIGVLEPVGTQFFQNADERVVIPFETARIVSGRTYVDMVSMQSTEDPADAIDDIQWLLRRRHKIVPPATGASTDNDDFLVRSSAQAQEILSTVSISLTVFITMIAAISLVVGGIGIMNIMLVAVTERTREIGLRKALGAQGRDILLQFLIEAVTLTFLGGLVGLIGGLGVNALIVAIATRFLERYIFAVNPIAIVAALLMAAGTGLAFGIYPARKASRLNPIEALRYE*
iron_aquisition-siderophore_transport	Rifle.fasta	scaffold-1718_1719_112	PvdT-family-siderophore-export	221.0	175	6564	0	MTSSKTTPLIETIGLNKSYVNDEVETPVLHDINLSISSGEFVAIMGPSGSGKSTLMHILGFLDVPTSGHYNFKGASTEEKSEDELARIRSASVSFVFQSFNLLPRTSVFDNVMLPLLYNSATRVSERKDRVMKAIESVGLTDRATYLSNQLSGGQQQRVAIARALVTTPEIIFADEPTGNLDSTSGTHVMEILQNLHRSGHTIILVTHEQMTAEHAERIIRLHDGHVISDDRAFTRRIAKRGGQIK*
##########################################################################################################################################################################################################
iron_aquisition-iron_transport	Rifle.fasta	scaffold-24463_24464_1	FbpB-FutB-family-iron-permease	165.2	118	6566	0	AVFNYDTFTTAIYKTWFGMFSLAAASQLASILVLIVLLIILAEQASRSRMRYASPGRHARQERIRLEGWKRWLAFGYAATVFALAFAVPLAQLLQWTATVFRRDFDERYLDFLWHSLLLGGLAALLTAFAALVIVYARRSHTDRLTRFAVRVSVLGYAVPGAVLAVGIFIPLAWLDGQLANWSKALFGHDPGMLLQGTLLVMLPAYLTRFLAVAYNPLESQMQRITRSLDEVSRSLGVTGAAMLRRVHLPILRGGLFSALALVFVDVMKEMPITLMTRPFGWDTLAVRIFEMTSEGEWERAALPSVALVIAGLLPIALLIRNTEK*
iron_aquisition-iron_transport	Rifle.fasta	scaffold-24463_24464_2	FutC-family-ATPase	419.5	376	6566	0	MTDIQCPLPDPNATLIELRQVEQGYAGNQVVRGVSFSLKQGQIGCLLGPSGCGKTTVLRGIAGFEPVTRGEILLNGTTASSSDFILPPEKRRIGMVFQDYALFPHLTVTGNLEFGLRGWDKAAKRDRVSYLLDLVGLGEMPGRYPHELSGGQQQRVALARAMAPCPALLLMDEPFSNLDVELRERLGQEVRDILKKEHISAILVTHDQREAFAIADEIGVMSEGKIQQWDSAYNLYHRPANRFVADFIGEGVLIPGTLKGDNEVVTELGVFQGKIPVGGEANGEVDVLLRPDDIQHDDTSSTQALVVAKAFRCADILYTLELQSGQRILSLVPSHHDHALGSKIGIRLEVDHLVVFPRNTSPARAY*
##########################################################################################################################################################################################################
iron_aquisition-iron_transport	Rifle.fasta	scaffold-2083_2084_2	FbpC-family-ATPase	481.8	360.3	6567	0	MNALELHSICKSYGAHRALENISLSVPTGSRTVIVGPSGSGKTTLLRMIAGFEFPDSGRLTFNGQTLVDDTHEVPAHQRQIGYVPQDGALFPHMTVAANIGFGLSTKGAIKHERIAELMDSVALDSSMANRWPHELSGGQQQRVALARALAQQPRLMLLDEPFSALDTGLRAAMRKLVARLLADAGVTTILVTHDQSEALSFADQLAVMREGRVVQSGPPPPPPPPPPPPPPPPPPPPPPPPPPPPPPPPPPPPPPPPPPPPPPPPPPPPPPPPPPPPPPPPPPPPPPPPPPPPPPPRLMLLDEPFSALDTGLRAAMRKLVARLLADAGVTTILVTHDQSEALSFADQLAVMREGRVVQSGHPLDLYRYPGDEQTAMFLGDAVVMPARIEAGWAHCDLGRIPVNNHRNNHCAQIMLRPEQLQLVGIVSSSVETAGCRAVVTERDFSGNTCTLTVELEPLSSTDLPGRSLMVRSSGLYAPPTGSAVHVSTIGHAHVLSES*
iron_aquisition-iron_transport	Rifle.fasta	scaffold-2083_2084_3	FbpB-FutB-family-iron-permease	361.5	118	6567	0	FDQFKSTFNGPAANMLAGVLALCCLAMLTVESAARGNARYARVGSGSAREQQVVRLKKLPTVLALTLLLVTCALALGVPLITLGKWLIAGGSQVWQMAELMPALQQTLLLGVAGAALTTCAAIPIAWLSIRSPGRLQRFLESCNYITSSLPGIVVALALVTVTVHFARPIYQTTITVLLAYLLMFLPRALVSLRAGIAQAPVELENIARSLGRSPGRALWLITLRLAAPGAAAGAALVFLAITNELTATLLLAPNGTRTLATGFWALTSEIDYAAAAPYALLMILLSLPLTALLYHQSKRTAGR*
##########################################################################################################################################################################################################
iron_aquisition-iron_transport	Rifle.fasta	scaffold-4513_4514_1	FbpA-family-iron-binding-protein	307.9	80.1	6568	0	PKLIDEKDLPKSVMEFSNPKWQGKVGFVPTSGAFQEQAVAIIKVHGMDAAEEWLTGLRAFGKTYSNNMVALKAVENGEVATVLVNNYYWFALQREKGQLDSKLHYFTGGDVGGLITVSSAAVLKSSKHPKEAQQFLAYMASEEGQRVITQTTAEYPLHKGMQSDRGLKPFSELQAPKVTPADLGNAEEALDLERDVGLN*
iron_aquisition-iron_transport	Rifle.fasta	scaffold-4513_4514_2	FbpB-FutB-family-iron-permease	721.7	118	6568	0	MGASLSAPASRGAYVPRRKRPSIWLLLPVLLLVVLSLLPLAYVGLKTWQAGWAEALHLLWRPYVFGLLRNTLALMVCVTVACGVIGLSLAWLLERSNLPGRRLWGVILCLPFAVPAFVSSFTWVSLSAHFEGLGGAILVMTLSKYPLIFLPVAATLRNLDPSLEESARTLGQNRWGVFFKITLPLLWPSLLAGSLLIALHMLVEFGALSIIGLQTFTTAIYQQFELEFSNANAAMLSAVLLALCLMLLWLELRVRGKGRHVRTGQGAARQAEQVRLGPWAVAGQIYCLALAIIGSGIPLGMLAYWLAVGSSAAFPVAAISEALLSSLALSLGGAALCLVLAVPVGLLVVRYPPPPPPPPPPPPPPPPPPPPPPPPPPPPPPPPPPPPPPPPPPPPPPPPPPPPPPPPPPPPPPPPPPPPPPPPPPPPPPPPPPPPPPPPPPPPPPPPPPPPPPPPPPPPPPPPLAVPVGLLVVRYKGQLAIWAERLPYLLHALPGLVIALTLVYFALHYVPVLYQTSALLLIAYALLFLPLAQAPIRTALNKAAPQLEEAARTLGASSFSAFCRVTLPIIFPALGAAFALVFLDAMKELTATLLLSPTGLNTLATEVWAHTANVEFAAAAPYAALLILVSGLPVYLLTTRMYLSR*
##########################################################################################################################################################################################################
iron_aquisition-iron_transport	Rifle.fasta	scaffold-211_212_107	YfeA-family-iron-binding-proteins	498.7	46.6	6569	0	MRHIIKKTLHFSVFLIAGLILAGVPASANAKDPLRVVTTFTIIEDIAKNVAGDAAIVESITKPGAEIHDYQPTPGDVLKAQKADLILWNGMNLERWFEKFFADIQDVPGVVVTEGIAPMSIGQGPYEGKPNPHAWMSPANAVLYVENIRKALVKADPENEAVYNKNAAAYTAQIKALEAPLKEALAHIPEQQRWLVTSEGAFSYLARDLDLREVYLWPINAEQQGTPQQVRAVIDTVQKNSIPVVFSESTISDRPAKQVAKETGALYGGVLYVDSLSLEDGPVPTYLKLLEVTTGTIAKGFEQTGKEN*
iron_aquisition-iron_transport	Rifle.fasta	scaffold-211_212_108	YfeB-family-membrane-proteins	428.8	50.9	6569	0	MPEFTEQQLSASISVKDVAVVYPNGHIALENVSFDLNPGTICGLVGVNGSGKSTLFKTIMGFVSPTRGTVHLGGLPVRTALRRNLVSYVPQSEDVDWNFPVLVDDVVMMGRYSHMGFMRIAAAADKRKVEESLERVGMTAFRKRQIGELSGGQKKRVFLARALAQEAKIILLDEPFTGVDIQTEAAIMQLMRDLSASGHLILVSTHNLGSVPDFCDEVVLINKTLLAAGPVATTFTEENLVKAFGGMLRHVQLGGHSLHDDSDPRSVTVLTDDERPLVLYGRAEQQSIVKREKP*
##########################################################################################################################################################################################################
iron_aquisition-iron_transport	Rifle.fasta	scaffold-206_207_30	YfeA-family-iron-binding-proteins	122.1	46.6	6570	0	MNFKNKILAVMLLGFISLMPLCATETKQKPTIAASTFSLYDIAKNIASDTAETFMIMPFGVDAHSYEPTPKDMIKISKSDLVLYNGAGLEPWIKGFEFKKIAINVSSFVKLRDFNEEHDGHDHSRGHAHGDSNVDPHYWQDPHNMILATNKIAQELIALFPQNRELYEKNRDKYVAMLQKLDASYKKELSECKLDTIIVNHNAFSYLAQRYGFHTQALSGLSPESEPSGKNMIKLIEHVREHKTPIIFFESFVSDKAIKSIAKEANVGVDVLQPLGNITADEAKQGLSYEDIMRKNLGKISKALMCR*
iron_aquisition-iron_transport	Rifle.fasta	scaffold-206_207_31	YfeB-family-membrane-proteins	142.9	50.9	6570	0	MKFVVPIFDIKNLSFVVKGQTILSNISLEIFGSEYIAIIGPNGGGKTTLIRMLLGLEKPTSGEVKIYGKKLSNFKEWHKIGYVPQRASQIDISFPATVLDIVKMGRTSQRAIFGTLSANDMQLVDDAMAKMDIVDLKDKMIGTLSGGQRQRVMIARALASKPEILILDEPNTGVDVASQKNFYALLRELNKKEGITIVFITHDIGVIADDIARLFTINQKAIICNNPKQALSCEEMSELYGIDAHLLHVHKHEH*
##########################################################################################################################################################################################################
iron_aquisition-heme_transport	Rifle.fasta	scaffold-27662_27663_1	HmuV-family-ATP-binding-protein	242.6	220	6571	0	MSVLELKDISFGYSDKKVVEAVSLTLEAGDFTCLIGPNGAGKTTLFKIISGTLKPWSGQILYGGADTALISSKTLAKEIAVMPQLLEAYFPFSVEDFVMMGRFPHRNRWQPPAKLDIASVETAIELCDLSSLKRRPINELSGGERQRAMLAQALAQDPKLLLLDEPTAHLDIGHQCAILDLIRKLNRENGLTVLSVLHDLNLASEYSSKMILLDKGAVHSTGAPGEVLTYKNIEAIYKTVVVVRDNPMTSKP
iron_aquisition-siderophore_transport	Rifle.fasta	scaffold-27662_27663_2	FpvE-family-permease	40.2	25.8	6571	0	FGGGFLVLCDAVARSIIAPIELPVGVITGLIGGIFFLSFLYKSSEKVF*
##########################################################################################################################################################################################################
iron_gene_regulation	Rifle.fasta	scaffold-51883_51884_108	Sid_PvdS_regulator_Paeruginosa_PA2426_180620	31.4	18.7	6572	0	MKTNAVEQEFLRAYDQFADAIFRHCVFRVSDREKAKDLAQGTFVRVWDYMSQGKEIDNMRAFLYRIANNLIIDEYRKKKDESLDRMRDEEGFDIGTESMRDIETKDEHAQTLALLECLPDKYREALVMRHVDGLSVKDIAHLTHETENVISVRIHRAIEKLKALSENHGKHN*
##########################################################################################################################################################################################################
iron_aquisition-iron_transport	Rifle.fasta	scaffold-51883_51884_182	YfeA-family-iron-binding-proteins	103.8	46.6	6573	0	MINRKLILVTVILSVVFVAVFLLSSRVPQRGAQSKRIQIVTSFYPLSHIVKGIGGNLVDVRNLVPAGVEPHDFEPSSRDLVEIGNADAILYNGGVFESWVNKWEKGNSPRPKQKINMTESLISNETMLITRDGVVDPHFWLDPIIMKKETEIVRDMFIKIDPLHRDLFTDNANRYIGTLSLLDERFRVGLSSCDLSEVVVLHEAYNYLARQYNFTATSISGISPDEEPSMKELARIISLVRAKGIQHIFAETVASPKFSELVAREVGATVLVLNPIESLTPDEVQSGQDYISIMENNLNNLRIAMQCN*
iron_aquisition-iron_transport	Rifle.fasta	scaffold-51883_51884_183	YfeB-family-membrane-proteins	132.6	50.9	6573	0	MTLEEPYIEINNVSFSYDHTPVIENLTFTVRKGEYLGIIGPNGGGKTTLIKVILGLLNPTEGAVMLFGKDRHDFKEKYRIGYVPQRITQADKNFPATVFEVVRTGRIARLGFFERFKKEDILAVEKAMEISGISKYRDTLVGNLSGGERQRVFIARALASEPDVLILDEPTVGVDIGAQKTFYDFLSSLNRDQKLTIIFISHDVDAVSQETKTVLCLNHNLVCHGLPQELLNEHILERLYGKHSKRVPHEPNKKE*
##########################################################################################################################################################################################################
iron_aquisition-iron_transport	Rifle.fasta	scaffold-1757_1758_22	YfeB-family-membrane-proteins	129.0	50.9	6574	0	MQLEEPYIELNNVSFSYDHTSVLENLSFTVRKGEYLGIIGPNGGGKTTLIKIILGLLQPTSGTISLFGKDRHDFKEKYRIGYVPQRITQAEKSFPATVFEVVRTGRIARLGFFERFTKDDTDAVERAMEISGIARYRDTLIGNLSGGERQRVFIARALASEPDVLILDEPTVGVDIGAQKTFYDFLSSLNKEHNITIIFISHDIDAVSHETKTVLCLNHNLVCHGLPQDLLNEHILERLYGKHSQRVPHHK*
iron_aquisition-iron_transport	Rifle.fasta	scaffold-1757_1758_23	YfeA-family-iron-binding-proteins	119.0	46.6	6574	0	MSKIVISQKIISIIIAVAIVGGAIFLLVARTPQNDVKDERIQVVTSFYPLSYIATMVGGNLVSVINLVPAGVEPHDFEPSPRNLVEIGNADILLYNGASFEPWVKKWERSTKARPMYTTSMSLALMEQGVSLIENDGVVDPHFWLDPVIMKREVEIIRDMLVRADPSRKELFNNNALVFLSTLDMLDQRFRTGLSTCSLRDIVVLHDAFSYLAHQYNFTATSIEGISPEEEPSPKDLVRIINLVREKGVKHIFFETVASPKFSELIAREVGGSTLVLNPIESLTPNDVQFGEDYFSIMEKNLNNLRKAMVCN*
##########################################################################################################################################################################################################
iron_aquisition-siderophore_transport	Rifle.fasta	scaffold-33498_33499_3	HatD-family-substrate-binding-protein	126.8	27.5	6575	0	MNIIVMHDENNLIINIKSRGFRAPAPPQTFLYLHKEKSAKEMHPVGYFARNFSVAVELALRLCQDGLRTVLADYPKKLLTHWQPIWGLNSTKIKNLVILFLFLFINCLFAEKEMRIISLTPATTEILFALGLDKNIVAVTTYCNYPPEAENKEKIGSFSNPDIEKIFSLKPNIIFITGQEQNKLNQKLKGLGLNTFQVDPKTIKEIIVSIRDIGEITNKKAEAKVLIKRISDRIDYYKNKTKKIIKKPRVFIEIYSKPFMTVNKDTFINDIFDVIGCKNIFEDLTLSYSQISAESIVERNPEWIIVLSMQDSKDVLKRGWGSVDAIRNKNIVDDINPDVFLRPGPRIIEGMDILYKVIFEKSKNH*
iron_aquisition-siderophore_transport	Rifle.fasta	scaffold-33498_33499_4	FpvE-family-permease	282.1	25.8	6575	0	MSLNPRNQERNDFSTLKNKFMIANKRYINIVLFLIILLVVAAFIALFLGSSKGFNYDIIYKIRLPRIILAIIVGSGLSLSGAILQGITKNPLADPYILGASGGAAVGVAIGIVLKLPYSVIYPLAIISSGISTIIAYTIGKVQGQTKIEVLVLSGVIVNIFTNAIVLLLMSVFYQDSHDIMFFLMGSLQENNKNLIIISGILVLVGFVLSFIYSNELNIISQGEETAFHLGVSVEKIKWSLFFVSSIIVGSVVAVSGVIGFMGLIIPHIARVFVGANYKRFLVVSLLLGSLFLVVADTVARTFFAPFEIPVGVITALTGVPFFVYLLMRKNVRS*
iron_aquisition-siderophore_transport	Rifle.fasta	scaffold-33498_33499_5	PvuE-family-permease	273.0	269.5	6575	0	MLEVSDLVIKYNDFVAVNNIRLSASDDEFIGIIGPNGSGKSTLLRAISGFYRPTQGNVFLDEKDIYKMSPKERAKNISFVPEEVDTAFAFTVKEIVLMGRYPYQRHFLSEEKEDFRIAERNLRLLEIEELANRYINELSSGEKQRVIIARALCQESRFMLLDEPTSHLDISHQVEILDIIKRLNVAKKITVIIVMHDLNLASEYCDRILLLKKGNIYAEGTPDEIITYQNIEYVYNTVVVVNKNPVSGKPHILSVPQWNKGDATI*
iron_aquisition-siderophore_transport	Rifle.fasta	scaffold-33498_33499_10	PirA-family-siderophore-receptor	105.2	75.3	6575	0	MVKVGMEIKIVIGRKIRMKKLVLMLLFCGVGILWSQETTVYIGLKKEIPIEKSATNVGVVSEDEIRDSNVKSVGEVLRNKTGITDVSKRGSIGAESNMRIRGGGDSSKQVLIMMDGRPLNDTSLGLVDLSQISTENIEKIEVLRGPASALYGANALGGVVNLVTRKSATAIPKTEVGARIENYNTRIYDFTFSAMPGKANVFITGNRSFSDGFMENSDYELTNVTSKIGYDFNKYGEFFLSNGFLDSELGVPGTNNVPLSEYNNSLERVASTPFAEQSENAYYTQLGHKISVKDLPFESNLYWDYKKKRYEDTDSFTDTTSRPQNIGFNSQVGVHNAIVGIDFRNEGFKRSDNKEETINKNRSNSAVFVQRTFEMQKLSLTPGVRYDYNSSYKGTTNPRILAVYNLSKILKLSSNIGTAFRSPTFEDLYSPLISWPETMWGNAGDTKGNTDLKPEKSVGADIGTELRLSDVFTSKITFFYNDIKDLIEWQNISNLSTLDTWRPVNVGKAFSRGIEFEIENEITKDLKHNFNYNYLESMGRENGTYKTLQYTPRHRINYYASYFAPLKIKTRLRVEYTHKQEWVNFVKYELPGYTLVNFGIRRAVLQSELFFSIDNIFDKRYVSRRNYPLPGRTFYGGINLYLWD*
##########################################################################################################################################################################################################
iron_aquisition-iron_transport	Rifle.fasta	scaffold-20498_20499_23	YfeB-family-membrane-proteins	124.7	50.9	6577	0	MSIEETYIELENVNFSYGAAPVLNNLSFRVKKGEYLGIIGPNGGGKTTLIKIILGLLHPTSGVVKLFNTDIHDFDEKYRIGYVPQRATQDIKEFPATVFEVVRSGRIPRLGFFSRYSKKDLEAVERAMEIAGVSWFRNMLVGNLSGGERQRVFIARALASEPDVLVLDEPTVGVDIGTQKTFYEFLASLNRDHKLTIIFISHDIDVVSKEATTVLCLNHNMVCHGLPQNLLNEHILKQLYEEGGTKKAPHEHYA*
iron_aquisition-iron_transport	Rifle.fasta	scaffold-20498_20499_24	YfeA-family-iron-binding-proteins	108.1	46.6	6577	0	MEPIKRFFIILSVLVFGAALFLLNRTSQEFVPQDKLNVAASFYPLAHIVAEVGGQHVSVKNILPPGAEPHDFEPSPQQFVDLGKSDLFIFNGGHFEPWISTWEKGVSTKSGRVLNMVDELARRQNGLIERGGEVDPHVWLDPVMFRQEVEIIRDVLIEIDPKNTPAYQANANQFIDSINELDQRFREGLRECVKHEAIVSHDAFGYLARRYDFSIIPIAGISPDEEPSPRDIARIADIAREKGLEYIFFETTVNPRLSETIAREVGATTLVLNPLESLTADEVQSGEHYHVIMEKNLNNLRKALVCQ*
##########################################################################################################################################################################################################
iron_aquisition-iron_transport	Rifle.fasta	scaffold-45465_45466_1	YfeB-family-membrane-proteins	108.4	50.9	6580	0	MPVDHTKNIIEVSGVSFAYNEDLVLENVDLNIHKGDYVGVIGPNGGGKTTLIKIMLGLLSPSRGTVRMFGVDIHDFKNWSRIGYVPQKVINFDVNFPATVFEVVAMGRYGKLGIFKSLTREDKRIINESLRQVEMFEYRNRIIGDLSGGQQQRVFIARALA
iron_aquisition-iron_transport	Rifle.fasta	scaffold-45465_45466_2	YfeA-family-iron-binding-proteins	59.8	46.6	6580	0	MAEIHKARILILNGGGFESWSGKIQNDINNVFVLEAAKGLTVGNDVHVWLSPELAKKESEAILAGLIQIDPANRDYYTDNALTLEGKLNKLMEDYKRGLASCQSRKIITSHAAFGYLTREFGLTQVAISGISPDEEPSTKQLAEVTRVAREDKVKYIFFERLVSPKLAEVIAEEVGVETLVLDPIEGISDNDMERGANYLTIMEENLANLRIALECL*
##########################################################################################################################################################################################################
iron_aquisition-iron_transport	Rifle.fasta	scaffold-2777_2778_15	YfeA-family-iron-binding-proteins	114.7	46.6	6581	0	MSFLKKNLIVLFLVLIVASIVMFVLSVPPKKPLPNAINQKIRVTASFYPIAEFAKHVGGDLVTVETITPAGVEPHEYEPTAQQLERISASDLFLYNGAGFDAWADRIGERLGIGERSWIMSDAVTLQENDPHIWLNPVFAKEEVKWIYSALSYVDPENEAVYKQNTDAYLAKLTALDDQYTNAFKDCVNKTIVTSHDAFAYLARQYGFETISISGLSPEEEPSAGRLAEIAKLAKEKKITSIFFETLVSPKLAQTLASEIGAQTLVFDPIEGISDEDQSAGKNYVSIMQENLTNLKTGMMCP*
iron_aquisition-iron_transport	Rifle.fasta	scaffold-2777_2778_16	YfeB-family-membrane-proteins	107.9	50.9	6581	0	MPVKKSRPIIQATNLTFARNGEEIIHHFSFEIQAGDYVGVIGPNGGGKTTLLRLLLGLLEPTQGNIQILGGSPTDRRIRKKFGYVAQRGGNIDAQFPATVEEVVRSGRTAHLGLFGRMQAKDESAITRAIDMMNIAPLLSRSIGKLSGGERQKVLLTRALVGEPEILFLDEPVDGLDPASRDEFYALLRKLNKNGLTIISVSHDVHTVSQEARSAICLKHQLVCHGSKACLIGEEELKDLFHKDRKELLHHHH*
##########################################################################################################################################################################################################
iron_aquisition-iron_transport	Rifle.fasta	scaffold-279_280_431	YfeB-family-membrane-proteins	104.2	50.9	6584	0	MRIAKTSTIIEAKHLTFRRNDEEVLHDFSFAIHEGDYVGVIGPNGGGKTTLLRLLLGLEKPTSGNIKILGGSPMRRTVRQQIGYVAQRGGSLDSQFPATVEEVVKAGRTPRLGWFGCWKSSDEKAVRTAMKEMNVEKLRERPMSRLSGGERQKVLLARAMAAEPKILFLDEPVDGLDPQSRDDFYKLLRTINKRGVTIIFVSHDVHVISREAGSALCLKHQLVCHGDKACHIQGTQLRDLFHATHEDLVHHHDT*
iron_aquisition-iron_transport	Rifle.fasta	scaffold-279_280_432	YfeA-family-iron-binding-proteins	130.3	46.6	6584	0	MLNASKLQQLDPMKKSHLFFPILILGLVAIMIGLLSSRQTSPLASPDSPHKLKIVSSFYTIGEFAHQVGGDLVDVEVITPADTEPHDYEPTPQQIGHIYAADAFFFNGAGLDAWAEKIAFDIGSKSTSYTPSIGNLSFAVDLNTSSTGADPHYWLDPHQAIKEITEISFILTNLDEANRQVYATNAAAYITKLTALYAEYSAGLANCQQRTIVASHDALAYLADEYNFDVIALTGLSPDAEPSAGRLAEIANLAKANNIKYIYFETLVSPKLAQTIADEIGAQTLVFNPLEGLTNEELASGANYISVMKTNLQNLRTGMICE*
iron_gene_regulation	Rifle.fasta	scaffold-279_280_433	PF01475-Iron_dependent_repressor-fur_family	74.5	23.8	6584	0	MSIMSKSAKPVTASPEQLELTSLLAECGLKVTRPRLMVLAIFKNSTHPLGAQEVAMSLPTLQASPPINNVTIYRIIDSFKSNGLIREVNLRHGHLDYELIEHQDDHHHIVCTKCGLVEDFYGCSATSMIRKVIKNSRKFATVNEHSVELFGLCKKCISL*
##########################################################################################################################################################################################################
iron_storage	Rifle.fasta	scaffold-1105_1106_270	PF00210-Ferritin_like_domain	119.6	44	6590	0	MKGNKKVLETLNNSLRGELTAINQYFLHARILDDWGMTKLGRHEKKESIEEMNHADLLIKRILLLEGLPNLQELDKLMIGENVKEVLEADLKLEKHGIATYRKGIAICEEAQDYVSRDLLIKILSDEEGHQDHLETQLQMIEDMGFENYIQLQSDSADQQDA*
##########################################################################################################################################################################################################
iron_aquisition-heme_transport	Rifle.fasta	scaffold-4909_4910_1	HmuV-family-ATP-binding-protein	221.8	220	6591	0	MTSLNLTNLAWTPMGHGHCHHQFQLRDASLHVAAGEFVGLIGPNGSGKTSLLRCAYRFSKPENGEVRLDHHNVWKQSSRWCAQRIAVVLQEFPDAFGLTVDEVVAMGRTPHKGLFDGDTLEDRNLATQALESVGLNGFEDHAFATLSGGEKQRVILARALAQQPQLLILDEPTNHLDPRYQLELLQLVKRLQIGTLASIHDLNLAAAFCDRLYVLDHGRIVASGTPKEVLTAPLLRDVFGVEALIDEHPLHGYPRITWITQP*
iron_aquisition-siderophore_transport	Rifle.fasta	scaffold-4909_4910_2	HatD-family-substrate-binding-protein	100.0	27.5	6591	0	MTLRSLLCVALLLGSAQALAEATKYPLTVQSCNREVTFAQAPKHAVSHDINMTQMMLPPPPPPPPPPPPPPPPPPPPPPPPPPPPPPPPPPPPPPPPPPPPPPPPPPPPPPPPPPPPPPPPPPPPPPPPPPPPPPPPPPPPPPPPPPPPPPPPPPPPPPPPPPPPYPLTVQSCNREVTFAQAPKHAVSHDINMTQMMLALGLKPSMAGYSGVTGWKSVTPQMQTILDGLPELAAKYPSVETLLNANVDFFFAGWDYGMRVGGDLTPQTLQPLGINVYELTESCAFVMKRPAATLEDTYNDLRNLGRIFDVQDRANALIAQMQAQVADVRKDLPAKKPRVFLYDSGEDRAMTSGRLGMPQALIDAAGGRNILDDTDASWTRVNWENVVERNPQVIVIVDYGEVTAEQKVQFLLNNKALQSVDAIKNQRFIVIPYVQATPGIDNVLAVETLAKGFHGE*
iron_aquisition-siderophore_transport	Rifle.fasta	scaffold-4909_4910_3	FpvE-family-permease	165.7	25.8	6591	0	MTSRRYALLLIALGALLMVSCVVSLGFGPARVPVDVVWHILLHKVSGFGEVSWTAGQEHIVWLIRVPRMLLGALVGAGLALIGAVLQAVTRNPLADPHLLGVTSGATLGAVIVVLHVGEIVGLLTLPIAAFIGALLSMLIVLVIANRNGRLDSDRLLLCGVAVSFVMMAIANLLLFLGDHRASSAVMFWMLGGLGLARWELLA
##########################################################################################################################################################################################################
iron_gene_regulation	Rifle.fasta	scaffold-77_78_1	PF04773_FecR	34.3	21.3	6592	0	APAAPPRHQISRRRFLEAASVGAIVVLGGGIATRARARQRMVTDVGQQLDRRLADGAIITLNTDTEVQWRERRDGVELWLKRGEVGLIPAGRPFLLRAAETARLAPGGRYNARMRGPITDVTVLSGQAISASVAAERAHSLTLTATGALTRPTALPELQAIEAWGRGEVAFENEPLSAAVEEYNRYLTRKLVIVDPRLAAVQVGGRFTSTDPSDFLRALSASLGVTSREAGDEVILTRAK*
##########################################################################################################################################################################################################
iron_aquisition-siderophore_transport	Rifle.fasta	scaffold-77_78_14	PirA-family-siderophore-receptor	106.6	75.3	6593	0	MASVGIAALLSAGASLAQDSASVAEDATVEEVVVVGVRASVARAVKLKRDATTVQDSISALELGMFPDDNVADSLSHITGVSISRTAGGEGQKVSVRGLGPEYTLSTFNGRILATDGAGRDFAYDVLPSDVISGADVIKGAEAANTEGAIGGLINLRSASPFDKLGQQGIVRLEGDRNHMSELDGRKLSAVYSNTFANNTLGILLGVVVEKRDDRTDVAGNDGGWSRNADPTDESWLWGNTWGGAIDPNNNGVLDEEEYGLIGPGQFRVGSILEKKKRNAFTGKVEWRPTDNFKLVVDGLATKLDSPQVGYQQSFYPLYAPGRWSNMVIKDGIVTSFDMNNPDPEMRLNPELLNQTSYRVVETQLYGANAEWNLSDKLTVVADVYRSTSKRHSGGQDSYVVLRMNQPNSAHISLTGARVPNVTVDFDDGRDLASGLAKGQFSDSDFNTHYFSLAGDNIDDKITGASFKGRWAAEHGWLDNVQFGVTYTDRTKSRDLVNNALTGGADYYSGNYAINVGALGGDVISNSFSLPNFMSEVDAQFPRTFLAFDVASYQKALAAYNGKARPGGGVYDYAAAAPTWNPLQSYRVGEESWAGFVQANLEGERWSGNVGLRVVKTTTNAQAWDAKILEIIENGAFNYTAVYDDPTSVTQENDYTYVLPSFNFNYRITEELRLRLGAAKTMARPSVETLAPTNTTESVSWGEFTQIYSGNAALKPYSARQFDVSLEYYFRPNSVFNVAVFHKHIKDQITTSWEPGQDIGVPGYLFNVSRPINGDYAKVKGVEVGLQHFMDNGFGVRAQYTRNWAKSYVGEQQRPLEGIAPSVYSLGAFYERGPVSLSVSADHTAGFATAVNVLGEGYNEEADPITWVTAHASYKINDRTDISIEGQNLLDEANTYSINGNPLLPQGYYRYGASYKLGVSYRF*
iron_aquisition-siderophore_transport	Rifle.fasta	scaffold-77_78_16	PiuA-family-siderophore-receptor	172.9	101	6593	0	MGLMDFRVALLAGCAAVGVSTGAAAAVDDTVVEDLTVTARRANASINGLDVTPLRLPQSVRVLGRDLIDQTGAANLSDLFDLAGGMARQNSFGGAWDAYAIRGFSGDINQGPDLLVNRFTANRGFNPRRDTATVETFQVLKGPASALSGKGEPGGSINIVTKAPLGQAHASAEFGYGSFDTWRAVGDAGGPVSDGVSVRLVGAYQTTDGFREHVGSDRLVLAPSLAWDPNERAHLLYQFEAMDVHFVHDRGLVAVNGDGKALPRERFLGEPNDGKIHQQSLQHQASAAFDLAEGVSLEGGVQYRDGFFKGQSTHNSALFGTQLRRQLRVHDYDWQDLSGRVELSVKRQWGDLEHQFRVGGDAFTYDQRRVFLRYSPTAAAPYAIDIFNPVYGQPKPVATLNQDLLEELRGQSLYAQDLMTLGRFTALLGLRHDWIQQTTTNYRNNSTSKQSPARTSPRAAVTWQANDQLAAYVSWGQSFRYNQGADAAGLPFAPEEGEALEGGLKYALSDGRLNGTLSAFRIDKTNILVNDAVNSGFFVAVGEARSQGVEFDANLRIGQQTTLTGVYAYTDTEITRDTRAGFVGSALSNIPRHSGAVHAHWRSAKAGPGAVGVGGGLVYVGKRPGDDVNSGFSLPDYVTARLNLSYQATRKLSLHLDAENLLDTYYLESSYSNAWITPGAPRTIMVRAKWTM*
##########################################################################################################################################################################################################
iron_aquisition-siderophore_transport	Rifle.fasta	scaffold-77_78_27	FpvG-family-siderophore-transport	70.9	18	6594	0	MKARTLRAWSWVHKWSSLVSTAFLLMLCVTGLPLVFTHEIEHVLMEEAWTPANPAGPRLNLDQVLSTALARKPGEVPAFMSFDEDRPVVNVTSVHPDGKEGVYSFQPIDQTSGDAAPPAAGHPIMEFLLQLHTDMFLGLPGMLFLGAMGLLLIAALISGVVLYAPFMRRLPFGTVRASRQPRTRWLDYHNLLGAVTLTWVLVVGATGVVNTLATPILAYWKDTALKELTRAYDSPVASDQRSSLQAAVEKARTALPGMRLQFVAFPGSAYSTDHHYAVFFHGDTPLTAHLTTPALIDARTGELAAVAPTPWYVKTLSLSQPLHFGDYGGLVLKILWALLDIATIAILGSGLYLWLAKRKPAA*
iron_aquisition-siderophore_transport	Rifle.fasta	scaffold-77_78_28	PiuA-family-siderophore-receptor	127.8	101	6594	0	MPSRFVLMLSSALVSSAMAGPGLAQQTEATSLEAIVVTGSQVRVPPAYAGGQVAKGARVGLLGALDTMDTPFAVTSYTEALIRDQQARSVADVLQNDPTVRVSKGFGNFQELYVVRGFPVYSDDMTYNGLYGVLPRQFVAAELVERVDVFRGANAFLNGAAPGGSGVGGAFNLMPKRATTAPLTRFTAGWDGGEQVYGSADVSRRFGRDNAYGARLNLGLRGGETAVEGENRELKVLGLGLDRRGDRARFSADLGWQDHRIDAPRPTVTPAGAIPKAPSADKNFAQPWTHTDERQLFGAARGEFDLTDTVSAWAAVGGRRGKEDNVLANPTAQADGALSAYRFDNVREDRIASADAGLRARFSTGSVGHALVASVAQVSQRSKNAYAFSNFAGFASDLYSPVAVPAPSPNFFVGGSTSDPNVTERTNNRSVAIADSLSFLNERLLVTVGARYQDIETRSYDYNTGVQNGAYDGDATTPALAAVYKPSDKVSLYANYAQSLIAGKTAPAQANGVAVANAGEVLAPFRGEQTEVGAKYDAGSFGGAISVFRITQPTEYFEVASRRYTAGGEQENRGVELTVFGEPAEGVRLLGGATWLDAKLNRALTAALEGKSPIGAPEFQANLNLEYEVAAVEGLTVEGRVIHTGSQAANAANTVNLDSWTRLDIGARYGFEAGGRPVTLRARVENLGDKNQWVAVGGYPGANYLTLGAPRTLRLSLSTDF*
iron_aquisition-siderophore_transport	Rifle.fasta	scaffold-77_78_31	PirA-family-siderophore-receptor	38.7	21.1	6594	0	MTRRRLFAFLLLGTCFPIAAHAQEVEAVSVWGLRANELGRATSASEGRVAYADFAVRPLLRPAELLEAVPGLAATQHSGAGKANQYFLRGFNLDHGTDLAASLDGVPLNLPSHGHGQGYLDLNILTPEFVHDISFRKGPYSAENGDFATAGAVAFETADHLHGDGVQAWVGENAYYRVVGSRALSQDVLVAADLSSARGPWTTSEDLKKVNLLGRALVKGWSVTALAYDARWNATDQIPRRAVEAGTLGRLGAVDTTDGGETSRYIVSARRRDLLRSLDTVVYAQRYRLNLFSNFTYFLDDPVNGDQFEQVDQRWVYGGALTKRWTLGDGWSARTGLTARIDDIGKVGLYRTTARARRETVRQDALTEWSTALWGEASRRFGRLDATLGLRADAMGADVEAGDPRNSGTVSDVLLSPKLALAWRVSKTFELYADAGRGFHSNDARGAVITVDPVTGEPAERAPLLSPSDGAELGLRWKREGLTLTAAAWALHVDSELVYVGDAGFTEASGATRRRGLELMADWRPTDRLSLTASYAATHARFTGDPPEGDRIPNAVGQVISAGATWRVAEASTLSLTWRRLGAAALIEDNSVRSRPTSLVNALFVQDLGPASLMVEVLNLTDSQRDDIAYAYASRLPSEPAGGVDDVHFHPVEPRTVRAGLKINF*
##########################################################################################################################################################################################################
iron_aquisition-siderophore_transport	Rifle.fasta	scaffold-10716_10717_2	FpvE-family-permease	303.9	25.8	6595	0	MSKVLLAALPVPLRLLLAIVLLVVVCLLALSTGSVPISMSGLFGLAPLDEMQSTVLWQLRFPRLLLALLAGSGLALCGALLQNASRNPLADPYLFGIVSGAALGATIATIVVPEWQLFTPLFAFFGALLAVFLVLIIGASSRWQRLESLLLCGVAVSFMLSAITTTLLYLSEPFAANRVMFWLMGSLSQASLTHVALISPLVFITLLLGLLYRRQLDALVLSDESARSLGVNVQPLRLIILLLCAAVSAAIVACCGGIAFVGLMIPHLVRSLFGLSSVALLLGSVWLGAVFLAGVDTLSRSVLPDQELPIGVVTSAIGSLFFLSMLFKYRRG*
iron_aquisition-heme_transport	Rifle.fasta	scaffold-10716_10717_3	HmuV-family-ATP-binding-protein	231.9	220	6595	0	MGQTPVVEFLQVQLRINQQQILTGLNFAIEQGQFVALLGPNGAGKTSLLRLLQKEYQPSFGQIKLQGQPISGFTQSELAAKVALVSQLSGPLFDLTVADVVLMGLIPHKALWQTNTEQDLLQLKQSLELVGLAHKELHSFAHLSGGEQQRVLLARAVMQKPLLLLLDEPTNHLDLYYQHQVLRIAKALNITVIASIHDLNLASRYCDRLLLLNQGQLVADGTAEQVLKQELLTEVFRIPCLIDQNPFGHCPRVSFGYKDDL*
##########################################################################################################################################################################################################
iron_aquisition-siderophore_transport	Rifle.fasta	scaffold-7055_7056_11	PirA-family-siderophore-receptor	105.4	75.3	6596	0	MSRFAADTRLSPAQASFAPNESSIRFRHATAVLCSALLTSTVLANEHAGHGEELSPTVITAIAPSSPLTIVTNPKDPRQPVPASDGGDYLKTIPGFALVRNGGTNGDPVLRGMFGSRLNILTNGGQLLGACPGRMDAPTSYISPETYDKLTVIKGPQTVLWGPGASAGTILFEREPESFGELGTRVNASVLAGSNGRFDKVVDAAAGGPLGYVRVIGNTAHADDYKDGNNDTVPSRYDKWNGDVALGWTPDADTLLELTAGKGDGEARYAGRGMDGSQFKRESLGLRFEKSNIGEVLDKVEAQIYYNYADHVMDNYTLRTPSGTGMMAGPMASNVDRRTLGARIKATWRWADVQLISGIDAQTNEHRQRGSMGVDTYKDLPYTKDADFHNYGVFSELTWYAADRDRLITGARLDRASAKDYRQTTGSGMMTRPNPTADETRADTLPSGFLRYEHDLADSPTTLYAGLGHTQRFPDYWELFSPKSGPAGSVNAFDSIKPEKTTQLDFGLQYKTEDLEAWASGYVGQVRDYILFNYTPTMMGTTSQAQNIDARIMGGELGAAYQLTSNWKADATLAYAWGKNSSDGNALPQMPPLDARFGLTYSEDNWSAGALWRVVAAQNRIDQNKGNVVGKDFDKTSGFGVFSLNGAYRINKNWKVSSGVDNLFGKAYAEHLNLAGNAGFGYPANDPQAIKEPGRTLWTKVDMSF*
iron_aquisition-siderophore_transport	Rifle.fasta	scaffold-7055_7056_12	FpvG-family-siderophore-transport	31.4	18	6596	0	MKQPKVNFYNLAWRWHFYAGLFVAPFMVMLALTGVIYLFKPQLDPMMYGSLMNVPAGHHSIPADDLLKRVKQAYPHATIKQYLPPVNAERSAQFVVINGGSELNVFVDPYQGDILGEQDAKKNLQAVARAIHGELMIGTVGDRLVELAAGWGVVLVVSGVFLWWPRGQAAGILWPRLTSRGRVLWRDLHAVTGFWGASLLLVMLLSGMTWTGFWGQKYAQLWNVFPAAMWDNVPKSDVEARSLNTATRQTVPWAMENTPMPMSGDHAEHMAHDGAKAGPAAPTISLQDVQNIAVQRKVEPGYSITFPTTDTGVFTIAVFADDPRNDATLHVDQYTGGVLADVRYEQYGTVARATEIGVMLHEGKMFGVFNQIVVLLICLMILLSAVSGVVIWWKRRPQGKFGVPPLRHDLPRWKTAMVIMFALAVAFPLVGASLVVVWVLDRVLFSRFTRQTESASPSS*
iron_aquisition-siderophore_transport	Rifle.fasta	scaffold-7055_7056_13	PvuE-family-ATP-binding-protein	206.8	200.1	6596	0	MTSLNLSNLAWTPLGHGHCHHQFQLREASLQVAAGEFVGLIGPNGSGKTSLLRCAYRFSKPESGEVRLDHHNVWKQSSRWCAQRIAVVLQEFPDAFGLTVDEVVAMGRTPHKGLFGGDTIEDRNLATQALASVGLRGFEDHAFATLSGGEKQRVILARALAQQPQLLILDEPTNHLDPRYQLELLQLVKRLKIGTLASIHDLNLAAAFCDRLYVIHHGRIVASGTPKEVLSAPLLRDVFGVEALIDEHPLHGYPRITWITQP*
iron_aquisition-siderophore_transport	Rifle.fasta	scaffold-7055_7056_14	HatD-family-substrate-binding-protein	92.6	27.5	6596	0	MTLRSLLCFTLLLGSAHALAEATNYPLTIQSCNREVTFTQAPKHAVSHDINMTQMMLALGLKPRMAGYSGVSGWKSVTPEMQTILDGLPELAAKYPSVETLLNANVDFFFAGWDYGMRVGGDLTPQTLQPLGINVYELTESCAFVMKRPPASLEDTYNDLRNLGKIFDVQDRANALIAQMQAQVAEVRKGLPADKPRVFLYDSGEDRAMTSGRLGMPQALIDAAGGRNILDDVEASWTRVNWEDVVERNPQVIVIVDYGEVTAEQKEQFLLSNKALQSVDAIKNQRFIVIPYVQATPGIDNVLAVETLAKGFHGE*
iron_aquisition-siderophore_transport	Rifle.fasta	scaffold-7055_7056_15	FpvE-family-permease	153.7	25.8	6596	0	MDRRYVLLLVMLAALLLVSCVVSLGFGPARVPVDVVGRILLHKVFGVGEVSWTAGQEHIVWLIRVPRMLLGALVGAGLALIGAVLQAVTRNPLADPHLLGVTSGATLGAVIVVLHVGEIVGLLTLPIAAFIGALLSMLTVLMIANRNGRLDSDRLLLCGVAVSFVMMAIANLLLFLGDHRASSAVMFWMLGGPPPPPPPPRCSVWVK*
iron_aquisition-siderophore_transport	Rifle.fasta	scaffold-7055_7056_16	FpvE-family-permease	301.5	25.8	6596	0	MSWTAGQEHIVWLIRVPRMLLGALVGAGLALIGAVLQAVTRNPLADPHLLGVTSGATLGAVIVVLHVGEIVGLLTLPIAAFIGALLSMLTVLMIANRNGRLDSDRLLLCGVAVSFVMMAIANLLLFLGDHRASSAVMFWMLGGLGLARWELLAVPAASVLLGLVLLLGMARPLNALMAGEQTAVTLGLNARTVRLRVFLIASLMTGVLVSISGSIGFVGLMVPHIARRLVGAEHRRLLPACVLLGSVFLVWVDVAARTLIAPEDLPIGVATAAIGGLFFIGLMQRR*
##########################################################################################################################################################################################################
iron_aquisition-siderophore_transport	Rifle.fasta	scaffold-17_18_36	PirA-family-siderophore-receptor	32.9	21.1	6600	0	MQTKKILLSLLASTALVAQTIELKPLSITSTAIKTDELKSTDAVEIYTAEDIAKAHVQNIYEFLNQQTSVITMPSYGNPFTQKLDMRGYGIVDGYQNIVITIDGRKINNIDMVPPLLSAISPASIERPPPPPPPPPPPPPPPPPPPPPPPPPPPPPPPPPPPPPPPPPPPPPPPPPPPPPPPPPPPPPPPPPPPPPPPPPPPPPPPPPPPPPPPPPPPPPPPPPPPPPPPPPPPPKHSHNN*
iron_aquisition-siderophore_transport	Rifle.fasta	scaffold-17_18_38	HatD-family-substrate-binding-protein	78.0	27.5	6600	0	MGVKTLFLLLFFTLTLGANERIISLSPSITEMIYALKKGDRLVATSAYSLYPKEAQNLPIIGGYSNPNLEKIVALSPTLVIGQDFNHVTLEKLKRFNIKTLMLKLQTINDIKNSITKLSNELHTDSKTIIDEINSAIKNAPKGKNPHTVMIVYGLHEDLRSGIYIAGNNIFFDDIITLCGNTNAYTANQTNQPVLGYENVIALNPDQIIILHSDASNPHIDKEKALSAWHSLPTNASKNRRITIVDESYINIPSHRVALTIKRLCEEMGR*
iron_aquisition-siderophore_transport	Rifle.fasta	scaffold-17_18_40	FpvE-family-permease	265.1	25.8	6600	0	MGKYLTWLLLIGVFILSPFVGAVELEIEKIFDLSTLASNIFFELRAPRVLFAFFAGAILALSGLLFQTLFRNALMTPYTLGISSGAVLGAGVAIKLGLGTLFFGLTSIHLFGFFGALFSVFLLLYLSKFLKNAHHESLLLLGIALSLFYTSALMVIFYLGSAIQNDMLIRFTMGSLSVIGWQDPIMVGFVSAVLLSVVYAYRFELQLLGISDESARLKGLDTEKTTRVLLLLSSFAIGTLVSISGPIGFVGLITPHIVAKLHPSTVNRRIIKTALFGGLFLVFCDTITRALSTQSELPIGIITALIGGPFFIYLIMRRK*
##########################################################################################################################################################################################################
iron_gene_regulation	Rifle.fasta	scaffold-744_745_204	Sid_PvdS_regulator_Paeruginosa_PA2426_180620	28.8	18.7	6603	0	MAWLRDIDRWFATRVLPYAGNYRAYARKLIGDEAEAEDLVQEAYAKVLSVPDWRRLEAPERFVMTIIRNLAFERFRRAKVVGIRQIGVLEMDLLADPAPDAYAITSARQELDLVLAALDRLPEQCRKVLTLRKMYGLSPAQIAVRLNLSISTVEKHLAKGLRLLTKALAAGDGRSIEKRPSSWPRRAIKTETH*
##########################################################################################################################################################################################################
iron_aquisition-siderophore_transport	Rifle.fasta	scaffold-744_745_221	ExbB-family	114.3	22.3	6604	0	MLDIKRKTPLIALVGAMALMVSAPAFAQDAAAPAPAAAESTAAPAADAAVAPAPAPAEEPAAEEAKKESHSLTPVGMFLAAGAVVKVVMIGLLLASVFSWVLLITKIFEFGALNKQSDKFLEAFRGARSIADIARIGSSEEFEGNPMADMAAAAAQEVELSRQAGLAVGGEHRDSTISRATYAINAVQASLVKRLSGGMVFLASVGSAGPFIGLFGTVYGIMTSFIGIANTNTTNLAVVAPGIAEALLATGIGLFAAIPAVIFYNYFQTRISGYGTRSEGFVAELMNAISRQLDKGA*
iron_aquisition-siderophore_transport	Rifle.fasta	scaffold-744_745_222	ExbD-family	100.1	32.7	6604	0	MAAKLSGGGGDRFNVEQNSEINVTPFVDVMLVLLIIFMVAAPLASVSVEVNLPPAVAKASQNPPKPVYISIKANGNVYIGDFQTTVDEMGQDLAKNIGKRDPTKERIFIRADEKTRYGAFMEVMNTLQDNGFYSVALIGRDDS*
iron_aquisition-siderophore_transport	Rifle.fasta	scaffold-744_745_223	TonB-family	56.4	24.6	6604	0	MAEQQTPEHRHYDPLTSDGPRRKKGLGAFGFALIVVVGLHALLFAYLAKQKFESVFKEYSDDAVDVELPPPPPPPPPPPPPPPPTNEPPPPPAVVQPRPPIAPPPDITPPPPLPIPPVEKRVEQSAPPVISAAPPVATPPPRASVITRPDWARKPSGDDMARYYPDRAQRMEVNGRATISCTVTARGSLEGCSVVSENPADYGFGDAALKLSRLFRMKPKTLDGSPVDGGAITVPIVFQVPQ*
iron_aquisition-siderophore_transport	Rifle.fasta	scaffold-744_745_228	PirA-family-siderophore-receptor	46.7	21.1	6604	0	MPVDLPPPEVAAVVVTAARLPPLRGEAAFSVVRIDQADLAAAVRVDEALGRTPGVSLFRRTSSLSANPTTQGISLRAIAPSGAGRTLVLLDGAPLNDPFGGWVIWSQLAPEALAGADIVRGAGAGPYGAGALTGVISLRERDAGAVADLSTGSLGVTRASAATATRIGGVQLFASAAYDHGEGYTPVRGPARGAADTPVDLDARSGALRLDAPLGGAELSVRLGGYSEERGAGLAGARAKATGSSVSATLANRPADAGWGWRLQAWRRESDLANSSVAVAANRAATTPANDQYATPATGQGVNAALRWSSPRFEGEVGLDARGAEGEVRERFRYLAGAFTRNRRAGGETSVAGAYVEGAWTQDRWLLAGGLRLDRWTSSNGLRIERDAATGAVLLDDRPVDRDGQVATARLGARRELGEGRALRVAAYSGFRPPTLNELHRPFRVGNDITEANAALLPERLFGAEAGVSSRGERHLIEATAFWNRIKDPIANVTLGAGPATFPRAGFVPAGGVLRGRRNTGQISAFGLEARATRKLGAAVDIQAALSVTDARVDGGAAAPQLTGKRPAQAPIWSATTGVKWRVSDRLNLETDLIWEGKRFDDDLNSRVLDAGLRIDARGEWRLARGVTAYVAADNLLDDEIEVSRTADGVAGYANPRMARVGLRVAFD*
iron_aquisition-siderophore_transport	Rifle.fasta	scaffold-744_745_232	TonB-family	58.4	24.6	6604	0	MAIALNPRGSGIPGLDRGPSKPSRVLAVALGASAAIHIGLIAYLAYQRYVTPLPTVPEDRGIIILPPWIEPPPPPPPRSAERPPSNPIPLHTPLVTPFTPPVILPIAPPDIIAPPSLAGPPSLTSDPPFVSPPVPPAGKVITRANWLRKPSAGDLARYYPDGAARREISGSATLNCAVAANGSVRNCMIVSETPVGAGFGDAALKLSRFFRMSPQTEDGQAVDGATVRIPIRFSL*
##########################################################################################################################################################################################################
iron_storage	Rifle.fasta	scaffold-47739_47740_4	PF00210-Ferritin_like_domain	85.7	44	6605	0	MKITMKKLLAELNKDLEWEYSAAIQYTQHASTINGAQFDSIQKELLIHAQQEMAHAVMLSDQIDFLGGVPTVDVEKREISPDSVQMLKQDLKGEENAIKRYKERIGQAEELKEYGLRRVLEDILIQEEEHKRDLVNALAK*
##########################################################################################################################################################################################################
iron_gene_regulation	Rifle.fasta	scaffold-929_930_23	PF04773_FecR	79.4	21.3	6606	0	MMKDSQQELPSQENHLSEQAAAWFLRMQEGDCGDAERQEFETWLAANATHRSEYQQYAQLWHNLDQVGGVTTPSRRRKARTGIALAALVAMLGTVQWVTSREEIITTALGQRQHIVLADGTAVDMNTATVLRVAMSGYTRKVTLEQGEALFNVAHSALRPFEVHAGSGILRDIGTSFNVARENDKTTVAVLEGEVQVRLDNPANAAAVTLHGGEQLAYSAHDRSAISAVDTKAATAWREGRMVFHDTPLAEVINQINRYHPRQIVLTDAELSGLKVSGEFNTADREGLIRALKMLFPLSSEERGEVTTLSFAHQRQTG*
iron_gene_regulation	Rifle.fasta	scaffold-929_930_24	Sid_PvdS_regulator_Paeruginosa_PA2426_180620	45.4	18.7	6606	0	MNTGETLTSLYLRHFSELRAFLLRRVGCREMAAELTHDTFIRVMSYEPGEQVRNSRALLYRIASNLAIDHHRANPIHPECIDDLHENEQPATDLHDPARVACARQTLDRLRMAIEDLPPQCRRAFVLHKFEGHSHAEIAEKFGVTRSAVEKLLIRALVQLRQVFA*
##########################################################################################################################################################################################################
iron_storage	Rifle.fasta	scaffold-27676_27677_27	PF00210-Ferritin_like_domain	82.9	44	6607	0	MKITMKKLLAELNKDLEWEYSAAIQYTQHASTINGAQFDSIQKELLIHAQQEMAHAVMLSDQIDFLGGVPTVDVEKREISKDSVEMLKQDLKGEDNAIKRYKERIGQAEALEEYGLRRVLEDILIQEEEHKRDLVNALAK*
##########################################################################################################################################################################################################
iron_aquisition-siderophore_transport	Rifle.fasta	scaffold-3295_3296_87	ExbD-family	100.4	32.7	6609	0	MNFRRGRPREEPEINLIPMIDVLLVILIFLMVTTSYAKFSELQVNLPQAGGEAAAEVTTPINIAIDASERYAINDQGISYSGVDALATALKNAAGDQADPTIVINADAKAPHQSVINVMEAARLAGYGRITFTTQNQPK*
iron_aquisition-siderophore_transport	Rifle.fasta	scaffold-3295_3296_88	ExbB-family	99.1	22.3	6609	0	MFAIIEAAGWPIWFLILASVIALGLIIERSIFLRTNLVSPPALLDEVIKELKQRGVSDSMLARLADSSPLGRIFAAGLKNIKSPPEVMKESIEEAGRAVAHDLERFLTTLGTIASISPLLGLFGTLVGMIEIFGAQTPTGNSPAALAHGISVALYNTAFGLIVAIPSMIAYRHFRAQIDSLTIEMEQRAVKLVEIVHGIRAK*
##########################################################################################################################################################################################################
iron_storage	Rifle.fasta	scaffold-945_946_47	PF00210-Ferritin_like_domain	86.4	44	6610	0	MKTTMKKLLAELNKDLEWEYSAAIQYVQHASTISGAEFDSIQKELLIHATEEMQHAVMLSEQIDFLGGVPTVDVEKRAISKDSVEMLKQDLWGEENAIKRYKERIGQAEALKEYGLRRVLEDILIQEEEHKRDLANALSK*
##########################################################################################################################################################################################################
iron_storage	Rifle.fasta	scaffold-24922_24923_21	PF00210-Ferritin_like_domain	85.7	44	6611	0	MKITMKKLLAELNKDLEWEYSAAIQYVQHASTINGAQFDSIQKELLIHATEEMQHAVMLSEQIDFLGGVPTVDVEKRAISKDSVEMLKQDLWGEENAIKRYKERIGQAEALKEYGLRRVLEDILIQEEEHKRDIANALSK*
##########################################################################################################################################################################################################
iron_storage	Rifle.fasta	scaffold-998_999_152	PF00210-Ferritin_like_domain	90.4	44	6615	0	MKITMKKLLSELNKDLEWEYAAAIQYVQHAATINGAQFDSIQKELLVHAQEEMQHAVMLSEQIDFLGGVPTIDVEKRGISADSLEMLKQDLAGEVNAIARYKERIGQAEALKEYGLRRVLEDILIQEEEHKRDIANALSK*
##########################################################################################################################################################################################################
iron_storage	Rifle.fasta	scaffold-3571_3572_16	PF00210-Ferritin_like_domain	86.5	44	6616	0	MKITMKKLLAELNKDLEWEYSAAIQYVQHASTINGAQFDSIQKELLIHATEEMQHAVMLSEQIDFLGGVPTVDVEKRAISKDSVEMLKQDLWGEENAIKRYKERIGQAEALKEYGLRRVLEDILIQEEEHKRDLANALSK*
##########################################################################################################################################################################################################
iron_storage	Rifle.fasta	scaffold-3573_3574_12	PF00210-Ferritin_like_domain	83.3	44	6617	0	MSKTTINTGIAEKDRKKIADGLSCVLADTYTLYLKTHNFHWNVTGPMFQTLHLMFMTQYNEIWLAVDMVAERIRGLGYPAPGTYKEFAALTSIKESSGVPNAKEMIKQLVTGQESVVRTARELLPIAEKAGDQPTVDLLSARMLVHEQNAWMLRSLLER*
##########################################################################################################################################################################################################
iron_aquisition-siderophore_transport	Rifle.fasta	scaffold-36290_36291_1	FpvG-family-siderophore-transport	649.5	18	6620	0	MSKKSRSKLWFLVHSWLALPIWFFVLIVCVTGTLAVVSQEIVWLANPQMRASQPTDDAPLLSYDQIVDAIKKAEPNTLVEAISRPDESHFALDVDVSYPDGRSMKVYVNPYSGVIQGAAPPFNFQAFTRALHGWWLVPFTNGYSWGWYLVSFLSLPLLASLVTGLVVYKRFWKGFFRPTLRIRHGARIFWGDFHRLSGIWSIWFIAVISITSTWFLIQAFMFDNQVSISTAPVALVVPRESVPVSTDGSPAPMISLEAAIAQAKERIPGLEDSFVSLPANAYSYLTVGGRSWYPLMFQTAEINPYTGDIAATRLLSDRSGLELVTESMRPLHTGDFGGLWIKLIWFFFGLILSMMVLSGLLIWTKRTALATANALKRKDKRPRTAAVDRRETTEVSQ*
iron_gene_regulation	Rifle.fasta	scaffold-36290_36291_2	Sid_FpvI_regulator_PA2387_Paeruginosa_PAO1_180620	318.3	50	6620	0	MSLFTAEKPASKLSRFWHKWRFHINVLLLLVPLGFMPKYFADAALFRGDTGLGEREIGEVQVGPWSLRLAELRNEAPTLDGPAGHMKSFNAALCDSCRDQVKATYLRIGKPRSLRAAGVIFFGTPYRMGAMLPIPEKTKADAELWITMEGWDGAMHQASIPLSQASPATLAWLNKQGGKP*
iron_aquisition-siderophore_transport	Rifle.fasta	scaffold-36290_36291_3	FpvJ-family-siderophore-transport	184.3	40	6620	0	MMLRSLNAVLLVLCAGFSASALAHNPMCECKAIDAEQIKCTGGFSDGSGAPGVTLDVIGYDETILVPGKLGADSTLTFKKPGAEFYVLFDAGPGHVVEIDQADIEAP*
iron_aquisition-siderophore_transport	Rifle.fasta	scaffold-36290_36291_4	FpvK-family-hypothetical	288.9	25.6	6620	0	MSTPTTHVVRPAGAGHETLYVLLLCLMILAVAGSVVAWRHEPQEVSSVGSHQLDARRDLSASEQGIYADLRVTLDEIHLLRQEQQALPTPATLADEGFAPFAQDASSVSRGDHAWQLLDAKAYFGQSQTPAVAGSFLMRLTAEDDAPDVWLNRDKALAAPTDLTDTALESAGWQQIVAQFDAGVTRQHRH*
iron_aquisition-siderophore_transport	Rifle.fasta	scaffold-36290_36291_5	FpvC-family-siderophore-transport	588.4	18.5	6620	0	MPISSQRSFLRPLLVGLLALLLTPLASAEDAKRLRIGITLHPYYSYVANIVGDKAEVVPLIPAGFNPHAYEPRAEDIKRISGLDVVVLNGVGHDDFADRMIAASETPNVPVIEANENVPLLAATGTAARGAGKVVNPHTFLSISASIAQVNNIARELGKLDPANAKTYTQNARAYGKRLRQMRADALAKLTQAPNAELRVATVHAAYDYLLREFGLEVTAVVEPAHGIEPSPSQLKKTIDQLRELDVKVIFSEMDFPSSYVDTIQRESGVKLYPLSHISYGEYTADKYEKEMTGNLNTVVRAIQESGK*
iron_aquisition-siderophore_transport	Rifle.fasta	scaffold-36290_36291_6	FpvD-family-siderophore-transport	286.8	40	6620	0	MTAKETISESPVAVGATTPAKVSSHSTSSLNDPPQSRAGPIVAPSLPQVSGPTLDFAQVSLTLGRTTILDNVTFQVQPGSVHALVGPNGGGKSSLIKTLLGQMPHQGRLSLQWPGTPGTIGYVPQALEFDRGLPMTVDDFMAAMCQRRPAFLGLSKHYAAAIGEALERVGLQDKRKRRMGALSGGERQRVLLAQGLIPAPQLLVLDEPMSALDE
##########################################################################################################################################################################################################
iron_aquisition-heme_transport	Rifle.fasta	scaffold-1304_1305_14	ChaN-family-substrate-binding-protein	140.9	47.4	6621	0	MRGILLLAVVLLSACQHVSAPPPVVGDIQDLRSGQILTPAELAERLAVPSRLIVGEQHDNSDHHQLQLWLLQALGERRPQGSLLLEMLTPDQQSRVDDIRRASTLPADLPGALNWQSGWDWNLYGPIVRFVLTQPYPLLAANLDTLEVRTVYAKPPTLNGRLSNAPSVKDELLAQINDSHCGLLPTSQMPAMLAVQQQRDRRMAERLLSAPTPSLLFAGAYHARKDVGVPIHVLDLGEPEAPTVLMLAEEGGEVTSAMADYVWYTPATPAQAPPPPPPPPPPPPPPPPPPPPPPPPPPPPPPPPPPPPPPPPPPPPPPPPPPPPPPPPPPPPPPPPPPPPPPPPPPPPPPPPPPPPPPPPPPPPPPPPPPPPPPPPPPPPPPPPPPPPPPPPPPPPPPPPPPPLFHRQKKTRQEPGQITVISLMRRYLRVRTKGFSNIDQSRDQL*
iron_aquisition-heme_transport	Rifle.fasta	scaffold-1304_1305_15	HmuV-family-ATP-binding-protein	309.3	220	6621	0	MLRTQSLQIRRGAKIVLTDITLELRPGEVLGVLGPNGAGKSTLLGALCGELKADHGSVWLDERELNHWTGAQRAQRLAVLPQVSTLDFAFRVEEVVGMGRLPYQSGRVRDDEIVAAALHAADAGHLSGRSYLALSGGERQRVHLARVLAQLWPGEVGQTLLLDEPTSMLDPLHQHTTLQAVREFADHGAAVLVILHDLNLAARYCDRLLLLEGGRPVALDTPEHVLRPEPLKAVFGLEVLVQRHPERGHPLIIAR*
iron_aquisition-siderophore_transport	Rifle.fasta	scaffold-1304_1305_16	FpvE-family-permease	189.3	25.8	6621	0	MLLAGIALTALAGSAVGLFTYLADDATLRTLTFWNLGSLNGASYSRLWPLLLVSAGVALWLPRRAKALNALLLGESEAGHLGIDVEGLKRELVFCTALGVGAAVAAAGMIGFVGLVVPHLVRLLAGPDHRVLLPASVLAGASLLLFADLVARLALAPAELPIGIVTAFIGAPFFLYLLLRGRA*
iron_aquisition-siderophore_transport	Rifle.fasta	scaffold-1304_1305_17	HatD-family-substrate-binding-protein	101.0	27.5	6621	0	MSEWVSALGGESKLVGVDTTSQHPASLKALPSIGYQRQLSAEGILSLRPQILVGTEEMGPPPVLSQVRSAGVQVELFSAQPDLPTLQGNLAHLGKLLGAEDRAAQLLQTYQQQLEQQKLRVTRAQLKEKSPGVLLLLGHAGGKPLIAGKDTAADWLIQKAGGHNLATHTGYKPFSVESLVSLDPDVLVFADRAMTGDAARAALFKENPILSSTRAARDGRVMELDPTLLVGGLGPRLPDALKTLSDGFFPGNTAQ*
##########################################################################################################################################################################################################
iron_gene_regulation	Rifle.fasta	scaffold-81_82_17	PF01475-Iron_dependent_repressor-fur_family	134.9	23.8	6625	0	MSDITTDFNDKTVAYKQLLEDFKQLLKKNSLKFTIQREVILETLYNSDEHLTPESLHNLIQKKFPDLNTGIATVYRTLSLLEESDMVTSLSFGAQGKKYELGAKHHHDHFICTVCGSITEFVDEQIEERQHKIAKELGFKMQDHSMQIYGICKECQKKQI*
##########################################################################################################################################################################################################
iron_aquisition-siderophore_transport	Rifle.fasta	scaffold-8416_8417_2	FpvE-family-permease	258.1	25.8	6626	0	MSRFLVWIFLVAVFVISPFIGAVELKLNEVFDFSSLSSSIFFDIRLPRLLFAFSAGTILALSGLLFQTLFRNALMTPYTLGISSGAVLGAGIAIKLGLGSLVFGITAVNLFGFLGAAFTVALLLYLSKFLKNAQHESLLLLGIALSLFYTSTLMIIFYLGSAIQNDMLIRFTMGSLSVIGWQSPMVVGFIALILVMVVYMYRFELQLLGISDESAKLKGLNTKKITYLLLGISSFAIGTLVSISGPIGFVGLITPHIVSKIYPSAVNGRIIKTALFGGFFLVFCDTITRSIQTQSELPIGIVTALIGGPFFIYLIIRKK*
iron_aquisition-siderophore_transport	Rifle.fasta	scaffold-8416_8417_4	HatD-family-substrate-binding-protein	56.4	27.5	6626	0	PIIGSYSSPHLEKIIALSPTLVVAQEFNQEILEQLKRFGIKTLMLKLQTIEDIKSSISKLATELHADSKTLTDEIDDAIKNAPKSKTPHKVMIVYGLHEDIRSGIYIAGNDIFFNDIISLSNNANAYTSNQTNQPVLGYENVIALNPDQIIILHSRASNPHVNEEKALSMWHSIPTNASKNRRITVVDESYINIPSHRVALSIERLCYEMNR*
##########################################################################################################################################################################################################
iron_aquisition-siderophore_transport	Rifle.fasta	scaffold-1305_1306_43	FpvE-family-permease	267.4	25.8	6627	0	MSLLRLCLGMLCLLALAALVAVLLGETPLALDQYVQAVTHPGSPPGEVLWTIRAPRVAMATLVGAALGLAGATMQGLLRNPLADPGVLGVSAVSGLGAALAIAAGLAAVPGAIELAALAGALMAGGAVVVIAARLREPEALILLGVAISAFGGALTALVFNLAPSPVAIAEVLAWLMGSVENRDWTDSLRALVPMAIGAALCLKAGQGLRMLTLGEEAAAMSGLPMARLRVYAVAGAALLTGAAVAGAGVIGFVGLAAPHMVRALVKDDPRQILWPSALAGALLLVLADLAARLAPTDQELKLGVVTALFGAPAFALLAWRASRSWRA*
iron_aquisition-siderophore_transport	Rifle.fasta	scaffold-1305_1306_44	HatD-family-substrate-binding-protein	41.8	27.5	6627	0	MTIVRAFGAVAAAMVLAQPAVAASPRVMSLDSCADQYVLALAPREAIVGLSHRAGAPDSYMRKASEGLPRRRATVESLVAARPQVVVRHWGGDARLVSALDRRGVRTVRIDDAADFDGVRANVKRVAAALDREAAGEALIARMDSQLKAAAGAWKGETALYLTPGGYTAGSGTLIDAMLKASGLSNASTAPFFSPAPLESLVMAPPRAVVLGFFDLTRAGSDRWGAGRHAALKRATQDRTISSLPGAVVGCPAWFAADGVAQLARARATR*
##########################################################################################################################################################################################################
iron_aquisition-siderophore_transport	Rifle.fasta	scaffold-1305_1306_78	PirA-family-siderophore-receptor	49.2	21.1	6628	0	MSSLLARAVSARALLAALAVGPALLPALALADDHVAEAVDPADTKASEVDQVLVVGRGDKPVTVVPRGLAVSLGQTEFEAINAVNVEDLMKYAPDFFVRKRFAGDDNAVVALRGTNTVQSARTIVLVDGFVVSNFLGNRYDFPPKWNVVGPAEVRQFDIVYGPYSARYGGNSMGGVISVTTREPEPGREVYANAQTMIMPFKEYGYDQTFKGYSAEGGVSYKQDDGPWSMRGGFRHFENTGQSMTYNLLSATTGTGTAVTGAYDDKRLAAPVFGGASPVHVIQDQLRLRVGYAAANGWDIQALGFAWKTNQDLTNPRSWLVDASGKPLYQGKVSYAGKTWNATGLTYSETDRIEYLAGLKLAGPLAGWDASFNLSRYWIPDQDSRTSNDYATGANNGAGTQSRQTKPGWWTGDASFDRTFGKHELGFGLNANLYEAGTDTYTTTHWHTATAPVYSTSTYGKTSLWGVWAEDAYDLDGNFVLTGGLRFDSWRAFDGGIGKRVSGTRVDSAYPEREETSVSPKLSLQGRIPGDFELQVSLGAAERFPTVGELYQGRFDDITRQIDPTSYDPNLKSEKSRDANLILRRTFGKVRSTTSLFYQDIEDAIFSFSGLNQYGTVVSSYKNVDKVRQYGLELILEATDVLVPGLDIDANVTRIDAKTIKNSANTAAEGVKFPRIPDWRSSGNIRYRVSDSVKASLGWRYASRPNSDLFGLSRGGAYGFQTEYFTVDSRVTWNATDKVQLGVGIDNLFNDQAYVSHPLPQRTFVVDLKTKW*
iron_aquisition-siderophore_transport	Rifle.fasta	scaffold-1305_1306_79	FpvG-family-siderophore-transport	29.1	18	6628	0	MTASSPALAKARRTIFDYRAIWRWHFYAGLFCAPFVIILSITGSIYLFKPQVEAWLDRPYDHLTLTGKPVSAQAQVDAALKAVPGSGLRTYEVRRQADDAARVVVGKKGENILVYVHPETLQILKVINESDRLMDIDKTIHGELLMGDNGSILVELAACWAIVMVVTGLYLWWPRQAQGLGGVLYPRLGRGSKLFWRDIHAVTGMWISSLVLFLLLTGLPWAKVWGDSFKEVRRLTGTAVAKQDWSNSRAGEKAERKALDAPAASEHEGHMAGMDMAGMDMSGMDMSAMSMEASPALDRMVATVQAMDLPPPVLIAPPSSKKGRNASPDWTARSDTPNRPQRVTLTLDPGAAEVIRTETFASRHPIDKVIGYGIAAHEGQLFGWVNQLLGVLAALGLITLSISGLVIWWRRRPDGQLGAPPALPEGRIAMGVGILIVAFGVLLPVLGISMIVIALIEHLALRHIPGVRHWLGLRQANLEA*
##########################################################################################################################################################################################################
iron_aquisition-siderophore_transport	Rifle.fasta	scaffold-1305_1306_106	PirA-family-siderophore-receptor	50.8	21.1	6629	0	MSESISILRLSIGLVASTCLSGPVFAQAQDADATAVEAVIVTGQREAQRAAIAVKRETFAVSDVVSADDIGKLPDHNTAAALRRIPGISVMEDQGEPRFPVVRGLRSTYNRTTVDGTIVASVDESGRTVPMDIVPSVMAGRLEVIKTVTPENDGNAIGGVINVTTRSAFDAKKPFFNGMASYGSYERSGDVRNDKPSYRLAFATGRTFGAEDHWGVVIGASHEQLDYDIPQVEAASPSVREYTAAGAPVLSGAATGNGIQVPTQLRLFWYNNTKQRSGLNGKIEYRPSDSFRWEASGLFARMEDDEERIEYRIEPLGNVASQTQTSGAFARGRGIIQLNQPITKREIGLARTGFAWTFAPHWKADGDLVYSRAQLEVPNHSVEFRTVDAQGANYAFTYDTTNPLFPVFTPVNDAALRNPANYVLQQHRDALTATEENTSQARFNFAYDDEGGERNLKASFGGVLRSSERKLTDSQINYRAATGFAYTLTEVAVPGPSDRIAGRYLLTPRIGADKAMAFFNANRARFVTTTAAPTGDYEVQEDVYAGYGQASYRMGEVTVLGGLRYERTEVESDAVRNAGGVLTPVSNAGAYENWLPSVHLQWKPARNLIIRAAWTNTVGRPDYGSLAATESVTFDGSQARLSRGNPGLKARESEGFDLSVEFYPQDGLISLAVFSKDIKNEIFTLSSIENLDVGRGVEPVLVSTPRNAEAAKIKGLEFAVQQAFTFLPSPLDGFGFNGNVTLLDTEFTFLTSTGPRVTGLFQQPEITTNESIYYQRGPLEARVSHNYIGGQLETINDANANSDQYWKGRHSFDASLSWRFAQRFTVFVEGQNLSNTGRQEVTGPGRAYLQEWANYGRTYWVGAAVNF*
iron_aquisition-siderophore_transport	Rifle.fasta	scaffold-1305_1306_111	PirA-family-siderophore-receptor	76.1	75.3	6629	0	MISSKSHYLAAAGGLALLAAFPEWATAQVQRVPETTKTTTAADSTEVDQVVVTGYMQGLRRSIDEKRNGDMISDSVSADDMGKLPSANLTEAASRIPGVSAVRNHFTGEGDRVVIRGMSTEYNAYAVNGVRMGGTGSPGDNFHRGVRLSFLPTSGVDQITVYKSLLPYMDGDAIGGTIDIKTPTAFNYKPTYIAGSIEGTLLQQRDDRTSWATDLSIGKQFSDHLGLFVTGNYSKRRSQFEQVGNSGDNMPRTWYSTTQSLDFDPKTFVTRGLEISTGDTDVERWGFNGSLDWRGDNHLFHARGQYNEYTETQFRNRLNFRNEGGTSASARLEQVDKKAGGLAQPQNAITGYGAKGAIYGYTTSQIVDRDKDGVITDADKGATGFYSLNGASGAWDPKGFRLRRYWEGGTTKGVLSLVNLGGESTFGDFKIDYDLSHSESEDNIVDSYEMYFGRNAYLWKGNEGVEILSQDDPQYLKWALNPAGMAGVQDLKEFTASSLSGSYGGAKETLNQGQFNLHYTPTGSWLQEVRAGAKYYKSERERINGSLMDLSPKGTMADYSALLGEPVTDMFGGRYTGLYQLGAVIDTDKMMAEIKRGQAGQSTLLTKNEVDAIDYASTWFYDEKVVSAYAMATARFGAAEIIAGVRMEDTKNVIRAWTQDPVHGEDYTKDKSGFTNWLPSVHLNYDLTSNAKLRAAIWTSVSRPDINRMTSVKEYSYDSDPDGDGVTNPTSQWVLEGIDQGNPDLKPMTSTNYDLSAEYYNGRTGAYSMALFYKDIDKFLFRSSSSVIQNGTSGEFDDPSGVSISQPLNGHKAKIYGVEFNARQQLHWLPAPFDGLGVALNATLQRSEAQTGLSWHPRGYTLPFMETPNQIVNLEMFWERNGWEAYVAYNYQAASLEDIEDFGNDPYEQDYHFVDLMLRRNITPNLTATFKVQNLLDSYTYYYTFGKGKGGVRDYIENGRYLSLNMNWRF*
iron_aquisition-siderophore_transport	Rifle.fasta	scaffold-1305_1306_114	PirA-family-siderophore-receptor	44.2	21.1	6629	0	MASPRAFLLGAAVLAGMLGVSPHAQATPRPTARDFRVAGGALPQAIRELSRQAGVAIVADSALIRGRAASGVSGKLTVREALERLVAGQGLRVRGIGDTLVVEAGSMETIAPVSTSAPTAPIEEILVLGRGGATRQALEMKRRNEGVSDIISADDQGALPTSNIAESLARLPGVNVVRNHQTGEGDRITVRGMSTEWNAYRINGVRLGGAGSRADKFYRGVRLSYLPPDGIDALIVHKTLTPDMDGDALGGLIDIRTPSGFDADEDQVRLSAETGWLMRFDHPPTRKLAIAASRRLSDNLGVFIAANWSDARSRFEMVGGDSDDLPRVWYRDVQSVGWDADTFVMRGMELAVGDTRVRRIGVNGNLDWRGTSQALHLRVQYNRYDGAPPPPPPPPPPPPPPPPPPPPPPPPPPPPPPPPPPPPPPPPPPPPPPPPPPPPPPPPPPPPPPPPPPPPPPPPPPPPPPPPPPPPPPPPPPPPPPPPPPPPPGGTSQALHLRVQYNRYDGEEYRNRLNFRNDGLKGTERFSQVDQSLTGLGQPEDMIVGADALLGRIYGYAPTQVKDVDGDGRITDADRKVRSVYSLDGASGVWDPMGFRLRRFWEATRESGLLSSVTLGGKRWAGPWTMDYDLSVSRSEDDLDDGYSLEFRTDAVGWLGNRGLEVIKTDDPRYPVWGLNPAGMKGVQDPASYAFSRLTGGTEKTAETLVQGQVDATYSPTGSWLEVLKVGARYMRSDRRSVSVSRPTLEGPETLADLRGLFGDPVASLFDGRYAGDHQLGVILDSDAVLQELERAYGGAGRYFRIDPEGDGETTLTNFRLREHALAGYAMATARWGDHLLTGGVRVEYTRNRMTVPVTDAIRGDGIARYGNAFVNVLPSLHYRRALGEALTLRAALWTSFARPDIARMTLGQQYIYDQDPDKDGEVNPEAEWVLTQVRQGTPDLLPMTATGYDLSLEHYGRSTTWSLALFHKDIRNFLYRPSTSTIRDGGLIDTGLQNGVPVKTYVNGRWGRITGVELGLRHAFDWAPEPLNGLGLTAMLTWQVSRAAANISWRPAGDVLPLTEAPRLLASVEVFWQRGAWEAAAGWNHQSAFLEGMDSFGNDPYERGYSFVDFSLRRRLGANDLASLQVRNALNSHTYWYTFGSGPEHLREYIRNGPTVTLAISRSF*
iron_gene_regulation	Rifle.fasta	scaffold-1305_1306_115	PF04773_FecR	61.8	21.3	6629	0	MKRERTIEKQAALWADRRQRREMDAAAEAELRAWLAGGPERAALLQAHEQVLSDPALAHAQAMLEPVRVRPRRQAQGWRWATTWGAGLALAGLAAFIVVLPTQQAVVRQSFEAPVGRPLQAALDDGSLVQLNGGSDIKTTFDARKRDVHLRGEGFFAVAKDAERPFSVFTASHRVTALGTRFNVDERSNGAVEISVLEGRIEVVDLKSPEHRVVLTAGHRIVAGNAPLTPSLTRRFTVDAEAPDWTQGWIDADDMRLADLLLELQRQAPGLQVGLGDPTLAGRRVSGRFKATDPQEVLAVVAETQRLRLRTEASGRVLLVY*
##########################################################################################################################################################################################################
iron_aquisition-siderophore_transport	Rifle.fasta	scaffold-42906_42907_1	ExbB-family	37.4	22.3	6633	0	HGISVALYNTAFGLIVAIPSMIAYRHFRAQIDSLTIEMEQRAVKLVEIVHGIRAK*
iron_aquisition-siderophore_transport	Rifle.fasta	scaffold-42906_42907_2	ExbD-family	101.8	32.7	6633	0	MNFRRGRPREEPEINLIPMIDVLLVILIFLMVTTSYAKFSELQVNLPQAGGEAATEVTTPINIAIDASERYAINDQGISYSGVDALAAALKNAAGDQDDPTIVINADAKAPHQSVINVMEAARLAGYGRITFTTQNQPK*
##########################################################################################################################################################################################################
iron_gene_regulation	Rifle.fasta	scaffold-2676_2677_78	Sid_PvdS_regulator_Paeruginosa_PA2426_180620	57.5	18.7	6635	0	MEHRRRIVAWVAAHVMPHEGGVRAWLRRSLLNPEDVDDLIQEAYARLAAMESVDHIEKPDGYFFQIVRNLLVEQIRRSRIIRIEAATEIDALSIYSDEPSPERTVAARRELARVKELIEGLPDRCRHIFELRKIQGVPQKEIARLLGVSESTVENDGAKGLRLIMQAMRDQDAQFEPTLKEHDDRSRIRRRD*
iron_gene_regulation	Rifle.fasta	scaffold-2676_2677_79	PF04773_FecR	70.0	21.3	6635	0	MMTGRESADEIEDVAARWVWRLDCEGLTPELEAELALWRAADPRREGALLQAEAAWMMLDRAAQLASLPPQRPSHRVLPGLHRRQLAFGVGGAVAASLAGVAFIAIARERYATAVGEIRRVPLKDGSTAAINTHSEVEVAMTSNARVVKIARGEAWFQVTRNPERPFIVEAGRVRVRAVGTAFSVRRREGGAEVLVSEGVVEAWAVGAEGHVVRISVGERAFVADNAAVREEVAGASEIDRTLAWRAGKIDLAGETLAAAAGEFNRYNTRKLVVRDSAFAQERLYGVFRIDDPEGFARSVGQSLGVEINLRNTEVILIGGDVR*
##########################################################################################################################################################################################################
iron_gene_regulation	Rifle.fasta	scaffold-1005_1006_10	Sid_PvdS_regulator_Paeruginosa_PA2426_180620	38.2	18.7	6637	0	MNPNALEQEFNKIYEQFADAIFRHCVFRVSDREKAKDLTQLAFVRLWDYMSQDKEIDNTRAFLYRIANNLIIDEYRKKKEISLDQMRDEEGFDIGFDTMHSIESRDEYEHAQALLEQLPDKYREALVMRHIDGLSVKDMASILHESENVISVRIHRAIEKLKTLSQNNGKHN*
##########################################################################################################################################################################################################
iron_gene_regulation	Rifle.fasta	scaffold-2458_2459_47	PF04773_FecR	34.0	21.3	6640	0	MKTINLTVLAFAALGMLATGEAVAAPVGEVAYIAGTLSAQKPDGTVKILSRKSEIEVGDTLSTEKDSYVQINFADKSQATLRPNSRLKIEAYQFNEKEPEKDNLLFGLLKGGLRTLTGLIGKRGNQDAYRLQTKATTIGIRGSSGDTLECSEGCAGVTSTSDKLPPGVYHATHTGVYIMINEQGSQLIGKGQFGFVKDAQTAPVLLTTDPGMGLNDMPFSLGVCGSAAGGGAGKNACIMR*
##########################################################################################################################################################################################################
iron_storage	Rifle.fasta	scaffold-7249_7250_21	PF00210-Ferritin_like_domain	84.8	44	6641	0	MSKTAINIGISEKDRKKIAEGLSRMLADTYTLYLKTHNFHWNVTGPMFQTLHLMFMTQYNEIWLAVDMVAERIRGLGYPAPGTYKEFAALSSIKDANGVPNAKEMIKQLVDGQETVVRTARELLPIAEKAGDQPTVDLLSARMMVHEQNAWMLRSLLEE*
##########################################################################################################################################################################################################
iron_aquisition-siderophore_transport	Rifle.fasta	scaffold-1008_1009_78	PvdR-family-sideropore-export	107.3	61	6644	0	MANTPTDPALDALLNPPKPTLIGRYWKWAAAVAGIVVLALLIFLFSGRGPKVEYLTSEVKRGDIAVKVTATGNLAPTNLVDVGSEISGIVDKVLVDVNDHVAKGQPIAIIDTSRLADAVTKSRAALGASEANVAQARATVTESKAQLERLREVSRLSGGRVPSKTELAAQAAASDRAVAALNSAEANVVSARAQLSSDQTQVSKAVIRSPVTGVVLKRTIDPGQTVQASFSTPSLFLIAEDLTKMKLEVSVDEADVGQVHEGQRASFTVDAYPGRTFPATISRVNLGSKNLSGGSSSSSTTTTSSNVVSYLANLTLANADLTLRPGMTATATIYTAGAKNVMIVPNAALRFTPPTNLAKPKKSIISVRRPAAETSQQERGIGVGSNQIVYVLETGKVLRPVVVVTGQTDGRNTEVTSSELKPGTAVVTGQKADAVG*
iron_aquisition-siderophore_transport	Rifle.fasta	scaffold-1008_1009_79	PvdT-family-siderophore-export	229.2	175	6644	0	MAEPLIRLERITKTFGEGPAAFQALRGVDLSIMAGDFVAVMGASGSGKSTMMNILGCLDTPTTGRYWFKGVAVERLSQDQRALLRRRYLGFVFQGYNLLARTTALENVELPLLYRGEKTSTRRATAMAALDKVGLTQWATHTPNELSGGQQQRVAIARAIVTEPNVLLADEPTGNLDSEKSIEIMELLTQLRKDLGMTVVMITHEPDMARFARTIVHFKDGLVERTEAGEGQSAAPVAERQAG*
iron_aquisition-siderophore_transport	Rifle.fasta	scaffold-1008_1009_83	PirA-family-siderophore-receptor	43.0	21.1	6644	0	MAGPTTKHIRARLLPLLLLSSAIPSFALAQDASVASTGDARPVSSNETQVSAVTVNSERKSAQATVVAKELAQFGTDVQVISGERVEQSGAINFAEALQFLVKGVNIGYSPDEGEYTIRLDGGGDRDTLVAVDGVPLYDRGPVLENIWGATTIDNHMVENIEVFRGGNSLYFGSNGGIGVVNVITKKPDGTRKGDFGVSYGSFQTREVWGNYSFPLDEDGKHSLMVYGSMLATDGPRIFDPALFTDNVALSGGVQDYPLNKNHIGIKYLWKIDDDTELRANAIYTESWFQDPFPSGESYSPNTLRYPIMDASFSKRWSDNILTEASAYYSNPQLWNAELYPVVCRIRAGCPAANVVNAAGVSTRTVPLGAYTGTVEPGFAHGFGKSNQFKSGFVEMGATARATVKFNQYLEAVGGVQWVSYKDDSDARFAVPNNDSATTGVFVDVHPSLPFSPNTKISLAVRTDFSDAFDSKSIWKFGVKHPFLTDYYVRANGGTSYSLPQTNELYINNPRPPTAVSGAAFTVVGNAALLPEETETYNAAFGYNHDFGFAQVFAEVGAFKTEVTNRISTTSGRPLIVSDNGVNVPVDTYFNNSAINQINGWTAELDLRLGDQWHANIGYTNQDSSLTEGSRKGVQLSETPVWFATASLDWTSKDKRLKFQVLPRFQGPEYATGGPAIPGTTKPAVNGRGADTGVPRYRYNFGDYTVVNATVTYLAGAELQHRFQFRVVNLLDTKYAERWGYGNNFYGAAFNRGEYTNQDDRYFYGYPFEGKPRSFYATVATKF*
##########################################################################################################################################################################################################
iron_aquisition-siderophore_transport	Rifle.fasta	scaffold-1008_1009_104	PirA-family-siderophore-receptor	85.2	75.3	6645	0	MFMSRRNDLRRATLAGLSLLALSAGAARAQVQGAAPTEDPEAPVVSGEVVVFAPLRDSQVAALREQRLADNLVNVIASDTVGRFPDQNSAAALSRLPAVAVQRDQGQERYIQVRGAPNRWTSVSFDGVPVIGVDEGGAGRAFRFDAVPAVILRSLAVNKSLTPDLPAEAVVAQIDLRTYSPFDRRGTDLQGELGLGQMDLGGGEQRQGSLRGAWSDDTFGVMAAVSHYRREQVTDNREFAYDANRIISSFDARNYRLERENNGASLGLAWRPADDHEIFLKWVYSEFNDDEERNHYTFQLGNALSGTRGATSGDLVGVPVRSTAEFGEYRTKNALTTLGGEHGFDDGWRFSWRLNNTRMNNDTYLPLLLQNQQFNRLLRPSLSYRLDDPNFPIVSLYKTVNGPTAGTYARGEALTTLDQGAFDFNIGLPIISKIEGDSWTAKGDLSRQSDRWTFKAGYQYDQREIDGNTMGQPTVLLSALLPAIGQADLKAADYVTSKAWDTGYPLGVTLNYLDNRRLRTDLETKLAALAAAGRYNPSSLIAPTDLYDISEKLTAGYGMAKLGFEGGQVVFGARVENMKQKIAGFTKSGTTVTPLVVENDDTDIFPSVNAKFDLGDDMVLRGAVQRGVARPSFGAIRTGASINDTSTPGTITGGNPRLKPEYTWGADVSFEYYLSSDSVLSVGGFYRDVDNVLYDARTKVADDTYDAGGVDRTGYDFVSTLNGSNGKLYGVELNYQQSFRDLPTPFDGLGVSGNLALLDGQFDTPARKGAPFPGTSKTVINTAISYEKYGVSARLSYQWRDDWADTLGGLGLGSGGDEFRKAYGNLDLTLRYALTTNLTLFADASNLTDETYIAYEGDTNHPSEVEQIGRRFMAGLRFNF*
iron_gene_regulation	Rifle.fasta	scaffold-1008_1009_106	Sid_PvdS_regulator_Paeruginosa_PA2426_180620	33.6	18.7	6645	0	MMWLREFDHWFVDQILPYERQYLKLARRLTGDFDEAADLVHDAYARVFSHEGARQVANPRAYVLQIVRNLGIQKIRRARIVSIEAIAAVEDLQQADLAVDAFGQLSDRDELRRLIIAIQTLPPQARRVVIMRRFDEMSPKDVAARLGISVSTMEKHLAKGLSLLAEMLDAAEMAEEPVAGERETGWSRRTKSTTRR*
iron_gene_regulation	Rifle.fasta	scaffold-1008_1009_107	PF04773_FecR	30.4	21.3	6645	0	MEPQDQVDHKAIRDQASLWLARLDSGSAELEAFERWRNADPAHAAAFAKASRLWSRLGETGVSLDVPAAVAPAPPSRRAFLRAAGVIGGAFVIGAGAISTRTFAKSTASTRPGERRRVTLGEGVTVDLNTDSKVSWRWIKGAPCVWLDRGEAVVTVATAAPCVLRGGDVTADLGAGEFNARLRGDSLNLLVLSGTGTLRPSEAGHAPAARFERGQSVVATASDAIVQKASTEAVDEVSAWRRGEIVFQGAPLGAVIEDYNRYLTKKLVIADPELSKLRLGGRFTNSDPTDFLETLKASFGVQVVDAGDNTIVLTRAE*
iron_aquisition-siderophore_transport	Rifle.fasta	scaffold-1008_1009_108	PirA-family-siderophore-receptor	43.1	21.1	6645	0	MPFKRSSRARLMAALLATTCAVSAPAAWAQAARTAAAETTFDIPAQGLASALNAFSRQAGVQILFPYDAIEGRSSKPLQGRYTTRNALNLLLTGGPLIIDSDNGRTIGLVVARRQGQGQISGSVRQIDGEAPLAGVLVRVDTTGQTAVTDSEGRYRFGALPAGAHTLTFQYLGLPDLNESIEIAPGENPQRVSTMGAAQVSELVVTGQRAAQARALSRQRNADNLSNIVAADQAGRFPDLNAAEALRRMPGVSVQREVVAGEGRYVSIRGLDSGLNNTQINGMNAAQPEKESRRVPLDMIQTAALSSITVHKTLLPDQDADGIGGAVVLETATAFDFAKPVLDLTVSGFHHDLAGKTSPMFQGTAARRFGDHGQFGVLVSGGYSKRQTKGFVFYQDEDYLSFVEDDPVSGVTPLQFHVAQYEDKRENISANLALNWAVSDNTELTFKGSYNRLYDQELSREIYFEGGTDEYDDGKLILTEQGNAQIFNQYEETELTQQSYVLTGKTRSGAFTFDYGLGHSAGVRNEPFDNEVAFKVDLDSNLFGYDVSGKFPQPNLTAADRARIADPSRYELGYNDIDIDDQKNARTAAHFNVTYEPGSSWLRSVKFGAKAERSKRQLVEGNVMELEGPLTLQQFGVGPLVDVSKTGAPYPAFLSLDIAQVKAWRTYSQNLVATNPAFENAYAEDGVVPRDEDSYQSREDIFASYLMAKGVWGRWEAIGGLRVDHTRIASDNWEAVELEGQDPTFTAVTGKANYTSWLPRLQINYRASDDLVVRGAMFTSIARPEPLFISGATTIEEEDGEVDVTVGNPGLKPAYAYNFDLGVERYFGSIGMVSAGVYYKRIDRFIFSGVAGETEADRARFENDPRLVGKTIDDVTTYTNGKRASVYGLELNLVRQFNDLPGAWGGLGVYANATIQRSKADPGVDDIAKGDVFNAPRQIYTAAATYQKYGLEGTLAYGWRDRQAVRFSSYGTRIVEEAYGSLDGQLRYAVHPRAKIFVNAVDILNDGDKAIVDERYGAGSRYLEGATYSGRTVTLGLNLSF*
##########################################################################################################################################################################################################
iron_aquisition-siderophore_transport	Rifle.fasta	scaffold-1008_1009_117	TonB-family	38.8	21.8	6646	0	MTVSLVEAPPRQNPQSPPPIILPGSRHPLEAPAEIAQTKASALSTGAKPEPVGELTSLEPRSQQPTVGRTMVPLQTMISKPEDDLHSDYGQRVWAHLAAHAPSAPLSSGTAWVQFSLDESGALLSVRLGRSSGRPVFDRACLASIRAAQPFPQPPPGISRAGLIFEVPITAPVRTGGALKIGPR*
iron_aquisition-siderophore_transport	Rifle.fasta	scaffold-1008_1009_118	PirA-family-siderophore-receptor	87.1	75.3	6646	0	MSRSHNGRMAVLMAGVCFAALAAPLLAQAQTTTALPPVEANIAPEAVSSAGSPSQIQVTGEILARRATGSADTMSLVAGEPGMAIYANGGISSLPVMRGLADSRVLVTVDGVEITTFCPNNMNPPGSYVLPGRVEAISILPTLSPVSAGGDNIAGVIAVTTRPATFAAPGEGLRVTGEVGASYRSVADGVGATLEVSAAGERFSLGYEAAWNRAENYRTGDGRRVRSTLFEAYDQALTLALLTNHGVVSLRAGKHFSPYQGFPTQRMDLTENDSTFADLRYEGTHGWGEVTAKASWRSVDHEMNFLADKGGSATGGMPMNTQGRDLRASLAVSVPQKDGGAIRAGVEAHRADIDDWWPPVAGSMMMGPQTYWNINNGRRERTGLWAEWEAKPSAAWTTLLGARIEHVETDAGMVQPYAWTGMMNMPDAMAARAFNVRDRGRADDNVDITAKAVWRANTTTRVEFGYARKTRSPTLYERYAWGVGSMSSSMTSFAGDANAYVGDPDLSPEVAHNLAATLKYASLDGKRGLTLSAYHSRVDDFIDAEKLADLTKGFVQLRFANVDARLHGFDASGYAQVWETAGLGQGTLKGVLSWVEGENRDSGNNLYHMTPLTMRLGLEQTKGRWTNQAEVELVGDKNSVDALRHEPKTAAYALFSLRSSWKGERVRINLAAENLFDTAYDLPLGGVSFGDFKASGSVPPIHPLPGPGRSINLGLTYTF*
##########################################################################################################################################################################################################
iron_storage	Rifle.fasta	scaffold-10543_10544_21	PF13668_Ferritin_like_domain	28.0	23.4	6648	0	MINTKTQQELVLMLNKALELEHAARIQYLAHAELVKGENAEKVVERLKEIASDEEKHEKKFRNLIGNYLNGEPTMSMAETFHAKDRKEIFEVNIKGEKNAIDFYKQIYQKIWDYRKELQYEFEIFEHEIGHIIIDEQEHVAELKVLLGL*
##########################################################################################################################################################################################################
iron_aquisition-siderophore_transport	Rifle.fasta	scaffold-3834_3835_47	TonB-family	69.5	21.8	6649	0	MNAAVYSEPYKLPAGILAVAVHGAFFALLYFGFTWQTLSPATMSVELWQSLPDNAVAEVAPPPVEPPPLEPKIEEIVPPTQPEEAVKPEIVLPEKEKPDARLAEQRAAREKAERIAREKAERAAREKVEQEAREKAERIAREQAEQAERVAREKAEQAAAIGRVVDEYTGKIVSKIRRNIVMPPDVADDARAEFLVTLLPGGTVLGARLTRSSGNAAYDNAVERAILKSQPLPLPTDVALFSRFRELELVFRPIE*
iron_aquisition-siderophore_transport	Rifle.fasta	scaffold-3834_3835_48	ExbD-family	38.9	32.7	6649	0	LKTRQGAQAEQTVVISADKNVRYEEVINVMDALQQQQIRKVGLLTQTRK*
##########################################################################################################################################################################################################
iron_aquisition-siderophore_transport	Rifle.fasta	scaffold-62693_62694_4	PvdT-family-siderophore-export	225.6	175	6651	0	MTFKHSIQTAYKGLEANRSRSLLTILGIVIGVAAIILVMSLGEGAQNLILGQIQGMGSKTIIVVPGREPKGPADAAQVLSDSLKERDLDALKRKENVPTLKTIMPLVFGGDSSSHENETYRLTIFGATPLIETIFDLPVEQGSYFTEEDVRGRTSVVVIGTKVKKELFGDSEALGEKIKIKGRSFRIVGILPEKGQVSFFNFDEAAIVPYTTAQDYIFGIKYFHRIIVESEDEGTIARTVDDITATIRETHDITIADKDDFFVETQADLASRLSTITSILTAFLAAVAAISLVVGGIGIMNIMLVSVTERTKEIGLRKALGATYSDILTQFLLEAVMLTGIGGIVGILTGASLAFIISLVLTNVLALSWSFSFPVSAAILGLGVSGLIGLVFGIYPARTAAKKSPIEALRHE*
iron_aquisition-siderophore_transport	Rifle.fasta	scaffold-62693_62694_5	PvdT-family-siderophore-export	215.9	175	6651	0	MPLIEVKELTKVYDDGVVKTPVLHGVSFSIEKGEFVAIMGPSGSGKSTLLHLLGFLDDYTDGSYNFSGQDAKSYTGDEVAHIRNKKLGFIFQSFNLLSHATVLENVRLPLLYSNIPESEWDTLALKAIDSVGLSHRTSFDSAQLSGGERQRVAIARALVCSPEVIFADEPTGNLDSKSGGAVIEILQKLNEELGHTIILITHETYTAEHAKRIIRIKDGLIESDTQVSSPHHTNGGILIK*
iron_aquisition-siderophore_transport	Rifle.fasta	scaffold-62693_62694_6	PvdR-family-sideropore-export	73.2	61	6651	0	MRHMSKILQKKIVWFLIIISIIGGGYFYFGRTKDTTPGNTVTIKRGDVVQEVSVTGRVEPVSTVNLSFEKSGRIQGVYARIGQHVSAGSLLAEVESSAAQASVLEVEARLAELKRGSRPEEITVKEAELAKYEQDLANSYGGVKDTIDDAFNKSDDALHIKMTGIFSGFKTSSYKFTYQICDSGLDVNGTTLRLANEYDIDIWRTELAKLSVSPSNAELAALLETTSAHLEKQKSFLEAVNRTLTLDCTIATTGLDTYRTNVNTARTNIATAIAAINTKRQAISSLILTVAKVKNELSLLKAGTASEVIAAQEARLLSAQGELRKHRIYAPISGTVTKVDAKTGEYANTTVPLISIISDASFEMEANVPEADIAKIKKSDTAKVTLDAYGSDVVFEGRVTAIDPAETIIDNVPTYKVTLNFTKNDPRIKSGMTANIDIATAGARNVLAVPQRAIATKNGDKFVTVVNSDNTTTETVVTTGLRGSDGMIEVTSGVTEGTKVLVTPK*
##########################################################################################################################################################################################################
iron_gene_regulation	Rifle.fasta	scaffold-109_110_21	PF01475-Iron_dependent_repressor-fur_family	36.4	23.8	6653	0	MANHAACDHDHHHHGVAGSALAAELAAAEARCVAAEQRLTAPRRRVLELLLEAGQPVKAYDLISTYAVDGPQAKPPTIYRALDFLEKQGFAHRIESLNAYVACRKEADGHAAAFLICDCCGATREIEPRASAEIIAAGAAAGYTLTGVTIEAHGLCADCKA*
##########################################################################################################################################################################################################
iron_aquisition-siderophore_transport	Rifle.fasta	scaffold-901_902_13	FpvD-family-siderophore-transport	72.7	40	6660	0	MSIITFENVTKRFGKMVAVDNVSLSVEEGEFFSLLGPSGCGKTTLLRMLAGFDTPTEGRILIDGQDVSAIPPNKRPVNMVFQSYAVFPHMTVADNVAYGLKVDRVPKAERDRRVEEALELVQLGGLGGRKPDQLSGGQRQRVALARALVKRPRVLLLDEPLSALDAKLREQMRTELCTLQEKVGITFIMVTHDQDEALALATRCAVMNRGVLQQVATPSDLYEFPNSRFVADFIGSVNLFEGVLAVDEPSHAVIRSPDLPVDIFLDHGVTGPRGGAAWAAIRPEKIELHKKDGDEAPNLGDAPKGANAVAGVIKHEAYLGGSSVYEVEIAGGRRVKVHRSNLTRWDQEDFKLGEEVWLCWHACSPAVLLS*
iron_aquisition-siderophore_transport	Rifle.fasta	scaffold-901_902_19	LbtU-family-siderophore receptor	124.0	25	6660	0	MALNNNMKRAGVYSAALLASTMLTSVAASAQQAVSLEEVVVTAQKRSENLQDVPVSIQAMGEAKLEQLQVGNFVDYVKFLPSVSFTTAGPGFGQVYMRGVASGGDGNHSGSLPSVGVYLDEQPISTIQGALDIHVYDVARVEALAGPQGTLYGASSQAGTLRIITNKPSTAGFSAGVDIEGNIVDGDDTGHVEEAFINMPLSDTIAVRLVGWNEEAAGYIDNVKGTRTYTRGDADPTNDVTISNANTASDNYNGSSTRGGRAALRVELGENWVITPSIMGQRTKTSGIYAYDPKVGDLKLTHFYPEASDDKWTQTAMTIEGQIANLDVTYAGSYLKRTVDTRQDYSDYSYFYDQVGYGFYWTNDTGGFANPSQYITGKDRYKKESHEIRVATPDDKRFRLIGGLFYQKQEHGITQRYKIDGISYDIEVPGYSDTIWLTAQQRIDRDTAAFGEAYFDITPKLTVMGGIRFFKSDNSLEGFYGYGTGYGGTGERACFRAGGVNGAPCTNLDKRVKETGNVPKVTLTYKHDDDKLAYVTYSEGFRPGGINRRSTLPPYQADYLKNYEFGWKTSWMENRVRWNGAVFMEDWQNFQFSILGANGLTEIKNANEARIKGVESDVTLAVSQGFTISGAAAYTDAKLTANYCGFTDAQGNPVTTCATPQAPDGTALPVTPKFKANVTARYDFSVGELDAYLQASAVHQTGSWTDLRIDERGIIGRQSGYTLLDVSGGVVKADWSMSLYVKNLTDKRASLNRYAECAESVCGAQTYIVPNQPRTVGLKIGRKF*
##########################################################################################################################################################################################################
iron_gene_regulation	Rifle.fasta	scaffold-182_183_10	Sid_PvdS_regulator_Paeruginosa_PA2426_180620	37.9	18.7	6662	0	MMLATHERALWLARHVLPHEPALRAWLSRRPLAGLEIDDVVQETYAILAGLERVDHVLTPRNYMFEVAKSVILQALRRRRIVAFEALAEAEGLEPPSSDPSPETIAADRQELGRLAALIAGLPTKCREAFTLRKVHGLSQREVARRMGVSENTVEKHVGKGIGVLMDAMGRGGNGRFKASRDREDRDQTELGNDPRQQRRH*
iron_gene_regulation	Rifle.fasta	scaffold-182_183_11	PF04773_FecR	72.1	21.3	6662	0	MKTEIRPNLATTRDSSAAIDAAAAAWAARADRGPLSAEDQKALEAWAAVDPRRAGAYARALAVSAHADRARALGEDFAPSLHPVAVAAGRRRLLVTGGALAASIVVGVVGYETVSFRGRVVTRRGDIRRAPLSDGSAVTLNTDTAIRTTFNGEIRRVELLRGEALFDVAKDPGRPFVVVAGQVRVRAVGTSFTVRAHDDGEISVLVREGVVEVWRGQSGPPLRLQAQTATKVDAAGPLRAISVAASAVDGAIAWRQGQIDLDGLTLGEAAAEFARYSDRRIVVDDPAVARLKMTGLFSASDPDGFARAAALSLGLIATPQADGVRLERGAPS*
##########################################################################################################################################################################################################
iron_aquisition-siderophore_transport	Rifle.fasta	scaffold-18572_18573_2	PvdR-family-sideropore-export	118.1	61	6664	0	MKKYIIIGIPCLIAIIVASIYSLGSKGAIQYKTAKIDKGAISKYVTATGTINPVRTVLIGSQVTGLISQLYVDFNSVVRVGQVVAQIDPVPFEHQVKKAEAALATAIASLEKAKVNSKNNRKNYLRSKKLFAKKVISINDLDAARTTYEAGLADEKLAESQILQAKAALEIAKTDLKHTVIVSPLDGIVISRDVDVGQTVVSSFQTPTLFHIAEDLVHMQVNTNVDEADIGMVKVGQDAKFTVDSFPDDVFEGKVVEIRMSPVIFQNVVTYNTLINVDNTSLKLKPGMTANTSILVARVEHALRVSNAALRYTPSEMLQSEADKKALTERKFAKKSSSHIWILDSGQLKQVAVKLGIGDDTFTEILESDVKEGQEAVFAEIAPTSATKATQKAPWGRSRY*
iron_aquisition-siderophore_transport	Rifle.fasta	scaffold-18572_18573_3	PvdT-family-siderophore-export	210.7	175	6664	0	MGDVQVTALNGISMTIKKGEFVAVMGASGSGKSTLMNILGCLDRPSKGKYYLEGVDVSRLSKNELADIRNKKLGYVFQSFNLLSRTTVLENIELPLIYSKKLSKIDRDSISQIMATLGIKEFQRHYPNQLSGGQQQRVAIARAIINNPSLLLADEPTGNLDSVTSTEVMNALNDLNHNMGITIVLVTHEGDIAKYARRVVVLKDGEVLSDTPSQSPVSCNSPPSATFSM*
iron_aquisition-siderophore_transport	Rifle.fasta	scaffold-18572_18573_4	PvdT-family-siderophore-export	255.4	175	6664	0	MRSSLTILGIVIGVGAVIAMVSIGQGAKGMVEKQLESLGTNILIIFPISTAHTAARGTTGTITLTAEDAFAIEKECSAVSYVAPVVRTSTQVVYGNLNWTTSVSGVGADYHIIRNWPMESGRFINQQDINIMAKVCVLGQTVVTNLFGTLDPIDKWIRVNNVPFRVVGVLCAKGESPTGQDQDDIVHMPYTTVQRKIMGTTYISGTLASSVSAEARFEAIEQITSLLRQRHRLRPNEENDFTVISQVEFASTIMETSRTMTVLLGSIASVSLIVGGIGIMNIMLVSTTERTREIGIRMAVGAREKDILFQFLTEATVLSSIGGVVGVILGVVLSKMISYYGGWPSLLSPLSVAVAFLFSNIVGIFFGYYPARKASRLNPIDALRYE*
##########################################################################################################################################################################################################
iron_gene_regulation	Rifle.fasta	scaffold-2308_2309_6	Sid_PchR_pyochelin_regulator_Pseudomonas_aeruginosa_PA4227_180623	26.7	18.3	6666	0	MTAHRIGFLIWPSTKALTLALAEEALRVAQRVHPDVVYELSFLQAEPPTEGAWQLPGEPWAGKLENFQKLFLLADEPPTTLAPALSSSLKQLVRAGCVIGGLSAGVYPLAQLGLLDGYRAAVHWRWQDDFAERFPKVIATSHLFDWDRDRLTACGGLSVLDLLLAVLARDHGAELAGAVSEELVVERIREGGERQRIPLQNRLGSSHPKLTQAVLLMEANIEEPLTTDEIAQHVCVSRRQLERIFKQYLNRVPSQYYLELRLNKARQMLMQTSKSIIQIGLSCGFSSGPHFSSAYRNFFGATPREDRNQRRSSSPFELSSVPSERG*
##########################################################################################################################################################################################################
iron_aquisition-siderophore_transport	Rifle.fasta	scaffold-7233_7234_42	PvdR-family-sideropore-export	104.6	61	6668	0	MYRQLYMVSPEQQYRVQPAEKGDISQTVSANGTINPVSLVNVGTQVSGTVKKLYVDFNSKVEKGQVLLELDDALLAAQKKQSQANVQSATASLELTTANEARMRSLFAQEYVSRQELDTAIQAKKAAEAQLQLTRATVEKDQANLAYSVIRSPVSGVVVDRSVDVGQTVAASLQTPTLFKIAQDLSKMQIDANFAEADIGSIRVGQAVRFTVDAFAGRNFQGVVKLIRLNPTTVQNVVTYDVVINVDNPEQILLPGMTAYVSIAVAERKDVLLIPNAALRFKPASSNTQKSSAHLGGSPNGDAAKPKKDAFSGKVHVLKQGELKPVSVTLGITDNRYTEVGGDELKAGDQVVIGEAQAADKSTSSGSRPPMRMF*
iron_aquisition-siderophore_transport	Rifle.fasta	scaffold-7233_7234_43	PvdT-family-siderophore-export	248.7	175	6668	0	MSDSVIRIENLYKSYETSAGLFPALKDISLSIAAGEFVAIMGPSGSGKSTFMNLIGCLDKPSAGRYVLDDRDVAELGKDELALLRNRTIGFVFQGFNLLPRMSLLENVALPLIYCGAEREERQQRAQELLAKVGLEGYAASMPNKISGGQQQRVAIARALINRPRLLLADEPTGNLDSHTSEEIMALFENLNREGITIVLVTHEADIARHAKRQVRFHDGRIVSDQATTHHDPITGSAGILPACGQDARAP*
iron_aquisition-siderophore_transport	Rifle.fasta	scaffold-7233_7234_44	PvdT-family-siderophore-export	295.0	175	6668	0	MMFAMLGEAWRAMGANRLRTLLTMLGMVIGVGAVVLMMSIGQGAQYAIKQTIAAMGSNLFVLLSGHTSTGGVRSGSGGAHTLTASDAEAIAELPGVQAVAPIHPGNAQVVYGPNNWNTSVIGTTPGYLEARSWPVISGSIFTSSDVRSATRVALIGKTAAENLFGDEDPVGKTFRIRQSPFVVLGILAVKGQGMDGRDQDDTIIIPLTTAQRQVFGSQFQGSVRMIMVQTTTQEIMPAVEKSMTELLRQRHRIREGMDNDFSLRNLTAVADSAEESTRTMSLLLGAIASVSLLVGGIGIMNIMLVSVTERTREIGIRMAIGARERDILLQFLLEAIIISVGGCFIGLLLGIGGALLVNMLTGTVVIISVSSVVVAFGVAATVGIFFGFYPARKAAQLDPIEALRYQ*
##########################################################################################################################################################################################################
iron_aquisition-siderophore_transport	Rifle.fasta	scaffold-7657_7658_6	PvdR-family-sideropore-export	265.4	61	6669	0	MDRKFLHKRWLGWGAALLAALMTAGAVSVYIIRTNRPASAFAATGVTRREIENAVSAMGVLQPIQAVDVGAQVSGQLKSLRVAVGETVRQGQLLAEIDPRILTAKVAEAEATLDNLRAQIKARQAQLTLHTREHARNQTLIAQDAVAVGEVQISEAALATTRAEIEALTAQTRQIEASLATARTNLEYTRITAPLAGIVVEVAAKEGQTLNANQQTPLILRIADLERMTVWSQVSEADVHQMKEGLEAYFTLLGQPEQRWSGTIRQILPTPQEINGVKFYSVLFDVANPGQKLLPLMTAQVFIVLERAEDALIIPVAALAAGKQQGGDGSGGKGGGKGKGNGGGNGGGKQKGGGSGANKPAKPAASHMVNLLQADGALEARPVTVGIGNAVFVQILSGLSEGEMVVTGPRATTAPGGKKKGQGGGKGKGALP*
iron_aquisition-siderophore_transport	Rifle.fasta	scaffold-7657_7658_7	PvdT-family-siderophore-export	616.8	175	6669	0	MSQPMIEMQSISKTYAAGENEITILHGISLTIHSGEFVAIMGPSGSGKSTLMHLIGCLDRPSSGTYRLHGEDISLLPSALLATQRRRLFGFIFQRYQLISGLSAVHNVEMPAIYAGVSPMQRRQRALELLQSLGLAERAHYLPSQLSGGQQQRVSVARALMNGGRIILADEPTGALDSKSGADVMEILRQLHHEGHTIILVTHDPAVANHAERIVRLADGVVVSDDLLPGRKMAQQVIQPPAEFDGEEQSAWTSAFREALGMGITALRANRFRTILTMLGIIIGTASVVAMLAIGNGAKQEVLDRIQAMGTNLLLVKPGAPGVKGAGGNITTLTPEDAKAIAALPGISAVLPEMIQPVTIRYANRDVMTTASATISAFPEVRNWPTEAGVFFKENEERRYAQVVALGRTVAEAIFLPGENPLGKYVLMGNVPFQVIAVMAPKGADQGGNDMDNMVWVPLTTGSTRLFGQRHLRAISVRVAAADAMDAAQEDIGQLLEKRHRTKDFQVRSMAALMDTATQTQNTLTYLLGSIAAISLMVGGIGVMNIMLVSVTERTREIGVRMAVGARTRDVLLQFITEAVIVCLAGGLIGVVTGIGAAVAVASFLGWLALFSPGPVLLAFFCSAGSGVLFGYLPAKKAARLDPVGALATE*
##########################################################################################################################################################################################################
iron_aquisition-iron_transport	Rifle.fasta	scaffold-176_177_14	YfeA-family-iron-binding-proteins	126.0	46.6	6670	0	MVNKKFTVFIIVFGALIASTFFIVGDQSSKKLDKNKISVVTSFYPLQYFVEAVGGDLVTVHNFTPSGSEPHDFEPLPRDLVLLGTADFFVYNGASFEPWVERWASGEFPRPKKTLNMTSELTSRGVELMVNNGKFDPHIWLDPHIVQKEIEVIKNMLIEVDPSNQGFYTENAERALQEITLLDKRFDEGLASCVLRDIVVSHEAFGYLARQYGLKMTSIAGISPDEEPSAKELMRIIDLAKEKKVKYVFFETTVSPKLAETIAREISGGVLVLNPIENLTPHEVQSGEDYRSLMEKNLINLRIALGCQG*
iron_aquisition-iron_transport	Rifle.fasta	scaffold-176_177_15	YfeB-family-membrane-proteins	52.0	50.9	6670	0	MNLPEPYIELDNVSFKYDETPVLENLSFTVRKGEYLGIIGPNGGGKTTLLKIILGLLHQTDGTVKLFGKDRHDFKEQYRIGYVPQRVTRAERGFPATVFEVVKSGRVPRLGFFLGFTKKDIEAVQRAMEVSGIEKYKNTLISKLSAPPPPPPPPPPPPPPPPPPPPPPPPPPPPPPPPPPPPPPPPPPPPPPPPPPPPPPPPPPPPPPPPPPPPPPPPPPPPPPPPPPPPPPPPPPPPPPPSWVY*
iron_aquisition-iron_transport	Rifle.fasta	scaffold-176_177_16	YfeB-family-membrane-proteins	58.7	50.9	6670	0	MEVSGIEKYKNTLISKLSGGERQRVFIARALASEPDVLVLDEPTVGVDIGAQKKFYEFLASLNRDHNLTIVFVSHDVDMVSQETGTVLCLNHNLVCHGTSKDLLSDHTLERLYGGQGKRAHTH*
iron_aquisition-siderophore_transport	Rifle.fasta	scaffold-176_177_17	FpvE-family-permease	33.9	25.8	6670	0	MLDIFQYSFMVRAFEAGIAIAVIAPLIGMFLVVRRYSLLADTLAHTSLAGVAIGLLFRINPVLSAIILSVVASLGIEQLRASRRVFSESVLALFLSGSLALAVVILSLAKGFNASLFGYLFGSISTVSQTDVWIIVALAVMVFLNVVLLYKELFFVSFDEELAQASGLPVRRLNFTIVLLAAITVALSIRIVGVLLIGALMVIPVISAVQYGRGFRATLILSVIFSLLSVLIGLFTSYYFNLASGGAIVLVALVIFLLSLAVSKK*
iron_aquisition-siderophore_transport	Rifle.fasta	scaffold-176_177_22	PvdT-family-siderophore-export	208.2	175	6670	0	MTFRHSVQTAFKGLEANKSRSLLTILGIVIGVTAIILVMALGEGAQNLILNQVQGMGARTIAVGAGREPTGPSDAGQIFSDSLKKRDLDLLSRKENVPDIDQIVPLVFGSASASHENETYGLTIFGASSALEIIFDMPLEEGVFFDEEDVRARAKNAVIGSKVKTELFGAGEALGETIKLKGNNFRVIGILEERGQDLFNFDEAAIIPYTTAQDYVLGIKHFNRFIAQATTEQVINQAAEEIRQTLRESHEINDPNKDDFFVTTQVDLAARLSSITAVLTIFLTAVAAISLIVGGIGIMNIMLVSVTERTKEIGLRKALGATYKNILTQFLLEAVMLTGVGGIMGILIGLGLSFITSVILTQYLNLAWPFSVPVPAIILGLGVSGLIGLVFGLYPARTAARKSPIEALRYE*
iron_aquisition-siderophore_transport	Rifle.fasta	scaffold-176_177_23	PvdT-family-siderophore-export	201.3	175	6670	0	MALITVNKLTKVYRDGLVDTPVLHGVSFEIKKGEFVAIMGPSGSGKSTLLHLLGFLDNYTDGTYIFDGQDARSYTGDEVAHIRNQKLGFIFQSFNLLPNASVLENVKLPLLYSAISEKEWDERALKAIASVGLSHRASFDSTQLSGGERQRVAIARALVCDPEVIFADEPTGNLDSKSGGAVIDILQKLNEDEGHTIILITHETHTAEHAKRIIRIKDGLVESDDIINNPHRAGEVTFVK*
iron_aquisition-siderophore_transport	Rifle.fasta	scaffold-176_177_24	PvdR-family-sideropore-export	72.0	61	6670	0	MKKISKKQILWAIAIIGIVLLGVWWNSRSSNTEEQNTTTVKRGDIIQEVSVTGRIEPTTSVKLGFEKSGRIQHVYARTNQKVSQGALLAELESSSAQASLLEYEARLAELKRGARPEEITIKETELAKYEQDLINAYNGISDIAIDAFSKADDALHTKMTGIFSGFKTTSYDITYPVCDSQLDNEVIMLKNQTEIDFDTWRTEMNTNNGAQRTSTTELNLLTQTENHLKVTKSLLEGVSRTLTLDCTIANTDLDTYRTNINAARTNINTVLATINTKKQTISSLTLTAIKTRTELALLKSGTAQEIIQAQEARVLGARGELAKYKIYAPTGGTVITMDARVGEYANASSPLISIISDTSFEIEANVPEADIAKIHVGDQAKITLDAYGSDVFFEGRVVTIDTAETIIDNVPTYKVTLAFTKNDTRIKSGMTANIDIATARKENVLSIPQRAVINKDGQKTVMVVTGTDTTTETTVTTGLRGSDGSIEIIEGITEGAIIITAPK*
##########################################################################################################################################################################################################
iron_aquisition-siderophore_transport	Rifle.fasta	scaffold-626_627_22	ExbD-family	93.5	32.7	6672	0	MGLLRKKGKNMAFNNNSEGEMMSEINVTPLVDVMLVLLVVFIITAPLLSPQSLKITLPKTDAVQQNDKPQKMSLEVDAQGNVALDHIHVSDAGLAEVLRQRAVDPQFQLQIEADKAVPYGRIAELMALAQHAGVAKLAFITLAK*
iron_aquisition-siderophore_transport	Rifle.fasta	scaffold-626_627_23	ExbB-family	133.7	22.3	6672	0	MNNFFSIESPVVSGTLVLLILLSLATWSIALLKLWRQMQDKKRNLAFNATFWAACNWRAAEDEAGRGEGDVARLAKAGFAELKALDSDRQDLMHTGAPQEILERQLRQQVQNIQRYHERGLSELATIGSTAPFVGLFGTVWGIMHALQNIGQSGAASLDVVAGPIGEALIATAIGIATALPAVLAYNYFLRHLRLRISELENFTHDFMRLALKHNFKG*
iron_aquisition-siderophore_transport	Rifle.fasta	scaffold-626_627_24	TonB-family	77.4	24.6	6672	0	MYAHALAHHPFMTLPRSFTAEYETTPLRERVGTVTLVLVLHVAVLGAWLLQPEQPTIVLNEMSVSIAMQQAPVVAPPPTPPPKPPQAKIERTAKPTPQPVVREVVETAPQALPLAPPPPVAAAPAVATAPVIDTQPDYKASYLNNPRPPYPMVARRMGWEGRVILNVEVLAEGACGAVHVFRSSGHEVLDNAAMNTVKTWRFIPAKRAGRAFTQWFKVPINFSLEDNEA*
iron_aquisition-siderophore_transport	Rifle.fasta	scaffold-626_627_25	PirA-family-siderophore-receptor	54.5	21.1	6672	0	MELQSPLSVRKIVDPGGKLLSRWPLSGLFVCCFLTPLVWAEDAQTLQEVKVIGKRDDIAERRESSTQKVVLDRKEIEKLSAQNIGEVLGKLPGVEIKGDRPSARGMSRDSVNILVDGERQANGSLVVFGALGRMPAGELERVEILRGSSAEFGGASAVTVNLVLRKALPKRSTESRVGLGSRGGVTNYSLGWTENGGEGNFSWSIPVSLIWSNAPLNSSVDRQDWNALGTRTLWQQDRSDGAGYLGHHGITPRLTWKWGKDSLTVSPMLFYGGPTTRDTNTALSQYNAPATGTGLAFNGDRVSHENSLHRVLRLRVDGEKYLADSKLTGRAAANNSRRSSGLTRDVHDAFNVLTSFTESMSGVDSEINTALRWDKPVETHLLSLGAEYVKLNRDDQQIYGGGYIAQNNNVASSRDGIFWLQDDWTAQSSVTLTTGLRSERMALSADGLSQQHHAWLPSVAVRWEPADKWIVRSSLGAGLKMPKVDEISNAALRSLAANTPVEADRRGNPNLRPERSVNFEAVLERYLPDDVGVLGANLYIRTTRDFTERHVQLEGLRWVDRPYNEGDARHWGVELDGKLRTDRLGWKGATAKAHLTLPHAQVDDARLGMTRMARDTPRYLLSLGLDQGLPSLKSSYGVSLQHSSVSETLIPGEQRGYTQSRTQLDAFWLYQLNKEFKLRLAGQNLLAADNARQNTLTSAAGQWQVSNTDYGYRSVFLTLEGRW*
iron_aquisition-siderophore_transport	Rifle.fasta	scaffold-626_627_26	FpvG-family-siderophore-transport	30.4	18	6672	0	MRKVVVYLHRWVGLAVLLFIGVAAVTGVIISFDKELDRALNNGLFYVQPAGQRFAMDDLVKRAESVYAGKRVTFVRSPEEADRAYEFYLRTPNEKGAEEASFFKANNKYHTVYINPYTGVVLGSRVNGEFGVDARHLIPMLVKLHYTWYMGDFGKWLIGIAAVLWLLDHFGAVYLSFPHLKSWKKSFQFRWAAGGHKLNFDMHRSGSMWILPVLLALALSSIYLNLNEQFKWVVNKFSPVTKVECACHVDPNAKWLANTASWDGAIKLAQQTKPDMVVGGMTFLPDTRKFIVSMKSPEDLTKEVGMTKVYVNAMTGELMHVHDRSAETAGDTFNAWQLPLHTGRVFGLFGQIIILLSGIVITLICVTGFLIYLKKSRARDAKNPQAQAAVQGQAVVFTETSAANS*
iron_aquisition-siderophore_transport	Rifle.fasta	scaffold-626_627_27	PirA-family-siderophore-receptor	107.6	75.3	6672	0	MKIRQLFALSVLTLAVNQAVYAAEHAADMLDDVVVSASKIKQSSLQAPSNVSVLTAKKIEKTNNQRLGDALVAKVPGLYLRGGALGNARPGVTMLSSMRGQGGTLTKIAVLVDGMNMIDAYSGQINWSMVDMDSVERIEIAPGVGSSLYGGNAMGGVISVTTKAPTRKEVIAKAGYGTGDAAGKYASALYRNKFDNGFGMVFGASQNDRDGYIADFVTRATPAIGARPILTTTGLPAYIIGDKGNNASTAQNLHGKLYYDLSPTAKINAGFAYTNNKSLNAPYHNYLPVPVPESSFFGSVPMGNTALRYFAGYDGEVFGGSKLSMNIGRIDRDSWSASAGAGATFVSGVGTTSFSPNSTTNATAQLSLPLTEKQFLIVGVGSELGDLRQKKYVLSNWSDINSRTAVIDSVDAKSSTNSLFAQDQISVSDKFTVYAGARYDSWKASGTAFASALSAVPGTTIFPERTVTALSPKIAGVYQINDHFAIKSSLGTGFRAPTNYYLFANPTFSGAAAPNGKIIQSNPNLKPEKNKAFDLGVEYDFVQGGNFKATYYITKTKDLIYQNVRKVPQYLDPIINKLIDYVGMQENTGTALARGIELSGEYPVKDWLTVSGSYAYTDSRVGEDLTNTGMAGKRVTNVPKNLASLAMEVRKGDWSGVLSGRYIGEQFSTNDNSDVVKHTWTGYSIYTLADLKVGYQITHDFKANLMIDNIFNKEYYEYYRMPGRGVTLEVVGHF*
iron_aquisition-siderophore_transport	Rifle.fasta	scaffold-626_627_30	PvdR-family-sideropore-export	98.9	61	6672	0	MKTPLLSPLLLLLITVFLVAAGYVAYRQLDQLAPEQLYRLQTAEKGDIRLTVSANGTINPVTLVNVGTQVSGTVKKLYVDFNSAVEKGQILLELDDALLAAQQKQSLANVQNAHALLELATANEARSRDLYAQEYASRLELDTAVQARKSAEAQLQLARATVEKDRANLAYSVIRSPVSGVVVDRSVDVGQTVAASLQTPTLFKIAQDLSRMQIDANFAEADIGNIRVGQTVHFTVDAFPNQNFQGSVRLIRLNPTTLQNVVTYDVVINVSNPGQILMPGMTAYVSIAVAERKQVLLVPNAALRFKPANNDKNKSDNNQINRNDSSRSVAANGTQGNAGHEKNLSGHPHDGYSGKVYVLKKGGLVPVTVKLGITDNRNTEMISGELKAGDPLVTGDMLNNAQGNGAQNTAQPMRIRMF*
iron_aquisition-siderophore_transport	Rifle.fasta	scaffold-626_627_31	PvdT-family-siderophore-export	243.4	175	6672	0	MDNTVIRIEGLSKSYQTSAGLFPALKDVDLTILAGEFVAIMGPSGSGKSTFMNILGCLDAPTVGSYALGGRPVAALNRDELALLRNRTIGFVFQGFNLLPRMSLRDNVALPLIYSGMEPAVRQQRAREMLVKVGLADKADSLPNQISGGQQQRVAIARALINNPRLLLADEPTGNLDSRTGEEIMALFDALNREGITIVLVTHETDIAQHAQRQVHFYDGRIVSDQATPEHTA*
iron_aquisition-siderophore_transport	Rifle.fasta	scaffold-626_627_32	PvdT-family-siderophore-export	289.9	175	6672	0	MTLAMLGEAWRAMGANRMRTVLTMLGMVIGVGAVVLMMSIGQGAQYAIKQTISAMGSNLFILLSGSSQAGGVRSGSGGGYTLTISDADAIAELPGVQAVAPIHPGSAQVVYGPNNWNTSVIGSTPAYLDARSWTVVEGSPFTASDVRSATRVALIGQTTAQNLFGDEDPVGKTLRIRQSPFTVLGVLGIKGQGMDGRDQDDSIIIPITTAQRSVFGSQFPGSVRMVMVQADTQEIMPAVEQSMTELLRQRHRIREGQDADFSLRNLTAVADSAAESTRIMSLLLGAIASVSLLVGGIGIMNIMLVSVTERTREIGIRMAIGARERDILLQFLLEAIIISVLGCFIGLLLGIGGALLTHALTGTMVIISGSSVLVAFGVAATVGIFFGFYPARKAARLNPIEALRYQ*
##########################################################################################################################################################################################################
iron_aquisition-siderophore_transport	Rifle.fasta	scaffold-56035_56036_6	PvdT-family-siderophore-export	205.5	175	6673	0	MIIKHSIKTAFRGLETNRARSLLTVLGIVIGVMSIILVMSLGQGAQSLILDQVKGMGTRTIIVGAGREPTGPSDAAQIFNDSLKKRDLDLLLRKENTPSSKYIMPLVFGASSASYQSDTFNLTIFGASPLMENIFDMPIKDGSFFTDEDIRARAKYVVIGNKVKKELFGSDDAVGKVFKMKGHNFRVIGVLAERGQDFFNFDEAAIIPYTTAQDYVLGIKHFNRLIVEAESEALINTAAEEIKLTLRESHDITDPDKDDFFVITQVDLAGRLSSITSVLTIFLAAVAAISLVVGGIGIMNIMLVSVTERTKEIGLRKALGATYKDILTQFLLEAVMLTGLGGLIGILLGAFLSWVISNSITQFTAIAWTFSFPVSAALLGIGVSGAIGLIFGLYPARKAARKSPIEALRYE*
iron_aquisition-siderophore_transport	Rifle.fasta	scaffold-56035_56036_7	PvdT-family-siderophore-export	206.1	175	6673	0	MPLIEVEKLTKVYSDGVTETAVLHGISFKIERGEFVAIMGPSGSGKSTLLHLLGFLDDYTDGSYKFDGTLAREYTGDDIAAIRNQKLGFVFQSFNLLPNTSVLENVKLPLLYSPIPEAEWNARAMNAIRSVGLEHRTFFDSTRLSGGERQRVAIARALVCNPEVIFADEPTGNLDSKSGGAVIDILQKLNKELGHTIILITHESETAEYAERIIRIKDGLIESDTMVRAQRRANGNAINK*
iron_aquisition-siderophore_transport	Rifle.fasta	scaffold-56035_56036_8	PvdR-family-sideropore-export	69.6	61	6673	0	MQLSKKQIIWAIIIISIGAIFFFLSNKKEEVTQNTATVKRGDVVQEVSVTGRVKAVSSVDLGFEKSGRIQNVYVDVGDRVKQGALLAEIESSSAQATLKETEARLAELKRGSRPEEIAVKEAELAKYTQDLTNAYSGIPDIIDDAFTKTDDALHSKIAGTFSGFKTSSYKLTFPVCDTQLDVNTTWLRYTTELDFDNWRNERSSFSSTGSQSELKSALDNTTLHLEQMRTFLESLNRVLTLDCTIASPNLDTYRTNINTARANITTAAATVNTKGQSIASLALSVAKVQDELSLLKAGTATEVIDAQEARLLSAHGELRKHKIYSPISGTVTKVDATTGEFANAATPLISVISDNSFEIDANIPEADIAKVTIGNKARITLDAYGSDTFFDGHVITINPAETIIDNVPTYKVTFVFEKNDPRIKSGMTANIDIATASRTSVLIVPTRAIITKDGNKLVTVINADNTETETHVTIGLRGSDGFAEILDGVSLGTQILTSTK*
iron_aquisition-siderophore_transport	Rifle.fasta	scaffold-56035_56036_9	PvdT-family-siderophore-export	189.2	175	6673	0	MITVKNITKNFTNGTVVTHVLRGVSLEIPDGQFVAIVGPSGAGKSTLMYQMSLLDTPNSGSIFVDDREISALNDTEAIKYRLENFGFVFQDYALIPELTALENVTLLGLMQGIDYSIVKKEATTILESFNLLNQVDHLPSQLSGGEQQRVSVARAIIKKPKILFADEPTASLDSDMSAQVMKVFLDLHKKGQTIVMVTHEEEYAVMADRIIRVKDGRIIDDKMLKK*
##########################################################################################################################################################################################################
iron_aquisition-siderophore_transport	Rifle.fasta	scaffold-1882_1883_8	FpvD-family-siderophore-transport	46.4	40	6674	0	MVQRSPILSLQDLHVSVAGKQVVRGVSLAIRPGELHVLMGPNGAGKSSLAHALMGHPNLHVSAGKVRFAGADLLSLAPHERAQAGLFLAFQHPREIAGVSVRQFLYAAPPPPPPPPPPPPPPPPPPPPPPPPPPPPPPPPPPPPPPPPPPPPPPPPPPPPPPPPPPPPPPPPPPPPPPPPPPPPPPPPPPPPPPPPPPPPPPPPPPPPPPPPPPPPPPPPPPAPHERAQAGLFLAFQHPREIAGVSVRQFLYAALTAQKKKLTPLQFHDRLAQEIALLKIDPSWEDRPVHRGFSGGEKKKLEILQLLVLEPKLALLDETDSGLDLDALRVVADGLHALRARHASFAALLVTHNVRFLTILHPDHVHVMLAGTIVESGGPALARALEREGFARYRNKKSS*
iron_aquisition-siderophore_transport	Rifle.fasta	scaffold-1882_1883_13	PvdT-family-siderophore-export	185.1	175	6674	0	MRTQDTLRSATEGLTRNISRSLLTTLGVIIGVGSVVLMVSVGTTFERYILDQVSSFSGNTFEIQPKGMEQIGKNMNTLTEADAEALDKLSTVQNVTKAIFIAQKVKYGSEEETPMVLGTSKEIFTNWSLKIQEGRLLTDGDLKGGQNVAVIGPQIAENLFGNADPLGKRISVGEQKFTVVGVLKGLGGMMGTQMDRMIYVPYTVAKTMTSKGQYVDYISVQAVGSVELAEEDIKSLLRQRHDLDNPENDPDKDDFIARSFEQAMDIVGTVTLSITIFLGLIAGISLVVGGIGIMNIMLVSVSERTKEIGLRKAVGARRKDILLQFLIEAVALTLLGGIIGIVGGGFFGFLITRLAEKFLGSLSFALTIGSVALALGMAVGTGLIFGLYPALRAAKLSPIEAMRFE*
iron_aquisition-siderophore_transport	Rifle.fasta	scaffold-1882_1883_14	PvdT-family-siderophore-export	206.5	175	6674	0	MQLRDTVTIALKAVRGNRARSLLTMLGIIIGVGAVVLMTSVGESMQSVILGQISALGPKTVALWPGKNGPEEGGSFLNPDFDSITISDIDALRRLNTIAHVTPIIFMEGKVSYGTEESDAAVSGMTPDSYINQPVVATEGRLHDEQDELDGRQVAVLGPDTARDLFGNASPIGKRIDIGNQKYTVIGVLEAKGSQFFQNMDERIIVPFETARVTTRQSYVDMATTTATGDPADAMNDIRFLLRRRHSIVPPATGIETDNDDFLVRSSEQAQEILGTVSFSLTAFITMIATISLVVGGIGIMNIMLVAVTERTREIGLRKALGARRNDILMQFLIEAVVLTIIGGIIGLLLGLGLNAMIVGIARKFLERYIFAVNITAMIAALLMAAGTGLIFGIYPARKAAELSPMEALRYE*
iron_aquisition-siderophore_transport	Rifle.fasta	scaffold-1882_1883_15	PvdT-family-siderophore-export	218.9	175	6674	0	MIMTKKESAPLIETRNLYKSYFNEEVETPVLFDINVRIDAGEFVAIMGPSGSGKSTLMHILGFLDVPTKGHFHFKGEATEEKSEDELARIRSSSVSFVFQSFNLLPRTSVIDNVTLPLLYHSGTKPTERREKALKAIKAVGLTDRATYLSNQLSGGQQQRVAIARALVTEPEVIFADEPTGNLDSASGKHVMEILQNLHDEGHTIILVTHEKTTAEHAARIIRIMDGRIVADDHAFERRIAKNLKELK*
##########################################################################################################################################################################################################
[truncated: 24,076,616 more chars]
