## Supplemental File 8 for "FeGenie: a comprehensive tool for the identification of iron genes and iron gene neighborhoods in genomes and metagenome assemblies"

iron_aquisition-iron_transport	KSB1_bacterium.fna	METF01000176.1_13	FeoA-family-iron-transporter	56.3	21	2	0	MIISLDQVKPNCSAKIVTIDGGWSFRQKISQLGLHIGDEITLVRGGPFGGPLLISYNSAFVAIGRRMAQKIIVKVRHNGEKENQAKS*
iron_aquisition-iron_transport	KSB1_bacterium.fna	METF01000176.1_14	FeoB-family-iron-transporter	162.2	120.4	2	0	MVKKRTRQSHDTTPRFKDKDHPHIVLVGQPNCGKSTIFNSVAGYKSVSTNFPGATVKYAKSHVRIIGHVCDLVDLPGIYSLTSSDPAAEEAKTYLLTRDIDVIINVADASLLSRSLELTIQLLELNIPMLLCLNMMDEANRKGIIVHLQKLSKVLHIPVAETIGSHGHGIKELFTAAFHLTKSRRRINPPLALSKHVEEVISQMQEFLERELDGNARLNYRLYAIKLLEDDPYFTNKVIKSSPSLIETKKICQQKLSEPHGHAADIVISSERHSLAMNIFEKVAVVRHAKKSLKDSIDNIIMHPFWGYVIMLSFLYLFFNAIFKIGEMTEGPLLSFFENTISSLANDSSSHALMSKISAGVIQGIAGGIGIVLPYLFPFLLGMAIIEDIGYLPRIAFLMDSFMHKVGLHGSAVIPGMLGFGCSVPAVMATRILPSPRDRFIASTVSVLIPCSARMTVIFGLVGYYLGGTAALAIYLLNIIVISITGAVISKLLPEDTPGMVMEMPTYQRPQAKIVLLKTWLRIKDFVYIAWPLLIVGSLVLSIAEWYHVDNLLNQICSPLTDLLGLPAAVGTTLFFGILRKELSMLMLFQALGTSNVNEVLTPVQIFVFTLFIVFYIPCLATIGVLVKETGWQKTLFTVGTTILISLSLATSARFVAGLFLNP*
##########################################################################################################################################################################################################
iron_aquisition-iron_transport	KSB1_bacterium.fna	METF01000175.1_1	YfeA-family-iron-binding-proteins	104.9	46.6	3	0	MRKAVVTLALLLAVVIGCGTTNEKSGEGFYVVTTTGMIGDLVKNITKGKIVVESLMGPGVDPHLYKASQSDIARLSKADIIFYNGLHLEGKMTDIFEKMARKKKVVAVSAELEESQLISWQNQAGVHDPHIWFDVSLWRQTIPVVEKAISQLDPGNSSFYNENARIYATRLDSLHAWVLGEIGTIPPQQRVMITAHDAFSYFGRVYHVEVHGLQGISTVSEYGVNDVTNLVNLITERGIKAVFIET
iron_gene_regulation	KSB1_bacterium.fna	METF01000175.1_2	PF02742-Iron_dependent_repressor-dtxR_family_metal_binding_domain	20.5	20.7	3	0	MSVLVVMHXXXXXXXXXXXXXXXLWESFLYRVLDYSWEDVHK*
iron_gene_regulation	KSB1_bacterium.fna	METF01000175.1_5	PF02742-Iron_dependent_repressor-dtxR_family_metal_binding_domain	105.6	20.7	3	0	MKKGLLQKTIEDYLKSIFEIAEVESTVTTTALARKLHITPASVTEMVKKLDGFGYLHYTPYHGIQLTRQGAAYALKIIRRHRLWESFLYRILEYSWEDVHKEAEQLEHLMTDSLEEKIDRKLGFPEFDPHGHPIPSSSGKMPKAGSSKRLSQLRENDEAFVVQVSDSSEQFLKYVTRLGIRLEQKIKVKEKRDFDGSMLISIDGVEWNISREASEFIFVKK*
iron_aquisition-iron_transport	KSB1_bacterium.fna	METF01000175.1_6	FeoE-family-iron-efflux	70.4	20	3	0	MFYDLVIKEPKDNSPYAIAKRASLFILVLNFVLFAVKGIVGILGDSFAMVADSLNSLTDVGTSLALFFALQMASKPPDDVHAYGHGKIETEIARILGLVVLGTAGAIIVGGIQKINETQSVPKDSVIVVAAMAIVVKEYMYRFQARVARQISSRSLQADAINHRTDVGATACVLLGTVIVKIGGQGLAPMDDLAAIIIGAIMAFAAGRVVLSSTMDMLDPMPPAEMIDEIRHLVRTVPGIYDTEKILGRKVGLFYNIDLHVEVDPNSQVLDAHHLGHQAVELIKEKMPGIGEVLVHVEPHLSTEERKKLFSKSRRG*
##########################################################################################################################################################################################################
iron_aquisition-siderophore_transport	KSB1_bacterium.fna	METF01000101.1_3	FpvC-family-siderophore-transport	83.8	18.5	4	0	MPPCFYKRIISTLIVLLFGLSSYSFAQVKLATSIPPFKAILQHVVGERGDVYAILPPGASPHTFEAKPKNFLQVEAATALFYGSEHLDKWVLTFKNDNRISLLQLLPAKDRLELRGFYGKNKGRPLGVDPHFWTSPRAVKSILPGLMKELIAIDPAGKEVYEKNAKAFAVTLDSLSATVAEMMAKVNRAPVMMSHPSFQYFLKEFGFHLAGVIEVLPGTEPTAREVKELIETAKKESVRVIFSDPQHSSRPAELIRESTGIKLCQLDPLGGTEGRMSYEEIILYNAQKIVEALQ*
iron_aquisition-siderophore_transport	KSB1_bacterium.fna	METF01000101.1_4	FpvD-family-siderophore-transport	106.4	40	4	0	MSEPAIRIDHLHVRFDEYYVLQDIHAEIQEESFVAIVGPNGAGKSTLLRTLLGLVIPTEGNVTIFGKEPRNVPADRIGYVPQIKTMDRSFPAQSIELVLTGLNRRWPWTKSKEDYEKALAALEKVGAAHLAKRALSKLSGGELQRVCLARSIVRQPRLVMLDEPATGIDAVGEADMYRDLELYRREAKATVVMITHDWHVAMHHADRVLLINQKQISFDAPSVALSEENLRRAFGHIGHEHGLLSLVKSNG*
##########################################################################################################################################################################################################
iron_aquisition-siderophore_transport	KSB1_bacterium.fna	METF01000106.1_16	PirA-family-siderophore-receptor	55.1	21.1	6	0	MINKNSISIFVVSLLFLAFSSALNGATITGKVTDSSTNEALAGANVVLMGTNLGAASQQDGTYEMDNVPPGDYTLAVNFIGFRVEKKRVTVGSQDVHIDVRLRPVILKGQEVVVTANRAIQRETPIAFTDITYEEIEKKYWAQEIPLLLNEVPGVYAYSNTGGGLGYSEVKIRGFDATRVGVTVNDVPLNDPEDHVTYFYDLPDISSNIQDIQVQRGVGNSLYGTGALAGSVNLVTTAAGQNRYISYNVGLGDYGTQKHTTAFGSGLINNTYSLYGRFSKVQTDGYRDLSWVDSWSYYFSASRYDKNLATTVNLFGGPMRAHFAWEGITKEELKTNRTLNYDDYPEAADNFNQPHYQLINEWTPRDNLQLTSTLFHVKGDGYYEQYKTGRDLTEYNMMPFEXXXXXXXXXXXXXXXXXXXXXXXXXXXXXXXXXXXXXXXXXXGHLGV*
iron_aquisition-siderophore_transport	KSB1_bacterium.fna	METF01000106.1_17	PirA-family-siderophore-receptor	80.8	75.3	6	0	MGAFVGHEYSLNYNFLTPRVGFNYNINPAVNVFSNFSMARREPKDSDIYDADDPAVAPLFRRLDVEKGIYEDPYIKAETLYDIETGFGYTKDRWLIQLNGYWMIFRDEIVPTGGITDDGYPIYGNAEKSIHRGVEAVLKTSLPAGLTLAANASYSDNHFTRYTEYLWNEDWSGNIPVDRDGNKIAGFPEVIINARLTKQLGRIYASANVQRVGRIYLDNSQTKNLSIDPYTVVNAVLSYDLPNWFGPVNLTAALHINNLLNKKYEVSGYAYEGVGYYIPAALRNYFFSLKTTL*
##########################################################################################################################################################################################################
iron_gene_regulation	KSB1_bacterium.fna	METF01000134.1_6	PF02742-Iron_dependent_repressor-dtxR_family_metal_binding_domain	40.0	20.7	8	0	MKEVWKKFDENELTHSSAHHLMAIFELLKTKGYARGIDVAKHLGITRGSVAITLKQLKKKGLISEDENKFFQLSQPGKDLVNTVLSKRHILIKFLKEVLQLSPMNAEIDACKIEHLISQEMGEKLLMFMGFFMSDRMEVKEFKAGFKEFTFACQSTETCQVCETECFYSGKTEQDIIQME*
##########################################################################################################################################################################################################
iron_gene_regulation	KSB1_bacterium.fna	METF01000099.1_3	Sid_PchR_pyochelin_regulator_Pseudomonas_aeruginosa_PA4227_180623	19.5	18.3	10	0	MLNSEILNIFDNSRPEFKPYGFTVEMWTPKLMPRPDRHNEIEKMTIFIARNYMRPIKNGDIGKAVGLHPDYANTVFKKSFGMTLNQYLLQQKILHVQRQLSVSNDSITEIAYEAGFNSLSRFNAAFREKXXXXXXXXXXXXXXXXXXXXXXXXXXYICFF*
##########################################################################################################################################################################################################
iron_aquisition-siderophore_transport	KSB1_bacterium.fna	METF01000034.1_5	PvdT-family-siderophore-export	251.5	175	22	0	MNIKVKKLSLEVIESLRMAGSSLTANKMRAALTMLGIIIGVAAVITMVGLGNGAQKAVSNRIQSLGSNLLFVRPGSSREGRAWFGAGSRVSLKNEDWQALEEKCLTAEYVIPEFERNAQIEYGANNWNCEVVGTVPEYETARNFPVVSGRYFNEDEMLNSERVAVIGSDVKDNLFAQEDPLGKTIKVNKSNFVVIGLLEKKGQVGWRNEDDQILIPISTAQKRVFGADFLTGITVKVLHENVIDQAFLEVEKILRRQHRLRREQDNDFSIRNQSDIISTIQETNKTFGFLLAAIASVSLIVGGIGIMNIMLVSVTERTREIGIRKAIGARKRDILLQFLIESIALSLSGGIIGILLGIAFSYGLSTWAHWNTIVSPVSIVVSFTFAMAVGLFFGIYPARKASLLDPIIALRYE*
iron_aquisition-siderophore_transport	KSB1_bacterium.fna	METF01000034.1_6	PvdR-family-sideropore-export	63.9	61	22	0	MKKWLILPVIVIAGLAFWFATRKSDATVSSSFMPQLEKVTRGNLRVDVSTTGVIEPINKVEIKSKASGLIEEMRIEESDYVKKGDLIARLDQRDTKNSYDQSVAELEVAQAAVKQSQSDFERKKELYEKGLISAVEFDQAQLALFEAEAQVVRAKVSLDNNDIRLKDTIVRSPIDGIILTKDVEVGQIISSGISSVSGGTLIATVADMQQVYVKADVDEVDIGQIKPGMRAFVVADAFPNEQFVGEVIRMAAQAKVEQNVTSFEVTIKVDNPTAKLKAGMNVSVEILVADKQNVLLVSNEAIMSQKELRQELAKIKMAMGTAEGEKGESRDGQNQAGGRQFGNRQGGKSDDESMNLRRGVIAKAGDDFRIQLLNVGISNFDQTEVIDGLEEGQEVVYTFFSRAKQSSDEFRERISSRMRTNSGLRSQ*
##########################################################################################################################################################################################################
iron_aquisition-heme_transport	KSB1_bacterium.fna	METF01000043.1_6	HmuY-substrate-binding-protein	78.7	31.8	23	0	MFPAKLYRRYFFSMFVLTVMVFVISCSKDKNPAKSDDNQNAQVYVTDNVKIKPTYLILDGLKQATVFDVIFKNETQDLSVLLNSGPYGSAGVTGKNLGVVDFNAEAAMDSGLAIDSQESPIVGIWYNYDFTTHTVTSKNEIYLIAGADYNKYKLRIDSFSGSTYSISYSAVDENGKPTNTKTADISASQGSPAYFVLSSGAVSAPENWDVAFVTIPLFVAELNAYIQNPGMRVNSAAGAEIAYVDETDYEALTSVPAGLTYQQDAGDSLAVGDAVLIYNPQTHRLTAHENRVYIVKTVNGEYAKLQVLSYYNPDTGESGYFNYKAAILK*
iron_aquisition-siderophore_transport	KSB1_bacterium.fna	METF01000043.1_7	PirA-family-siderophore-receptor	104.6	75.3	23	0	MIVMFRNSSTRNMVLNGIIPPDRLRIAAFSLVLYFVFPLALFASEISITGTVQDAVTGEALPRANIIIEGTSTGTAANDRGQFVLENLSPGRYTVIAQMIGYEVGVQRIDVTTDKKLHLDFKLRESFFQTKQIVVTATRTQKLLENVPVATELITNSEIEESGAENLAQILEDRPGITIQENVNGGKTLSLNGIDGKYILVLVDGTPIAGKFNNRLELNFIDADDIDHVEIVKGPSSALYGSEAMGGVINIITKRFDEGLKITSHGKAGSYELYSGNVGVSGGMAKTGYAVNADYSRGGIDQNEISINVTDTESSRIEGKVEYDASGLGVFQTGWEFKEDVQDGNDSIFLLETRIRRNNGFLNWKKECTNRFSYRAKGYYTDYDRRYTTTVVHSGNIASIDTVLENILGLQSDLSYKFRDVRFDFGVDYSRGEYESDRVANHHVLRDQSGVFGQIESNNIKNLTLILGGRYDKITDVDGYFSPRISAMYEISPEFKLRSSYGGGFRAPSFTDLYIDYNNVFVGYQVIGNPDLKPEKAKGFNIGLEYFYDYTVLFNLNLNRNRFDDMILDYVVRPAVLSYRNVEHATFTGIEAQMRIYMLKNLTATFAYNYNEIDQDDDIEEVPSFFPRSGYVRLNYGMFKNKVKLSIRDQLLGNRQVREFDRRTGQYLPNLKTQKAYHLLDVTLTWYLMKQLSARTGVTNLADFTNVTYGPWIGRRLFVSLDVTF*
##########################################################################################################################################################################################################
iron_aquisition-siderophore_transport	KSB1_bacterium.fna	METF01000049.1_8	ExbD-family	88.2	32.7	24	0	MKIETTRKRMVLFSPISLTDIVLLLLIFFLLTSSFVVQPGIKVKLPQAASAQQDDSDKIFLTITRQEQIFLNQEQINLNELGNRLRQLLQDRPDKLVVIRADKDLTLEATIRIVDTAKLAXXXXXXXXXXXXXXXXXXXXXXXXXXXXXXXXXXXXXXXXXXXXXXXXXXXXXXXXXXXXXXXXXXXXXXXXXXXXXXXXXXXXXGSRDEDRDASAMSAQQSAIQATPVELPKRRMLEEQDEEKLNNALGKITPDLTSPQRQVAPEQYDAKVERDYRSVAGDDKIESTDAAPFGREDMPSPASNISTAGSVQPFTIEGDASKRRIISQVLPQYPEGLQKEANVKIRFKVLPDGSIGQAIPVQKGDPTLDEISLRALRKWRFNPLPSSIGQVTVEGIITFHYRLR*
iron_aquisition-siderophore_transport	KSB1_bacterium.fna	METF01000049.1_9	ExbB-family	114.2	22.3	24	0	YHIIVKGGMLMIPIALCSVVALAILVERLISLRKIRINARTFVLQVKNLLLRNQVNEAIMLCKQTPGPIAGITQAGLLKHNRSREEIKDAIEGAAKTEVYLLEKNLGVLGTIAAIAPLIGFLGTVTGMIRAFMDIQSLGGAVDAGVLAGGIWEALITTAAGLTVGIPSLIFYNWLQAKVERHVFDMQESSNELMDMLLEKEMPDENRNNA*
##########################################################################################################################################################################################################
iron_aquisition-siderophore_transport	KSB1_bacterium.fna	METF01000138.1_4	TonB-family	32.8	24.6	25	0	MSQKRSYTIPLVLSILIHVILLLLYKPLASFTGVFPAKEDYSADQTEPLPIEFELVETPDDAAVDLPPRDARFLSDKNARSRDLYTADDLNNGLPYSEGQTEYKLFAGGDNQAVIFQQQDFQKNQSGQDEQEVHRQGEQSQTEPSPSTEFIPDYRDNDLLFSQNKFSREMLLGGSSGRAGDRPEFSDDVNWDNRKFSADELGGVSLSTYSWDFAPYVTYMKRRLRDHIYPPPAFMQMGAISGEVVIRFKVYPDGSTRDIEIVGYKGHQALVETSLNAVKASSPFRPLPERFPDEFLGLTWTFIYSILR*
iron_aquisition-siderophore_transport	KSB1_bacterium.fna	METF01000138.1_5	ExbB-family	113.0	22.3	25	0	MGDMIAYLSRGGIVMIPLFLCSILGLAIVIEKSFNLRRRKVLIPEIISVIETISSSEDIKMATNICERNSGPFANIILVGLRNKGLPKEEMKEIIIDQGRQEVRTLERGLAVLETIAGIAPLLGLLGTVLGMIKVFTVITTQGTGQASLLAGGISEALITTVSGLVIGIPVLVAYNYFTNRAENFILDIEKYSTHLLQKIHHIQNQ*
iron_aquisition-siderophore_transport	KSB1_bacterium.fna	METF01000138.1_6	ExbD-family	112.3	32.7	25	0	MQFKEKKRKSPGINITSLIDVMFILLIFFMISSSFIEQPGMKLELPASQSREVARVENLIVYISGDGRISLNENPVSIDSLGIVLKALVPKAEEKTLVLKADKTAQHGLVVRVMDIAKQNGLQKLVIGTRVDAEGQR*
##########################################################################################################################################################################################################
iron_aquisition-siderophore_transport	KSB1_bacterium.fna	METF01000306.1_8	ExbB-family	90.2	22.3	26	0	MDVIRFFTLGGPIMYVILFALLLGVVIIVDRIIFIRFRSRIDNETFVNRIIEFITNGNVNKAIEYCNMSSAALPKITKAGLSEFHSSAATIQNAIEVAAMAEIPKLEKRTPYLSMIANVATLLGLLGTILGLINSFSAVAHADAADKAALLSAGISLAMNTTAFGIIAAIPCMVAYSYLVEKTNELVDEINENVARIYKQIVASR*
iron_aquisition-siderophore_transport	KSB1_bacterium.fna	METF01000306.1_9	ExbD-family	70.2	32.7	26	0	MDLNNALGRNRGKRDVDTEINLTGVMNVFLILIPFLLLTAVFMRISVLELSLPSLDKKSAEIKEQKPKSVVLNFLSVRENGFELRVPELKLPLIPKKNDIYDWEALVSQLKQAKEKYPDAEDIIISPENAIIYDTIVTTMDRCREAGFPNISISG*
iron_aquisition-siderophore_transport	KSB1_bacterium.fna	METF01000306.1_10	ExbD-family	45.1	32.7	26	0	MSEKNIQPSFLFAQRARRSKKATFAIRLTSMIDMFTILLVFLLSNYSSEGHIISVSEDLHLPESTSLMKPKVASVISLTSEWILVDGRPIEKIKDAMAQNDLFISTLNDELMKLRAFSEGVGEISSDLKGFQGQIAIQGDRNITFELLKKIMLTCGSVGYNNMLLTVMQKE*
##########################################################################################################################################################################################################
iron_aquisition-siderophore_transport	KSB1_bacterium.fna	METF01000292.1_11	ExbD-family	50.5	32.7	27	0	MAFVPSRRKKHQTGAARVSLNLTSMMDMFTIILVFLLKTYSTEGQLIHPSDNLTLPNSTVENPPEIALDVTVSQGWIMVNNNPVVQMSRVVNQESLIIEPLYDVLQQYAAEAKKMEETYGVRFSGKVTIQGDKKLPFSTILKVMATCGRSEYPNMRLVVYQKQS*
iron_aquisition-siderophore_transport	KSB1_bacterium.fna	METF01000292.1_12	ExbD-family	53.0	32.7	27	0	MAFRPSKRSSRTIEQIELNMFPMMNLMVVLVPLLLSTATAIKIGVIELNLPQAVGGEISETAIPKEAQRSLDLTVTITAGGFYLSSSQAMLKQEETGGPTIEKTAEGEYDYSLLSGKLLEVKQRIAGSPLDTKRIIIQAESDIEYQILVSTMDAARSILIDETRAELFPDVSISAGIL*
iron_aquisition-siderophore_transport	KSB1_bacterium.fna	METF01000292.1_13	ExbB-family	74.7	22.3	27	0	MSEVLRNFSPDTTGWQFMWILIIPAIFTVAIAIERGIYILLKSDINAPKFMAEIRKLVTAGKYDDAMKLCDLAKERALPKVVHCGLRVVAHKEEVDFRTVQNSVDEGMLEVVPKLQERTHYLAMLANVATLIGLMGTIYGLILAFRAVSAPGIDPTEKARLLAAGISTAMNTTLMGLLIAVPAIIFYTFLLSKTNKIIDEIDEHTVKFINLLTGNR*
##########################################################################################################################################################################################################
iron_storage	KSB1_bacterium.fna	METF01000293.1_7	PF00210-Ferritin_like_domain	63.4	44	28	0	MAKVAREMVEKAGVNVDQLVELLVKNAAAELTTFYYYTILRANLIGLEGEGIKQIAETARIEDRNHFEALVPRIYELGGELPTDMKKFHDMSACPPAKLPADPTDVKAILKVLVDAERCAVRGYTHICNLTAGKDHRTYDLSLAILHEEIEHESWFSEFLGEGPSGHFMRQGETSPFVSKFFK*
iron_storage	KSB1_bacterium.fna	METF01000293.1_9	PF00210-Ferritin_like_domain	72.3	44	28	0	MFEKSIELLNKAAADELSAVHQYMYFHFHCDDQGLDLLAGLFKRTAIEEMGHIEKLSERILFLKGDVELVASAEVEKIHDVKXXXXXXXXXXXXXXXXXXXXXXECAANADSVSKKLFEDLVADEERHFDQYDTETENMEKFGDRYLALQSIERSKNIAAGTPQD*
##########################################################################################################################################################################################################
iron_aquisition-siderophore_transport	KSB1_bacterium.fna	METF01000125.1_3	PirA-family-siderophore-receptor	30.3	21.1	29	0	MASLRKSEIFYCLLMMITSYGLAGEAATSRLHYGTVLGYVTDAEDKIPLRDVNIFFAKTTLGDASDEKGYFEIKRIPTGTYTLIAKMIGYRPLVVHNVRIGTGAVRRLNIQLNKQAVALDSVQISASRLKKLLQREISNVGHEIISPRMAVQQPGVLDDAYRSMRSLPGVASRNDLNTQLYIRGGSPDQNLILYDGIEILTPSRLFVVMGGGMSLVNPDVIESIDLAPGGFDVEYGNKMSALVNLNSRNGRTDRLSVRSSASLITARTVIEGPIFNNGSSWLLAGRRSFYDVLANSVNSENYIFPFFFDIHSKLNLKFGPDQNATVFYSHLGEGARLYDVEGENLDLLNKGAGNIFGVKFTSVVNPNVFANLTMGYYDDKNSVKIYDTFNYNFNALLNYHVRRTSARSEIEYYPAKWLMLKTGVQFSFNKTDLLWSLDWRNYVNLPDYINFNEKYFSNGVYWKAKFRYQNWFEIIAGLRYDYSTLFNVLDTSPRVKARVGLLPNLNLFASMGKYSQFPDIMTVIGRGEPLDITRNIHSLRPEYAIHTMGGLAWQIADRFEAKFELYHKKLQDILIGEEENFFVPENIGSGFAEGVELSVKRIRLENEKFGFWINYGYSSSRYRRPGDLSWRFFDYDQRHRCSVGSEIQFYKFWTLSAEYHYGTGFPYTPISAMRRSINGNSPYLEGWDVLKDEKNSGRYPDYHRLDLRFAYRIHQNGKGVSAYLDLINVFNHRNVYLYEWDYYSGEGSSGSAKRSVIYMLPFIPSFGVNINL*
iron_aquisition-siderophore_transport	KSB1_bacterium.fna	METF01000125.1_8	TonB-family	59.3	24.6	29	0	MARYPAKYILCIFLLSFIFCSLFNCGHSRYRSPRVASDVELDYPIAAQLEKIEGQVQVAVYVTEEGKAEDVRLEKSSGYKLLDDAALEFSKTVEFTPGMIDKKPISSWTRLVLRYKLSEVYFDKERWLNDVLLVHQQIEMAGEDRKEQNRLLRQLYTNNAGLVNYVKKYDDVSINTFIRATVTNAIRNRYSDFWNAYAAPCAALDDFLERYPDSEFEELVKRDLTKELVDMEYEIRMASLKSDRDQQKNRELIKQIEKRLDELQEQILEKN*
iron_aquisition-siderophore_transport	KSB1_bacterium.fna	METF01000125.1_11	TonB-family	42.9	24.6	29	0	MNNLSLNKQFMRAYYLRLEKTTAISLLSLILFFLFMPKKIELKLMEPKQLHLSIKIEDVPVTVQQIRRGIKKPLRPMIPLPVEDLSVPEDETIDSTVIDLDAGFSPFGRGVLNATRADTIPPRPIRQVIPGYPEEDQKKNISGVVGLLIKVDKRGKVVNVVVTFNSTESAFCEQAAIEAAYQSRYYPAALADKPVAMWTSCEYGFKPD*
##########################################################################################################################################################################################################
iron_oxidation	Aminicenantes.fna	MEXW01000226.1_13	Cyc2_repCluster3	65.6	27.3	31	1	MKKAILILIGFFVFLQAAAVELLAMPAFARKYQMTCKTCHSPFPKLKAYGEEFAGNGFVIKDKDAPRYYVDTGDDFLSLLRDIPIALRLEGFITYNNAAARQLDFTSPYVLKLLSGGEITKNISYYFYFFFSERGEVAGIEDAFLIFNNLFRSDLDLYIGQFQVSDPLFKRELRLTFXXXXXXXXXXXXXXXXXXXXXXXXXXXXXXXXXXXXXXXXXXXXXGEANIFRNFDNDKYKNLLFRVSQDLGGHLRLGGFGYLGKEKKEAGANSLWMAGVDATVTSXXXXXXXXXXXXXXXXTAGCSAGTCGPRPSLRTSSTADIKTTPAWPSA*
##########################################################################################################################################################################################################
iron_aquisition-iron_transport	Aminicenantes.fna	MEXW01000181.1_11	FeoB-family-iron-transporter	169.9	120.4	32	0	MGNDIPTVIFLGQPNSGKSTLFNAIAGHKALTSNFPGTSYKHTHSEVNIEGRLLNVVDLPGTYSLNPSEPAEKVILSHLFQEKPDLIINVVDASILGRSLELTLELLELGYPMIIALNMVDLAEKKGIQVDPENLEKRLGVRVVPTVASHGRGLKTLLEAAFFCLDNRCPLLSLPWSGDVEEEVNRLAKRLPEEIIVAGNPRFTAIKLIEAEKTFCVGVLAEADPGLKRDLNLIKKRIEDKRRAPAYEVIAAERHHLALKISEETSRVRRGKQRSWERSVDDVIMHPVLGYLILGLIFLAFFFLIFKIGGPLEGALLGPLARLRAFLSGWLGAGLLFHVADGLLQGIGGGAAIVLPYFVPLLFFMAFLEDLGYLARAGFLLDTFMHRIGLHGKSVSPFILGFGCNVPAVLSTRVLESRRDRVITSLLIPFIPCSARTTIVLALVAFYLGPAWALGFYFFNILLVAVVGRLLSLFFRDPSPGLILEIPSLKAPSPVNMARKTYLQLKSFVKFAWPLLVGGSLVLSLLQFLGLDKVLNAAFSPLVVHGLGLPEPLGITLVFGFLRKELSLIMMLQALGVEYTNLLTVISREQILVFTVFVSFFIPCLSTFAILWKETGKKVAFLSVGLSIGVALLVSLMVRLIF*
iron_aquisition-iron_transport	Aminicenantes.fna	MEXW01000181.1_12	FeoA-family-iron-transporter	46.2	21	32	0	MIKLAEAPRGRPLRIVDVQGGEGVRRRLFALGFHKDDLIEVNSHGILRGPLLIKNLTSDSSVALGRGIAGKIMVDLSSDGQ*
##########################################################################################################################################################################################################
iron_aquisition-iron_transport	Aminicenantes.fna	MEXW01000054.1_4	FeoA-family-iron-transporter	50.1	21	33	0	MISLLEAPQDKPLRIVAIQGPEGARRRLLSLGLRTGIMVELSSQAPFGGPVLVKDKEKGMCFALGRGIARRIQVDIVDGRK*
iron_aquisition-iron_transport	Aminicenantes.fna	MEXW01000054.1_5	FeoB-family-iron-transporter	94.2	52	33	0	MAVNNRHPVVIFLGQPNCGKSTLFNYLAGHKAETANFPGTSVRHTHSLVNIEGRLLNIIDLPGTYSLXXXXXXXXXXXXXXXXXAKRGRGVRELLDEVFSCLDERCPVTAPRWTLDVEEKGDALAXXXXXXXXXXXXXXXXXXXXXXXXXXXXXXXXXXXXXXXXXXXXXXXXXXXXXXXXXXXXXXXXERHHLGQKIFEESSRVMRGRRETWDQKLDGIIMHPLLGYPILLAVFMLFFFLIFKLGSPLESILLKPFEEWRSALAGAMGSRFWYXXXXXXXXGIGGGLAIVLPYFLPLLFLMAFLEDLGYLARAGFLLDSFMHRIGLHGKSVSPCILGFGCNVPAIAATRILESRRDRIITSLLIPFIPCSARTTVILALVAFYLGPFWALGFYFFNLLVAALAGKAISLFSRELSPGLILEIPSLKWPSARGMVSKVWLQLRSFLKFAWPVLILGSIALGALQALHGEKAINGVLAPLVSGVLGLPRELGVTLVFGFLRKELSLIMMLQALGVDYDNLLAAISREQILVFTVXXXXFIPCLSTFAALWKESGKRIAFLSAGLSISAAVLLGWLTRLIF*
##########################################################################################################################################################################################################
iron_aquisition-iron_transport	Aminicenantes.fna	MEXW01000087.1_5	YfeA-family-iron-binding-proteins	54.6	46.6	34	0	MRRFLASLLGLPALLALPIIVGANPGPLRIMTSIFPLAEFAKEIAADRGEVSLLLPPGAGIHTWQPRASDIVRLSSADIFIQIGAGLEPWIDGLLKSVSSSKLSVLRVADALPLEEHAHSKEGEMESDPHVWLDFGLDMKIADMIAARLAEMDPPGAAVFQAGAARLKAKLQNLDAAYVRGLGRCAGKDLIIGGHAAXXXXXXXXXXXXXXXXXXXXXXEPRPSRVMEAVSWGRQHHIRAVFMEANASPKMAEMLARELRAEILVLHAGANLSKKEWESGRSFFDIMEENLVNLKKGLACE*
iron_aquisition-iron_transport	Aminicenantes.fna	MEXW01000087.1_6	YfeB-family-membrane-proteins	136.2	50.9	34	0	MNEGNELIRLEKVSFRYGSIPVLEEVSFSVAQGDFVAILGPNGSGKTTLVKLILGLLRPAEGRLILMGKPVEQFAAWSKIGYVPQKATSIDPLFPASTREVVAMAFLPGRLGPARGKREEDRAVELALKQVGMTAFRNRPIGSLSGGQQQRVFIARAIVNAPQLLFLDEPTAGVDAATQELFYEMLHTLNKEQRITIILVTHDIGIVNRHVTKVACLNQRLVFHGSHADFCRSEAFKTMLQSGHLVSHTH*
##########################################################################################################################################################################################################
iron_aquisition-siderophore_transport	Aminicenantes.fna	MEXW01000165.1_3	HatD-family-substrate-binding-protein	65.5	27.5	35	0	MGSEVKAGRGGTGGPPNSILIILAVSVLLAPGALFPNQAQTIKDRLGRTVAIPPRAERILSLQPEITRILVALGVADRLVGLDYFIGREDHLFRMLHPXXXXXXXXXXXXXXXXXXXXLRLDPDIVFASPTELQVPDSIQRSLGIPVAALASMGNFTGLLEEIELIGALTGRQERARELRDYFREKIRFITESIGSIAPEARPKTYLAFWSSLVRTPVFYEPVQTAGGRNVAEHLLPSRLGTIGTVITVEQILEWDPDIILIQGSFLPRERQVTVEGLLRDKRLSSVRAIRQGGVHYTLGFWYWWDPAGVLVETLYLARLFHPEKFGGLDLEKEGNAVYEKFYREKDIFSKLIGVLALHEWTK*
iron_aquisition-siderophore_transport	Aminicenantes.fna	MEXW01000165.1_4	FpvE-family-permease	297.7	25.8	35	0	MNGQNSRTKALAVFMLVLPLVLFFISLSIGSYGISPRGLFQAALSVISPASHPEVPAAHRDILLRIRLPRVLLALAVGAALSVSGASLQALFKNPLVNEYILGISSGAAFGAALSLVFLGRAFPPQLAGFLFAAVAVGAVLLISGKAESHFISLLLTGIIVTAFFSALLSLVEFFASPYVLQALFFWLMGSLSLASWKDLYVSLPLIAAGLVVLYLLRWRLNVLSMSDEEARSLGVNVRREKILVIAATTLITAAATAIVGIIGWLGFIVPHLVRMMFGADNRRVVPLSAAMGASLMMIADDIIRGVSSFEIPIGIFTSLVGIPVFLILLKKTRKVWL*
iron_aquisition-siderophore_transport	Aminicenantes.fna	MEXW01000165.1_5	PvuD-family-ATP-binding-protein	189.1	172	35	0	MSIRVAGLEFAYPKFSLRVEGIAFETAKVTAIVGPNGAGKTTFLKCLGAVLPIPKGALFIDGRDLAALKSRERARLVCYVPQEHDTTFNYTVSDFVLMGRAAYISPFALPSHEDAESAAEALEFVGLSGFADRAISELSSGERRLVLIARALAQQSAVLLMDEPTTFLDPKHETELFRLIRKLAVEKKKTILVTLHSLEMAVQHSDLMVFMKRGEVVAYGKSAEVFEDSLLERVYDMQMKIIDWEGRKFVLR*
iron_aquisition-siderophore_transport	Aminicenantes.fna	MEXW01000165.1_8	PirA-family-siderophore-receptor	52.5	21.1	35	0	MLGKNVLSGALIVLLLTGLGWSRPDQEKQAKKKEPKKEQKASEKEETKLFQLDEIVIDVVEKMRDIEIPNMTVVKPELFPLSIGTTIDTALERQAGVNIQRIQEVGTSMDDDSVKIRGLSGRRIKVVRDGRPLNTSGAAGGYFIDFTMIPLTDVDRVEVVKGIGDARYGNSLGGILNLIPRRIPSESQTTEIDLSAASFRTLGANIYHAYKPGAFEYALTGRLTRSDGYLWNGNMDFGYFNTHLGYDFDFRGRVTLDISYSRIKKGFIVANRLSKSFDDPVYGQAKDPGYLPSDGEFMYGGMGAYPEPGSWWNKFKWLFEVGYEQSLGRGGVLSLFYWRNYGNREAYNTRASLDRVFHKIFYDDRSQGFSAFFRQKWGRHTFSAGLDYDDLSDDGDANEEDDFRTPFRNGNYVTARNLGLYALADLSVWKDRLFITPGLRFMSYKGISGPAGELELVPDLSLSGWSPSLKITFLKARDSTLYFSLARALRMPTAPEHYWHYDPDDAGVNTSGLPFSQEDGIMVQAGWRAILPTDTQIEIAPYFYRIGDYLQFDLINFVSYNIGNARLYGIEMEIVQPWGRGWSTFLNYTYQRSRTEGDIFLELFVDPRDAGFDEIPGLPAHRVNLGVRYRMRNNASLGLFAQVCSEQKVIYNDNTLYNTQMRVRTQXXXXRLDLELRYPVFSSLEVNAFVRNLFDADYQERFGFPVAGRTVGLSLKTGF*
##########################################################################################################################################################################################################
iron_aquisition-siderophore_transport	Aminicenantes.fna	MEXW01000078.1_10	PvdT-family-siderophore-export	216.3	175	37	0	MNLLDGCLIKAENLWKVYPFEKQEVAALRGVSFCIRPNEFLAIMGPSGSGKSTLMNILGCLDTPTEGRYLLNGRPVSALTENELADIRNREIGFVFQVFNLLPRATAFRNVELPLIYKGTEKPEREEKVRRALEMVEMSARMSHRPAELSGGERQRVAIARALVNEPSLILADEPTGNLDSRTGAEILNLFRKLHDRGNTIIIVSHDKEIADQTQRIIYLRDGRIEWDRQGEKNA*
iron_aquisition-siderophore_transport	Aminicenantes.fna	MEXW01000078.1_11	PvdR-family-sideropore-export	83.9	61	37	0	MKYRIIWRRKTDASGEEAARRPRPKSKRKKIIIISVVCLLIALIVVANLSSRREKTVRVTVEKASAHDLTSIISASGEVKPKKSVNISAHVPGRIIKIGVLEGQMVKAGDFLLKLDSTQYEANAERDKALIQSYRSQLIQSEARMKRDQNNSDRQKQLFDSQLISQEQLETAKVQFDIARAEVQAFHHQIQQAEASLKSTLDSLSKTVYNSPIDGIITSLRVEEGEVAIIGTMNNPGTVLMTIADLSEMEVEVEVDETDVVGVLIGQAAEVKVDALPDQVLKGTVTEVGSSAIARLTTSQEESRDFQVTITLSDPPNTLKPGLSASADIITAEKKKVLAVPISALVIREKKSEDPSRKEAVEEEGVYVLDNGRAKFRSVTKGIMGGLLIEIPAGLQEGQEVIVGPYNSLRELKDGALIKTESKAPETE*
##########################################################################################################################################################################################################
iron_aquisition-siderophore_transport	Aminicenantes.fna	MEXW01000258.1_18	PvdR-family-sideropore-export	121.4	61	39	0	MKKKIIIGIVALVVVAGAILGWTMLRDNKNGVPKYRLEKLAKGDIEAVVTTSGTVNPITKVEVGSQVSGKIAKLYVDYNSQVKEGQILGELDLLQFESRVKQNEANYSSSKASLDKAKVTLANLQRQYERSLSLFEKDLISFEEKDTAEANFLGSKTDLQSAEARLQQAASQLDQSKLDLSYAIIRSPIDGIVISRNMNVGQTVQASFTAPKIFEIANDLSKMQVECDVDEADVGKVKEGQNVRFTVDAFPETNFNGTVKQVRFSPTVTQNVVTYTTIVDAENPELKLRPGMTATVSIIIGEARGVLRVPNAALRFTPTLPMEELGKIMKEAGEKMFAKRQAEGGADQAREGAPQAPPGAPGSQAGAQGMTFSQSGGMPQGMGGPGGQRKKPTTVWCLDEAGKLAVTFIRAGETDNSYTEVLRGDLKEGQEVILGELSAQAAESASRPGGPPMMMIRR*
iron_aquisition-siderophore_transport	Aminicenantes.fna	MEXW01000258.1_19	PvdT-family-siderophore-export	203.5	175	39	0	MSTPIIQIDDLTKVYKVGETEVKALRGVTYKVEAGEFLAIMGPSGSGKSTLMNIIGCLDKPTTGQYLLEGEVVSTFNRDKLAQIRNQKIGFVFQTFNLLARTTALENAELPLLYSSHIHSKQRTEMALKALESVGLRDRAHHKTNQLSGGEQQRIAIARALLNNPMLILADEPTGNLDTKTSAEIMDIFTRLNQDKKITLVMVTHEPDIACYAQKRIYMRDGKIIREETGREGREDLIRQTGVRP*
iron_aquisition-siderophore_transport	Aminicenantes.fna	MEXW01000258.1_20	PvdT-family-siderophore-export	283.1	175	39	0	MNIMRTSRVALRALGRNKMRSFLTALGIIIGVGAVISMVSIGEGAKRGVADRFASMGTNLLFISPGSKSSHGVHSGSGGFNTLKPEDAAAIEQQCDAVKYTSPSASARAQVVYGNKNWNTSIQGTGAKYPEVRNWEIEQGTYFDEGHVRSAAKVCVLGSEVKKSLFEDEDAIGKIIRVKAIPFRVIGTFKSKGESGGWFNRDDMMTVPYTTVMKRLTGQEYISSIDIQAVSAARTQEAQTQIEELMRVRHKIAPGAEDDFQVRNMAEIAEGAAQATQIMTILLGSIASISLLVGGIGIMNIMLVSVTERIREIGIRMAVGARQKDILLQFLTEAIVLSVLGGLIGVFFGIGLSRLLKYIKIFAEFKATVSPGSILLAFVFSASVGIFFGFYPARKASRLDPIEALRYE*
##########################################################################################################################################################################################################
iron_aquisition-siderophore_transport	Aminicenantes.fna	MEXW01000116.1_1	PirA-family-siderophore-receptor	25.4	21.1	40	0	MSVRKNGRISLIAGVGFLLLXXXXXXXXXXXXXXXXXXXXXXXXXXXXXXXXXXXXXXXKRSASSDTNGAFRFSLLPIGTYQLVFELTGFATVTQENVGVKLGQATSFKVVMQPATIETQLTVIAEAPLIDRTKADTSYNLNSKELAQIPVQGRSINEVMNYTPGVTGVRHNTTTGAGGGGADFGAGSFRGEGASGNNWLVDGLSKRGATEHSSGVKVNFDAWDEVQIISDGFSPELGSTYGGIINIVTKSGGNSFHGEVGGLLWDHGLRADRQPQLSIAVEPVTSRYNVFGDIGGPIIKDKLWFFISDNLWRTADDNEGGQIGWLTVPPGQKRVNTNNVFGKVTYALFENHTIFASGSYDSFLSQSGGFGLPELYTKYDYTDYAYRLNYKGILGPNTLLEAAVGRSSRDQASVPLSGNMGPAQFFYNDINQATNNAFSRWGTVDQRTDFTSRFTQYVNTEKFGNHEFGLGISYYSMYYKSYDELTGNDWLIAPTEDYWTGGAYITFDTLGYPAQLSQYRNLSYYNKGNGWSFYLKDKITFGRLSLMLGLRSESQQIYDDLDSKVDAXXXXXXXXXXXXXXXXXXXXXXXXXXXXXXXXXXXXXXGAITGASKSNSTAGSATSSS*
iron_aquisition-siderophore_transport	Aminicenantes.fna	MEXW01000116.1_4	PvdT-family-siderophore-export	232.0	175	40	0	MLWKSIQLALQAIRRNLLRSFLTILGIVIGVSAVITMVTLGNGATKAISNQIASLGSNLLFLMPGQMFRPGAGSTAKPFDIRDVEAIQFQISSLKAVAPVVESSVTVVSGAKNWSTQVVGTTNDYFIASNWKFASGRSFSDTELQSGKAVCVIGDTIRRELFGAKDPAGSSIRVKNFAGEVIGVLKGKGQGGMGRDQDDMVVMPLRTVQRRITGNQDIGMMMLSVKDGVLSDDVVNQLNLLLRERRRITPGKEDNFDIMDTKEIAQALSGTTKTLTGLLGAVAAVSLLVGGIGIMNIMLVSVTERTREIGIRLAVGALENEVLLQFMVEAITLACVGGLVGIAAATGVSLMLTKMMAVPYAFNLGINVLSFFFSAAIGIIFGFMPARRAAKLNPIVALRHE*
iron_aquisition-siderophore_transport	Aminicenantes.fna	MEXW01000116.1_5	PvdT-family-siderophore-export	222.2	175	40	0	MTNITPLIELVGLTKSYGEGAAEILALNGVDLRVDEGDFVAIMGPSGSGKSTVMNILGCLDTPTSGAYIFRGVHVETLTGRQRTLLRRYFLGFVFQGFNLLARTSALENVELPLLYRGVPKPERREAAETALDQVGLKGWEKHTPAELSGGQQQRVAIARALATNPSILLADEPTGNLDTRRGREIMDLLTSLNRDHGITVLMVTHDHDMAGYAHRIVRFLDGMVEREIKNGEKH*
iron_aquisition-siderophore_transport	Aminicenantes.fna	MEXW01000116.1_6	PvdR-family-sideropore-export	89.6	61	40	0	MTDITQNPEELMAKVLGTDASSGRSRKRTRWLVAATTLAVIVLAVIILSWARKNGSKVEYVTADVVRGDLTVAISATGNLAPMNQVDVGSEVSGLVVAVYVDDNDKVTKGQLLAQIDLSKLNDEVARAKAGLTSAEAKLAQTQATVAEAKANLARLREVLELSGGKVPAKTELDAAEANLQRAIADEASAKGTVDNMRAELRVNQTNIKKATITSPVDGVVLERQIEPGQTIQAAFQAPVLFTIAEDLTQMKLEVDIDEADVGEVREGQAATFTVDAYPNRTYNATVERVRLGSTTTSGIVSYEAVLTFTNDDLSLRPGMTGNANIMTLDRKDVILVSSAAFRWLPPAAQGGGPSPDQKGGLMNSLMPRPPDRDEKKVAGFATSANQQQTLWVLKEGKPEPMVVTLGASNGRLTEVTSGNLEPGTKVITETAIPIR*
##########################################################################################################################################################################################################
iron_aquisition-siderophore_transport	Aminicenantes.fna	MEXW01000135.1_4	HatD-family-substrate-binding-protein	79.6	27.5	41	0	MFLGIKITRLNSGQTAGRRRGLVLVMLGGLLAVPEAAGLQRTTNSSAPLQVIEDSLMRRVEVPSRTRRILSLQPEMTRILIALGAGERLVGSEYYVRRHDPLIRIAFPGEARLPLVSAGPFSVNAEMILRLDPDIIFMPPEDLSLSDSVQEKTGKPAAAFSSMGRFEKLIGEIELAGALTGSEKRAAELVSFFKQTLERVSDGMDGADGWSRPRVYLSMWGAVNRTPVFYEPLIAAGGLNVSDELRVSLQGSVQAVINIEKLLEWNPDIILLHGNFPRRERSVTVEDVLSDSRLRSLDAVRERRVHYTFGFSNWWDPAGVLVEVLYLARLFRPERFSGMDLEAEGNAIFKKFYGLENGFTVLSGILGCHEWAERSKR*
iron_aquisition-siderophore_transport	Aminicenantes.fna	MEXW01000135.1_5	FpvE-family-permease	68.2	25.8	41	0	MSGPNVQNARVLSVLIVVLPLLIFLFSLLIGPYPIPVKEVPGAVIAFVSPSAASGQQALFRDILFRIRLPRLLLALAIGASLAVXXXXXXXXXXNPLVNEYILGISSGAAFGAALSLVFLGRSFPPQIMAFAFGLAAIVIVILVAXXXXXXXXXXXXXXXXXXXXXXXXXXXXXXXXXSCWSSLRRRSSRRPPPQSPGSSAGSV*
##########################################################################################################################################################################################################
iron_aquisition-siderophore_transport	Aminicenantes.fna	MEXW01000061.1_19	TonB-family	75.9	24.6	59	0	MVEKTKPQGKNDIPDIFKDSFFVADKQTARKAFALPLALIVHFAAIAALIVIPLMSTGSLPQVEVYSAFLAPPPPPPPPPPPPAKKKSASQAKTRIKPVQAQSNIEPGKLVAPVEIPEEIADEQVTDFGVEGGGEGGVEGGVVGGVLGGVVGGVLGGVVGEVEAPVRAIGEIKPPRLLKRVDPTYPEIARQARVEGVVIVEATTDIYGRVQNVKVLRSIPLLDQSAIDAVRQWVYEPMIINGRPRGVIFTVTVRFQLK*
iron_aquisition-siderophore_transport	Aminicenantes.fna	MEXW01000061.1_20	ExbB-family	106.6	22.3	59	0	MQFGLIEMWQAMGPVARAVSLLLIALSIISLYLFVERQLVFRRARSKSKQVAPKLADLLKKGQIKEALALSTKKENKGSHLARVTAAGIQEFLEGKEANLSIGEQVETAQRGCERASTIFSQELKRGLSTLATIATSAPFIGLFGTISGIINAFRGMALTGSGGIGAVAGGIAEALVTTAFGIGVAIIALWCYNILNTKIEVYDAEMSNTSSQIVDFFTRKQVG*
iron_aquisition-siderophore_transport	Aminicenantes.fna	MEXW01000061.1_21	ExbD-family	81.9	32.7	59	0	MSISIGGEEKIKSEPNVVPLCDVLLVLLIIFMVVTPLVQKGVDVRLPTALNTISMPDTPEVVLALRRDGTMYVNQDQATMDNLQTLLEEAFLTASEKKLYLKADQELEYGKIVDVIQIVKDAGIEIMGIITEVKTEKTG*
##########################################################################################################################################################################################################
iron_aquisition-siderophore_transport	Aminicenantes.fna	MEXW01000055.1_3	TonB-family	75.8	24.6	60	0	MVEQAKPKPKEEIPKLFKDSFFLGDRGTARKAFAFPFAVIVHGVFIAALIVIPLLSTGDLPKVEVYSAFLAPPPPPPPPPPPPAKKRSSSTSKTRIKPVQTQTAXXXXXXXXXXXXXXXXXXXQVTDFGIEGGMEGGVEGGVIGGVLGGVVGGVLGGVVGEVEAPVRAIGEIKQPKLLRRVEPSYPEIARQARVEGIVIVEATTDQYGRVIDVKVLRSIPLLDQSAIDAVRQWQYEPMVINGRPRGVIFTVTVRFELK*
iron_aquisition-siderophore_transport	Aminicenantes.fna	MEXW01000055.1_4	ExbB-family	78.2	22.3	60	0	MQMQFGLMEMWSSMGAVAKTVSTILIALSVISLYLFVERQLTFRRARSKSKAVAPKLADLLKKGQIQEALTLSSKKENKGSHLARVTAAGINEFLEGREAHLSLDQQIESATRGCERASNIFNQELKRGLSVLATIATSAPFIGLFGTISGIINAFRGMALTGSGGIGAVAGGXXXXXXXXXFGIGVAIIALWCYAMLNAKIEVYDAEMDNTASQIVDFFVRKAEQKA*
iron_aquisition-siderophore_transport	Aminicenantes.fna	MEXW01000055.1_5	ExbD-family	83.2	32.7	60	0	MGFSVGGDEKVKSEPNVVPLCDVLLVLLIIFMIVTPLVQRGVDVQLPTALNTATMPDNPDVVLGIKKDGSMFVNKDPATMENLQTLIEEAFMTASDKKLYIKADQDLEWGKVVDISVILKEAGVEIVGIITERKTEKID*
##########################################################################################################################################################################################################
iron_storage	Aminicenantes.fna	MEXW01000266.1_7	PF13668_Ferritin_like_domain	23.5	23.4	66	0	MIKISEQVKEFIREAIKLEIRGREFFNQAAAMTHNSLGKKMFLHLAEQEVHHLKTFGNLFSEVVHSDEWKKYVHDEEAVGKSAVIEELVARMRRAEDKSEIEALRIGMELELKAIDFFRECANKGDDPTAKAIFSRIADEERFHYDLLQVQYDSVTGSGFWLDSAEFQMDGKY*
##########################################################################################################################################################################################################
iron_storage	Raymondbacteria.fna	MGPY01000003.1_14	PF13668_Ferritin_like_domain	24.9	23.4	67	0	MFNADELFAMGIEIEKNGAAFYQAAAVAAGPGAAQRLFTELYEWELDHVALFEKLHDKAVAGKKYSKVEDTDGLGRAYLTAMAANHVFTGASNPATMAKKCKGPRQVIEIAMQFEKDSVALYAGMKGLVPRELGRKHIDTLIHEEVKHIGMLQKKL*
iron_storage	Raymondbacteria.fna	MGPY01000003.1_18	PF00210-Ferritin_like_domain	109.3	44	67	0	MLSPKLQEAINDQINKELFSEYLYLAMADFFAAQNLDGFVNWMMVQTQEEHFHATKFINFLHDKGARVALKAIAAPQADFKSPEEVFRAGFEHEQFVTASISNLVDIAEKEKDRSVQTFLQWYVTEQIEEEANFDKLLNKVKMAGASGPALMMLDTEAAKRVYTPPPATGANPGAGA*
##########################################################################################################################################################################################################
iron_aquisition-siderophore_transport	Raymondbacteria.fna	MGPY01000072.1_34	FpvC-family-siderophore-transport	20.7	18.5	71	0	MKYAICLLGIFAFCINAHAGKLRVIATFPDLQWAAEQIGKDEITVEALGQGNQDPHHVDAKPSFMLKLNKADIFIQNGMEQEIGWVPPLLEGARNAKILKGSPGFIDVSKGIPAKEVPVTLDRSLGDVHPGGNPHFLIDPGCMLVVFDNICEGFENNRPEKQEYFRNNLSVSKKALLARIVGEALVTALGTDEAQRFLMSGDLERSLNENTLPAPLGGWLLKARPLKGTKIICYHQSWKYFTDRFGLNIVGYLEPKPGIPPSPAHLLQVKNRIIGEKIPLIITDTYNSPKTGEKLEELTGARALWLPNLVRGAAHIKTYDELIENNLNEMLKALSK*
iron_aquisition-siderophore_transport	Raymondbacteria.fna	MGPY01000072.1_40	PirA-family-siderophore-receptor	45.9	21.1	71	0	MDIKPVLIAFLAVIAVGAEPPAGTGPGSGTPSIPERDLIDTAAIYPDYEILVIDKPISKDATHRPTVVAGEQIRSTERTTALEALSQESADIYVSSRGAGLHGVSSGASGGIYIRGLGGSPNSQILVVEDGAPDYMGIFGHPIPDAFSPALIDRVLVIKGGDGVLYGTNAMGGIIAIENKWPGNNGVSLDHDAAYGTFNTFRDRISLFCKNGAIDAVGGFSSFSTDGHRDGASGSSTAGQIGVRFHLGQSATLSLRDKAIHLNGGDPGPAFHPYTDRWFEVLRNTFTGRLKMSLIDWNLSVVPWFNFGEHRLYDGFFSRDYTAGTTVEATRSFLDSKIELLLGAGGDHIDGLVTNRITDETETVKPMSGGSAYSQLSVSPKPGLTLVGGVRAYYSTRYGYVPLYKAGIAWGVFQLLTLHSRITRNFRQPTLRELYLPYPTANPGLKPEHATNWDAGIELSPRFLHLSCSVYKTWAQNLIKYFGMWPSAEVVNIDQMEISGIEGELELKAWNPFRFFLTGCWQNVGRFTKQNPGAKANVRGEWSRTMAHGVLVCAVSGEWVHDIYMNNYCRDQLDDVLVFDGSLRYKAVSPSDITVEPYVLVRNLLDSQYEYIKYYSMPGLHFLAGLRLGI*
##########################################################################################################################################################################################################
iron_aquisition-iron_transport	Raymondbacteria.fna	MGPY01000072.1_90	FeoB-family-iron-transporter	161.5	120.4	72	0	MEKTAPSVLIAGNPNVGKSLLFSRITGLGVITSNYSGTTVGVKTGHFSHKNTGYKLVDMPGLYSLDVETSAEQETVKLLDDCDMIINVVDATNLERNLNMTLQLAEKRIPMVICLNFWDETIHKGIAIDHAHLAKVLGAPVIPVSALQNTGIRELLEALDHAAVPAYAETPDNRWAAIGGIISQVQKLSHRHHTLLEILSDFTLHPAGGLVSALLMLVLTFWGIRTIGETLINQVLTPLFDHYYLPAVLKLIAAIPWELAQTLLVGQGNDIMRSFGILTTGIYISVVLVFPYFLAFYLIFGILEDFGFLPRLAVTFDSFFHRIGLHGYSSIPVMLGLGCKVPAFMATRMLATKREKVLTYTLIIMSAPCMPQSAMIFSIGMRHSGAAIAAVFGTLLVVALVTNLLLNRLMKGVPPDLFMEIPSYRMPSLILMARKLQLRIGSYFLETIPMIIIGVFIINIIDTVGALQTISQSLGRTLAVILSLPEEMATVVILGFLRKDVSIAMLAPFDMTTRQFVVASVFLVLYLPCIASFFSLIREAGPAQALKVVGLTFTSAVGVALALNWAFLAHQYISLK*
iron_aquisition-iron_transport	Raymondbacteria.fna	MGPY01000072.1_91	FeoA-family-iron-transporter	51.6	21	72	0	MEKSSHAKQTGTTNLVNLDKDHPARIIEIQGGHGLRERLNAMGLAIGSVIVKKNSFYGQGPVVIKSGQTTVALGHGMAEKVIVELIGPS*
iron_gene_regulation	Raymondbacteria.fna	MGPY01000072.1_92	PF02742-Iron_dependent_repressor-dtxR_family_metal_binding_domain	56.0	20.7	72	0	MSGASSESIEDYLETILILDKEVPAVRLKDISKKRGVSMPSAHNALHVLENEGFVTHEHYGYITLTEKGRRTAEGIYTAHCALVEFLTSVLKVNPKIAEAEACGMEHALSTDTLDRLIKFTRKTKE*
##########################################################################################################################################################################################################
iron_gene_regulation	Raymondbacteria.fna	MGPY01000013.1_3	Sid_PchR_pyochelin_regulator_Pseudomonas_aeruginosa_PA4227_180623	19.8	18.3	73	0	MKESSINRFWQRAGGPAWPLDVRSVGVKNDLFPFSAERPSGADFFIIMWTTAGRGELKAGATRYILKKEYVFILPPGVPHSYGTVKQVKSWEKWWLTIDGATAADFMRGLHLNRVLVRRIGAPPLLLFKRLATMSAYPGVSGAMDRAHIALRILYEISARVDQRYRGNPAARYGKIADWVNANIDSLKNVDAMAKRAGITRSHFSRTFTESMGITPKQFLLEAKLNRAKDLLMRTPLKIKEIAYASGWCDPAHFCRQFYRLTGFSPTQYRAMSHI*
##########################################################################################################################################################################################################
iron_aquisition-siderophore_transport	Raymondbacteria.fna	MGPY01000049.1_5	PirA-family-siderophore-receptor	57.5	21.1	77	0	MVALAFCPLFAQVDSNYEITVIGKRDLRELTSATVTVINKEQFQGSSATLNEVIDEQAGIKVQRMGGLGEYSPVSIRGSTAEQVKVYMDGIPLNSASGSLVDLSKIPLSQVERIEIYKGSIPSCFQGGNGSAGVINIITAEAKTRFVSAQAGGGSFGTRSIGAAASRLVGPVRLLTAIDYQHSANDYEWLDDRGTTLGRNPERDDTLRIMENNDFTSYNGLLKASWQPFPMDRLEAVVSANMYNKGFFSTLQAPPFRSRSENNRNSAQASWNHVGQAYSLSLEGSVRSMRNDVHDPDGNLFYAPRDIKENSRAYGAKAGIGFVQTQQAFLDLLFTGERERYWEQEVGSAAVTRPNAERTSAAFSISQTLYLFAEKLSLNGSYTADMRISRADSIDFSRQWHATTGSGRIMKSYSNWTVGAKARLPFGFALKANTGTYYRVPDFFELYGSNAFFIGNAYLRPETSRNTDVTLLFNRCLPWKSELSTALSAFYNTMDDQIIYRMYAHNVSKPVNFGDVVIRGIEHELVLKRTTVSAGNQLTLMVSEIIRTEADQSLCVGKERSYLPRVKENAYVRWRFHSHAEAGYDLNFRSEYFKSEYNSAIVPLTLTHDLTLRGFLLGDQIKITAEIKNITDETIHDVEAFPLPGRAFYLTTMVQLHVSTNKKEF*
iron_aquisition-siderophore_transport	Raymondbacteria.fna	MGPY01000049.1_7	HatD-family-substrate-binding-protein	98.0	27.5	77	0	MKYIIAVLVCCLVLASCGIIGKQKKQGQGIVSLIPSATEIICALGHEADLTGVTTYCTYPPEAIARITKVGDCINPNLEAIVRLRPAYVFAGDMQKEVASKLRGLGLRTVVLPEQRLDDIYASITEIGRLLGCPERATALVRSVRDSLMALANKQPGEKKKRVLLVVGRDSDNLTNIFTVNRNTFLSELLDIAGGESVFDDAAMVWASISVEEIIRRNPEYVIELTSDSMGTALWQRLGSVSAVKQNHVHALTSDFVFIPGPRVVETARLLQEILCRGEQ*
iron_aquisition-heme_transport	Raymondbacteria.fna	MGPY01000049.1_8	HmuV-family-ATP-binding-protein	233.9	220	77	0	MIRAKDISFSYNGKPLLNMLNLTVGEGELHCIIGPNGAGKSTLLRLIGGLLEPSAGEIALNSVPIRSLSFDERAKTISFVFQENYTGFPFTVYEVVLLGRHPRQDSFLFDSDEDRAIADEMLYLLGIYQFRHRLFRTLSGGEKQRVAIAAALVQKTPIILFDEPTAYTDIRYQTEIYRLIHDITRQQNLTSLVVTHDINLASLYCDRVSVLHDGKITASGKPAEVLTEALLYQTYGLGVKIVRHPLADVPVVIPIREGDNNA*
iron_aquisition-siderophore_transport	Raymondbacteria.fna	MGPY01000049.1_9	FpvE-family-permease	302.4	25.8	77	0	MHKRHPMRALMLFAGLAISAIVICPMIGSEWISWKVLFSAGSSMDHEIFLRVRLPRMFLALLVGATLGVSGAVFQSLFRNALASPFTLGTASGGTFGAVCAIKFGLDFSVFGFSSVTIAAFLGSLIAIAIVYRIGRQRGGITTSTMLLAGVITGFFFSALTMFLHFMMDFSQSRQTVVWTMGSLAITEYAALVKIAPFILVSQAVVLSMARSYNQLCLGEEMARTRGVHVERVKTASFVVTSIMIGAAVSVAGPIGFVGLIVPHTLRLILGADYRLLLPASLLGGGAFLVVCDTIARVVVAPSELPVGVITALLGGPFFIFLLLKKSPESF*
##########################################################################################################################################################################################################
iron_gene_regulation	Raymondbacteria.fna	MGPY01000015.1_25	PF04773_FecR	52.5	21.3	78	0	MKILNRVSFLSLLFFIAIFISAAFSQQLKERGATLKFYVGKVMVKSDKEKEWREVKIGLRLKSRDAIRTFVESRADVETSEGSVITISENTVFELSELSSDSRTKADNTKLSVKTGSILANVKKLTNTRSSFVFETPTATAAIRGTELGVNVQQGRTVIQVREGSVEVSSKSGGKPVFVFTNQQATVNQGTAGVNVQAISGAPGQQGSRDIFLDITSPEDDAVLSSNVVALAGKTVPGAVIKVSGGADIIPGADGSFASSYTFPENAAGEQQITFTAIKDGLTATKTKKVVLGGAAPKTIDLAIESPVEGATTTSNTIDVAGTATPDATVALGDGQVITVSGTGSFSASYKLPSAAPGNYQVTFTAKMGALSKSLSVNVSIIETPKELALIINAPAEGEEFVKINKIPVRGITLPGAIVTFGSGAKVTADASGNFAGLYELPRTFGEHTLAITATAKGQTQKAMVKVRVSLGDNACDIEITEPSSNADVDPVFTVKGNTTNPAATIKINGTPATVTGTSFSATVNSGFGAGQDQPLTLTVTEPRNSAKLIKLPVIIRGKVTPALAKVLIDGVKEARVFSDGTFECEYPMSDETGDYDVEVSAILESGADVRKKFDIIVESSCNGVTSAPIRVPVNVNAGASQRTGEKKSSVSFRYEKQKYDLVLLVAQPKCVAPKIVIEVKTNAVELRANDKIVPLSGAGGTIRSYNYEIINTDKACFQETEVVFTAADEAANPENKEISVTWTCPLVNTEKPELQVQEMADKLSIKVFDRSFLCPKADEEVQVTVQASGEGQIDEFDVTTNGATQLVNYVDGVNIQYTIKAKDKGGNTVTKTLTKAGFISKQPYLRPLSPATWNSTRIQRILPPPPPGSDAGAEEISIAFRIEGVEDYRLVKRVEFWYDGGSKSIYENTRIPSDLEFDDLLIPYSQGLFRKKGDTKKINFHIRVIDITDREKLQDGSITITGR*
##########################################################################################################################################################################################################
iron_aquisition-siderophore_transport	Raymondbacteria.fna	MGPY01000015.1_70	ExbB-family	73.2	22.3	79	0	MNVFQKFIVSFTPTEPGYGFMWMLLLVFVFALALILERGVFLLRRASFKPNAFMGSIIGCVQKEQVDEALKICDRNGKMALAQVVLAGLKNIAGGAEKIKNSIEEATLNVVPVLEKRTGYLAMIGNVATLIGLMGTIYGLILSFAAVGSPGIDPAEKSTLLAQGISAAMNTTLAGLAIAIPCIMIFTFYHSKTQKIIDDIDEHSLKLVNILTERSYKVHKYHIGAMQLKDGVGIHVTHNNIKIFTDNKLVKEITI*
iron_aquisition-siderophore_transport	Raymondbacteria.fna	MGPY01000015.1_71	ExbB-family	76.9	22.3	79	0	MNFFERFIQTFNPSEPGFIFMWILVFISVCAAVLILRRALFLRQSANLETAGFMSRIYQLIQEQKSDEAVRLCDSAGKRALPWVLKGAILKAESDARGIQTVIEERIVSIIPRLEKELNYIATIGNISTLVGLMGTIYGLILAFAAVGSPDIDPAMKSSMLADGISAAMNTTLLGLIIAIPCILSYTYFRNTVAAIVNEIDRYTVGLAHKLAPDEVLHKGYKPSERKTKDAIDSEPNMVPIMGLMVVLVPLLLSTSEFVKMGSVPINLPQAADGGEGGSQEEKAPPKMLNLGIVITAKGISLMSSYDDATKKSAAPEGQETLPDIPVLTPGVQDFEALNKKLADMKLRVLGDLIGQKNPKSFGAAYHAWAAEAEKTDFYDYKDHYNVKILAENAISYQAVVRVMDAARKYTDTDREEYLLFPVVSMGVMR*
iron_aquisition-siderophore_transport	Raymondbacteria.fna	MGPY01000015.1_72	ExbD-family	49.9	32.7	79	0	MGLRSSRRRKSSAEAKLNITSMMDMFTIILVFLLKNFSTQGQLVTPAKGLNMPISTIDSSAVQALDVEISVNHRDPKTRKVEKGKINVEGKTVVYLDEIKKQEGFLIPTLKDVLDKYYEEAEKAATMFGQEFKGQINIQGDTAMVYDVLTKVMYTCGQSGFPNMKLVVYRKE*
iron_aquisition-siderophore_transport	Raymondbacteria.fna	MGPY01000015.1_73	TonB-family	25.4	24.6	79	0	MDNLTFTTMGMSTAPGPFPREFEGGFFKSLDRNFVLIFLGCFLVFFTLFFIGTLTVEPQKEMTVDQIAAIQERYAKLVLNKEIPKKEKKAEAAERVTAQEEVKKEEVEKKEESVAEKVERKEATKVDRAKKRESMKKQIENVGLFAELTAAGGFGSGGSRAAVKDLISDADGAASLSDLSLSSKSFVQKKETQLGLRERRGEKAAGGTIEESQLAAAKGGEFASGGSVAVSSSAVENIQGDGAADANRDGKALQVVLRKYTPRLQQVYERYLKRNPDLAGKIIFKFTIESDGSVTGISIISSELNNPTLEDELLKRISRIRFQPASGRITIEWPIVFSSQN*
##########################################################################################################################################################################################################
iron_aquisition-siderophore_transport	Raymondbacteria.fna	MGPY01000002.1_102	TonB-family	74.7	24.6	82	0	MKSIVRSDRFRWTLSALFSAILPLAFCLIFLNLDRPGKLSEAPFITLEDVTLPQGSAEKLRAVRPPSPKKPIERPPEPREAQPQPLPDEPVYAPAATEPAPPNDAVSVSTAQPVSPIEETGFVDAKQLDNTDFTPVYNPKPLYPAIAREAHIEGYVVVELTIDPKGYVKSFSITKTAGHQQFALETSRVIRKWRFPPPRIKGQPVEIRYEYKVVFKLE*
iron_aquisition-siderophore_transport	Raymondbacteria.fna	MGPY01000002.1_103	ExbD-family	85.1	32.7	82	0	MAIKAFDVMDGELRKPEISMAPLIDMVFLLLIFFAVTTNFIKESGIKVDKARAATSQPLQKDLLIVSIDDQGRYWYDGGVRTLEEVESAAVLESSKNPRLNVVLVPDRRSQVEPLITLMDRLREKNLHRFSIGTQFMEKR*
iron_aquisition-siderophore_transport	Raymondbacteria.fna	MGPY01000002.1_104	ExbB-family	84.3	22.3	82	0	MDAVREYFIKGGIFMFPIVGFTFWALLLICERFMFFWQTASRSKRLADRFSETLATGGLEDARTFLQGETGVIKNVLSVALEGAELPLSRLEKKVDTALLKELPALTHYLNIIATLAGLMPLLGLLGTVTGMITTFKVIALQGTGDAQAMADGIAEALITTQAGLVATVPIILFHVFLSNRSASIVSVLKASLTHLFEYLEEHRGKI*
##########################################################################################################################################################################################################
iron_gene_regulation	Raymondbacteria.fna	MGPY01000021.1_71	Sid_PchR_pyochelin_regulator_Pseudomonas_aeruginosa_PA4227_180623	29.9	18.3	85	0	MHWNEVRDLLNVEPNQMPLCDHLITTTYNAGSNISSKSKSFRWKHIDSFFERLVCPYCSTKLKILAALLMVLFFTALPHAADTVYFSEDFEDSVEVSAGFTINGWAQGNVAVTKKAAFRGTSGLRISADSDWVAARTLMLTGSSPELVKGLYCHFAMRLNRANGTLPAQTTASHLTLLGFRVVSKIDSPFTTPGLVLRKTADGTPGLLLLMRPNGKGRTWTIPDTGLALVRLSQWISIDIFIRVDGATIEDSLFIDGLPAGNRKIELSRPVGHYQYIEFRCKKTAREFGIASMDIDHFIISSARRVHEGLAMDIVRPRQDNHEFRRGDTVFLRLRLPPVSKKCYIDLNAHADIFTGDRGNRFGPFDETSNLTFSINSETQDLYFKYRRGSNEFIALKKDSLADRFFTSAIAVSMLDLSPGSGEILLPLVLNDKMVKGGWSFEGYLVRENGEVLDFPKTEFTIRDNSKARIFVGASVLAVAIALLGARAWRKRFRIVPDNWKSIVTEVDSFLSAHFHEELGSKSIARTVRLSPRRLLTIYQTVTGKSPMEQLREVRIEKACDMLRSSNDSITEISYKVGYSDPDIFLRNFKKMTGKSPSKYRTG*
iron_gene_regulation	Raymondbacteria.fna	MGPY01000021.1_74	Sid_PchR_pyochelin_regulator_Pseudomonas_aeruginosa_PA4227_180623	35.0	18.3	85	1	MKVISCVFIACSVLHAVDTNSLFIEAETYNRIDNSGWAIERAYKNASSGKYIVSAGIYESRGRIEYTIDMPVADTYYLFLRTWATNPGDNGVFVTLDNKNPDNPDYTDGLYFYKKDSWQWATKVSCGDGCHKNTPYFIVEKLGKHLLSLRVKEVGAKIDMIALKTSDSVPGDSLAPLTTAPKQHKIPWSKAIPVAATVIAFIAILLRWKRKKQVPVVPKQFSAVTNKAMACIRDHYAEEISLSDLARFAGLSEDYVGKIFKKDTGTNFIQYLNDFRIDKAMELLKTTDMNVTEVHYRVGINHSSYFAKLFRHRFGMLPSEVARKK*
##########################################################################################################################################################################################################
iron_aquisition-siderophore_transport	Raymondbacteria.fna	MGPY01000059.1_47	ExbD-family	49.1	32.7	88	0	MKLRTDTEDTVNINSLVDCITTLIIFFMVIMSATYIYGVAIKFPIGGSKKAGGDEKKEKDIVVFVGADLIEKDHYLVRDGLVKINGEEFALTASEDRSKWDEERKKAFDYLQYRISECIKQGYKKDVLIVQGDITTYHEKIMQVIDRAKAVGMKGFSLIPPS*
iron_aquisition-siderophore_transport	Raymondbacteria.fna	MGPY01000059.1_48	ExbD-family	33.0	32.7	88	0	MKFKGRAQQKADNVNLTPMINISALILMALAIISLSMKKEASLDQILQLPPVLYSAKQDTTNLEIYILPAKVGAGGNVVGDSTGLVAFSGKGSVPRQCPNCALPFRSDQGDYVPNSLTDMSGKPLPDLKIEIDEEKAKTTKIAVRPPAYSCSRCKTEISPYLRLDQIPEALKKRKKEIVDEMVLGENYSRDRLKKPRLTAEDEKKISDNIPLMIKADNKAFYGRILEVVYMAKDTSCAISKFVFVTRSDASIDVVKKTDTDTKAKKIAK*
iron_aquisition-siderophore_transport	Raymondbacteria.fna	MGPY01000059.1_49	ExbB-family	91.3	22.3	88	0	MPTIQRMFSRVVVLVLFMAGFCHALNPIEMYKAGGWVMHPILGLSVIALYITVERLLVIVLQKLKLKPTEFVKTLEESVKNNNGDKNAIVAEMEALAQKKGGLVASILGTTLAKYKDGVAKGLNVVDLKQWMLQGTETKASSEIPALETHLGAIAVISNIATLLGLLGTVWGLIESFMSIANSPGGIKADEMAGGISVALITTAGGLLVAIPSLVLFNWIKSMIENYVLQIEETVTILIDALTA*
##########################################################################################################################################################################################################
iron_storage	Raymondbacteria.fna	MGPY01000019.1_38	PF13668_Ferritin_like_domain	23.5	23.4	90	0	MDKQDFDRVISTAIGREIEANEFYADASAKTKDPVLKQTFSKLAGEEMGHMELLEKFRADPGMPFKIDAPKADLKVAEATELPRLSTSMKPADALALAMKKEQQAMEFYRGLSIASSDAGLKTTFDNLANMELGHKNRLETLFVDIGYPEAF*
##########################################################################################################################################################################################################
iron_aquisition-siderophore_transport	Raymondbacteria.fna	MGPY01000063.1_2	PvdT-family-siderophore-export	243.9	175	98	0	MKLDSVFRVVFSSFARNKVRSFLTTLGIIIGVAAVITMFSIGQGSKERVAADIASLGTNTIIVMPGALNQSGIRQVAGTASRLTEDDVAAIKSQCGAVQYVSPEVRTAVQVKYGSYNWRTQMNGVYPDFINIRNWPLESGRGFTDAEVRSAAKVCLIGQTLATNVFPDQIDPVGKIIKVQNVPFTVIGTLSSKGQTAMGPDQDDCILVPFSTVQKRIIRSSFVGVIIASAASSEVTEEARQEIYKVLDLRHGNSSESVSQYTIGTQTDLSNTAEKTSKTLGMLLVSIAFVSLIVGGIGIMNIMLVSVTERTREIGIRMAVGARERDIMLQFLVEATTLSVAGGIIGILAGAGASILVSNIQGWPVKISMLSIALGFGFSAAIGIFFGWYPAQKAAALNPIEALRYE*
iron_aquisition-siderophore_transport	Raymondbacteria.fna	MGPY01000063.1_3	PvdT-family-siderophore-export	216.5	175	98	0	MGDTFVHALRSVDLDIKKGEFVAIMGASGSGKSTLLNILGCLDKPSSGIYTFEGVDVQAFDPEHLAVHRNRKIGFVFQSFNLLPRTTALENVELPLIYNPDISRRVAREKASKALAALGLKDRSSHFPTQLSGGQQQRAAIARAIINDPVLLLADEPTGNLDTQTSIEIMAVFQQLNQRGMTIVLVTHETDIAEYAGRTIRFRDGKITSDTIVHCPRLAHEMLIQTAIPVNE*
iron_aquisition-siderophore_transport	Raymondbacteria.fna	MGPY01000063.1_4	PvdR-family-sideropore-export	98.6	61	98	0	MKIKWIGLILLCASFVLFLIFKPSKKDIPYRTAIVVRGDIQVTVTATGALSARATVQVGTQVSGTVSKLYVDFNSHVKKGQAIALLDTTLLHAAIEEARSNFKKNEAQTFLAHTSRERKQVLFDENMCSKAELDQVVADDIIAQANLQQARVQLNRAVANLNYATIVSPIEGVVIDRKVDVGQTVAASFSTPTLFTIADDLTKMQVQAAIDEADIGMLETGQQVSFTVDAYPDKTFNGFVSQIRLQPTMTQNIVTYTTIIDVDNPDYRLMPGMTANLTIIVQSRKNVLIVPLAALSFKPPFPPENPPGKMPLTPGIRNKGGLKESEKGNGRQFFPNSSDKVPAPSISMVYILENEHLKPVKVQTGIRNNSLVEVQGDLNENILVVTGLQTSGQEKRSTNNNSRNPLMGGPGPFGGMPPPR*
iron_gene_regulation	Raymondbacteria.fna	MGPY01000063.1_8	Sid_PvdS_regulator_Paeruginosa_PA2426_180620	20.8	18.7	98	0	MDGTAIAYSEDIGSVVRQNEDMLLRVAQRITRDRESAKDALQDAVLSVLKSRGSFSGTVPLKTYLYRTVVNKCIDMNRRNGRWRTLIFFMHPDDLSDASGSAQESTGQGTLLKDLLNRLPDKIRVPFVLAECEELPYQEISDILKIPLNTVRTRIFRAREKLRGMALKRGILP*
##########################################################################################################################################################################################################
iron_aquisition-siderophore_transport	Raymondbacteria.fna	MGPY01000088.1_93	ExbB-family	81.5	22.3	119	0	MSQMITFIAKFFQEGGPFMFVILGVLAFGVAIMIERAYYLIIRCRINAKTLLSQITKLVRSDKVSDARKLCVQSKAPLAIILESALWHYEQGLSNEEIQNAVDETALRELPKVQRRTHYLSLSSNVSTLLGLLGTITGLMAAFGALAAADPSQKAVLLALGIAQAMNTTAWGLIVAIPCMVAFSVLSARANDIIEEIDESSVRLLNFLFIQRSGR*
iron_aquisition-siderophore_transport	Raymondbacteria.fna	MGPY01000088.1_94	ExbD-family	55.8	32.7	119	0	MAFQPSKRKDKALSTLVGDVDIDITPVMNFLVILLPFLVSMAVFTQIAVINFSLPPATEEGEGEAGAQNPENQTLDISIALTDKGITVTGTGQVMPLIPKRDGQYDLIALDRILRAIKMQYPRQEDLVLIIEPEVFYDDVVHVMDICRDAQFPNIGLSGGFQ*
iron_aquisition-siderophore_transport	Raymondbacteria.fna	MGPY01000088.1_96	ExbD-family	66.7	32.7	119	0	MSFPASKTSRKKVKKNHRSEVKTAKPQLTSLVDIMTILLVFLLKSFSAEGDIMTPAEGLKLPESTAKKKPEQALRISLAQDHLMVEGQIVLSMAQLAANEDQLIPELEQVLQQRRNTTEKIAEQSTKVEFKGEVIIEADRKIHFSVLQKIMYTCGQVGFSNFSLLVLKKE*
iron_aquisition-siderophore_transport	Raymondbacteria.fna	MGPY01000088.1_97	TonB-family	39.0	24.6	119	0	MEYAGHAPLQQRNDGVVRPSTNDAEWKYRAIIAASFLIHIIFAVIMMRTDITMLKPPTVEELPQRLIKIIMDKPKKPEVKVAEKAAAKEEALAPEVKAEKKEQEKQVRRQEAQKNVAAKAQRVQQQMRTTGMLALLAGKGPTRSRSRAVVDVLGGQGVQTADLDDALKNVTGLRKAGNASDMEMKLSTKVVSTKENISIADMVKGLDGGSMKSLEKLGSIEIAKPKTVGQASSSSLRDDKSISDVVKKNMKSVTLAYNRALKANPSLGGKIVVKFTIQPDGSVTDVEIAQSTMNDSSFEQDVLRRVKNWTFPAIAESEGSVTVNFPFIFQSQG*
##########################################################################################################################################################################################################
iron_aquisition-siderophore_transport	Raymondbacteria.fna	MGPY01000057.1_18	ExbB-family	118.1	22.3	123	0	MEITSNAVISLIVKSGPFARFILLLISFFSVLTVGVFIYKFRAYKAALEKNRRFYATFTKTQKLTDLQINPDRGARGTLEEIATIGLAEYNRLLETVMAHQDSTISNFFLETQFSIIKDNLEKGASEAVQKADRYLVTLAITSSTCPLLGLLGTVWGIMHAFSDIGSKGTASLNVVAPGIAEALITTVWGIGVAIPALVAYNAFANRNRSIESEAYDFSAHLLNRIKIDFFELMYKREAKRGS*
iron_aquisition-siderophore_transport	Raymondbacteria.fna	MGPY01000057.1_19	ExbD-family	75.7	32.7	123	0	MRRYGRPLNADLNLTNLVDVTFTLLIIFMITAPLLTQGIKVDLPKLTASSIETDNTITIHILRNRTIYIEHDGAKSRIRLNDFNRSFADIYAASSKPVVVNADKSVPYGIVMQVIGVLKESGVQKLGFLTDPVESRDAIQSLKL*
iron_aquisition-siderophore_transport	Raymondbacteria.fna	MGPY01000057.1_20	TonB-family	47.6	21.8	123	0	MSMPAALLESVKRDPFKKAVTVSLVLHLFVIISFTLHDMMKPRQVVKKAYLFDMVNTRPQPRRFAAPPVAKPREVKKQEPAKKTVEKPKEKAISTKKAKKEEKQKEEPKEQLQDEPKETVQEKDAPQTLQNEMTISQPDFPFKYYYQQIINAVERNWNPPQELLGSEMQLAVEVKFRLLKNGQVTDLEISESSWNTILDKLALRAIEKARIPPIPGDESELTITYRLVLSRN*
##########################################################################################################################################################################################################
iron_aquisition-siderophore_transport	Raymondbacteria.fna	MGPY01000046.1_36	ExbB-family	67.4	22.3	124	0	MLQAIARFFVEGGGFMWIILSVLAAAVAVSVERVLFFYSTCKNNARQTTADFIRALNAGDAAAAEKVCAGAAPLNRILAESAKLYTMGLSYKDIKQGLEEVAIGELQRFSDRVSYISLFANISTLLGLMGTIFGLIMAFSSLSGAEAAQKAEILARGISVAMNTTAFGLIVAVPCMIAFTVFQNRQAALMAALDESIVKVLHFMEKKRP*
iron_aquisition-siderophore_transport	Raymondbacteria.fna	MGPY01000046.1_37	ExbD-family	56.1	32.7	124	0	MSFIDDVREKQARAKADEPEVNLTPVMNMFLILIPFLVSMAVFAHVAVIEVNLPSDAGMSKGQSRKELKLTVAVSQTGFSLALGDTLLDTIPLLDKSALNYTVLQQTLAEQRAIIENKNDLTVAVSDGIIFDKVVATMDAGRFAGFSKISLSSAPAQQGAP*
iron_aquisition-siderophore_transport	Raymondbacteria.fna	MGPY01000046.1_38	ExbD-family	40.7	32.7	124	0	MSTPLTSFFSAGRKRPSRAIMPQVTSLVDMMTILLVFLLKSFSAEGNIMTPSQDLVLPLSNAKDPPRTALMVEVTSSAVMVEGKVVVTMDDIVATDSLVVPRLFDWLSGMAVTFKDPETRHEAVIQCDKNCDFKYLKKVMATCARASFSNFTLLVMQKG*
iron_aquisition-siderophore_transport	Raymondbacteria.fna	MGPY01000046.1_39	TonB-family	53.5	24.6	124	0	MERSDDLYLKSLETYVQPAPAGAEGLFPLLLCGTLFMFLCVGWGLGKVTLSMNTPAELVRKIKVSFNLEDQVERKKPKKAIDLTKKPILKQKENVVVKQIEPAPVRQVYGVRRVYSVGLGSGGPSSDAIVSKLGNTLDKDPDTLTATERDLKGPLASITTITAMPQLLTTVKPVYTDEMKKNGVQGVVSAKLLIDIDGLVKQVQIINDLGFGTRESALEAFKKLAFKPALQGTSAVAVWIVMKFRFVLQE*
iron_aquisition-siderophore_transport	Raymondbacteria.fna	MGPY01000046.1_40	TonB-family	56.0	24.6	124	0	MVFKQQRIWVAGMFGACALLGTAVAAQTNTSGFEIEAPSAAVAPETLFVTPEADTLNKSQLDSLGQELSPLTRLPELKEFIKADYPASELKAGREGTVVLQLLVSDSGHVDSATIVRGLSPDFDSAALSVVRRFSFTPALAGSLAVPVYVEYEYRFSIQEEVSKIEQYVNLQGVLKEAGTRTPIKEGMVAITFRDTTADTTLAVPFSAYLSKIGTFPGQHVEEGRLVTFTDSLGRFSFSSLPVGRIRITFPIAGYEPDSAIETIELAKQLAVEYRLRRLTYSEYEIVVYGKMEKEEVGKSTLTLTEVKRIPGFGGDAVKVIQALPGVSRSSFGMGGIVVRGSGSGDSRYFLDGVELPMLFHFGGLKSTYNSDALSSIDLYPGGFNTRYGGCIGGVVEIKGRPARTDRWHVVADANFIDASIMAEGPVTDDISVLFTARRSYIANMAAFALDLLGVTLPMTVVPYYYDAVLRLDWRLSKKSRMFLTGFTFKDAMKFIIQDVRGGSNEVSTAKDEISQETKNQMLIFGYDTDLSDKARNELRFSLATADLSFNILSFTAMDFSAHRTTVRDELSFKLNDKVTLRPALDLELTPADYTLRILGATGAVQSGINGLYSDLGVYVNCDIRPIKSLLLIPGLRYDHYLELEKGAPSVRFTARWDWRKGHTLKGAAGTYNQSPEPFGQATDPKWGNDELPPTHARHFVLGYEYQFTDLISLDVQGYYNTQDDIPMSTDSVNEKTGKPVNLAPIQKGRMYGMEFMLRHDQGDRFFGWIAYTLARSERQSPIPYNLNSFDRATWDKDLWYLYGSDQTHNLQIVGSWRLPHGFEAGMRVRYVTGNPLTPQLGYTEHKYQYNAEFGYYEDLQGTPRSERMGPFFQLDIRVDKKFVYRSWILSTYLDVQNTNYFFYNSPEFYQYNYDSSERQVIGGIIIPSLGIRAEF*
##########################################################################################################################################################################################################
iron_aquisition-siderophore_transport	Raymondbacteria.fna	MGPY01000076.1_5	ExbB-family	63.4	22.3	125	0	MGTSFGALFKALVQGFQGPGGWSMWAIIIPAMLALAIVFERFYFLVIKCGLSRQKFMSDFFQILKTGDHARALKFAKGFNMPLAKTVAAIIENKDKGEKAMNKAVDEIFLTETPKVLRYTPQLVMLANVATLLGLLGTIFGLILAFDAVANVPAAQRAQALATGISVAMATTFFGLLVGIPTLFAHGVISAQTDRIIEEMDEKSSKLINILIGGE*
iron_aquisition-siderophore_transport	Raymondbacteria.fna	MGPY01000076.1_6	ExbD-family	50.9	32.7	125	0	MAKKNPRKRRGMSVESAEMNLTPMMNLFSNLIPFLLLCASFASIKILDVNLPEVQMMNQPVQQKDKEDEGLLLTVFITDEGVRLGAKGAMLPTTFVREFHKYKYNFPKGSAHQEEYIFPITKATKKDLPLCPQDPGRRLTLYERDEILLYAVTKQSEDDTGIVQQALGNKLNETLTNSAGAVLNQLPNVGDTVYVLNMLNRRMEIVRDPAEYFIKELTLYDELASRLMRIYSNYPNVPDAGEIKVVAEDDVVFDKIIHVMDICREFGFPKISIGKLAG*
iron_aquisition-siderophore_transport	Raymondbacteria.fna	MGPY01000076.1_7	ExbD-family	46.9	32.7	125	0	MARYARPKLASSMNITSLMDMMTIILVFLLKSYSAEGQLLTNADNLVLPNSTSKESPKETSLMVAVTNEWIMVDNIPVIRTNAVRENQDIVVEAVQEKLEIGMRQEENMVKIGALQRVKGEVVFQLDKNIEFDVLFKLMNTSGTVGYNHIRFAVMGREE*
iron_aquisition-siderophore_transport	Raymondbacteria.fna	MGPY01000076.1_8	TonB-family	34.7	24.6	125	0	MSDQRLVAVVQRKDIFLVDDDRRMGVIMAIFLAIGMMLGVWFSTMEVVEVVSDFFENLPPELTAKLVVDVKKDEKKEEKKEKKKEDKMKKKVLKAQELRAKATGGVGKGDIRQKVTQKGLLAIVSGKASSNAVAGAAFQNNVFSKDLDAILDNVGGLKTAGQSAVGRMGKAGGQFNMGYTGGGGAGGIDDLLNGLAGEAAGVSGLRSRSRDIDLPNSASFWNSQDGLNGRNPQDIYRVVMQHIGGLRHEYNKRLRDKPGLKGKITVKFTIAQSGRVLMCKLVESTMGDPTLEQSVVEKIKTWKFGPCSKCGIATVTYPFAFSQ*
##########################################################################################################################################################################################################
iron_aquisition-iron_transport	Nitrospira_defluvii.fna	FP929003.1_357	YfeB-family-membrane-proteins	157.0	50.9	128	1	MTHPIIRFNHATFGFPGIVALEDISLTIPESEFVGVIGPNGSGKTTLCRAVLGLMAPLSGTLRVLDCACEELRCHHRALIGYLPQKGMIDRNFPVTVLEATMMGRYGALGLFRRPSRKDRDIARQALAQVGMDHHRESALGALSGGQQQRVFIARALAQQPRILLLDEPTTGLDLTAQHSVVELIQQLHQELKLTILMITHDINMIRSRVDRLVLLKTKLFAEGPPQEVLKPEILSQVYGKELVITDKDFVLVEDYHHH*
iron_aquisition-iron_transport	Nitrospira_defluvii.fna	FP929003.1_358	YfeA-family-iron-binding-proteins	89.5	46.6	128	0	MFRLIVLTLLLAFAMPCEWSSSAIASAASAAEPLRVVVTLPVLKDWVQQIGGSYVHVTSLMTGYESEHTYSPKPSDLVAVRKAALLFEVGAGLEVWVSSLVKNAGNGSLRVVTTSKDIELIRDHPQSAGTLHSHEHAAGNPHVWLDPAAAATMVRHISEAMVAADPPHAIDYRTNTAAYLQALARVQDESLALLRSLPNRAVIVHHPAWPYFARRYDLHIAGTIQTQPGGEPSARHLHTLIETIKRDHVRVIISEVQLNQKVPQLLARETGARIAVLTTLPGGLPGTETYLDMLRYNVLQLAQALEQT*
##########################################################################################################################################################################################################
iron_aquisition-siderophore_transport	Nitrospira_defluvii.fna	FP929003.1_511	PirA-family-siderophore-receptor	66.4	21.1	130	0	MLTAVLTVSMTGEAWAESAAPDRPEPAATAISEELELLKEEETVSIASRYEQPISQAPSNVYVITDEDIRMSGTTDIPTLLRRIPGLEVMQTSGADFNVSVRGDNQTNANKLLVMVDGRSIYNDLQGTINWKLLPVTLPEIKRIEVLKGPASAVWGFNAFDGVINIITKSPEEMKGTTLQFGGGSYGTIMASAIQAGTVDKFGYRLSIGHNQNASWNNSSALAFRDNLVNVLTEYALSADSKIRISGGLVDSNANNPIVSQDVTLSNKSAQSYAKVEYERQDFLVRAFWNQYTSNSAYTFQPPLAPFLSYSSGNGSPTTIFTANTYNVEIQHSVGPFSGNRLTYGVNYRLNTLSGNAITQYTTENRLGFFVQDEWKVAEPFTVVAGVRYDLDTFISPTISPRVSLFYAPSSDHIFRLSSSVAYRPPTMLENQSNAFVNTNPPLPPVATTIAGRQNLSPEQIISYDLGYQGWYWRHRLRVRADVFYNHTSDLISVRNQSATLAVFSNDIGSADIYGGEVGFEVLATKWLTGFANYSYQEIHQTFTGRVQRAGPHNKFNVGLRGEWDNGVNAEAIFHYYGATNYPPGQSFTTFSQAGLVTLPNPDVGAYNLFNLRAGYRFWQQKAAAGYMRDAEVAVSVFNALNDEHKEYPLGDLISRRMMGWVTVRF*
iron_aquisition-siderophore_transport	Nitrospira_defluvii.fna	FP929003.1_512	PirA-family-siderophore-receptor	76.7	75.3	130	0	MICCGAIGAQAQDTSPSLTAPVAPVSEELELLKEEETVSIATRHEQPISQAPSNVYVITDEDIRHSGATDIPTVLRRVPGLDVMQVTGADFNVSARGDNQLFANKILVMVDGRSIYIDGQGLVFWKSLPVTLPEIKRIEVLKGPASVVYGFNAFDGVINIITKSAQDMKGTTLQFGGGELGTISSAAVQAGSAGKLDYRLSIGHDQNQQWRNSDALAFRSNKFNVQTQYNFSGDATLRVAGGFIDTNRFDGPVSNVQIPRSQFNQGYTDVHYQYRNFSVRGWWQGNDIPVDSATHPLLSQFVRQTNATGGPNVSFTTNTYNIEAQHSLEFGSSNRLSYGVNYRYNTVDGSAVSELGREDRFGVHLQDEWKIRPSLILVAGVRYDLHTRINGTWSPRVALVYNLTPEHTFRISGSVAYRPPTLFESNLDLRILPTVPPLFAPIPLLGSQKLNPEQIISYEAGYQGWWMKHRLRTRLDLFFNHLSDLINFQTVGTARTLVNGGEADIYGTEAGLEFLATRWLSGFANVSYQKIGQTFTGVSRRGGPDWKANVGLRGDWDNGFNSEIAVHYVASATYPLIEFFTALAPVLPAPTSPTVDSYTLLNLRGGYRFWHDKAEVAVAVYNALSDKHKEHPLGDTLGSRVMGWVTLRF*
##########################################################################################################################################################################################################
iron_aquisition-siderophore_transport	Nitrospira_defluvii.fna	FP929003.1_596	PirA-family-siderophore-receptor	87.3	75.3	131	0	MWARRYLPQIQFILFLTLVAALPLSGLQVFAQEESATGAVMEKSARERDLRDQLQKILHELEELQQAPAGGATAAPVQPSVLQEPSEAKAAEAIPQYELSDVSIVSNRVQRRPEGITLSATEQSETESQPTRTLRESMESLPGVVLRQANGPRDFSISIRGSGVKTSFAVREIKMYEDGFIQTQSDGLSRLDIHDPWFMRSVEVTRGASSSLYDNYALGGMVHFRTRRGSDINGMESFISGGSYGYQKYGFAVGQQFDNVDISLFGSHVSEDGFIRHSDYSTQTMNFNFRVKVDDKQNLYFKAITNWLDSRVPTRLTLSQFDADHRQAGGINNATNAVLLGQRRLDRRNIIGGMYERQIDANTVLTMEADYDVKDINQTFAQVSDNINPNYKHYTDLRHDGRLFDMPLRSYVGFFVNQMEQEGQTFNNLQDFFGTRGTLAQNSRGTIRNIGGRFREELEFVPKWTLAAGLGFEQSQLSVQTINYTAGAVSGRSGAERSFSNWAPELSVSWKPADGYRHWVRASTGYAIPGFGNLLTNPFTGLAGTNFDLKPQKNLNVELGTESRLHKTLTVQLVGFVTFVKDEIITQVVSNTGGQAAINADSSQYRGIELFYDWRPLDGLRLSGAYTHIDAKYINFSDRFLAGGIPTAFVRDGKVVPNVPTDTFNFKESYDHAASGWGGWVEVNYMNSYFLNNNNTVGIPSFVIANLNIHKNFEFQNNKWIRFAKFFAEIDNIADKKYAASGNVVADSTADANKTLFFAGYGRSFYAGVTLGLF*
iron_aquisition-siderophore_transport	Nitrospira_defluvii.fna	FP929003.1_599	PirA-family-siderophore-receptor	86.0	75.3	131	0	MKERGWSLFAVGCLATMVLGVSIDQSIARAAEEPSGQEAPVVVVDPVEVRGKRIENVEDVKQELARRPGSNILIEEKQITESRAINLQDVLQFSPGVRFQSRFGADEGQFQIRGTSLRNNFHHRGINILINGIFFGDADGFSDFESIDLLAYERIEVYKGANALRYGANSIGGAINFVPRTGYSASTMQLRMLGGSFGMVSGQVSSGKVLKPFQVGNMSATMDYYISVSGNRQDGFQDNSQQARERINANIGLQLGNHQEIRAYFLQANVAERIPGSLTNQQLFFNRQQTGGQSPAGAPPFFACVSSNQACNWGRYYTLQRIGIAYHNEFAPNQFFEIIPYFSNQFVDHPIFQTIRQENNNVGGEFRYVNSNSLFGKNNSFVAGFQPRYGNQRQQRFVNINGSIGAMTQNYTAKTTYFGAYAEDAFDATKDFTIVIGGRWDYTGREATVDNFGPAGNPFNPNTPSTPTGTQKPLQHFGAISPKVGFVYRTTPTSQLYFNASRAYEAPLNVELLSSLNANGSANTGFLNLDAQRAWQLELGHRGTSADKRYSWDVTVYNLEMQKEILASNINNQGTFQNANGTRHTGVEAGGGMVLKKGLFAQGGAGKEDSLQTRVAYTWSRFKFTDDVRGGGIGGPNVLIAKDGNTVAGAPEHSLNMEVRYDHPSGWWIAPNVEWSLSGFYTDYNNTIKNPSYALINMRSGWNIDEHWTLFAEGRNLTNKTYAGAVVVNDSLNRFANPGFGISAFGGVEYKF*
iron_aquisition-siderophore_transport	Nitrospira_defluvii.fna	FP929003.1_603	PiuA-family-siderophore-receptor	167.4	101	131	0	MSCADFRRRWGRMVLAASFVSAVCVSTGPASADEGSEPSAEPVTAPTVVVQGTRTYPEGTGTLHLSEQSQGSSRLGLTLREIPASVDVVTQQTMQERGLRTVSEAIQAATGVVVGDHPVAPGAFSMRGFSQNQIRLLFDGLSLGPTGFVTRPRDSWNLDRVEILKGPASVLYGEGAVAGAVNLVTKRPIRELTGSEAFLSYGSFNTLRAGVGSGGKLGTDQLHYRVDLSYQNSDSFNGIQRTPYTYWNMTSAVLYDVTSRFNLELSFDIAHDRAKPYTGTPLVPSSFATQGVNGVVSTTDGRTVDARMLRQNYNVQDADMSALTTWTKLKATWQPTDFIELRNQAYYYTAKRDWMNGETYRFNTGTQLIDRDRFMVAHDQSVIGDRLELQLNHPIGTFKNRFVAGVDFTYTDFTRPSFFNGAADSLSPLSPVQGLFGGGPTATQTAKILDTAVFAEDQFSVTEQLKLVAGFRTDSINLEREFFTTAGAVNTAQSFKQNFTPTTWRAGVVYDVLPQVTLYGQFATAADQVGGSLFSARANQQFNLATGHQWEVGAKGQFWNHRAEWTVAYFDMVRKNILTQISQIESLNVGRRSSKGVELEGAVRLTDAWRLHGNVTFLSAKFDEFAEVVGGTFVSRNGNRPFEVPQAVGNLWTIYRVPTPIPFDLGAAWRYVGDRYVDAANSTRLHAYMTADAWISVPYKQFVVTLRGSNLFDKTYGIFGSNFYPDQVLIGAPRTFELSVMGRF*
iron_aquisition-siderophore_transport	Nitrospira_defluvii.fna	FP929003.1_606	PiuA-family-siderophore-receptor	234.1	101	131	0	MEALSFVRGPQSRPSSATRMTPGKGPVWVVFAVITSTGCIGPHVAPQDKRDASAVTARSEPAAETVDAPRTATPPTGVPVPIPPIVGVGSTDASRPDDVPVVEVRPVVVASTRESYSVSNSTTATKTDTPIHETPASIQVVPRQVIEDQKTPRMKDALENVSGVRPNQSIGSGNRFIIRGFPDLGKTYRNGLLATSPSGFPFEMDTANIESIEVLKGPASILYGRIEPGGMINVNTKRPLDTPHGALEQQFGSYSFYRTLWDVGGAITDSRSLSVRFAGGYQNSGSFRDFNFIDRKVFNPSVTWRPTDKTTMTVDVEILKQDFRADSGIPVIGTRPAPVPISRSYGDPNTPVSFTNKTHIGFNLDHTFNESWKLTNRFLSSFIDAESIWANPAPAFGNALQADGRTLNRNIFGQTSYVRTYATNLDLTGKFRVMGTQHKLLVGLDYTKATTDYWFFGNFNVSNPALAIDLFNPTYGIPPGLFTAARSITERPNANFNVFQEHWYGLYIQDQVTVFDRLHLLLGGRYDWAEVGRGRGATFDAASAAVDGVTRKDSRFNPRFGLLYDLTPWLAMYGNYVTSFGANNGVSSTNQPFPPQTGKQREAGLKADLFDHRLNATLAFYHLTRNNLVTPDLASGDPLARIVVGEQRSQGIEFDMTGRVTNAVSVIGSYAYTDTRVTKDNSGLQEKRLPGVPLHGGSLWMKYDFAELSGPVKGLSVGFGTYISGSRHGDIQNTFTLPGYVRLDGFAAYRWMIGPTRAIAQVTVRNLLNQEYYENADQNSNVAPRNGVYPGAPMTVFGSLRLEY*
iron_aquisition-siderophore_transport	Nitrospira_defluvii.fna	FP929003.1_607	FpvG-family-siderophore-transport	42.3	18	131	0	MFSTEPTVPRTVAALRKRWLLAHRYLGLTAGALLVLIGLTGSILVFHLEIDEWLNPDLIRVAPKPGGSAAYRPVDEMAEAARRIMPQGGQLVFGQYPRHDGIAFRWNVSVPTGPDAKAPMDFELHHVFVDPYSAKVIGSRLVRPAGLGGAVPRTFVGFVFALHYALLLPRFGDPPFGDTVVAVIGMVLIVSLFTGLYLWWPRNGGWRAALTIKRRAHVRRVHFDVHKTAGVYCSLIFLAIFVSGVFLNLRAPFHAVVRLFSPTIDRYDIHSKPAEGRGSVSLGQVMQTVETQYPGGRPEWLYLPKKPTGTYTICRRDVPGLSLVLSRRCVVVDRYSGDIVHVQSPERGTAGDHFIQWQWPMHSGQIFGLTGRWIVLVSGLICPLLFVTGWYLWRRKRRGMHGRPPIGNGVPSGACQVGARAGEGAAVSVKGNGT*
iron_aquisition-siderophore_transport	Nitrospira_defluvii.fna	FP929003.1_608	ExbB-family	107.0	22.3	131	0	MNGLKEAVEYGVIGLLVGLSLWAVAVAIERWLCYRRIDVRGFTSLEECEIVLTRRLVVIGTVAANAPYIGLLGTVLGIMLTFHTMGTSGALAVTTIMIGLSLALKATAAGLVVAIPCVVMNNVLRRRVSELLAQYKAHHGA*
iron_aquisition-siderophore_transport	Nitrospira_defluvii.fna	FP929003.1_609	ExbD-family	73.5	32.7	131	0	MEREVDQINVIPLVDIMLVLLVIVLTTATFITTGQIPVNLAKAGSASERHDRPIIVTVTAEGGLFVDDHPLVDAALETALQDRGRESPVLVRADKVTKLERFVGIVDRVRTMGFQQVSLEVVRT*
iron_aquisition-siderophore_transport	Nitrospira_defluvii.fna	FP929003.1_610	PirA-family-siderophore-receptor	48.8	21.1	131	0	MSRKIVQHGVAGMMLVCGWLVGSTWAQSEPSSSTPGTMESEAVLRERLQQNGNEREQLLRQLEDLSRIRDEALPANEKPQRYQEAAVPQSDGVDAPEAVPVYDLADISIVSKRVQKHPEGLAFSATPRTETDSQPTRTMKEAMESLPGVILRSANGPRDFGVSIRGSGVKTTGVVRDLKFYEDGIGQTQSDGFSRLDMHDPWFMQSVEVTRGAASSLYDNAALGGMIHFKTRRGGDINGLETFLSGGSYGYQKYGVAVGREYGDVDIAVFASQVAEDGYLRHSDYNTQTVNLNFRFKLGDKDNFYVKAVTNALNANVPTRLTLAQFNADSRQAGGTGFGNDPLRLAQRRLDRRTVIGGLYERQLDANTVFTLEADYDVRDINQTFTQINDAFYPNFKGYADLRHDGRLGDMPLKSYVGFFANNMEQESQTFENLGDFRGTRGTLVQNSRGTIRNIGGRVREELEFIPKWTLAAGVGFQQSQISVQTINYTAGALASTPGADRTFYNWAPEVSLSWRPTESQRHWVRASTGYSVPGFANLTTGLDGLAGTNFSIKPQKNYNFEIGTDTKLHSTFGVQLVGFWVLVKDEIITQVNSTTAGAFAINADSSQYRGIEASYDWRPSPGWRFSGAYTHIDAQYINFADQFRVNGAGPITQILRDGKQVPNVARDVLNFKEEYEHPSGWGGWFETTYWNSYFLNNNNTVGAPAYWLLNANLHKTIELKPTSWFRFAKFYLQLDNIADKRYVGSGGVIADSTPDANKTLFFAGYGRAIYGGVTLGLF*
iron_aquisition-siderophore_transport	Nitrospira_defluvii.fna	FP929003.1_612	PirA-family-siderophore-receptor	68.9	21.1	131	0	MSNCLHTSLLRTRVIGGLLLGLLCPLPLASAADPPVQEESDAIPVVNAPDVMISATRTPTSIGNVNQSVTIVTEEQLQLQMAASSSRSLGQILPKLVPGMSQNDQSMDSGTTLKMRGRSIAILIDGVPQQSSPTTELDLAHIDPSAIERIEIVRGATAIYGNGATGGLINIITKKAGEGKPAFYTEVQGSGSLTRVLRGLSGTVVQGFQGKKDWFDYNIVGTFSQQGGIFDSEGSRTMPGTNATGGFADTKTYNILSKFGATFGEHRFQLTFNRKHTRQDTNYLVDPSVDALPRTTARFIPGLALDDQPKLTNTQVSADYTHPHLFLDSRVHLQAYYRSQQTRFPTFDVRPFGGTDILQGHNQTDVLGTRLDITTPIPIYGKPQITWGMDFSSQHGAQHSTLYDQSVYDATGGRVYSKAGEVPSSPSRVFTTTAVFAQGEWTPLAALVLRAGVRHERVKVSSSDFTDSTTFLPASSISFDTTVFNAGFVYHLTDPLDLFFNFSQGFSVPVGTIDNALGNVPPGTAISLSRLQPQRVNNYELGLRGNWSKVQGSVSGYISKSDLGLNFDQFTNSLQRAPQTTYGVEATLDVQPYEGWRIGGTYTFVEGDQTIALSPDVRTPLNGFSIQPQKITAYLEHLTVPEWQWRNRVQVLYSGSRTRSLTAFNSGLDPTGDPFSMTEYFVVDLVSTVKAGPGTLRFGIENLLNQKYVAAFNQISFLNSFHYAGRGTTAMIGYSMTY*
##########################################################################################################################################################################################################
iron_aquisition-siderophore_transport	Nitrospira_defluvii.fna	FP929003.1_619	PiuA-family-siderophore-receptor	243.5	101	132	0	MSHATMSHSRIRRTYLTMPTWGKILSRSLAVVPILVALTACIGPHKPVPTHQTEAAPAPAPERTDGPAPVEVMPAPTGTADGSLPPSSPLPPPTVERSQPTPPDVPVVDVKPVYVMARQESYHASHATTATKTDTPIMETPFSIQVVPQQVLKDQQTTRLDHALNNVSGVFANQSLSLFESFTIRGFETFDYYREGTRFQSALTQTGRREMANLERIEVLKGPASILYGRIQPGGMINLVTKKPLEESYYSIQQQVGSYDFYRTALDATSKLNESGSLLYRFNMSYENKGSFREFIDDKKLFIAPVVQWKLSERTQITFDGEYSKGKVRPDYGTVALGTRPATLPIERNLGESFAKADYTALLGGFNWSHEFNSQWKIQHRAYLQSTKEDDQVVLPLALQADNETLDRFFAGFQGNKHKTYTTSLDLTGHFDTFGLKHRLLVGGDYYQFKNTATMVDNFAFPSINIFNPVHGGNPIHDPADNFAFDLREKWFGLYLQDQVELPFHLHLLAGLRYDSAEITTDNTFGGTRTVSSSRQSAVTPRVGLLWQPIKEFALYGNYVEGFGVPNIGSLGVTGERLKAETSQQWEAGVKTEFMDGRWTATLSYFDLTKQNVATGHPDPVLAALGFSVQTGEARNKGVELDVAGEVLPGLDVIATYTYTNSEITQMNDGTVGNRFPNVPKHAGSLWTTYRFQEPRLAGWKVGAGLVARGEREGNRENDYQMPGYVLVNLMASYTMHVGATRLTAQLNVDNLLGQEYFPSSAGFGRGRIDIGAPRFFLGSLKMEF*
iron_aquisition-siderophore_transport	Nitrospira_defluvii.fna	FP929003.1_624	PvdT-family-siderophore-export	178.1	175	132	0	MSDAAMVDPVVSLHNVTKTYIRGGTEVSVIRDLSFVIPAGTFLAIMGPSGSGKSTLLNVMAGIDRPTSGSVVVAGTRLEQLSEGEMARWRARHIGYVFQTYNLIPVLTAAENVELPLALTHLTRRERADHVKTALRLVGLADRMDHYPRQLSGGQEQRVGVARAIVSDPTMILADEPTGNLDRESADDILTLLARLNRELGKTIVMVTHDPRAAERAQMIRHLEKGLLEMPP*
##########################################################################################################################################################################################################
iron_oxidation	Nitrospira_defluvii.fna	FP929003.1_768	Cyc2_repCluster3	88.7	27.3	133	1	MGRHRVPVRRNRVAIEREKDTDLRTHSIGATIVQTVAGLFVVISGTYDMSVQTAEAIPAFARKYALNCTTCHTAPPQLNTFGERFLENGYQLPGTEDGGITGKKNLGDLSLDDFAHYTGVRLRGNVLRAHNFKQQNPPGAESGTVQNKSELGFPEVFSLFTAGTLSKDMGFFAEMESNLEEGATGIERAFITFNNVGGENIANIRIGKLDPSAVFSFSTLRQQLEFIGESTNSSTDAVQRAGLFPLATAAKFYGLRDRSGTVISPYAPSLYNAVAETGVEVRGRPFGDWFMYQVGVLNGSNEGFGDSNKGKDFYGAIRLDYARSANFSASLSGFAYLGNSNATVFDGTRNVDANWNRYGAAAHLRYKMLDLHGMYTLDRITHAPTAALSNFDTTASGVTVALDAYVTNRTLLSLRYDNMDAGGDLTQRTSQTFAGMQIKHYLRSNVALYARHDLNLRRAEEGNAAARNLRHAVFVGIDISY*
##########################################################################################################################################################################################################
iron_storage	Nitrospira_defluvii.fna	FP929003.1_952	PF00210-Ferritin_like_domain	114.4	44	134	0	MKAKQGVIEILNKVLTADLTAINQYFVHAKMCSNWGYERLHHKVRERSIDEMKDADELISHILYLEGVPNVQRMNTVHVGETVPEQLKLDLKAEQEMLTLLSDGVVHCTKVGDFTTRHMFEDMAKDVDEHIDWIETQIETIKQVGLENYLAEQIHKDS*
iron_storage	Nitrospira_defluvii.fna	FP929003.1_953	PF00210-Ferritin_like_domain	108.2	44	134	0	MKAKEGVLDILNNVLVSELTAVHQYLLHAALCKHWGYNRLHEHFSHLAQEEVSHSSGLIDHILYLGGAPEIDHLDEVAAGKKVSDLLEADLAFERDDADVLRDGIAHCTKVGDFTTRHRLEEMIVDTEEHIDWFETQLCTIKQVGLERYLAEQIHSEKP*
##########################################################################################################################################################################################################
iron_aquisition-siderophore_transport	Nitrospira_defluvii.fna	FP929003.1_962	TonB-family	59.7	24.6	135	0	MTARQPGISDPFIRFHASGWIISLGLHGSAILLAGLFVARIGLAPPSSSFQWDVTVVVSQPPATPAQVAPGSPPPVAAIIRPAQRNTSATALRPTPSQSTLSTMPATTSSFPATAERDTIEPALTPPQQAPAQPLERTPAVSSPPEPQETKDDLQPSLHATSAVIEAPPDPRSLPQMANPTLADAPLAPDMSGTTSQSLSEPATSPAQTAALSPSTSTTQVARKPDYGWLAGPLLQRIEALKQYPVTARLHRLEGRVIVRIVIQENGHITSATIAKTSGHEVLDQAALETIRQASPLTLSQPLDKSSVTMQIPLGYYLDR*
iron_aquisition-siderophore_transport	Nitrospira_defluvii.fna	FP929003.1_963	ExbD-family	65.8	32.7	135	0	MEREVNQINVIPLVDVMLVLLVIVLTTATFISTGQIPVNLAKAKEAGDHKDVPVVVTLTANGDLFLNDRPVPPDGLKTVMLAHPRESLVVVRADKVTLLERFVSVVDEIRGLGFQSVSLEVVRL*
iron_aquisition-siderophore_transport	Nitrospira_defluvii.fna	FP929003.1_964	ExbB-family	107.6	22.3	135	0	MDLLKNAVEYGIIGLLIALSIWSVAVAVERWLYYRRVDLTQFTDIQTFEMALTKRLVIIGTVAANAPYIGLLGTVLGIMMTFHTMGTSGTMAVNTIMIGLSLALKATAVGLLVAIPCVVMNNILRRRVTELLTIYKVQHGTRG*
iron_aquisition-iron_transport	Nitrospira_defluvii.fna	FP929003.1_965	FutC-family-ATPase	424.5	376	135	0	MDLAAGQSPVLELRGISCAYEPNRPAVEQITLTVHQGEILCLLGPSGCGKTTILRAIAGFERITDGSISLSGRLVSSRDVMVPTEQRHIGMVFQEYALFPHLRVEKNIAFGLSHLSRPQQKAIVDDLLTLTGLRGLEHRYPHELSGGQQQRVALARALALRPVLLLLDEPFSNLDPDMASRMRQDLHALLRQTKTTAILVTHDHDEAFSMADRVAVLNRGRLEQFDTPEAIYHVPTTPFVADFVGQADFISGVVTNDVVTSEIGEFPNTQHLATGTSVVVMIRPDDIHIVPTKGADAHILARQFKGSENVYTIQLPSGQIVHSSESSLSIYQVGTAIALRVVATHTVLFPQPLESSGKKDPGHGNAPPP*
iron_aquisition-iron_transport	Nitrospira_defluvii.fna	FP929003.1_966	FbpB-FutB-family-iron-permease	362.1	118	135	0	MLTATRAHAPSSLQWISLITAAFLVLPTCYIIYVALTAAPTVWSRLWSTRIPELLWNTLSLAAGVALTTLLLGVSLAWITVRYEFPGRRVWEWALALPLAMPTYVLAYVYAHLLGMGGPVEQGWQTLLGPDARLLSPQSFVGVTLIMALDTFPFVYLLVRGALLNLNSSFEEVARVCGVSLWATLWRVTLPLIRPAIAAGLALVILYVISDFGAVSLLRYQTLTYAVYQQMTSRYDHTAASILSLLLVVMAIIFLVTERWFRQRSRFYQTSGRYRRATRHHAGPAGTALITGYVVLVFGAAFGIPAAMLIQWSIEAIAQGALDTRFLGFIWNSSFLSALAACGAVIIGLPLAYLASRRPSRLNLACLQAAYAGYALPGPVAALAVLVLFTHFVPVLYGTVAVLLVAYILHFLPVGLQSMEPALQQITPNVEEVARTLGCTTRRTLRRVTLPLIRNGFIAAWVLMFLQTMKELPATLLLRPVGFDTLAIRVWLEASEEYYQLAAPAALLIVILSLPALLLLVSKDWRGRDQEVVT*
iron_aquisition-iron_transport	Nitrospira_defluvii.fna	FP929003.1_967	FutA2-family-iron-binding-proteins	244.2	115	135	0	MASSCRTFLALTLLLGALTLPQWAAGTAEAAEKLVVYSGRAERLIKPVLDEFQAKSGIQIELLSSGTTELVNRLQAEGDHTPADVFLTNDAGSLEHARELKLLRPMNMREVERAIPSQFRAADNSWIGLSGRFWIVVYNTNLVKPDQIKSLFDLTQPQWKDKIAVPNSGSEYLQAGVSVIKATFGDERTKQFLQGLKANAGTQVYQKSSQIVEAVAKGQVAAGIVNHYYIYRHLATQPTAPIAAVMTDQQEGGMGAIMNVTGIGVTRASKHVESAKLLIEFLVAQAGQKMFADLDKEYPLHPDVKADPTLIDRRTFRAAQVPLARLAELREATLTLIEQVGLR*
iron_gene_regulation	Nitrospira_defluvii.fna	FP929003.1_968	PF01475-Iron_dependent_repressor-fur_family	118.6	23.8	135	0	MGVFHAGSRAMSKTLKEMDVLRQHLAKHQLKLTRQRELILTAFLRQEHVTAETMYHQLAKKDPHLGLATIYRTLNLFCEAGIAQARHFGTQTQYDNISHKGHHDHLICTGCGTIVEFENCEIERLQEEVATKNGFVIQTHRLELYGLCARCRH*
##########################################################################################################################################################################################################
iron_aquisition-siderophore_transport	Nitrospira_defluvii.fna	FP929003.1_1010	PvdR-family-sideropore-export	125.1	61	136	0	MRRIGVIVGVLVLGLVIAGYVFFNGERKAVVRYRTVPVERGTIVSLVTATGTINPITTIQVGSQVSGMIESLHADFNSKVTANQVVARIDPFPYQARRDQAVASLANAKAAFDKARIDLAQRRRELDRAKSLIGQQFISQNEVDVALTASEGAVAQVKVTEAAVKQAEAMLQAAELDLKYTVIRSPVDGVVISRLVEVGQRIAASFTIPMLFLIAEDVTKMQVDTNVSEADIGGIAEGKSASFTVDAYPGEQFHGRVRQVRNAPINIQNVVTYDVVVEFENPVFRLKPGMTANVSIVVAKKENILKVPNSALRFTPPKTVREEQVSGRPAKSEGGGRMSGGGASEPGTRQLAIWKQGVDEALERVPVEMGISDGAYAEISSASVNEGDQVIIGIDSPRGDRKGGDLPPGFGSGQQRGPRRDRGL*
iron_aquisition-siderophore_transport	Nitrospira_defluvii.fna	FP929003.1_1011	PvdT-family-siderophore-export	227.2	175	136	0	MAPLIVCEDLWKIYRVGDVEVQALRGINLTIDRGEFVAVMGTSGSGKSTLMNILGCLDQPTRGRYELDGLDVATAKPDLLAELRNRQIGFVFQSFNLIPRTSALENAQLPLFYRGLSIKEQRKQAAAALQRVGLAGREQHYPTQLSGGQQQRVAIARALVGAPSILFADEPTGNLDTASSREIMSILEELNRQDGITIILVTHESDIAAYASRELVMKDGRITQDVRRAPHLTVVQ*
iron_aquisition-siderophore_transport	Nitrospira_defluvii.fna	FP929003.1_1012	PvdT-family-siderophore-export	236.3	175	136	0	MPAFILLTVMTALRILSRNRLRAGLTMLGIVIGVGAVIAMVSIGQGARAAVQAQVASMGTNVIIIMPGSTTVSGVRGGQGGAVTLTVGDAADLKKRSPLLSDTGWAKRDVMQIVNGNRNWNGPVNGISPSYLTIRDWSFTGGGPFTQTDLESAARVALIGQTTLENLFDPGEEAIGATIRIKNVPFQVVGVLAPKGQSAQGSDQDDVIFIPFTTAERKVFGSQFLGSVGALFASTERSADLPEAVDQIREVLRARHRLQGEQADDFTIRTQVDIGKVQESTSQTLTVMLFAIASVSLLVGGIGIMNILLVSVTERTREIGVRMAVGAKRLHILMQFLIEAVTLSLFGGVIGVVVGIVGARLTTVIAGWPTIISLDAIVSAFVFSLGVGLFFGLYPANKAARLNPIEALRYE*
##########################################################################################################################################################################################################
iron_gene_regulation	Nitrospira_defluvii.fna	FP929003.1_1628	Sid_PvdS_regulator_Paeruginosa_PA2426_180620	19.6	18.7	139	0	MPYSDPENCARAQAHCMEAASRQAASTIDPKLLARVAKGDQQAFGQLYDQSSTLLFTLAYRILNDRDEAAELLQEVYLEVWRKIAKYDVGRGTPIAWLVTLTRSRAIDRLRARASRGQHVVADSFEHPLVSRTPDVSPNPYEAREDTELRQMMAKAILELPLPQQQAIEMAFYQGLTHTEIAAKLNQPLGTVKTRIKLAMAKLRASLQQTLPQGDGV*
##########################################################################################################################################################################################################
iron_aquisition-siderophore_synthesis	Nitrospira_defluvii.fna	FP929003.1_2004	VabF-family-siderophore-synthesis	1140.7	272	141	0	MLRNACQYQTLVELLRVRVSEAPTKHAYTYLRDGETDALTWNYGELDRRARAIAAWLQSCGAAGERALLLYPPGLDYLAAFFGCLYAGVVAVPAYPPQRQRGWPRVRAMLADSQAAYALTTSGIARAIDRLSAKEDGYGRLATLQWLNTDHVPSGIDEDWSEPDITPETLAFLQYTSGSTALPKGVMVSHANLVHNQRLIQAAFGHTSQDVIVGWLPLYHDMGLIGNVLQPLHLGASCILMSPVHFLQKPVRWLSAITRYRATTSGGPNFSYDLCVRQITAAQRELLDLSSWTLAFNGAEPVRAETIERFSDRFRDRGFRKEAFYPCYGLAEATLLVSGGTRGTGPLVQPFEYSRLSSEPTASASGAASHLLVSCGVDRSGRQIRIVHPDSGIACAEGQVGEIWVSGPCVAQGYWQREQESRETFQTSLGGTGEGPFLRTGDLGFLKDGELFVTGRLKDLIIIRGRNHYPHDIERTIEECHPGLRPGAGAAFAITEGDEEQLVVVQEVEPRSQALDLQAITTAIRQTVAQAHEVSVCAVVLIKAGTLPKTSSGKVQRSLCREKFLARELIAVEESVLRNSTAAVVLEEDPALAGDEGGLEQELVDIWSQVLSRPNIKSGDDFFALGGDSLRGLQVVARVREVRGLNVPLDALFDYPTLAAFSAHVATCVPAEPGSPIKSIRRVSRDETLPLSFAQERFWFLDQLSPGSSINNIPVALRLVGSLDVEALRRSLDEIVQRHEILRARFALRNGRPSHIMVPKLTLALEVEDLRRSVEAGGDELVLRLVREEACRPFDLAKGPLVRGRLFRLDTMNHVLSLTLHHIVADGWSMDVLRRELASLYESFKNHRPSPLPALPIQYVDLIAAQLEQAKGENDRRLLEYWVDQLEGAPPLLNLPWDYPRPAIQGHRGARHPWTVEPELAHRLYEAGARYRATPFMLLVSALGLLLSRYSRQTDFCIGTPVANRVGREAGQLVGCFVNTVALRMDVSGNPSWPALLDRVREMVLGAQSHQDLSFERLVDELGVVRDLGHTPLFQVMFVLEDSPSDVRRFADLEASRLNVGTGTSVFDLTLEMAQKTDGSLDAVFEYSTDLFAADTIARMAGHLQALLQQIVASPEASVSELSILSPGEQALELADSRSPREAYLQEASLHHLIEAQASKTPDAVALQCDRGPVTYDSLNRLGNQLARYLRVQGIVHEVPVALCVDRSLEMAVGILGCLKAGATYVPVDPSYPTERQAAIFRDAQPQLVLTQGRYLESLPEHTAPVLALDVEWPAVAGLPDDNLVTGSNPDRLAYLLYTSGTTGIPKGIGITHRALVNHGLAMVRAYDLSPADRVLQFASVSFDVAAEECFPTWLAGATVVLRANEPVPAYGDFQAFVHAQGVTVVNLPTPYWAAWAEESERIGAAIPSSLRLVIVGSEKALPDDLRRWRRTAGERVDWCNSYGPTEATITASTYRPGPAQDDTTLRTIPIGRPIANVEMYVLDRHLHPVPAGVPGDLYIGGPGLARGYHRRPALTAAQFIPHPFSHDRGARLYRTGDVARRRSDGHLEFLGRADEQVKIRGFRVEPQEIECHVRAHPAVKDARVFLESEAPGDWSAVLAGLSDEEQDRLVRDVEALSAAEARWLYDLESDGEQRRKTVIQRKPEFEVYLKINKEEFLTPPRANQRNWLLRRALDEFSDDLLALDEASKRFVSGSDRADIERGWAESRAEYNPSELIIEGQQVMQDWEAPLMKAMADIVTDGHGDVLEVGFGMGISASYIQAGRPSSHTIIECNRDVMRAFAEWTDKYPDRDIRLVQGRWQDVVEDIGLFDGVFFDTYPASEAEFEESVINSINFAEGFIPVAAKLLRPGGVFTYYTNEIDSFSRRHQRFLLDHFGSFTLSIVRSLLPPDDCHYWWADSMAVVKAVK*
iron_aquisition-siderophore_synthesis	Nitrospira_defluvii.fna	FP929003.1_2007	PvdE-family-siderophore-synthesis	434.9	120	141	0	MDLIRFLLRKSWRLVLCSVVAGLVSGVAGAGLIAVIHRGMNETQVSSTLAWSFLVLALAVAACKALSEILLTRLGQSTISELRFQLSRRILDAPLSQLEQLGHHRLLAALSEDTDVIAQAYVQLPLIGINVATTIGCLAYLGWLSWPMLLLVLGCMALGASTFQLQERKAIRLFTRSRETSDALFRHFRSIMAGIKELKLHRERRHAFLTTLLHRTVKAYERDFVGGMTVYSLASSWGLFLFYAAIGVLLFLWPSWQPVSIDTVVGATLVLLYMMGPFSQIVELLPGVGRANVALNKIDALGLSLAASTPGQEADGRQAGTELDIRRWSRLDLIGITHHHAPEGDERPFCIGPIDLTFRPGEVTFLVGGNGSGKTTLALLLLGLYQQESGSILLDGVPIDDANRDTYRQLFSTVFCDFHLFDSLLGLDQANLDGVARVYLERLQLESKVRIEGGLFSTQALSQGQRKRLALLTAYVEDRPFYLFDEWAADQDPLFRKVFYTELLPDLKARGKAVLVITHDDRYFSMADRCLRMDFGRLVECREQDGAAGANGGLSAPSRVAGAGK*
iron_aquisition-siderophore_synthesis	Nitrospira_defluvii.fna	FP929003.1_2008	RhbA-family-siderophore-synthesis	675.1	35	141	0	MTVHVDEMWQAIPTGCVPPRELSLANPYLERQAARESNARSYPRRLPLALSKGKGIYVQDTDGRTYIDCLACAGALALGHNHPVVVEAINRMLRDGLPFQTLDLTTPVKDGFVGMLFDCLPPAFAEGAKIQFCGPSGADAVEAAIKLVKIARERRTILAFHGAYHGMTHGTLGLTGHLAPKQALSGLMPDVHFLPFPYEYRCPFGVGGEKGSRLSAAYIERLLDDPNSGVVEPAAMILEVVQGEGGVIPAAKSWLQEIRRMTDERGIPLIVDEVQTGLGRTGKLFAFEHADIVPDVVVLSKAIGGGLPLSVVVYRPELDQWTAGAHAGTFRGNQLAMATGLATMEFITAERIDEHAARMGERLLARLRQIQADRRSLGDVRGRGLMIGVEIVDRDAPIELPGCHPPAPRLASRIQHEALRRGLILELGGRHNSVVRFLPPLIVTAEQIDTIATIFSEAVKAAEEQGIE*
iron_aquisition-siderophore_synthesis	Nitrospira_defluvii.fna	FP929003.1_2011	PchC-family-siderophore-synthesis	133.1	64	141	0	MLTAADRRPWIVTCRRGDGLRLICFPYAGGGPSLFRGWPLEVSQQVEICAVQLPGREARMKEPPIGDLRRLVAELADVIEPSLDRPFALFGHSVGGLVAFEFARELRRRYGVEPVHLFVSGCPAPELTDDDRLSELPDGEFLERMRRFNGTPREILEHTEMMELVLPTLRADFSLRDTYRHRTESPLGCAISAFGGMADRAVAVDKLTPWSAHTTGGFQLWLFQGDHFFVRTAQAAVVEAVMLLLQPHMSPRL*
iron_aquisition-siderophore_synthesis	Nitrospira_defluvii.fna	FP929003.1_2013	VabF-family-siderophore-synthesis	2518.9	272	141	0	MLMPHDQTQDPLADVHGSEPEQYLFPMSFGQRRLWFLSQLEPESASYNTAIAVRMKGRVDRRLLVDCFNRIVERHEVLRTSFSTEHGEPVQIIATVGRVTLETDLVANQPEAILVAARDEAQRPFNLQQAPLLRLRLFDIADDDHLLVVTLHHIVCDGWSAQILAREFAQLYVEAVEETDAPLPALPIQYADYAEWQRGWLQGAVLDRHLAYWTRHLAGDLPVIELPTDRPRGAVQTSSGSRYVFTLPQFVADGLRELSRRHNVTLFMTLLAACQTWLMRYTGIGDVCVGTPIACRTKRETEDLIGFFANTLVLRTDLSQNPTFPQLLERVREVVLGGQEHQELPFEELVDALKPARALSHSPLFQVLFALQTTLAEAVRLPGLHVEITEVDAAAAKFDLSLDMAETEAGLEGALEYNTDLFDAATVARMAGHFQTLLAGIVETPDCRLHELPLLSVEERQEALLVGPDDRVTDECFDFAAAFSAQVERSPDAVAVECRGEIRTYAELNREAERIARALTVSGIGPDKIVALLLDRGIGLLTAIVGVLKAGGAYLPLDPSHPPARWGELIHSSAASVVMASESYRARVAESSPRFASGDTILLAIEDCEGNTENASPPPCICSPDQLAYVIYTSGSTGIPKGAMVTQRGLMNHLWSKRDSLGLGADDVVAQTASACFDISVWQHLAALICGGRTLIVPDDEARDPVRLVICLERDAVTVAETVPALLKGIVDGPQAADVPLRSLRWLLPTGEALPPPLCREWLRRYPHVPLVNAYGPAECADDVATATIASPPAADELCMPIGRPIRRTRLIVVDRWLAPVPVGVPGELCIGGIGVGRGYLQDPARTAAAFVPDPFGTEPGARLYRTGDLVRRRKDGSLEFLGRVDHQIKLRGVRIEPGEIDARLRELAGVRDAVTVVREDRPGQKRLVAYVVTSDQAASSIETWRAPLRSQLPEVMIPSRFVRLDALPRTPNGKVDRASLPVPDDPGDEGYAAPRNSVEAQVALIWAEVLQRDRVGIHDNFFELGGDSILSLEVVSRARQAGFNLTPRQVFQHQTVAELTALLAQSIEVPPAITDEELSAELVDAATGAAAKAACANYEDVYPLSPLQQGLLFHSLYAPASGVYIEQMSWRMAGELDVPAFREAWQQTVARHPLLRTRFLWREVSSPIQIVLPAAEIAWREVDGQDGSPSDRAARFSRLVEEDRLTDFDFERPPLMRILLFRVGRDSYDVLWTHHHILMDGWCLPILLQEVLTAYQALRRGAAPLFEPVVPYRHHIVRLLGQDQAEAERFWRTALKGVTTPTVLGEEVAPEEAGQQRSSGTAAITLSPEASAQLLLFAQRHHVTLNTLVQGAWALLLSRYSRESEVLFGTTVSGRSADMPGIERMVGLFINTLPLRVRVAPDAVLSEWLRALLEHNSELRQFEQTPLVQIQGWSGVPRGQALFESLIVFDNHPLDESLEQTTGLTIHAVTLQGQTNYPLTLNVLPGQELTLSLWYHRNRFRDETATRMVRQLETLLTAMIQNPHARLGLLPLLAAAERSQVVEAWNRTGRAYPAGAVPAQIAAQAARTPEAVAVRAGRTTVTYAALLAQASRLAQALQARGIGPEGLVAVALERSVDLVVALLGTWYAGAAFVPLDPTYPTERLRYMLQDSQAALLLTDAVQAARLAHDGPTLCLDRDRTTLDGYPLTPPVQATTGTQLAYVLYTSGSTGQPKGAGNSHAGLRNRLQWMQEAYGLTPADRVLQKTPISFDVSVWEFFWPLLVGAELVMAEPGAHKDPARLIQHIVEQGITTLHFVPPMLQAFIDQPGVETCRSLRQMLCSGEALPATLPPRVQQRLPEVALHNLYGPTEAAIDVTAWTCPTPPAATVPIGRPIANLQIYVLDPQGEPVPIGVPGECYIGGIGVGRGYHRRPDLTAARFVPDPFSEQPGQRLYRTGDLVRYRPDGAIEYLGRLDHQVKIRGVRIELGEVEAALRQQPGIREAVVLARRDGPGGARLVGYVTTVPEPPFDAAGLRQALAQTLPEYLVPAVIVRLAQLPLSPNGKVDRRALPAPEVEAQRTQAYAEPTTATEQQLAAIWAQVLGLARVGRHDNFFELGGDSITSLQVLAKAHREGITLTPKQLFEHPTIASAAAVAVIGTAEAMPPLPDEKRADGIVDVELSDEEMENLLKEIG*
iron_aquisition-siderophore_synthesis	Nitrospira_defluvii.fna	FP929003.1_2014	VabF-family-siderophore-synthesis	3163.3	272	141	0	MQANRIEQGTAERAASGGLKNIEAIYPLSPMQEGMLFHTLMNPGTGIYLMQNRYYVEGEMDAELFRKAWEQVIARHSILRTSFVWKSQKRPLQAVHKEIEVPLDVMDWKGKERAEQTADLDALLQQELEQGFDFGKAPLMRLRLIRLTDRTYQFVHSFHHILLDEWCISPLLMDFLAHYEACAQGLVCRAEKPRPYRDYIAWLQKQDLDDANRFWRDYLRDFSTPTPLAYDRPPQGLADQNDDAADHCVHLSPDLTARLTTLAQQHRVTPNTFVQGAWAILLAYYSGERDVLFGVTVAGRPTQLLGVESVLGLFINTLPLRVSVSPEQPVLAWLKNLLAENIRLREYEYTPLIQIQRSSKVSRGEALFHSLFVFENAPVDPALCEGRIMFRAEEEQYRVHTNYPMTVMGWPGKELGLKLSYDRRLFDSETVLRMIGHLKRILEGLIMRPDARIGDLPLLDHEERASLLAHGTGQTEGPRDERSFATRFEAQVRRNPQAVAVTCGDGSLTYEALNRRANRLAKHLRTAGIDPDSIVALLDERGPDLLTMIVGCFKAGAAYLPLDPHHPVARIARLLELSRVAVVVTSYGLKAYLDQVLSAMPAASRPLVLTLDDLWSGQGCDDDRPIPSRMDQLAYVIYTSGSTGVPKGAMVTMGGMLNNMESKLTSLSIGPTGVIAQTASQCFDISVWQFLTGLLCGARTHIVSDELVREPARLLAHLDEAGVTIYEAVPAVLQALLDAGDRSESQRRFSRLRWVLPTGEALPPALCRRWFERHPDIPLMNAYGPAECADDVAVHPILAPPPEDAVRVPIGRAIQHLRLYILNRFFAPVPLGVSGELCIGGVGVGRGYVEDRLRTAQAFVPDPFSTEPGARLYRTGDLARYRPDGTIEYVGRMDHQVKVRGFRIELGEIESCLTDQDEVREAAVIVREDRPGERRLAAYVVPQDGRSIDSEQLRTALQTQLPEYMVPSIFLTLDALPRTPNGKVDRKALPAPDLDGAGGSIYVAPRSVTEELLAGIWADILGLERVGVRDHFFELGGHSLLATQVVSRIRSAFQIELPLRAAFECPTVADLAATVDRVRAEGNGRQVPALTAGRREGPAPLSFAQQRLWFLAQLDPESWLYNLSFGLRLRGPLDVDALRGSFGAVAMRHDQLRTRFLRAEGRPVQVTAESPTLPFERQFADPAPGVSLDQHVADLAADEARRPFAPEGSLLWRVKLVQLSEQDHLLLVTLHHVIADGWSLNLLLSDMVAAYDALRADQPVPWTASTLHYADYAQWQRGWMTGDVLERELEYWKRTLAGAPSMLSLQPDHLRPIVQTFRGARHTFTIPRELTSTLQTLGRRQGTTLFMTLLAAFQVLLHRYSGEVDLSIGTPIANRTSLETEELIGFFVNTLVLRTDLSGNPRFVDLLERVRETVLGAQAHQDVPFEQVVDALKPERDLSHAPLFQVMFALQTLGRQAMEIPGLTIEAVEVDPGSAKFDLSLEMTLAPEGLTGFFEFNLDLFEAATIGRMADHFLTLLAGLAAEPQRKLVEFPLLAAAERSQVVEAWNRTGRAYPAGAVPAQIAAQAARTPEAVAVRAGRTTVTYAALLAQASRLAQALQARGIGPEGLVAVALERSVDLVVALLGTWYAGAAFVPLDPTYPTERLRYMLQDSQAALLLTDAVQAARLAHDGPTLCLDRDRTTLDGYPPTPPVQATTGTQLAYVLYTSGSTGQPKGAGNSHAGLRNRLQWMQEAYGLTPADRVLQKTPISFDVSVWEFFWPLLVGAELVMAEPGAHKDPARLIQHIVEQGITTLHFVPPMLQAFIDQPGVETCRSLRQMLCSGEALPATLPPRVQQRLPEVALHNLYGPTEAAIDVTAWTCPTPPAATVPIGRPIANLQIYVLDPQGEPVPIGVPGECYIGGIGVGRGYHRRPDLTAARFVPDPFSEQPGQRLYRTGDLVRYRPDGAIEYLGRLDHQVKIRGVRIELGEVEAALRQQPGIREAVVLARRDGPGGARLVGYVTTVPEPPFDAAGLRQALAQTLPEYLVPAVIVRLAQLPLSPNGKVDRRALPAPEVEAQRTQAYAEPTTATEQQLAAIWAQVLGLARVGRHDNFFELGGDSILGLQVITQAKEIGLLLTPRQLFQQQTVERLAAVVNLESPAMPTIQAEQGLVSGLVPMTQAQRWLFEQRLSEPHHWNQSLMVTMSEAPDQARLTRALRRVIEQHDALRTRFDLSNGPTARIEASVPCGDLLSSVDLSRVSDQELTAAVSNEAEGYQQSLNLEEGPLFRAVLFDLGPNRPGRLLLIAHHLVVDGVSWRILLEDLERAYGVEQGGQPVFPPKTTSIKQWTDSAQALAESGVLLGELDFWAKQDQSMDRSLPLDDPAGERTEASAETCHVGFSREETEALLRQAPAAYRTQVNDLLLAALVQTFHRWTGQEQLLLDLEGHGREPVIPGTDLSRTVGWFTSIFPLLLRLPGGSMGEVVKGIKEQLRAVPSGGVGYGVLRYLARSPETDRLRRQSAAQVCFNYLGQLDRGSSEQALFGLASEPTGREHGSSNRMRYELSINADVTEGRLSVNWTYSRARIKPATIEMLAASYRQRLCNLIVHCCAPDAGGYTPSDFPDVAIEQDALDNILEIMERNHAR*
iron_aquisition-siderophore_synthesis	Nitrospira_defluvii.fna	FP929003.1_2015	VabF-family-siderophore-synthesis	3041.5	272	141	0	MRDKQQIEAMYYLSPLQQGLLFHRLADAEADPYFYQYAYRLQGDLRLDAFEGGWRHVVERHAVLRTAFVWEGVEKPLQVVRRQTALPIERHDWRGVPEEEQRLRFAALLDGDRAAGLDLLRPPLMRLHVIRKTEREWLLVNSHHHILLDGWSMALVLRDVLTAYEALVRGAAPTVESPRPYRDYISWVNRQDLVQAETFWHAMLAGIQRPTSIVIEAPSQDTPAETLPFAEQSLGLSIDRMEALQSLAKRVKVTVNTLLQGAWSLLLHRYSGESDILFGATVSGRPPELAGVEEMVGLFINSLPIRVTIRPDQPLGDWLRDLQERNAVLRQYEWTPLSDIQRWSDVPNGTPLFESLVVFESYPEGSHDGEPSSLSIEPLAARSGDVYTLTPGRNNYPLSLMVEPGRDLRLIVCYAHRRFAHAAIARMLGHLDRLLAAMAEAPEARLSDLSLLTDDERKQLIEWNGAFTSDETGARCIHDLIAAQVEARPEATAVVTKQGQVTYQELDRRAAALARYLLAQGVRPDDRIGLCLDRSLDLVVGIVAVLKAGGAYVPLDPTYPRERLAAMVADSQARLIVTRGDQAQGVSDFSERLILLDRQAEEIAGCSEGPTAVPLSPSNLAYVIYTSGSTGRPKGVAVEHRQVTAYVRAILQLDPVAAGASMAAVSTVAADLGNTALFGALCSGRTLHLLSTEDGFDPDAMAAAMHGRQVEVLKIVPSHLRGLLHAAQPERVLPTRCLILGGEALRRDLVQEIRRLVPGCAIVNHYGPTETTVGVLTHLVEASQGQSESDVPIGRPLSFNQAHVLDSDGQPVPLGLPGELYIGGQQVTRGYLGRPEATAERFIPDPFSRVPGARMYRTGDRAKRRADGTVEFLGRVDHQVKLRGFRIELGDIEAQLRREPGVSDAVTMVRETGDGTPQLVTYLAGPSTLDTAGIRARLAHSLPDYMVPQHFVLLDAFPLTANGKLDRAALPDPGQQTAAALPSYVAPRNRTEEILAAIWQTVLQVERVGVHDNFFALGGDSIRTLQVIARANRQGVKLTPKQLFEHQTVAAAAAVAQVKPAMPIEAGQASVQHEDTRPTAGDPTSAQTMPEATALVMPVFPLTGLTPEELAGRREDWGEIEDCYPLSPMQEGMLFHTLMNPGSGIYLMQQFYAWEGRLDREAFGRAWQRVIDRHPMLRTSFMWKDLQAPLQVVHRRVAAEDVIQDLDWADMSDEQQPIRMGEMLEQELKEGLDFEQAPLMRIRLVRRGHDRYAIVRSFHHILTDDWCFSLLMMDFLAHYDACIQWRTLALPPPPPYRDYIAWLQRQDQAAAEQFWKQELAGFTTPTPLGIERLDPDTSASGSEVRDEFMELSPEVSARLRTLAQQHHVTPNTFVQGAWAILLSRYSGEAQVLFGVTVAGRPTDLPGVEDIVGLFINTLPLRVTLSPDLPVMTWLQHLLAENYRIRQYEYAPLVRIQQWSEIPSGQALFRSLLVFENAPKDARLGEERDDRALSYDQDRVHTNYPMTVVGYPGESMGVRLSYDRRLFERAEVARMLEHLKRLLTAMAASPEASIQDLPMLDEAERHRLLVEWNGRDRSEPAAADFSTRFETQVRRTSEAVAVECGDDRLTYDELNRSANRIAHGLRRRGVGTDGIVALLDDRGPALLSMIVGVLKAGGAYLPLDPHHPGERLAEILASARVKAVIFGNRQAALAETVATMLPAGVGPDFVSVENFERDAQGECNLTPVTAQQRLAYVIFTSGSTGVPKGAMVETRGMMNHLLTKIPTLALGPADVVAQTASQCFDISVWQFLTPLLCGAKVQIIPDEVVRDPQRLLAEVSVRGVSVLEVVPSLLGGLLEGPSSPLPRLRWLLPTGEALSPDLSRRWFARYPTVPLVNAYGPAECSDDVALACIREQPAEAEFRMPIGRPIEGVQLYVLDRRLDLMPAGVAGELYVGGVAVGRGYLSDPAKTAASFVPDPFSSRPGSRLYRTGDLARHRPDGALEFVGRRDHQVKIRGFRIELGEIEARLAQHPEVDRCVVVVAESRPGHKQLVAYVATTATVNADRLRLFLRRTLPEYMVPATFLFLHSLPLTPNGKIDRKALPAPDADRLADDFEPPATPTQDLVAGIWGEILGLERIGRRDQFFELGGHSLLATQVMSRVRTAFRIELPLRTLFDHPTVEAFASAIDRAGLEGESGQIPPLVPVPRTDHLPLSFAQQRLWFLTQMDPESGAYNLPFALRLGGALNHPILERSFLALVRRHETLRTTFPAVDGEPRQVVVEVDRFAIPVEDLTALSESERGTAIGRHAGAQAQRPFHLDRDLPIRALLLRVSADAHILLVTVHHIAADAWSLAVVTHEVATIYNALANENDGAGIQSGDEPEALLPVLPVQYRDFAAWQRQWLQGALLEREIGYWKQRLGSTPPQLMLPTDHARPERQSYRGGRLTFHVPGEILEPLRRVSRRQGVTLFMTLLAAFKLLLSKLSGQTDILVGTDVANRNRAETEQLVGFFVNLLPLRTDLSGNPSFVQLLGRVRETALGAYAHQDVPFEKIVDSLKLTRDLGRNPLVQVLFVLQNVPPPSLQLAGVNVESLEFEHEVSRFDVGLFMEETEDGCAGLWKFSRDLFESQTIAGWTQRFLRLLQQIGCSPECGIETLEMDDAEVKEARRMDTKQRNDERLQRFKAIKPKPVALAQRTLVSGRPLVDGRAMPWLYTPAVDDVDLAGWVLEQRSRLRRELLQSGALLFRGFAMKTVQDFESVAQAFCGELFGEYGDLPREKSGRHVYGSTPYPPDKPILFHNESSHMHRWPQKQFFFCLQAAQEGGQTPIVDGRLMFKGLRPDLRDRLREKQLMYVRNFVPGVDVSWQDLFRTSDKAEVEALCARNGMDWQWLEKDGLRTKQVCPAIIEHPDTGESVFFNQIQLHHVSCLEPAVRDSLLSMLGIDSLPRNVYYGDGTQLEDEVVEEIGLLYEQTAVRFPWQEGDLIMLDNMLVAHARDPFVGPRKIVVAMGDMIAQSAVHSMTS*
iron_aquisition-siderophore_synthesis	Nitrospira_defluvii.fna	FP929003.1_2016	VabF-family-siderophore-synthesis	2344.3	272	141	0	MHQDIEIEGLRLSPHQKRLWLWQSRGHVGQARALFKLDGVFDDEAVQKALAHTIARHDSLRTTFYREPGMKVPFQVINEESDVLWRRVDLRHLPDERDREQAANEAAHRTDDRDWEARPLVRATLYRLTDDHARLVLDLPGLCADTCSLSNMAIELGRLLDGDDGGWEGEAPVQYSQFSEWHHDLLEGAEADQGRAWWARRRPTGDQAVPLPFEQAGRPEGREPAARPVHRICSAMETEGLRGAAATAQVSLPVLLYACWSALLYRLTSRRDLICWWRTDGRPYEELQGGIGLFERWLPLHLRIEGNMALQDLLALAAREHGQAEDWQHYYPAEQDDEEAVAVREGIGFEYGRRAKPNRTVAGVITLAGSTFCAEPFKLRLACLEDEADLALTWHIDGERIPSEMVQSLADRYVELLRTIPGRLAVAIDDLDIVGTRERIRLTRELNQTARPLDSCLPMHRLIEAQAARRPSFPALVAGERRLSYDDLNRQANRVAHGLRRRGVQPGDRVGLCLDRSADMIVAMLGVLKAGAAYVPVDPAHAAVRLAPQMAHSGARLLVTQGGSAQARPVFDGVILDIREAVAHEPDGNLDLAFSPDDLAYVIYTSGSTGQPKGVAVSHRNLANYTLAISRQLDLREPFHFATVSTLSADLGHTAIFPALTSGGCLHVIGYETATDGRLFASYLQEHPIDVLKIVPSHFKALMATGDGQALWPRRFLLFGGEALSWDLVEQVRRQAACIVVNHYGPTETTVGALTTVVTDNKGVRLARTVPIGRPIDNLEAYILDARQEPVPVGAAGELYLGGAGVARGYWEQPERTAERFLPHPHASQPGARLYRTGDLARRLPDGSIEFLGRADHQVKIRGFRIELGEIESVLRRHPAVQDAVVMAREDGNAELYLAAYLVARTTEPDRQAIQDFLRSHLPDYMVPTAVTSLPALPLTANGKVDRRALPEPDREGGGTSRFVAPGSVTEEILAAIWSEVLKREGIGIHDNFFDLGGHSLLATQVMSRLRQAFRVDLPLRTVFESPDIAQLAGVIDATKGIAGGDQPPPIQPRLRTGSLPLSFAQERLWVLAQLDPEGVAYNIPIALRVTGPLDVTALERSFNEVVRRHESLRTTFQSLNGVPVQVVASSLRLPVTVIDLQHLPVEARDQAAVRLAGVESQRPFDLRYGPLLRVSLIRLQPNEHVLLLTLHHIVSDAWSAHVLVKEVTALYDAFAAGRASSLPDLPLQYGDFSQWQRAWLSGTVLKRELEFWRTSLGGDLPVMELPTDRPRPALQTSRGAMAGATIPAELSAEVAALSRRMGATLYMTLLSAFFILLTRMTGQTDLIVGTPIANRTRKETEGLIGFFVNTLAIRTKVFGHSSMADVLANVREACLDAYAHQDMPFEKLVDALQPKRDVSRSPVFQVMFDLQNAPVSELNIHGLEFQPIEIETTTAKFDLSMTVQDQDGRLLVAMEYNSDLFEAATIERLLDRYQQVLAGMTGDIRTGIGSIHLLTAQERQAVLAVNRTHASSEPSQSLPALIERRAAQTPDAPALVLQDHVMSYRDLNDKSNRLARWLRKRGVEPERRVGISMERSFDMVVALLGIMKAGGVYVPIDPTYPAGRQHNLVVDAGVDLILRHGTAMPEADSFPVPVLSLDRLNAELDTVSGENLDRPISMEQAAYVIYTSGSTGTPKGVVVFHRALCQHLMAAAAAYELSPADRVLQFAAVSFDVASEEVWTTLISGAAVVLQPCRLFDSIPAFLDFLDRQRVTVAGLPASYWHQWVDAFEQADCSVPSRVRLLIVGNEPVASSDLKRWRRRVGRNVRWLNAYGPTEATITASLYDPSLSGEELALHTVPIGRPLPGRSMYVLDRHLEPVPFDVPGEVYIGGETLARGYLADPERTAGLFIPDPFGGRPGARLYRTGDRALVRSDGTIEFHGRFDDQVKLRGFRIEPGEIEERLRRHPDVRTGLVVPRDDAEGRTRLVAYVVVREDAQFDEPDLRRWLASTLPDYMVPFLMLPLTELPRTPGGKVDRGALPTPDWSGVSRQSYVAPATPLQRQLAAMWSEVLGVGRIGLHDNFFDVGGHSLLAVQLIARIQNVVDGPLALMELFQFPTLATLAEHLEGERRDLSPEILLLREGGHAPPLFCFDPTGTHVQAYRPLALSMANERPVYGLSLSHLFTMRWQDVTVQQLAEQQARLIRERQPKGPYHLLGWSNGGVLALAVARLLERAGESVAFLGLLDTQPDQAVSAADDSTPVEELVRYIRRDRKGDFESIPQQERESLQQRLTTLADDERLEYAIQWARERNFLSDEEAQASIGSLKLGYALAREAARFLTVTRSSPVQASIHVWWTTSTLARHGKGPVDWSAHTTGVVSVDTVVGDHVDAVHSIDVHQRIGDKLAGLRAPSA*
iron_aquisition-siderophore_transport	Nitrospira_defluvii.fna	FP929003.1_2020	TonB-family	43.1	24.6	141	0	MSLTAQWDSSPRQRTSLCWAFSMTTHGLFVGLAMVLLTELPPPPPPTFKWDVAVVQSPPPAAEPAPPPPVESQPPPTPQPPTPKQVQPVKPQPVVRPVQPTREVQPVQQIQPVQESLPVQNAQAIQQVTTQRVETVTQTIQETVTPTTEVEQTVIENTAVVEQAAPVVQQYSAPQAVASAEPVTRQAEPVAQVAAVVNDAPAVEAAPAPVEALQQVEQAIVQRPANTVQHRIVQQRTVQSRPGERPDYGWLSQALWSSVDQRKRYPAEAKRNHWEGRVILRLTLEQRGAAVHLLNLVLEESSGHTVLDRHTLDMVRNAFPLQVKHQLAQSKLEVDLPFSYRME*
iron_aquisition-siderophore_transport	Nitrospira_defluvii.fna	FP929003.1_2021	ExbD-family	67.9	32.7	141	0	MGRDIDQINVIPLVDVMLVLLVIVLTTATFITTGQVPVQLAKAKESGERKDVPLVITMTAEGSLFMNDQPVPPDGLRIVLNPHPRESSVLVRADRVTVLDRFVAVVDEIRGLGFQQVNLEVVRS*
iron_aquisition-siderophore_transport	Nitrospira_defluvii.fna	FP929003.1_2022	ExbB-family	111.1	22.3	141	0	MEGLKHLIDYGIIGLLIALSLWAVAVATERWFYFRRVDLRRFQNEQEFEVALTKHLVVIGTVAANAPYIGLLGTVLGIMLTFHSMGTSGTMAVQSIMVGLSLALKATAVGLLVAIPCVVLNNVLRRRVTELLTQFKVQHGT*
iron_aquisition-siderophore_transport	Nitrospira_defluvii.fna	FP929003.1_2025	PirA-family-siderophore-receptor	24.7	21.1	141	0	MATPTTRPLSLTILLAAGLTSCASIQADREISASEPSAPRVCDQPARDRSYVAACVSTMSRESDTPIRDIPYSAQVITRPVIEDQKALTVGDALRNVSGVQGR*
iron_aquisition-siderophore_transport	Nitrospira_defluvii.fna	FP929003.1_2027	PiuA-family-siderophore-receptor	253.4	101	141	0	MFGTITTLCTRRQTPARPGTCTTIHILLCSLLLILSNQGAPAHAQEPSSTASRSFAIAPQPLSSALLQFSEATNIEVLFDATIARDIQTQGVSGDYAPEDALRLLLHDTGLSYRTTSAGSVTLEQAAGLPTVPAPVVQSPPTDPAPQAAPRPAAQKSVKVPEIVVKDVRERDDDAHTYVAEESTTATRTDTPIRDVPQSIQVITRKVIEEQRTFRLQNTLENISGINATESAASLYDSLIIRGFAATDRSYFRNGLLDPFAQFTASDTYNIRRLEVLKGPAAVLYGQGDPGGVINIVTNKAQPNAAYSANVTLGNFNFYRSELDATGPLNASKTVLYRLNVAGQKAGSFMDYANRDLAAIAPSVTWLMSSRTTLTVEADYLRRWSNDPYGLPAQGTFLPNINGAIPRNRSTTLGDFSSFNRTSYRVGYDLTHQFNDKWSIRNAFRHTIAEDDANNLYSGFNGILEPDQRTIGRFQVLQPGVARRHANSMVTNVVGHVHVLNMDHTLLTGVELRQEKTDQFRFIFAGAPPLDLFAPDYSLNPLPFTGNGASLNADNKTAAFYVQDQVTILPNLKFMGGLRFDYVHQFQQSVGEPQQTSDNHAVSPRLGLVYQPIEPVSLYTSWTKGFQPSSASAFNPNGELFKPERSTQYEVGVKTFMFDNRVTATLAWFHLTRENLVTPSPDPAQALQGFSVQTGEQRSQGVELDVTAQITPGWNLITGYAYTDAEVTKDNDLSLVAKRLANVPYNKFTLWSTYHVQEGLLQGFGVGGGLFAYTGRNASIFGDQTEMPGYIRADAALYYNHDLQKGNWLGAKSLHLALNIRNLLDQRYVATSYNGSSQFFFGEPRTVLATVGLRF*
iron_gene_regulation	Nitrospira_defluvii.fna	FP929003.1_2028	PF04773_FecR	83.3	21.3	141	0	MESGTVTDAERLRFAEWLSSDPSHLEAYRKAERFWHGLDQMNPDDIRQFDHYLTEDAPTTPRRHSRPWQRVTAMAASLLLVTGIGLWITTAWLPLGDYRTAVGEQRTVSLADGSIVQLNTDTALSVSMTEQGRRLRLHRGEAFFTVTPDAARPFEVEAGSGTIRALGTAFNVRTGPDRTTVTVTEHSIRLRVGKETSADVHAGERLRYRSNGGIDQVEEADVDRTLAWRHHRLIFENQPLPEVLAEVARYRSGRLVILRDESLNTLPVTGSFDTERLDHLLPAIEESLPVRIVTFADRVILLYRGLPKKS*
iron_gene_regulation	Nitrospira_defluvii.fna	FP929003.1_2029	Sid_PvdS_regulator_Paeruginosa_PA2426_180620	55.4	18.7	141	0	MEARTHLEMSTLVREHGHDLQQFLTRRLGCTETAKDLVQDTFVRLLQNRSGEVLTNPRAFLFRIATNLVIDHHRRRQYRETVTLDDPERPIDQADPAPSIETVVWSKQQVARLQQAIEELPPKCRQVFVLIKFHHVSHADVAAKLGISQSTVVKHMVKAVDFCRSRLEDLSS*
iron_gene_regulation	Nitrospira_defluvii.fna	FP929003.1_2030	PF01475-Iron_dependent_repressor-fur_family	81.1	23.8	141	0	MNRATAAVGKSVFPDTTSGKRALVTQEAIERVRSSLGRSRLRWSPQREQIVLAFLKQDHITIRSLYGFLNRNGRRTPLNTIYRTMRVLCENGFAQARRFGEETQYDNISTKGDHDHLICTGCGHIVEFEDPAIEELRQQVALANGFHLTGRNLELYGLCAGCRSYPVPPAMA*
iron_aquisition-siderophore_transport	Nitrospira_defluvii.fna	FP929003.1_2032	PirA-family-siderophore-receptor	64.0	21.1	141	0	MQFMFGIVLILFSTIYVAAGAYETAAAEQAAALRGDPVEFDIPPQPLTQALHVFRDQSGIRFIHRAELIRSEQSNGVVGRYSADDGLAILLRGTGLTYYAAESGTVILERASTAPASADAGGQTVMAAATLPGDESLKSRTEEDALKVPLVEIIGTSENALDYIPGSGRVITKESIEQNHRLTINEALREVPGVHVRDEDGLGIRPNIGIRGLDPTRSRKVHIMEDGVPIMMMPYADPSSYYFPPIFRFDRIEVLKGSGQLLYGPQTIGGVMNFITRMPSTKPEGNFQFWGGNNNYFNTHFDYGGTWGKSGYMVDYTHYQSDTPRFTNVRAKVDDITFKTVQELSDRTQIMAKFNYYREDSGIGYQGLTESEWGSPRGQDRQTLFKNDHFDFRRMGAHVAVNHMFTANLTSTTNFFGHYMSRDWTRQTTQGINADGSLNGALQFGNAIPATAAGAVPGNARFTNEREYWVYGVESRFKYDHSFLGVNATADFGARYMYEQSDRKQFRNTASGIGVTSSCFLAVAGATCLNENNLRTTNAYALFFQERLIFGQFTITPGVRVEHINYDQYDRLQNSGNGAFGKANFTEVLPGIGITYAPFKNHTFFFGAHRGMSPPQISDAITGTGAVVDLGPELSWTYELGTRGNLAHWAGYEFTLFQMDFDNQIISQSAAGGTGATLTSAGETRHRGIEFATSLDLWDAVKGRDKDQDVTLDLNYTWIAQAEFIGTRNSSITGAALLPTEAAVVSVSGNRLPYSPKHLLTAGIGYANRSFSLGAFNARLEAQCISDQFGDDRNLVAPTSNGQRGILSGWCMMNASINQHVKKINTTFFFVAKNMLDQATIMDRTRGIYPGLPALWQAGAKWTF*
iron_gene_regulation	Nitrospira_defluvii.fna	FP929003.1_2034	PF04773_FecR	80.2	21.3	141	0	MSEREDQATHHPSDTLDAWQEANAWLLRLHSGMMSKQEQQEFAAWRRCTPLHEAQFQKAERFWEALNGLADQVTRPEPLDYAPSGWADDRPRRATPPFLRPRSWRRWSSGVAATLALAALVVMLWPTVDVWLSDYQTHAGEQTSLSLADGSTVHLNTRSALSVRLSAQRRGLSLKRGEALFEVAHDPSRPFEVEVNGRVVRAIGTTFNIDHHDHRTAISVLEGAVRLLRKNETLDIPAGYRVTYETDGQPSALEPFNPPRITAWHRHELIFDDMPLDQIIDQLNRYRSGPIVILDSRLRAQRLSGSIALTDPDRSLAMLQHVLPFRITRVTPYLTFISR*
iron_gene_regulation	Nitrospira_defluvii.fna	FP929003.1_2035	Sid_PvdS_regulator_Paeruginosa_PA2426_180620	40.0	18.7	141	0	MSHWSNYSHTAAAHLICPPTDDTCAPASITVDSLIEFVRAEQSELLRFLTWKVNCPSAAADLVQELYLRVVTLANPVTIRNPRTFLYTTAKHLAIDYLRKKDRARPRSQPLDQAVSVPASTPDAETAIDAKHRLAAVLQAIEELPPKRRAVFILFKFEHKTYVEIAHELHISIRTVENHLTKAMTYCRARFESLDQLEERE*
iron_aquisition-siderophore_transport	Nitrospira_defluvii.fna	FP929003.1_2036	PiuA-family-siderophore-receptor	278.4	101	141	0	MHLSWQVVVTLSVSAVLVHTTGNLAEARSERLTTSNNSPLLLAQATAAPETSEPMEFNIPPQPLGSAITAFGDQANYRLLLPSDLAEGRSTSGVSGRHTPEDALTLMLAGTGLSYRMTEARTMTLEPMAATPLAPAPLSQEPLRSTPNTQVQAAPKPVKVPEIVVKEVEDRGYAVDESSSATRIPAPIHDTPRSVEVVTRQVLDDQKVIRFSEALRNVSGVSQSSTQGGQGGTFMIRGFASELNVFKNGFRDDSNFSARAQRDIINIESVEVVKGPPSYLYGRSDPGGVINQVTKAPLKDRYYSAEMIVGSYGLYRPQIDMGGALNESKTLTYRFNGMYESGGSYRDGVNTERIFLAPTFGWEMSSRTNLRFEAEYMYDRAPIDRGLVAFGNGVAPIPVSSFLGDPSRKLETHHGKATITLWHDISNLFRWRTAFRTAVTSSRYSSLESNFLVGAESDGILNLARYEIPTTVQSHYLQNELHGNFTTGSIKHKTIIGIELGRENSSATASGDFGGDTSTPGAFSYINIFNTNDRLFLNPALTKFSDASTQNNILGAYFGDQVDLLDNLHVHFGGRFDLFDQTITNHPDDFTATRSQNNQTDTAFSPSVGIAYQPVKPITLFANYTESFAPQSTGSRSINGNLFNPERGKSYEGGIKYQAFGGKLRSTVALFDIKKKNVLTADPLNGFFFSVATGEQRSKGVEFDIAGQILPGWDIIANYAYIDTRVTKDLLFAEGSRAPNSALHQGSLWTTYFFQEGIAQGFGAGIGMYAQGKRNGIFQCQDPANCQAPFEMAGYVRMDAALYYRKQEVFNKTNLLAAINFTNVLDHRYFSGAQDFREIVYTGAPFTAIGSLKFEFH*
iron_gene_regulation	Nitrospira_defluvii.fna	FP929003.1_2037	PF04773_FecR	71.8	21.3	141	0	MPDSTPPDASSPLIDEALAWLVRIHSGHASDEERRACAAWRTKSSAHRLAYAEAEILWRDIGLLPNGDCAGSADLTASMPHGTLPRARRRIKWGLAACVVLAAGWLSWGVVQERLDLASADYRTAVGEQRHVRLEDGSRIHLNTDTAVAVAFTPQQRTIRLLTGEASFTVTPETVRPFTVQSGNVSTRALGTSFLVQRHQDAVTVTVTEHAVQVSATDGRRAPAAVVRQSEQISYSAEAGMGRAHAIDSNAIAAWQRGKMIFEVQPLAAVVEELNRYRAGRIVILNPALRSLNVTGVFDIGDPDAALRMIEQTLRIHDTTLTPYLVLLH*
iron_gene_regulation	Nitrospira_defluvii.fna	FP929003.1_2038	Sid_PvdS_regulator_Paeruginosa_PA2426_180620	46.4	18.7	141	0	MQNEQTLPCLTAFEEHHNDLLRFFTHKLGCRDLAADCTQDTYMHLVRMRPSIDVQNPRAFLFRVAANLAVDNLRKLRTRRGALSIEPPPEETASPAPSAEDTLDAKQRVAQLEIAMRELSPKCRRALLLNRLEGRTHREIADSLKVSESMVAKYIVQALRHCRARLHPEESTR*
iron_aquisition-siderophore_transport	Nitrospira_defluvii.fna	FP929003.1_2039	TonB-family	52.5	24.6	141	0	MFAERISKATSGGSRFEVTDKGEHVARLGGWLVSLTLHGLSLGTALVLAAEFSILPEQRPFRWDVTLVSAPAMQPVAADVPTPLSASSDSPSFMPKGRSPRQVSSRPNVANTEAPRPLKALSGTDSPASHDALIRPHATENASEAVESPSSTPIVASTSLTSDASRIDTTPATPDTLPVTTRESSDVPPPSVDAAEASLTTSVPSMPESIRLVNRPTPRAREATVSRVLHADYGWLAEMLFAKVEQSKRYPTFAKNRRWQGNVMLQAVIHEDGSISDITIVTPSGHSILDLDAVALLEQASPVQLKYPLGQSHVIVHIPIGYRLE*
iron_gene_regulation	Nitrospira_defluvii.fna	FP929003.1_2040	Sid_PchR_pyochelin_regulator_Pseudomonas_aeruginosa_PA4227_180623	26.4	18.3	141	0	MNQDRRARTLDTSIIDIASSGGPARSLERSRHQPLIHRTRAKPQPFWPTPQITPLDSTSPAVRLSALLSTHRGDRLTLKELSTVLGYSEKYASEIFRKYMGVSFSEYIKQQHLAKATQLLNKQHLTIAQIAESVGFSDAFAFSHFFKRAIGCSPSEFRKQHPAEAGLK*
##########################################################################################################################################################################################################
iron_aquisition-siderophore_transport	Nitrospira_defluvii.fna	FP929003.1_2491	PirA-family-siderophore-receptor	103.9	75.3	142	0	MVREWFVCCALLCLVSVSPLRAADVSAEETPEPAPVVETEEVVVSATKTPVPVSQVTSAVEVITAQDMKKQNIKTVIEALRLAQGVAIFSNGGPGTAASATIRGGSANQTLVLIDGAIVNSATLGSYNFANLTTDNIERVEILRGAQSMLWGSDAMGGVINIVTKRGEGPLTAGGFMEYGSFASIREGGSVSGKQGAVDYSLSLSRWDTSSFSTVNYRRGATERDSYRNWQGSGRIGIDLPKDGRLDFTMRWMNSDVQLDNISATSPNDVYGSKIRSQEYVFSGSYEQPITTWWTQKLTLSRAQEASLFLPGTLQRSLLTGAFGIPFGASNETRVLSNRLEWQHNFQITKLLLLTAGYQFREQQGENDTGLTNRILSSNAGFAQAQFNLWDRVFATAGIRHDSYNVFGDATTYRLTGGYYHKETDTKLRAGYSTGFRAPSMNELYFPNFGNSRLGPEKSQSMDVGIDQYVLSKQLKFSGGFFWNRYRNLITTTFDPVFCAPFSTFGFCPQQLGEASTKGWEAGVTYTYSSDRPLLKGVVVQAQYTNTLTRDLDSQSRLPRWPTDQWSASVSYQPIDPLWITVIGRYVGSRFNTTGDRQPLSAFDVWSLAVTYDVTKQLQAYLRAENLFNEKYEEVASAGVPIRSIFGGVRVTFGGKS*
iron_aquisition-heme_transport	Nitrospira_defluvii.fna	FP929003.1_2492	HmuV-family-ATP-binding-protein	241.4	220	142	0	MTWIDHTALTEAGGLEAGLVAHPAYTVGGVHFRYGQSRSQGEPWVLRDVTLEVAQGEILGIVGPNGSGKTSLLKLLAKLAVPQEGEIALFGRPLRGLSHEVVAQTVAVVPQDSPQMFPFTVAETVLMGRFPHRRRSGWSLGFGWEDGDDCQAASQAMVTMDIAHLAGRAVTDLSGGERQRTMIARALTQAPRVLLLDEPTAFLDLQHQLGICATLRRLCDERGLTVVIVSHDLNLASQYCDRVAMLRAGQVRTVGAPAEVMSVEVLREVYGCEVLIDAHPQSGLPRITLPRQGMPFRG*
iron_aquisition-siderophore_transport	Nitrospira_defluvii.fna	FP929003.1_2493	FpvE-family-permease	282.4	25.8	142	0	MMPATGHPTPPAPALTASTLSTGTVPSGPPTVACDRPVQGSILTPARWWRVMTLLSLVAGLSALVCLQLGTQYIGVGRILGLVSSPLFGRPGDEQMVDTAGVILFQVRLPRVVLGFLVGSCLASVGVALQALLRNPLADPYVLGVSSGAALGVAVAVLFGIGTTVLALSLLPVCGFVGGLVALAVIYRMASTHERLPIHSVLLAGVILNAIFSALIMFITSIMEPNRSFGMMAWLMGSLTAPAYPVLAALSGYLLIGLVLLFKQVRVLNILALGEEPARSLGIDAERVKRFIFLVSALMTGAVVSFSGMIGFIGMIVPHAVRLVLGADHRLLLPASALVGGMFLMAADTVARSLFVPSEVPVGVITALAGGPFFVYLLVWRKDRLA*
iron_aquisition-siderophore_transport	Nitrospira_defluvii.fna	FP929003.1_2494	HatD-family-substrate-binding-protein	107.2	27.5	142	0	MLVACLAFAFGETQEDHTVMKRRQQGILTGMPFMANITPRTFIDDAGRKLYVAKAPTRVVSLAPSITEMLFALGLDEQIVGVTDFCNFPVAAKAKAKVGYANPNLESLVALRPELIVAPREFHRANVLAKLEELKIPVLLLEATSVESIFSHIHTLGRIFDRSTEAHAMTAAMRSRMAELTARTEHLARVRVLYVINSQPLITVGPGSYIHQMIGLAGGLNIAAEAKAPYPRLTMETVLKEDPEILLFPRGSVETVSRSEQEAWRRWTTVTAVRESRLREVSADALNRPGPRVMEGLEALARAIHPEAFASESVPVQP*
##########################################################################################################################################################################################################
iron_storage	Nitrospira_defluvii.fna	FP929003.1_2951	PF00210-Ferritin_like_domain	57.6	44	145	0	MLRGDGLLPDRRSNVNEQDTQRAVAILNRIMEHELAGVVRYTHYALMIYGYNRIPIVSWLKGNADESLAHAHKAGELVTLLGGHPSLKIGTLLETEKHDVGDILRESLEHEKAAVASYYELLNLTEGTSVLLEEYAREMIVGEELHLDEVNKMLRKSGDVQAFKS*
##########################################################################################################################################################################################################
iron_aquisition-siderophore_transport	Nitrospira_defluvii.fna	FP929003.1_3131	TonB-family	63.3	21.8	148	0	MTFQALPRHTALFLVGDMGEAGSSRLRKTVVVSLVLHLCLLSVIMGAKFFKKTERPLSAVEVSLVTLPPVEAKPEPKVEKVEKAVPHSTPKPVQSAPIPVPPKPVQAPTPPPIPPPVQAAPVAKPAPPAPAPAPAPRLQAPVLAAPQPIPQAAKSPSSAPVTNRADVLRDVMKDIELPPNAPQYGDLAPMKPAEVKKSAQPKVGGPERSDLDAMLKKLNVPEMAAAQPAPPQEPPKPAVTPTKRASLSEEMNNDLDRELQDLKKLPSLPPVKATEPVREVKPMFREPQPVASAPPVTASVPRSKPETRLRVAGMPGSNQYLARVQARISGFWAAPPVDISGKALTVTVRFRLERDGRVGSVIIEQSSGNDYYDMAAQRAVQSAIPLPPFPPDLTDSYFDAHFTFAVGEAAG*
iron_aquisition-siderophore_transport	Nitrospira_defluvii.fna	FP929003.1_3132	ExbD-family	112.4	32.7	148	0	MTSETRHRRFMAEINVIPLVDVVLVLLVIFMVTAPMLYRGMDINLPKSASNTIKPEARAVLSIERDQRLYLDKDAVSVVQLERKLRALKDQSPDVSLYLRADRDVPYGIVVQVMDSVKKAGIEKLGMVTEPTGAERVSESVATPAQPRKR*
iron_aquisition-siderophore_transport	Nitrospira_defluvii.fna	FP929003.1_3133	ExbB-family	115.8	22.3	148	0	MFQSGVMGLVGSLGAVSKIVLLLLFVASILSWGVIFYKWRTFKAADREDQRFFSAFTKIRDLDELYRQSKRADGSPSARVFQGIMDRVLTVSGDGTVSASQSAGVSKDPVAAIDHQYMDKTVAYLVQNQVSHLESYLPVLATTGNITPFIGLLGTVLGIIDSFREIGTQGTASIAAVAPGVSEALVATAAGLFTAIPAVIFYNYYLTRIRKTVFRIESFTVEAMRSLQTRMKQAAVGGQL*
##########################################################################################################################################################################################################
iron_gene_regulation	Nitrospira_defluvii.fna	FP929003.1_3289	PF04773_FecR	78.2	21.3	150	0	MPPEDNRSPGPSVPQLSDSQLMNEATAWFMRQAADDFSGAERRRLDAWRAQSPAHARAYDRVQALWNAPELQQAAARSVASDTIDTLRRQAHRSWRRGSMAAAAVFLLVGMALWSDAVLMWLRSDYSTGIGEQRVVTLPDRSVVTLNTDSSIAVVYESDRRRVELLRGEASFAVQPNPERPFTVESRGVATTAVGTEFLVKDRETDVQVTVLSGSVLVADGKRRSDQAVRLAAGDQVSVGPQGAGAVDRVDTAAVAAWMQGRLVFVRTPLADVVHDLARYHRGYIVIWNPALQSLPITGIYNLSDPSHVFTTLADTLPIRMVRLTDHLIVIR*
iron_gene_regulation	Nitrospira_defluvii.fna	FP929003.1_3290	Sid_PvdS_regulator_Paeruginosa_PA2426_180620	64.9	18.7	150	0	MSASPSMDLERLFHEHQRDLLAMLRRMVGCQETAADLAQEAYIRLADVPTSQIIASPRAFLFRTATNLALDHFRKQKFRGQRQTSLEEAEQVPTDTRPIDAQAHDKQLVATLEKALSALPDRTRAVFAMRRVYGYSYQEIAAQLGMSERAVEKQLVKAMTCCQEALLSKDPPA*
##########################################################################################################################################################################################################
iron_oxidation	Nitrospira_defluvii.fna	FP929003.1_3521	Cyc2_repCluster3	74.0	27.3	152	1	MKYSIGHVRAGIAALLVLFAMVSYELSGFVQRAEAIPAFARKYDFKCNVCHVPGFPKLNDFGNLFRDRGYQLGSDADSPVYEGIGMGYWPVSLRTTVGYQAANVRTDGSGVTTGGFGFTGLDLLSFGTLDRNLAFGVVFTPGLGSAGFGTGASDGDLEAAFVRLMRLERFLGVKSASGDYLLNLKVGKFELDLPFSEKRSPTLNTTFAMYHYMPGTPYTATIGGTSTSSYLNPNTFAIGENQPGAELSGIKKTTGTDGYFRYSFSALATNSFSGPLSGCASGTTCGTGGRNVNFYGHVTQSFGGYGIVTGQRIGLFGAYGTAPTLVNPTCPTCQAVAGSGQPFSRLGVDVSLTLNGEWNLFGAWMWGNDSKNMFVSQGIADAQNASWNGAFVELDYAPALLPFFEMPDWFFAYRYDLIRNNRQGDPTFAKNYNNVDSHTVLVRYFIHHSTRTDLALHAEYNSYRTTGVGTNGGDLLGQTMLVGFDFAY*
##########################################################################################################################################################################################################
iron_aquisition-siderophore_transport	Nitrospira_defluvii.fna	FP929003.1_3660	PvdR-family-sideropore-export	166.6	61	153	0	MAADHSEQDPQQTTRPTPVVLPPVPVVQGQGHDQVPVRVSASPHPGRTRRMPLLLATVGFLAILALGLWHWWPNDPLAGHYKTLPVDRGPITSLVTATGAVNPVISVQVGSQVSGKIAKLYADFNSIVREGQVLASIDQKPYQAKVSQAKAALKSAKATLAKARNMRAQRRLELDRMAALREQQFVAQSDLDLSRTNYRDAEAQVDLSQAQVDQAKATLSSAELDLGYTTIISPVNGTVVSRNVEEGQTVVASFQTPTLFVIAQDLTRMQVIANVSESDIGGVSEGTSADFRVDAYPREFFHGVVTQVRNAPVSIQNVVTYDVIISVENPELKLKPGMTANITIVTARTEDALRAPNAALRFRMPGVPVDRKTAQLWILEPTGRVRAAPVTTGIADSLFTEITTGEARTGDAAIVGIASAEDSAQEKLPPGFEFGPKMR*
iron_aquisition-siderophore_transport	Nitrospira_defluvii.fna	FP929003.1_3661	PvdT-family-siderophore-export	241.8	175	153	0	MSFLWLTIQSALRVLRRNPLRAGLTMLGIVIGVGAVVGMVSLGQGATASVQREIASLGTNVLIIIPGATTTGGVRGGLGSVSTLTVDDARDIEKRIGDISLVTYASRSVLQVVHEHKNWNTIALGTTTAFPDLRNWPVADGNFFTQTDEDAAAKVVVLGKTVADNLFERGEDVIGAQIRVKNVPLRVIGILSSKGQSLSGQDQDDIVVLPFTTAERKVLGTKFLGTVGIIMVATQHRYSIPAAVEEIKELLRARHRIHPAEENDFTIRTMEDVAKTVAGASRTMMVMLLSIASISLVVGGIGIMNILLVSVTERTREIGIRMAVGAKRAHILLQFLVEAIILTAIGGVAGVIFGIAGARLLTRLIGWPTIISSQAVAVAFLFSLVVGIFFGLYPANKASQMNPIEALHYE*
##########################################################################################################################################################################################################
iron_aquisition-iron_transport	Archaeon_GW2011_AR4.fna	JWKP01000001.1_15	YfeB-family-membrane-proteins	65.8	50.9	156	0	MEELAIVAKDLVKNFNGFTAVDHVSFTVKQGEMFAFLGPNGAGKTTTIKMLTTLLQPTAGTILINGNDPVKQQDLVRKSFGIVFQDPSLDDDLTAYENMEFHAAFYHVPDNQREERIRVLLNFVELWERKDNMVKTFSGGMKRRLEIARGLIHHPKILFLDEPTIGLDPQTRNHMWEYIKDLNKKEKMTVFFTTHYMEEAEKASDKIAIIDKGKIISQGTAAGIKKSTKKSSLEDAFLELTGRKIRDEDASATDRMRTHRKAWGR*
iron_aquisition-iron_transport	Archaeon_GW2011_AR4.fna	JWKP01000001.1_18	FeoB-family-iron-transporter	153.3	120.4	156	0	MDCHEKPAALGDEPFIALIGNPNSGKSVVFHQLTGIYTTVSNYPGTTLQILEGRVGKKRIIDSPGVYSISSATTEERITLDVARHASCVVNIVNALHLDRELFLTLQLIDMGVPLIIVLNVTDEAKKRGMKIDIPLLEKRLGTNIYETVAVTGEGIKPLIDAIKGWKLGKRAGKQPKKCSGIEDIPDQFDRVLAREGGKETLQKYGLKDGSMPDESYQERRRRVNALLGETVTKEKGNAPADEKLSQLMVHPVYGFLLFFIIIFFAYQIIGVFVAQTIVGITEGSLMNGYYVPFITSVITNLHLPEWISTILVGEFGVFTMTIAYLFGLLLPLVISFYLLLSFLEDSGYLPRLAFLIDRSLNRFGLNGKAIIPLILGFGCVTMATLTTRMLDTEREKTIASSLLNFTIPCSAQLAVITALIAHAGGYFTVSYILIIFSCFVLIGSVLARMVRGESSSLVISLPVLQRPRVKNMLMKSYARTRHFMKEAGVWFFVGALLLSVMQLTGVLNWLQNLISFIVMGWLGLPKEAATAYIMGIVRRDFGAAGFYTMGLTPIQLLVALVTITLFVPCIAAILMLYKERGPKIATILWVGSIFFSFFIGGVIFQLWRAAHGL*
iron_aquisition-iron_transport	Archaeon_GW2011_AR4.fna	JWKP01000001.1_19	FeoA-family-iron-transporter	44.7	21	156	0	MTMLLDDMNINNEAKVVAITEPALRTHLLKMGVHEGMIIEVLQRVAKGPMLLRAGSQEIAIGNAHLRKIEVELSGLS*
iron_gene_regulation	Archaeon_GW2011_AR4.fna	JWKP01000001.1_20	PF02742-Iron_dependent_repressor-dtxR_family_metal_binding_domain	66.7	20.7	156	0	MHSSKEQSEMYLKAIWAVTHTSESAKTTRIAERLHVAPSSTTEMFQKLKKRGLINYEGYKGAVLTKKGREIVVRLTRKERLLKKFLHEVLHLPKKKAMEQACTLEHYLSEDTERSLCKFMGCPRICRIGNDPIDQCAACMKKYNGQ*
##########################################################################################################################################################################################################
iron_storage	Archaeon_GW2011_AR4.fna	JWKP01000008.1_4	PF00210-Ferritin_like_domain	118.2	44	158	0	MWSIGSSLKGIIYRKEGKMKPGKKTGELMNVQVTQEFLAAYKYFGMAAYFDSQSLQGFAHWMKVQAKEELSHAMKFYEHLHDRGSTVSLGSIEKQETNFASALAAVQEALAHEQRVTILINAIAEASEQEKDYPSRNFIGWFIAEQVEEESSAYLLIEQVKMVGESKPSLLMLDRKLAKRE*
##########################################################################################################################################################################################################
iron_oxidation	Rokubacteria.fna	MNDJ01000114.1_29	sulfocyanin	57.1	45.4	159	0	MLTLACALSVHADEIAPAWMQVDADKRIVRLRIVGSADGTNGTMNFNGYGNGEMSVTVPLGWTVHVDFENKGLAALPHSLVVIDPVTPLPIEDGAPAFPRALTVKLVPGLLAGETDSFEFVANKEGRFLFFCGVTGHGVAGMWDYLIVSKEPKLPSIRVTRKGAGGAEETKSLFASDGHAWRRLGEGEKLAFLSGFLIGEALEQGLAAAAEAPMSPPAFLETLRKERRLRFPFAPSVYKARLEDFYHYQDRLDVPLYRALFLVNEHIVQGGRQ*
##########################################################################################################################################################################################################
iron_aquisition-iron_transport	Rokubacteria.fna	MNDJ01000051.1_4	FutC-family-ATPase	410.3	376	161	0	MDLLVLDSVTKRFASGPEPAIERLTLAAARGEILGLVGPSGCGKTTTLRLIAGFEVPDEGEVLIGGRTVAKAGSREFVPPEARGVGIVFQDYALFPHLTLEDNVAFGLADLPAAGRRVRTREVLELVDLGSFGARYPHELSGGQQQRVALARALAPAPALILLDEPFSNVDAELRAELREQVREVLRATGTTAVFVTHDHEEAFTLADRVGVLNAGRLEQLDTPEVVYHRPATPFVAEFVGDADFLAGTVTEAGIATELGAFPNPDGLRAGTRVRLMIRPDDIGFAPEPGGHALIVRRDFRGPVNVYCLRLPSGQRVHASQPSTAIFEPGTRVRAEAELLHVVTFPAA*
iron_aquisition-iron_transport	Rokubacteria.fna	MNDJ01000051.1_5	FbpB-FutB-family-iron-permease	243.4	118	161	0	MPRAPRPARAGWWTPAALAIACPVAVPVLSVALSLATPRGEIWSHLWLTQLPELVVNTLALVAGVGVGAVVLGTALAWLCVHHRFPGRGLFEWALVLPLAAPGYVFAFTFLGMFDYAGPVQTWLRGRLGHGFRLADPGAYVSVVAVMTLAFYPYVYLLARAAFLEQGAATLETARALGRSSWEAFYEVTLPLARPSIVAGGALAMMEALADFGTVATFGYRSLTEAVYRVWHGMFDRAAATQIAALLLLFALGLLALERSLRGRARFTQSRRRGPGVAPVALAGGRALAATAACALVLLVAFLVPVGQLVVWAVQTGGPERIGAALVEHLGVTILLGGVTAGMTCALGLALAYARRLSPSRPVRLATRLAAMGYAVPGAVIAVGVLVPLAWIDHALDALAWAMLARPLPLLLTGTAAGLLFAYVVRFLAVGFQTLDASLGTVSPHLDEASRSLGASSGAVLRRVHLPLLRRGLLTALALVFVETIKELPATLLLRPLGVTTLAVDIWTRTSESLWAEAALPGLAIVITGLLPVVITMRASGLATPPGT*
iron_aquisition-iron_transport	Rokubacteria.fna	MNDJ01000051.1_6	FutA1-family-iron-binding-proteins	377.7	112	161	0	MRPIRLGFRGVAVGLILTGGFLAAGALPAPAQTGEVVIYSARHYGQEPAFEAFTKKTGIQIKILNGSTGEMFERLRAEGDRTPADVLLTVDAGNLWNAARAGLLQKVDSPELQANLPAHLRDPEMRWVGLTVRARTIMYNTKKVTPAELSTYEALGDPKWKGRLCLRTSGYIYNQSLIATLTRRHGEAHAEAIVRGWSQNQPTIINSDTKILEAIAAGQCDVGLTNHYYLARLVAKDPAFPVAPFWANQQTTGTHVNVSGAGVTAHAKNRANALKLLEFLSSPEAQQMFADVGFEYPANPQAAVNPIVARWGRFKQDDINIAAAGEFQAAATRLADRAGYK*
##########################################################################################################################################################################################################
iron_storage	Rokubacteria.fna	MNDJ01000115.1_11	PF00210-Ferritin_like_domain	89.0	44	169	0	MNPDIGMSESNRASVVKILNTLLADEYVLYTKTRNYHWNVVGPQFNDLHKFFEAQYGALNEVVDDVAERARTLGGPALGTLDEFSKHARLKEHPGKYPDATGMLKDLLDDHEAVIRQLRVDLETVGEVYHDVGTNDFLTGLMEQHEKMAWMLRAFLDTR*
##########################################################################################################################################################################################################
iron_aquisition-siderophore_transport	Rokubacteria.fna	MNDJ01000144.1_6	FpvD-family-siderophore-transport	80.2	40	173	0	MAPAVLTLAGVRVSYGGADVLDVGALAVAEGEVLAVIGPNGCGKSTLLRVAGLLERPATGRVSFRGRVVDAGHALAERRRMAMVFQQPLLADMTVAENVALGLAFRGVGPDLRAARVGRWLERLGIARLRDRRARTLSGGEAQRVALARALVVEPELLLLDEPFAGLDEPSRSALLPDLAAILRGDRVTTILVSHDRAEAQALADRVAVLMAGRILQLDLTARVFHAPASEEVARFVGVETLVTGRVLARDGGVTVVEVAGRKLEVAAPGRPGDLVRLGIRPEDVTLMLPTEHAPLSSARNHLTGTVVRLVPSTPATRVVVDVGFPLVASVTARSVTDLGLAEGRTVTAAFKASATHLIGPAGGAAEPEARLLDTTAAPEL*
iron_aquisition-siderophore_transport	Rokubacteria.fna	MNDJ01000144.1_10	LbtU-family-siderophore receptor	28.8	25	173	0	TDVALFVDGLPVNLRSHAHGQGYADLHFLIPETVKQAEVFKGPYVVEFGDFATAGAVRFETRDVVEENVVEATGGMFGTQRYLTLLSPTSDALKTLIAVEGYATDGPFDHPSNYERFNAFAKATARLDADVSLALSASHYRGAWRGSGQIPERAVRSGRIDRFGSIDPTEGGWTQRTNVNGELRWSAAEGHAVTVHAYCTYYALDLFNDFTFFLDDPVNGDGILQIDRGRILTGGDARYAYQAKPLGVEVTTTAGAQFRLDRPRVILANQRDRRLLGRVQDVTIVEQSYSPFVKLEMVPLSWLRLVTGARGDVFHYDVHDNLHGAGGRLEGNALRARPSVKSSLILGPWAGTELFANFGTGFHSNDARAVVMDPRMPALPEARGYEWGLRTRVVRGVELSATYWVLTLASELVFVGDDGTSEPRGASRREGWEFATRVALTDWLTFHGDATTTRAEFDDGRAVPLAPRVTARAELTARLPWGLAASVGMRHLGDRFADADRHQTARGYTLFEATARYRWKAFEAFASIENLTNVEWREAQFFFTSRLPGEPAGGVPDIHFTPGNPRTVLGGCAVRF*
##########################################################################################################################################################################################################
iron_aquisition-siderophore_transport	Rokubacteria.fna	MNDJ01000088.1_53	PvdR-family-sideropore-export	116.3	61	177	0	MKRLLSLMVVAALVGAGVWAYLYTQSNGNAPKYRLARVERGPLTAAVSATGNLNAVITVQVGSQVSGQVRDLLVDFNSVVKKGQVVARIDPDIFAAKVTQAKADLDSAKATILNQQAQIERSRADVDNARAAYAEAKAQTAKAQVAVIDTKRDHDRKTELFTRQLIAKSDLDSSQAAHDSAIAQLDSARAHEQALASAIQSSVAQLRVTEAMLESARAQVEQKDAGLKQAQLDLDHTTIRAPVDGVVVSRQVDVGQTVAASLQAPVLFTIAQDLTKMQVETSVDEADIGRIKVDDRATFTVDAFPGETFVGTVTQIRKAAQIVQNVVTYTVIVAVNNRAGQLLPGMTANVKLVVAQKPSALKVPNAGLRFRPAGVEAATPGAPAGPGTAGATPPSMEQTRDRLVKELKLTEGQQAKLEPIVGDSREQFRALQGLPEPDRRAKAQKIREAQRVRIRDFLTDEQMARYDELAGVQSSEGRGGVAGRVWVLGPDGKAAAVTLTLGLSDGSSTEVLRGDLREGQEVIVGLAGGSTGRGAPPAQSAPRLRL*
iron_aquisition-siderophore_transport	Rokubacteria.fna	MNDJ01000088.1_54	PvdT-family-siderophore-export	240.4	175	177	0	MAGPIIVAEGLAKDYRLGSHTVHALRGLTVTIERGEFIAVMGPSGSGKSTFMNLLGCLDTPTAGRYVLGGEDVAGLSPDALARIRNTKIGFVFQQFNLLPRTSALENVELPLQYAGVPARDRRARARARLAAVGLADRESHHPSQLSGGQQQRVAIARALVNEPAVILADEPTGNLDTRTSVEVLALMQRLNREGLTIVLVTHEQDIAAYASRVLSFRDGRLRSDERVASPLDAERVLASLPVEEEAA*
iron_aquisition-siderophore_transport	Rokubacteria.fna	MNDJ01000088.1_55	PvdT-family-siderophore-export	277.6	175	177	0	MSVWQSVRIAIRSLRVNKLRSALTMLGIIIGVAAVIAMVGVGAGAQARVAEQIQSLGSNLIIVLSGSATSGGIRLGTGSQLTISEDDATAIAREVPSVQVAAPAVRGTAQVVYGNLNWSTVVQGVTPGYFEARDWPITDGRPITGEDVDGAAKVALVGQTTALNLFGESEPLGQIIRIKKVPFTVIGLLDRKGQNSWGQDQDDVILMPISTAKKKVLGTSQANPRAVGSISIKVRAGDGMAETEDQIRALLRQRHKLQPLQDDDFWLRNLSEVLQTQEESSRVMTYLLAAIASVSLLVGGIGIMNIMLVSVTERTREIGLRMAVGARRRHILLQFLIEAITLSLIGGLIGIALGLSGSRAISYFAEWRTLVAPEAIVLAFGFAAGIGIFFGFYPARKASRLDPIEALRYE*
##########################################################################################################################################################################################################
iron_aquisition-siderophore_transport	Rokubacteria.fna	MNDJ01000149.1_13	FpvC-family-siderophore-transport	66.4	18.5	183	0	MRRPSLVVGAIVMTLALLAPGVQAAKKLRVVATIPDLKSLTEAVGGDLVEVDALTRGTQNFHEAEVRPSMMLKLRRADALIENGAELDMWADVAVLGANNPNIVRGAAGRIEISRGIPLLEVPSTRVDRSMGDVHPLGNPHFSLDPGLAPIITQNIVDGLSRLSSDDRPAFEKNRQAFLERLGREMERWNKLMEPVRSAKVVAYHPDVIYFLTRFGLVQVATLEDRPGIPPSPQHLVQIIRLMKAEQVKVILVEPWNDFKLAQRVAEEAGAKAYVFASAVGGVKGADNYIATIEFNVTLLAQALK*
iron_aquisition-siderophore_transport	Rokubacteria.fna	MNDJ01000149.1_14	FpvE-family-permease	43.6	25.8	183	0	MAGDLFAILWAPFLMCLVLTGIHAYLGVHVLAREVVFVDIALAQIAALGATAAFLLGWEAHTWESYAFGLSATFLGALVLALTRSRRRHVSQEAVIGVVYAVSSAAAVLLSDRAAHGAEQVRAMLVGNLLAVRGSEVVEVAVLYATIGIFHWLCRRPFFLISTDPDAAFREGRRVRLWDFLFYASFGVVVTSSVRIAGVLLVFSYLIVPALAGIMLGRTIASKLLIGWGFGTLVSVVGIVASAALDLPTGATVVCAFGLTLVVLWVVFLAMKPASGLTPSA*
##########################################################################################################################################################################################################
iron_gene_regulation	Rokubacteria.fna	MNDJ01000001.1_2	PF01475-Iron_dependent_repressor-fur_family	93.5	23.8	190	0	MITKNGTRAIDATLRARGLRLTRQRRIILEVVRATDAHPTAAFVYRRVRQRLPRVSLATVYRNLRTLAAEGFLVERADASGVRFDGNTAPHDHFTCVACGRIYDVAARADLAVPARLAARTGFEILNHRTEFYGRCAACRRHGGRSPVKGQRRS*
##########################################################################################################################################################################################################
probable_iron_reduction	Handelsmanbacteria.fna	MFKF01000102.1_7	MtrB_TIGR03509	389.8	240.05	193	0	MKWTTILRVLLGALIPVCALLSPGGLAQAQTVKHGDVEVGQRGLAGDRASSKFQEYRQLPTGLFLNRLHLDLGDGNDNRYLHLRATRVAQEDQRVLLSLGLYGRARLDLEWDQTPHLLSATGRTLFAQSPSGVFAMPLQTRQDLNKLVTTDTNPGQGGVQPDLNALGNLINGTARGVDLSTQRKTGKASLRYTPAQEWDVRVQYSIEDRSGAKPLGANFGFNLAELPEPVDYRTQEFKISSEYADRRWDARFDYSASAFNNSVDAMIWDNPFVTANAVGSPSRGRLGIFPDNTAQNVAFSGAVNLPQATRLATTVSYGWRRQNAPFLPFTINSAVAALPTYPALPATSLNGAVNTLLTNVSLTSRPARNLSLNGRYRYYDYDNRTPSLLFTKYIGYDNQLSGDARRSLPIAYTRQNAGLDLGYQFVKGASLKLGYGWENWDRTHRDARKVDEKAFQTALNLTPADWLALRTSYTRSARKTHEYDAEEHVAHETFPQGESGLGQHPDLRKFDMASRDRDRVEGMAQVTPVDALSFSASVGYANDDFVESAYGLRGDRNGNVSFDVSYSPTERFTLFAGYTWEDYKYQQKSRQRTPASGSNPANDKPANDWLSDMGDGVNTVIAGLSGALIPRKIDLDVDYSVSKSKGTIQTRTPGKPDIVTTAQNYPDTHSRLHQAAATLRYHLSASVVPRFEYRYERYSSDYFYRTNLSPFMGAVDASTTSAAFLGATQPDYRAHIVSFVIGYTF*
probable_iron_reduction	Handelsmanbacteria.fna	MFKF01000102.1_8	MtrA	243.1	140	193	11	MHIRKAWGKLGCVLGEALLLVWAVAAASAQQNPDQAAIDRGRSIYQKYGCFVCHGAGGGGEVRNKNAKTAEQVPGLTKSAEGFTAQELRDKVLEGVVTVQKRDPRGPMPPLSMPAYREKISEEELNDLVLYLLSLATAPPEARAARPPAPDFMLGEGNCRVCHEAVVGRFANTIHAKARPEGNGHSDAAVTCATCHGQGDRHAQNPGDPRTLIRFDKASPASAHDKNAACLGCHEKGLRFSWRGSTHESRDMACVDCHKVMEPVSDRNLFVKQQEMEVCFQCHQVRRAQTQRTTHMPFREGKITCTDCHNPHGTANEKLLAANSVNESCYKCHAEKRGPFLWEHPPVAENCLNCHEPHGSNHASLLKSERPRLCQRCHIESRHPTTPQAAATRFVFNRSCSNCHSQIHGSNHPSGVRFQR*
##########################################################################################################################################################################################################
iron_gene_regulation	Handelsmanbacteria.fna	MFKF01000433.1_17	PF02742-Iron_dependent_repressor-dtxR_family_metal_binding_domain	92.7	20.7	194	0	MSQQMMSEERTKLTRVIEDYLKFIYKLQQSGEKVTTSAIAERLNVSAASVTSMVKRLAEMNLLTHAPYHGVGLTPAGARIALEVIRHHRLLELYLTQALGFGWDAVDAEAERLEHVISEEFEAKINEALGNPTLDPHGASIPTKDGEMDQTRYVPLSSASSGQRVVIRQVSDRDPDMLRYMAGIGIGIGMTVEVVDKAPFKGPVTLQVGDGQHALGLELADHIYVTAEC*
iron_aquisition-iron_transport	Handelsmanbacteria.fna	MFKF01000433.1_18	FeoA-family-iron-transporter	76.3	21	194	0	MIDPLNSLLTVALIAVAAYLLFRPTHGYFWRWRRVRRMTERVLIEDALKHLYDFEYRGGTPTVQSLSGALAISGNLAAELLARLEAQELLRSEGEGFRLTPAGRDYALRIVRVHRLWERYLSDETGVKEADWHGEAEYREHDLSPAQADALAEQMGHPIYDPHGDPIPTASGEIAPRRGQPLTTLPVGELAAVVHIEDEPEAVYAQLVAEGLNPGMRVQVSEVSPERIRFWGDGDEHVLAPVVAANISVVPLPREQEMEEGPFEPLSALRPGEKGAVVRISRACRGLERRRLLDLGILPGTVIEAEMRSPGGDPTAYRIRGALFALREEQANHIYIARQ*
iron_aquisition-iron_transport	Handelsmanbacteria.fna	MFKF01000433.1_19	FeoB-family-iron-transporter	188.9	120.4	194	0	MPTETAHVPCETCPAHHTANLIRLGVNMENWDYVVALAGNPNTGKSTVFNSLTGLRQHTGNWPGKTVTRAEGGFLYGGKRYKLVDLPGTYSLLSVSVDEEIARDFLLFGRPDVTVIVADATRLERNLNLVLQVLEITDRAVVCLNLMDEARRHQFIVDDRRLARDLGVPVAPTAARQGEGIPLLIQTISEVATGQVACKPRRIQSEPTALKRAIGQLAAKIEAAFPGLPNARWVALRLLEGDARMIEAVRTGELRDLSQGRPADQPIFTSEVAS*
iron_aquisition-iron_transport	Handelsmanbacteria.fna	MFKF01000433.1_20	FeoB-family-iron-transporter	70.6	52	194	0	MTSKPSPDEILSSAATLRWEVGANLHDAVMEAIYTDASQIADRAVARSGQRPRFDLDRAIDRLVTSRWTGFPIMILMLTVVFWLTIAGANVPSGMIANLLVDTFHPALKGLAASVGMPWWLDGLLIDGMYLAMAWVMAVMLPPMAIFFPMFTLLEDFGYLPRVAFNLDKLFKKAGAHGKQALTMSMGYGCNAAGIVATRVIDSPRERLIAIITNNFAICNGRWPTQILIATIFIGALASPHLAGLVSAGAVVGVVLLGVILTFVVSWGLSHTLLRGEASAFSMELPPYRPPRILRTIYTSLIDRTLYVLWRAVVFAVPAGAVIWLVSNIHVGGVSLAEHTINWLNPFGLLLGLNGVILLAYIIAIPANEIVIPTVLMLTVLSARLAGIGAGAGVMFEFDSEAATAEVLKTGGWTLLTGINLMLFSLIHNPCSTTIYTIWKETLSVKWTTVASLLPLIMGFVACFLVAQVWRLIAGG*
##########################################################################################################################################################################################################
iron_aquisition-iron_transport	Handelsmanbacteria.fna	MFKF01000283.1_25	FeoB-family-iron-transporter	184.0	120.4	195	0	MAAETDIGPLIALAGSPNTGKTTLFNRLTGLSKKVGNFPGVTVARSEGGLRLPDGTSFRLLDLPGAYSLQALSPEERIARQILRGESGEDRPDLVVAVVAATQLSRNLFLVTQLKELGIPVVVALNMADEARSEGLQIRVERLQEELGLPVASCSARTGEGIDELLRLIGDRGRWPRLPDTWQDSEAPERITERYRDIRRIVGRSTAQRHQVPCSTVILDRILTHAVAGPLIFFGVMALVFQSIFTWSGPAMDLITAGFDGLSAAVLTLLGEGSLSDLLASGVIAGVGSVLVFLPQILLLFFFISLLEESGYMARAAYLMDRLMGWVGLSGKSFLPLMSSAACAIPGIMATRTIEDSRDRLATILVAPLITCSARLPVYTLIIHAFIPATPVWGIFDCRGLTLLTLYLGGIASAFTMAFIFKRTFLKSKGTPLLIEMPSYRTPHWRNVGLELWTHGRSFVERAGSIILAICILLWFLGAYPKADPLALRRLPPGERAAAQIEQSLLGGIGRAIEPALRPLGFDWKVGIGVLSSLAAREVFVGTMGVVYGVGKASDENSETLREKFQNARRPDGSKVFTFPVVLALLTFYMLACQCAATLGVVRRETGGWKWPIFLFAYMSALAYAAAFLVRTGATLAGW*
iron_aquisition-iron_transport	Handelsmanbacteria.fna	MFKF01000283.1_26	FeoA-family-iron-transporter	45.7	21	195	0	MVSHGGVSETSRQSAVRATQRHLTLADIPVGGKVIIESLPDRTAFGRRLMEIGLLPGNEATVMGRAPLRDPIQVCVLGALIAIRRSDALTVHVSPLSNGR*
##########################################################################################################################################################################################################
iron_aquisition-siderophore_transport	Handelsmanbacteria.fna	MFKF01000283.1_49	ExbB-family	70.1	22.3	196	0	MLGFAAIFGSFLLEGGTLGALIQAPAMIIVFGGTMATAMIGNPTSRFLSLPTFFKVALFDPDLSPVKLIGDMIHLAELARREGILTLEAHLANMKSPFVQRGLKLAIDGVEPEQVQKIMEGEMEMMTERHLAAAKMFSQMGAYSPTMGIIGTVMGLIATLASAGGDPTELIHHIGAAFIATLWGVFAANIVWLPVGDKLKSRHAEEEHFLRIAMIAVFEIQSGTNPSMLQQQLLSLLPPAERKEEGAVEARAA*
iron_aquisition-siderophore_transport	Handelsmanbacteria.fna	MFKF01000283.1_54	ExbB-family	100.3	22.3	196	0	MRQSTFITVVLVAAFIVSFIIYWFFLPEFVQKGGPLVVALMVLTIMLATFIIERVLTLNRAKGRGSMIQFAVNVVERVRQRDIDGALSLCDDQRGSCANILRAGLERFRQVDRERDMAQERKVSEIQHAFETASALEIPLLERNLIAMSTIASIATMVGLLGTTIGMIRCFQAMARTGAPDAIQLALGISEALINTAGGLFAAIVGIVAYNFFTNKVDSFSYEIEETTHNVVQLLTGRAQ*
iron_aquisition-siderophore_transport	Handelsmanbacteria.fna	MFKF01000283.1_55	ExbD-family	107.1	32.7	196	0	MAIHKKPRVGIRIDMTPMVDIAFLLLIFFMSTTQFKPPEEAQLELPSSHSEIKLPDSDVMILAVDRNSQVFFKVGGSGVEQSTSLADLENHVIQARIRNPKLRLAIKADKEADYGVINDLMDILQRTGNTRFNMVTLLEEDKKPAGTP*
iron_aquisition-siderophore_transport	Handelsmanbacteria.fna	MFKF01000283.1_56	ExbD-family	91.4	32.7	196	0	MAAVDEGAEPRRTKKKGGRRQVKRMGIRIDMTPMVDIAFLLLIFFMVTTVFRAPQTMEINLPPSEQKVDIAESNLMTFFVTEGNTIFWAIGRERPQRVAPRDVQSLLSEKNKANPKLITLIKLDRKARYHMMVDMLDELNIGNVTRFSVAPLTDRDKEVLSKA*
iron_aquisition-siderophore_transport	Handelsmanbacteria.fna	MFKF01000283.1_57	TonB-family	78.2	24.6	196	0	MTATVLGIVDYGAAELKRIYRQHVQRAFTYAAAGHLVAAAIYLGVTWYLSREEQVRTVRFIKYQDLGPPPSLTNQQAAPQIQVSQAAARPTIGIPEPVPDAEVSSETTIATQTEMSQMTSLSGGEGVGEGAVIQVEQPVQQTDNIVVEEERLPDVGEFIPVEEQPVQVEMPKPVYPEIARRAGIEGTVFIHILVDKAGKVRDVKIVKGPEMFHEAAKEAAWKSVWRPAIQNQKPVAVWVAFPIRFTLK*
iron_aquisition-siderophore_transport	Handelsmanbacteria.fna	MFKF01000283.1_58	PvdR-family-sideropore-export	81.1	61	196	0	MNKRRLLLIVALVLVATAGAVAYVTTGKTDGASPYRFAAVEWGDLVATVTSTGTLNAVTTVEVGTQVSGTISALYADFNTTVRAGQVIALIDTTFLHASVADAQANLERVRANAEAARRKLERSKALFSRDLSSQAELDDAQTNLAVAIAQEKQQQAALDRALINLRYATIRAPIDGVVIDRSVDAGQTVAASLSAPKLFVIANDLTQMELQLSVDEADVGRVKEGQRVTFTVDAHPDQQFEGRVYQVRLFPQTVQNVVTYKVIVRVENRDLKLRPGMTANATILIDRREDALKVPLAALRFIPPPDQ
##########################################################################################################################################################################################################
iron_aquisition-iron_transport	Handelsmanbacteria.fna	MFKF01000353.1_5	YfeB-family-membrane-proteins	63.2	50.9	198	0	MIAETRSREAAGPGADGDADSAVIRVDSLSKTFGSFVAVDGISFQVHRGEVFGILGPNGAGKTTTLEIIETLQKPTSGHVEVDGIDVTRDAWSVKQRIGVQLQSASFYPELTLVQLLKLFAAIYNVHIDPMAELRRFQLEDKAGAFYEKLSGGQKQRFALATTLLHRPAVIFLDEPTTGLDPQARLNLWDLIREIKADGITVVLTTHYMDEAEQLCDRVAIMDHGHIIKLGTPHALIEELLQTGFQKPVVRQEATLEDVFLRLTGRTLRDE*
iron_aquisition-iron_transport	Handelsmanbacteria.fna	MFKF01000353.1_7	FeoE-family-iron-efflux	33.1	20	198	0	MHFFDDDGASVAPSANNAVTIETIRSSGARQVFPLEIRDGQFLEAVEELPEPHEFEVTVSMVHGDHAHSYDLRFAEHDDDHDHVHASGLKGLVLGALHADSGHDDGAHSHASADASLLENERGIWALKWSFAGLGATALVQAAVVYLSGSAGLLADTIHNFADAGTAIPLWIAFTLQRRVTSQRFTYGLHRTEDLAGVVIVAVIFTSALLAGYESVLRLVTQEMPTHIPLAMAAAFVGFVGNEVVAQFRLRVGREIGSAALIADGLHARTDGFTSLAALGGLAGALIGYPVADGVAGLFITFMIIMIVVRDAAPSVFTXXXXXXXXXXXXXXXXXXXXXX*
##########################################################################################################################################################################################################
iron_aquisition-siderophore_transport	Handelsmanbacteria.fna	MFKF01000239.1_4	FpvE-family-permease	45.8	25.8	200	0	METWEFLAAPFTAGLILTGIHAYLGLHVVERGVIFVDLALAQIAALGTVVGFLAGAELHGGGAYWWSLGFTFIGAGLFSLTRMRHSRIPHEALIGIVYAVSAAASIAAMSRAPEGAEHLKDMLVGNILVVSWGEVGRTALLYGAVGLFHWVFRRQFLLISTDAERARREGRSVRLWDFLFYVSFGVVVTSSVSIAGVLLVFSYLIVPSVCAMLFAERIGPRLTLGWSMGAGVSAAGVLLSYALDLPTGAAIVCTFGGALLIAAGVRAVIR*
iron_aquisition-siderophore_transport	Handelsmanbacteria.fna	MFKF01000239.1_5	FpvC-family-siderophore-transport	51.0	18.5	200	0	MGWDRIEVSSIAKGYQDPHFVEAKPSYLLKLRGADLLIAVGLELEIGWLPALLQQSRNPRLLGKGSGYLDASVGCDILERRTGPVSRAEGDVHPFGNPHYWLDPDNGRVMAEGIAGRLSELSPADAPYFRSRLEAFQERLAGAVRSWEDRMRPHRGAKVVTYHNSWPNFTGRFGLEVVGFVEPRPGIPPSPSHTLELIRTVKAQGVRVILVEPYFDPQTPNAVSRESGAKVVVLCPSVGGAEGVKDYFQLFEHNIALLEAAFRKTGGTK*
iron_aquisition-siderophore_transport	Handelsmanbacteria.fna	MFKF01000239.1_10	PvuD-family-ATP-binding-protein	189.8	172	200	0	MSRFPILCADGAGYAVHGRPLLSGVSVSFQAGDFAAVVGPNGSGKTTLLRLLAGVRRATSGAVLLEGRPITAFSRPELACRLSYLPQNTWTDFDVPVADAVGMGRLPYIGAWRAMRSEDLEAVEEAMRRVGIAHLASRTLPTLSGGERQRVFIARALAQGSAIFVLDEPTSALDVRHQLDLMEILAGLHAGGKTIIAAVHDLHLVWRFFPRAILIDQGRMTTDGPAKQALSSEAARAAFQVAVEGGVDGEVRFSRVQEEVRYL*
iron_aquisition-siderophore_transport	Handelsmanbacteria.fna	MFKF01000239.1_11	FpvE-family-permease	292.4	25.8	200	0	MKASNAIRLCLLALLVAIVLAASLGSVDIPPGRVVRAALSGLGLADGSSVPEPERLILLRVRFPRVLLLALVGGGLAVCGATLQATFQNGLADPGILGVSGGGALGAVAAIHLGLAERVFLALPACAFAGALAASLLVYLIAHAGGRPSAASLLLTGVAVGTLAGAGVSLVLIRAEEYHLRELLFWLVGGAEGRTWEHVALAAPPILLGTLALFARHRHLDALALGEEHALSVGLPVVSARLALLALCALVSGAAVSVSGSVAFVGLIVPHAVRLLVGPRAKTLLPTCFLGGGAFLVLCDLLARLLSRREEIHLGILTAFLGAPYFLYLLYRTRRMET*
iron_aquisition-siderophore_transport	Handelsmanbacteria.fna	MFKF01000239.1_12	HatD-family-substrate-binding-protein	98.9	27.5	200	0	MRRRVFLVLLVGLLGRWAAVQGGEAATPGLPKRICSLTLATDEMLAALVGPERVVGVSRFVDHAGISNVAGHYPASVPRIRADLEQIIALRPDLVCVASYNSADFLEMLHKSSLPVFRHEETHTFAGVMRDLTALGERVGAQEKAKSVVADMERRLSDLQTALASPGVRPRVLYWSDGWTAGSHTTIGEMIERAGGVNVAASLGMEGMAEVSVERALAADPDVLLLVAWKAGEPATAVELPPALRTLRAVREGRVVSVEGRALSAASQFAVDGAERLARRLHPECFQKQ*
##########################################################################################################################################################################################################
iron_aquisition-siderophore_transport	Handelsmanbacteria.fna	MFKF01000329.1_8	PirA-family-siderophore-receptor	47.3	21.1	203	0	MITPYGNPLCKAAVTLCAAIFVLLLTAAADAQTGRITGTVTAGDAKGPLAGVTVEVAGPNLPRKMGAVSRADGRYAVENVPAGAYTVRATSVGYRSETVKGVGMAAGASVEVDFRMETAPYEMEEMVVSASRHAENIVDAPVSISKVDGEEIERNSAGNTFVSAIKNVKGIDYTQRGILNESFNARGLNAVLNTRMLSLIDGRISTLPSGGGGPAGASDPTTKDDIQDVEVIVGPGSALYGSDAVAGVISITTKDPRESQGTTFAIVGGSRNTFKGRFRHAGMRNRWGWKVSGEYQRAHDYEVINRFFNADRTASVTDDPDPDSNTLRGGFGLYYYPDDQSRLALVGGAIRSNLTQIVNTGRFQWKDWDYHYQQVTYTSPDLYLNIYRTADNLGDSYLLHTKAQNRLAGVPPDEAQQRARLIGESSLWGAEERYSFSPSRLKEIHFNVGVNFRQHRPNSTGIEGKKSVSQIGFYGHSETGLSEKLRIVLASRMDVHEVYGAKISPKAALVFKPRSTAAFRATFDRAFRSPTIPEQRQLVRTSPTTVARGNSRGFRFGSATGDPLPPQFADGIPKLKPQESTTFELGLKGVFAKKVFLDLSGYKSWNRNFISALRPIGDLARGIVTLDENGNPRKEEQTLTYLNFGRLTALGFDLGVDVYATDRVVLKGNVSFIEAGKLEDAGGIPQPFNTPRTIFNLGLSTGDFLVKGASLDVSLRHVSKFDYRSGVHVGTVPAYAVVDLHLGYRTKYGITYRLSATNVFDNEHIEMVDGARIGRIVVGEIQYAF*
iron_aquisition-siderophore_transport	Handelsmanbacteria.fna	MFKF01000329.1_9	PvdT-family-siderophore-export	232.5	175	203	0	MLIRLENIEKVYQMGAEEVHALRGVSVGIGQNEYVAIMGPSGSGKSTLMNIVGCLDSPSSGLYELDGTAVSGMKDDELAEVRNRKIGFVFQTFNLLSRATALHNVELPLVYAGVSSRERRRRAEEALTAVGLSDRMRHRPNELSGGQRQRVAIARALVANPSIILADEPTGNLDTRTGEEIMGILAHLHRLGNTIILVTHEETVAAHSRRVIRLRDGQVEKDERKNRPNPLTPFPEGEGGTDMLPPL*
iron_aquisition-siderophore_transport	Handelsmanbacteria.fna	MFKF01000329.1_10	PvdT-family-siderophore-export	210.2	175	203	0	MNLREPIAVGLMQLRANKLRSLLTILGILIGVGSVVGIVSIGEGLRRTVVSEFDKVGGSSLIWVAPPREWERKGGRWVRRSWVDRLKEQDIAAIQAECPNVKRVLPFVGGGAQVRFRKAASDGQLRGTSPGYDEAMDWKVSQGRFISYRDIQDWRKVCVVGAKVKDDLFGKDGAIGREVKVNGMRYVVVGVMESKQAFGNDWGDQVIVPITTMQKRMTGRDYYDVMFIYVDGPEHVRETVQIIQRVIRRNHAHGSEFVIVSGESQLESIERVIMTMKMVAGGIAGISLLVGGIGIMNIMLVSVTERTREIGIRKAVGAKRRHILAQFIVESVVLSVFGGVVGIAFGIALGLGISTFIAQYTEFPFPSAVSYESVALALVFSAVIGIFFGVYPAVRAARLDPVEALRYE*
##########################################################################################################################################################################################################
iron_aquisition-siderophore_transport	Handelsmanbacteria.fna	MFKF01000412.1_3	PvdR-family-sideropore-export	103.3	61	204	0	MKWFRTWWVWLVLACVVAAAGFGLSAWQQKNAAPQYKTAKIERGSITASVAATGTLSPVVSVQVGSQVSGQLKEVLVDFNSEVRQGQLIARIDPETFEYKVRQAQADLDAARAQVMTQQANINAQRAEVARVAVNALDAQRDSERKQQLVDKGFIAAAERDKAQAVYNAFQEQQKTASAQVAVAQANARNAEAAVKQREAVLAQANIDLERTAIKAPVNGVIIKRSVDKGQTVAASLQAPELFIIAGDLTDMQVDTAIDESEIGRIRMGQQATFTVDAFPNRSFEGTVRQIRKSALTVSNVVTYTVEVSAANPQRELLPGMTANVRIVTDSRNDVLKVANAALRFKPAAADGQKPAGAAAAARSGGQGGRNRALRERLEQELALSVDQKTKLDAILAANRAPMASPNDAPQAERQPRAEHNRSEQQAQIMQMLTPEQQKKYQDILADMGDARSARNTGGGRGRLYLPQQNQPPQVLNVRLGLSDGAMTEVSATELKQGMEVIVGTSQPQNGATRPAPPAGPRMF*
iron_aquisition-siderophore_transport	Handelsmanbacteria.fna	MFKF01000412.1_4	PvdT-family-siderophore-export	267.8	175	204	0	MTHLIDTRNLSKQYVMGTNRVHALRGVSIAIDEGEFVAIMGASGSGKSTFMNLLGCLDVPSSGDYLLAGEEVSHLPGDALAAIRNKRVGFVFQQFNLLPRTSARENVELPLLYSGLPAAERKQRALQRLAEVGLAERVDHTPAELSGGQQQRVAIARGLVNNPSLILADEPTGALDSRTSVEIMALLQTLSRQRMTIVIVTHERDIAAFASRIITFRDGLVISDAANVALDAQAELARLDAGHHVHGVPA*
iron_aquisition-siderophore_transport	Handelsmanbacteria.fna	MFKF01000412.1_5	PvdT-family-siderophore-export	260.1	175	204	0	MNLLATLRIAFNALRLNKMRSSLTMLGIIIGVGAVITMIAVGAGAQARVQEQIKSLGSNLMIILPGSTTASGVRLGAGANQNLTEDDASAIAREVPEVQAAAPSNRGTGQVIAGNNNWSTQIYGVTPDYFEVREWSLASGRMFESAELNGSAKVALIGQTVATQLFGDQDPLDQSIRIRKVPFTVIGVLDKKGQSMMGQDQDDVIMVPISTARNRLFGNTQGKLRRVGTIQVKVLEGASMKDAEDKIRELLRQRQRTQAGQDDAFTVRNLTEILQTQEDSSRVMTLLLAAVASVSLLVGGIGIMNIMLVSVTERTREIGLRMAVGARSRDILTQFLVEAVTLSLIGGFLGVLLGVGASLLIAHLAGWATRLSPESILLAFGFSAAIGIFFGFYPARKASRMLPIEALRYE*
##########################################################################################################################################################################################################
iron_aquisition-siderophore_transport	Handelsmanbacteria.fna	MFKF01000148.1_9	TonB-family	54.6	21.8	226	0	MRRSILISLILHLGGMAVLIWGTERGGRVLGPPVRAYGVEIVGPPGRKGGFGWSEPKGDPSKPSRPTPKTDVVRAKPRTGLKVEAAPSNDPFAPKGTKKPARTPKQKPQEEGSQGTAGDKGTPGGGGGGLRIEGDLVFPYPGYLDSLVIRIQDHWEEPLAQGTLKATVFFRILRDGTITDFRVDASSGSLPFDRSALDAVVRANPLSPLPEGFRGDNLGVYFDFEY*
iron_aquisition-siderophore_transport	Handelsmanbacteria.fna	MFKF01000148.1_10	ExbD-family	90.2	32.7	226	0	MTAGIRRTGRRRSVLSEINVTPLVDVMLVLLIIFMVTAPSIQQWLAVTLPKSTVGQAEIQEGVVVTITRDGVVQIDQERVTFANFQARFAAVRARIGDRPVFLRADEQVPYGRVVEIVGKIKSAGVNRLGLVEEIVTEASKGR*
iron_aquisition-siderophore_transport	Handelsmanbacteria.fna	MFKF01000148.1_11	ExbB-family	132.0	22.3	226	0	MVQGVLLILFLFSVISWAIIGRKLADLKRIRQESARFLRLFRSGAEASEVYKGSRALKHSPLCGVFRAGYELIYGEGGQGLWSGDREDLRRALDVAAAEQMANLERNLIFLATVGNVSPFIGLFGTVWGIMGSFQNIGIRGSANLAVVAPGIAEALIATAMGLAAAVPAVIAYNYLLGRIEAIQRAADQFAVEMAATIPAGVRS*
##########################################################################################################################################################################################################
probable_iron_reduction	Tectomicrobia.fna	MGDP01000039.1_23	MtrA	244.6	140	231	10	MGATQKHQRKGKQMVFLVLAFVALLAAGGCSSGDRAPAAKAPPAAAAAASRTTATQARAQAASAQYVGDRACIACHKDAAEKYAKTLMGKTLSGPARPGVQRVDCESCHGPASAHVAAGGGKGKGILVTFRSGIELAAVQNQPCLKCHESDERRYWKSSAHDSRDVSCVSCHKLMENVSDRFALAKPTQNDTCAQCHLVRKAQSFRNAHMAAREGATQCSNCHAPHGSPTEKLLKGNSVNENCYNCHPEKRGPFIFEHAPVRESCTNCHEPHGTLNDNLLKMRRPRLCQSCHVEGRHPSSAGLANTVYTFGASCLNCHSRVHGSNHPSGNFFLR*
probable_iron_reduction	Tectomicrobia.fna	MGDP01000039.1_24	MtrB_TIGR03509	344.0	240.05	231	0	MMPRAARTPFMLGLLVAAIALLAAPADAQELKLGDYTISGDLEGGVRQLYGERRDSRFNEFREIPQGLFFPGLRLDVGKPGYYYELRAEDLLENDQSLRFSLGSPGLYRLDVEWNELQHMFKNQAITPYSGVGGSDLTIDSAVRTVIQGQSSSAQITSVDSLFRSGHREVIGFDRDRAEVKFRTMLAPDFTVKTYYKNERWDGTRPINMLFGSSPGGRPFIELPMPVDYRHDVVRLALEWARNGNSLEVGYEGSFFENRYGSVTFSNPFRGTDASSTPARGRFALDPDNQAHYLNVHGAFNLPAETRLMGTFSYGWLTQDETFVPHTINTALTSSTLTLPRNSLDGELNPTLVNLVLTNRAIHNLTITGRYRYYDLENNTKHIEFPGHTVGDVSQVTTSTLENSRIEYTRQNAGVDLSYRLSNNLKLSGGYEWRKADYHELHAKENQEDRAKVSLDIKANNWLMIRPAYIYSDRSVSGYVAQSLPTQAERREFNLAERERHEGKLMARIMPSDRFSITFEGGLGTEDYNAKYGLDEGYVWNASVEVAVTPVDWLNMFASYTHERVFGKIHSVQNSRVGGVDTFFDVDAWTMKFTDDYDVIRAGFDLLLYENKEKGRKVTARAEMSYAYSSGETRNSKDDPASTVVATENWPDIKAKLWGVFTRVDYHLSKHFSIGAGYNYERYTLDDFTQRWVDVVVPSQISTRVYSLGDRLDNYEAHTVAMFARWRF*
##########################################################################################################################################################################################################
iron_aquisition-iron_transport	Tectomicrobia.fna	MGDP01000128.1_1	FutA2-family-iron-binding-proteins	177.3	115	233	0	MRKWVWLPVSSLFLLLGCAAFWPAAAEAAGAVNLYSYRQPFLIKPILDEFTRQTGVKVNVVFADKGVIERIKATPGAADAILTEDFGRLHDLEAAQVLDPFRSKVLEANLPSQYRHPDGLWYGLTVRGRIIWASKERVKPGEIATYEDLADPKWKGRVCTRSGKHVYNLFLIASVIAHKGEDAAKK
iron_aquisition-iron_transport	Tectomicrobia.fna	MGDP01000128.1_3	FeoA-family-iron-transporter	40.4	21	233	0	MECPLCGYAFAPQEAAAHGCQLCPLHDGCGAISCPNCGYCQPSTAKIEGRLRRLARWLRGESPAHENTPQVQGWTRLRDLAVGTRARVVAIRGFSSRSAARLGGFCILPGAVIELLQRKPAFVVRVEETTVALESKLAGGIWVQSFLPGEEALPAASKR*
iron_aquisition-iron_transport	Tectomicrobia.fna	MGDP01000128.1_4	FeoB-family-iron-transporter	144.9	120.4	233	0	MECHGATVAVTEESEALLLVGSPNVGKSALFQALTRARATISNYPGTTISLSRAPLEGGLPLYDTPGIYGLLPLSEDEEIAREALIHPGTSRVIVVVDAKNLRRGLALALDVAEAGRPLVVALNMADEAWALGYRIDPRLLSDLLGAPVVSTVATRGEGVEALRDALSQAALPRLRPAYPAPIAQAIEEVAALLPPALREKRLCAISILAGERALLEECAPGLPEETLAAFARIRKELSPRLTMPLRAALTAARLAEAGKLEKAAGRRDGRGFRKPFRERLGEWAMQPVTGPLILAGVLFGMYKFVGEFGAGTLVELLERQLFKEVITPFITRGVEALSGWAFLREMIVGPYGLFTMGLTYALAIILPVVGTFFLAFGVLEDSGYLPRLSLLVNRLFRAMGLNGKAVLPMVLGLGCDTMATLTTRILETPKERLLVTLLLALGIPCSAQLGVIMGLLGEASAASVLIWAGVVSGVLLLVGFLAARLLPGDPSDFIVEIPPVRVPQLSNVLLKTLARIEWYLKEAVPLFLAGTLLLFLLDKLGALLWLQGLAAPVVNGLLGLPEEAANSFLIGFLRRDYGAAGLFALAKAGKLDSAQVLVSLVTITLFIPCVANLLIIVKERGVRTALAIAVFIFPFAFLVGGALRYALGALELTP*
iron_gene_regulation	Tectomicrobia.fna	MGDP01000128.1_5	PF01325-Iron_dependent_repressor-dtxR_family_N	58.4	40.1	233	0	MAGPRIRLTKDLSPSLEHYLRAIYDIEQEKGHARVTDIAERLGVAKPAVSVALRSLRASGLVDHRAYESVRLTGAGTTRAKGVSGKFAILAHFLTEVLGVDDKQAIVDACLMEHYVSPTTMGRLLDLLRFFEREDKQDILEAFRAYRRSCESDDTCPTCSFHCDIVVPGPGAHAGN*
##########################################################################################################################################################################################################
iron_gene_regulation	Tectomicrobia.fna	MGDP01000010.1_3	PF02742-Iron_dependent_repressor-dtxR_family_metal_binding_domain	92.0	20.7	234	0	MTDDPRLSKHVEDYLKNIYKLQAESAPVSTKAIAERMSLSPASVTSMTKKLHQMELLDYTPYRGVTLTVRGEKVALEIIRHHRLLELYLNQKMGMEWHKVDAEAEELEHVLSEELEEAMDHALDYPTLDPHGDPIPAKDGSMVSAAEEMLAEAAPGRPARITRVLQDDAEVLRRLGQLGFYPEAALEVRRQDPLAGTVTVLLGGKSVTIGREIAIRIFVSK*
iron_storage	Tectomicrobia.fna	MGDP01000010.1_4	PF00210-Ferritin_like_domain	80.1	44	234	0	MPTQTVKLLPTSHGLSPEARAEVIPMLQASLADALDLYTQLKQAHWNIKGPGFIALHKLFDEAAGEAEEWVDELAERIVELGGLARGTARAAAAESRLPAYPAGITAERDHLRAVVGALSAFAASARAAIDEAADACDAGTADLFTQISRGVDKHLWFVEAHLHG*
##########################################################################################################################################################################################################
iron_aquisition-iron_transport	Tectomicrobia.fna	MGDP01000086.1_2	FbpA-family-iron-binding-protein	90.9	80.1	235	0	MALTRFLVLLAAAALFAASPASAAEDALLRAAKKEGKVTWYTAVSLPVAQEICKKFMGKHPGVECIVHRDGSGKLYQRYLQEDKGNIHVADVYHTSNYGHYLILKDKHLLPYQPKGTEKFNASFVTKHHAWTILRAAVLVPFYNTKKVSAADAPKSWKDLADPKWKDRMVHSHPAYSGFVTNGMLLNIKNHGQDYYKKLAANKPKIVQSALASIPLVARGEADVGAGTVSYGLFEAISKGEPLKVVIPTEGVPLVSSPNAILKKAPHPNAAKLFTDYMFSLEAQQVFANRFLYVGHPGVKYPKGLPTLDELKLEVIDPEVIKKENKNMQNLFRKLFGV*
iron_aquisition-iron_transport	Tectomicrobia.fna	MGDP01000086.1_3	FbpB-FutB-family-iron-permease	160.5	118	235	0	MQAQLSLPARRGRDFTTLFWVAIAVVLVILILNPIFYLFKESFTAQGDAGGWTLMNYVEAFSNPLYYSPIVATLWISLSVGVISLVVGAALAWCVSRTDIPMASMIRNLILASFVTPPFLGAIAWIFLAGPREGWLNDIYRFVAFAGGESYLFNIFSLGGVVFAISLYTFPLVFIVVMAALNNVSSDIEDAANIAGGGTFSTMLNITLPLVLPALFAGFIMAVLEAMILFGTPAILAIPARMHVMTTQLRAFMASEDNLVGLASAYSMPMLVVAVWLIYSRGRVLGKRGFATLGGKGGQRRPQKLGAWRYPVFVLCLIPLVCAVMLPYISLLLTSFMRTLGGGLTWGNMTFANYVFMWNNDAVWSSLGNTLVLAVVSATAAAGLAGVIAYISQRRIVWGHQYMSFLATLPIAIPGIVLAVGLFAAYTKKPFVLYGTLWIMFFAYLTKYLPLAFQTSNAALMSVHPELEECSRILGANRIRVFRDVTIPLFKVGLVASWILVFMPSLRELSASVLLWTTNTKVISVVIIDLYEENLLGPISALGVVLLLITLVAILAGFRLAGRDFMKA*
##########################################################################################################################################################################################################
iron_aquisition-iron_transport	Tectomicrobia.fna	MGDP01000189.1_10	FbpA-family-iron-binding-protein	80.5	80.1	236	0	MRTRRHLAFCLAALALAAPAIAADDAVMRAAKKEGKVTWYTAVATAVAQNACKKFNAKNLGVTCTVHRDGSGPLYRRILQEAKSGVFVADVFDSANTGHFLSLRKDHLASYKPKGTDKFHSAFVTDHGYWNYWRATVVVPFYNTKKVSAAEAPKSWKDLADTRWQGKLLQAHPSYSGNITTQIILLEKILGWGYFEKLAALKPKIQQSSLAGIPIVARGESDVATGSPLYAILNAVKKGEPLKAVYPPEGVPLNTMPYGVMKKAPNPSAAKVFSDFIFSLEAQQILADQNLYVGHPGVKYPKALPDLKSLKLLDLTPEEQQKKSKETQDKFRKAFGV*
iron_aquisition-iron_transport	Tectomicrobia.fna	MGDP01000189.1_13	YfeB-family-membrane-proteins	67.5	50.9	236	0	MLRVSKVTLSYGAEPVLEGASLKVETGQFTSLVGPSGSGKSSLLRVVMGLQRPKAGLIDLAAGLGQVGILFQDDALLPWRTARENVALGLRARGASKPEAGREAVSWLWRMGLAGFEERYPRELSGGQRKRVAIAQVLALRPSLLLMDEPFASLDAIVRHRLTQDLLRWVEHEKLSVLLVTHDLEEASQGPRASVRECYHVPIPRPRDLVQARAHPAFGPLLGRLWQDLSEEVGELHAATIQPLRREA*
##########################################################################################################################################################################################################
iron_aquisition-iron_transport	Tectomicrobia.fna	MGDP01000063.1_19	FbpB-FutB-family-iron-permease	181.1	118	237	0	MATEILTRPVEDAPTSRWHSIFTQENIATTLASLLVGAAVILPLFAIILSSFQILDSSGFGTEWGLDNYRSLLKDRVIYGAFVNTLLISSGATLLATFLGVSLAWINARTNCPWRGKLEPFNLIPFFLSPFVGAIAWHNLAAPKVGLLNNLAREILGIKGHLLNVDNIYGVIWVTGIFFTPLVYLFVVGSLRRMDPSLEDSARTTGAGLLRTTLTVTLPLVTPGILSGAIIVFVTSAGEFGVPFKLGAPYGWETLTTQIFTKAVGDDANHYLGAAMSMTLGAITAFFIWIQRRIIAPREYTTVTGKGFRPNLIDLGPWKWAALAYNLAYLFIAVLLPLVCLVIVSLHPVWEGRIIFTDLTFWNYKKTLFFWWPERIVSATNGIVNSFILAFIGASIAMILALVVSYMIHRTKGFGSRLLDFLCVIPIGFPGIVIAMGVLVTYIKTPIYATLWIILLGYITRFFPYGQRNISAVMLAVSEELDQSSRMAGASWLTTLKRVTIPLLKPGIFAGWILLFVIFLRELSISIILYSTGTETLSVGVYYLTNFENEPLTSALSVAQSVVLLLCVYFFRRIAGREALTA*
iron_aquisition-iron_transport	Tectomicrobia.fna	MGDP01000063.1_21	YfeB-family-membrane-proteins	66.6	50.9	237	0	MSFVELDSLTKRFGEEVAVSSIDLSIEQGEFVTLLGPSGCGKTTTLRCIAGLERPDGGEIRIEGDVVTSVSKGVHLTPEQRNLGMVFQSYAVWPHMTVFDNVAYGLRVRRRGRAEIREKTTKALELVGLGQLAERFATKLSGGQRQRVALARAIVYNPRVVLFDEPLSNLDAKLREQMRVELARLQHDVGITSVYVTHDQAEALVMSDRVVVMNKGVIQQIGDPHTIYSRPANAFVANFIGVANLLEGGLLGRSGETADIEISLGPGRPPLRLKAAGGEGARAGDRVILSVRPEDLSLHVHLPQDASNLIEGQVIDTVYLGNFLDCQVQVGQYEVGVQIDHFEQLAKGQKVYLTFRPDHALCLTE*
##########################################################################################################################################################################################################
iron_aquisition-siderophore_transport	Tectomicrobia.fna	MGDP01000171.1_5	TonB-family	62.8	24.6	240	0	MTKSARTAWAPASQGGSLKLFWLLSAAVHAGLLGGLALLPSGDGWEPRPGYPVRLVRLAPPEESAPPVEESKLSLREAVPPLPAPVPRKETAAPAPKPQAPKPAGPQPEKKKEAAPSPPREIPAAPPQPKTEDPAPAPPRREAILPAPPLPAAPAQAPPRPAPQTPSALPRAASLPPPPADPALSSETLRERLAQIVARIERAKRYPEQARLMGVEGTAVVAFRILPDGKVGELAIRETSGHPSLDAATLEAVRRAQPFPYVRQALVLPVRYTLRDTER*
iron_aquisition-heme_transport	Tectomicrobia.fna	MGDP01000171.1_8	HmuV-family-ATP-binding-protein	231.3	220	240	0	MTHAIAWRGARFRYAGAPADALRGIDLAIAPGECVLLTGPTGCGKSTLLRTANGLIPRESAGRLEGRVEVFGQDAAGIPSPVLRSWVGLLFQNPEDQLLCGRVEDEVAFGPENLAEPPGAIALRVEEALARASASAKRTSLCAELSGGEKQRVALASVLALHPRVLALDEPTSQLDGRASREILRSLAAMKRELGLTLLIAEHRVGRVLPLADRLVVLEEGAVLGVFPRERFGEALPLLRSLGLEAPGEAPARAPRAPARAEAPPLVRFRRLGHRYAKEAPPALADLSAELAPGEILALMGPNGSGKSTLLGLLAGLLRIREGEVEWFGRPRPRLSLSSLTGRVGFLFQNPDLMLSADTVEGEVALGPRLLRRPAAEARRAVARGMEALGLPALARRNPFSVSRGERLRVALAALLACGPRVLLLDEPTAGLDRGLRQRLLEDLRRWVDEGAGERGIILCTHDTGSALQCADRALVLREGRLAAWGPAAEVLAGAGRGALADLEPADGGSGP*
##########################################################################################################################################################################################################
iron_aquisition-siderophore_transport	Tectomicrobia.fna	MGDP01000181.1_17	FpvC-family-siderophore-transport	37.6	18.5	241	0	MRTVRPAVAALSMFCLAALAAAAQAAAPRVVATISPVHSLTAAVMEGVASPRLLVPGTASPHNYTLKPSDARALAQAQLIVWVGEEVEPFMEKPLAALAKKARVLELSKAPGVTLLDAREGGVWEAHEEGDGKEKKEAAGKKEEHHEKDMHVWLSPVHAKAIARALAQALSEIDAPNASAYRANLERFLARIDALDNELKETLKPVLGKPYIVFHDAYQYFDRYYGLSPAGSISATSAHAPGAKRLYEIRKKIIESKAGCVFREPQFDSKLVATVVSGTQAKVGVLDPDGGATIPPGPGAYFQLMRNLAGALRACLAPGS*
iron_gene_regulation	Tectomicrobia.fna	MGDP01000181.1_18	PF01475-Iron_dependent_repressor-fur_family	53.3	23.8	241	0	MAADPGQALFPSRGHDHAACVAGALERAAGICARRGARLTPIRRRVLELVWASHAPIGAYDILARMEPESRRSAPATVYRALDFLMAHGFVHRLSSVNAYVGCGFPDNPHMAQFLICKECGAVAEMDEPRIEQAIGSAAAQAGFAVESPVVEVRGRCPACRKEGAPDARP*
iron_aquisition-siderophore_transport	Tectomicrobia.fna	MGDP01000181.1_19	FpvD-family-siderophore-transport	110.0	40	241	0	MPAPEPLVPLVETLGVSVRLGGQEVLSRIDLAVRPGEVVSLIGPNGAGKTTLIRVLLGLLPPAEGSVRRRAGLVVGYLPQRVAVDAVLPLTVRRLLSLTRPVPEREAARALEEAGAAYLMDRSVHALSGGEMQRVLLARALLRDPGLLVLDEPIQNVDVTGQLEMYGIISRIREGRGCGILMVTHDLHVVMASTDRVVCLNRHVCCHGRPEDVSAHPEYLALFG
##########################################################################################################################################################################################################
iron_aquisition-siderophore_transport	Tectomicrobia.fna	MGDP01000052.1_13	PvdR-family-sideropore-export	117.7	61	246	0	MRRRYLLMALAGLIVAGGAYALLGSRDGNGPGFRLAKVERGTLTAAVSATGTLNAVTSVIVGSQVSGQIKELLADFNTPVRTGQVVARIAPEIFEAKVNQAAAELEAARATILNQQAGLERARADLQNAKAAAAAAAAQTVKARVTLLDAKRNLDRQRQLFREKLIPQSTIDSAEAAHDTSAAQLEATRAQEEAQRSGIRASQAQLRVTEAMLQNARAMLKQKEASLSQTKVDLENTIIRAPVDGVVVSRNVDVGQTVAASLQAPTLFTIAQDLSRMQVNTSVDEADISRIRPSMPAAFTVDAFPGQSFRGEVVQIRKAPQVVQNVVTYDVVVSAPNPSLRLLPGMTANVRLVVDHKENILRIPNSALRFNPDGAAPASSPGGGATAAGNASRGSSGGEGAGGNARQFRERLVKELGLSAGQQARLDAIFQAQRQAFMALRSENLTERAREARLQELRQASRVKIAALLSPDQKENYERLFGGGGGGTTSRVWVQDRGGKPLAVSVRIGNTDGSFTEVLSGGLREGQDIIVGTAPAGSAAGRAGSRGLRLGF*
iron_aquisition-siderophore_transport	Tectomicrobia.fna	MGDP01000052.1_14	PvdT-family-siderophore-export	241.7	175	246	0	MAPLIETRGLSKDYVLGSYTIRALRDVSAQIHPGEFVAVMGPSGSGKSTFMNLLGCLDAPTSGTYLLEGRDISSLSPDDLAGIRNVKLGFVFQSFNLLPRTSALENVALPLIYAGTGRKDRFKQAWAKLEAVSLSDRADHHPSQLSGGQQQRVAIARALVNEPVLLLADEPTGNLDSRTSVEIMALFQELNAQGLTIVVVTHEPDIAQYATRIVTFRDGRILRDEAVASRRRASDVLAGMPLEEVEA*
iron_aquisition-siderophore_transport	Tectomicrobia.fna	MGDP01000052.1_15	PvdT-family-siderophore-export	257.3	175	246	0	MNLFATLPIAFRALLVNKLRSVLTMLGVIIGVGAVIAMVSVGAGAQARVAAQIQSLGSNLIVILSGSVTSGGVRLGHGSRLTLTEGDSQAIQREISSVQASAPAVRGGAQVIYGNLNWSTAVHGVTPEYFTARDWEVAEGRAISAQEASGSAKVAILGQTVMQNLFAGTDPIGQIIRIKKVPFTVIGVLAAKGQTGWGQDQDDTILVPLSTAKTKVLGTSLANARSVGSISVKVREAVLMKEAEAQIRALLRQRHSLQPSQDDDFMIRNLADVLQAREESSKVMTFLLAAIASVSLLVGGIGIMNIMLVSVTERTREIGLRMAVGARKRDILSQFLVEALALSLAGGLIGVILGLGGSGAIARFAGWPVLILPDSILIAFGFAGAVGIFFGFYPARKAARLNPIDALRYE*
##########################################################################################################################################################################################################
iron_aquisition-siderophore_transport	Tectomicrobia.fna	MGDP01000201.1_12	PirA-family-siderophore-receptor	106.3	75.3	248	0	MPRSPRSALRLLLVLAHLLIPAAARAQAPAGAAPQELLLDPLTVTATRTPRPVSTVGDSVEVFTRDRIELTLPADFSDLLRDGAGINMDQSGARGATASLRIRGSENNFGSVLLDGFKITTPDGDAFDFAHIPPEWLRGAEILRGPQSALYGSDAASGVVNLLLDTGRPGEARSFELGARLGSYSTYEEVLKLKGGWEKGGYLATASRVDSQGRFKNDGYFRTAALMALDHFPSPEAKLRLLALVNRNRRDQTSSDGAANTDHRLTPPQTDREFNAYQLATDQMYGLSLELRPARWIEFAPKVSFYQRDFLFNDPPDALDSTRPFFSAFKSDNTQTRYLSDNPLNLRVAGKDIGWDALTSSVTTLGFQWEEERFFQFVRGSSNTTENHERLARSLYFHQQLILRERLTLTGGLRVDDYDVGKDDVTGKLSASYLLARTDTKVRGAVGSGAKRPSFNDLFFFSDQGFLVLRGNPSLKSERQESWEAGVDQYLMGRRLVLSATYFENDLKDLISFSFAGFPNGTNNENISKVETKGVELSLALVDVRGFTLRANWNYLDTIVADDRGGAGGQDFQQGQGLLRRPHWWWSGSLSYHPDRFRATLSLREVGQRPDRDFTPLLAGSFTFPRVHNPSYMRADLALAYDLIKDRKPAVRALPGVQRLTLELKVNNLADKDYDEVFGFNAPGINWMAGLRLRF*
iron_aquisition-siderophore_transport	Tectomicrobia.fna	MGDP01000201.1_13	HatD-family-substrate-binding-protein	56.7	27.5	248	0	MAKEQRIVSLIASATEIVCALGFGGRLVGRSHECDHPEWVRGLPVCTGPRFDPQGTSAEVDARVKEALRDALSVYRVDEERLRALAPDVIVTQSQCEVCAVSLKDVERAVGRWTGAPARIVSLEPNSLADVWADIARVARALEEPERGESLVARLQARMAAVADQARGLRRPTVACIEWIDPLMAAGNWMPELVGMAGGENLFGEAGAHSPWMEWSGLARRDPEIIVVLPCGYGLPKTRAEMRALLSRPGWPRLRAAREGRVALADGNQYFNRPGPRMAESLEILAEIFHPDRFDFGHKGTGWEPL*
##########################################################################################################################################################################################################
iron_aquisition-siderophore_transport	Tectomicrobia.fna	MGDP01000221.1_4	ExbB-family	130.8	22.3	249	0	MVVLFPLVAVTADPTPLMAHAEINLWSLAFRSSGVVFFVLVLLIGFSLSSWAIIIWKFLELRRAKQRSDDFLDLFWKAKRLDHLYSEAGEYADSPVGQVFAAGYQEVEQVLKARSSKGGMEEASVLTTTETAGVETVERALRRAANQEVGKLERLLTFLATTASSTPFIGLFGTVWGIMNSFREIGARGSAGLAVVAPGISEALIATAVGLAAAIPAVIAYNHYQSRVKVISGDIENFTADFLNLVGRHFMRM*
iron_aquisition-siderophore_transport	Tectomicrobia.fna	MGDP01000221.1_5	ExbD-family	96.2	32.7	249	0	MAVKITRASAMSEINVTPLVDVMLVLLVIFMVTAPLLETQNQAVTVDLPKVAAERSRVAEDAVVVTVDRSQKVYLNDHLHELAELRPKLDALFKARANKEIFLRADQSVPYGRVVETMAVIRAAGITKLNMVTDPLESGGGSRR*
iron_aquisition-siderophore_transport	Tectomicrobia.fna	MGDP01000221.1_6	TonB-family	59.6	21.8	249	0	MSTPHPSLPTGGKARLAALAEAPAAPSHAMPLPPLARDPRFRRAWAGSVALHLILFGWALYPSETKARFYGSGTAVSLVGADQIPGGSQKGKSGDRPEALRKTKPPEKPPAKKEAGPSKEEIDNIRRIRQVQAEKERGEKAERDRKERERQARLKEIRERRAREESWRREYEARRKKEAPKPAQTARVQTPPPVGHPGEGGGDGQGGGSIGGGGGGVARTELERYYGLLGERVRNFWTVPLNLTELEKLSTTVAVDVARDGTVRGLKIERASGNKIYDEAALRAVERAASPSLPPPPNSVKETWLALGFRFCGASFCR*
##########################################################################################################################################################################################################
iron_aquisition-siderophore_transport	Tectomicrobia.fna	MGDP01000003.1_2	ExbD-family	93.8	32.7	250	0	MKFRELRRVQAEPGMTALIDTVFLLLLFFALGSSFVLQTGINVNLPRTVSAETPVRKDLVVIIARDRRIFLNNDEVAFDALWGRLLEELRTQPEGTLILRADRDVPHGEVVRVMDVAKQAGAARIAIATEPARPAAGEKPGR*
iron_aquisition-siderophore_transport	Tectomicrobia.fna	MGDP01000003.1_3	ExbB-family	113.6	22.3	250	0	MFEFLAKGGVLMIPLGVCSILALAIIIERALNLRPSRILPADLLQQARQLLAENQVGEAVILCRRQPSSIGRILLAAISNYDKEKEELKGIVEDAGRQEVPVLDRYLGVLGTIAAISPLLGITGTVFGMIRVFATISEKGVAHPSQLAGGIYEALITTAAGLVIAIPALIFYNYFTAKSDRLLLELEKQAFRVVEILKR*
##########################################################################################################################################################################################################
iron_aquisition-siderophore_transport	Tectomicrobia.fna	MGDP01000008.1_3	ExbB-family	102.3	22.3	251	0	MARALSAGVWLGGAGVLLAAGAAWAGPAAEGGGGSLLNFTPAAWDFIKKGGITMVPLGLCSIVGLAVVFERLFAFRREKVVPDEVVHASERYWRRGDFEEALRVYERFDVPLARILRAGLQRRHLGIDEMERAMVGSGQHESSVLGRNLRALGVIANLAPMLGFFGTVIGMLSAFEAIGKAGTVTPTLVAAGISEALITTVAGLAVGIPALAGYHYLRSRADRYLFEMENIAFDLLDALVIAEAPGRKPLRPPARAAGEGRAAAQDAGEDG*
iron_aquisition-siderophore_transport	Tectomicrobia.fna	MGDP01000008.1_4	ExbD-family	92.0	32.7	251	0	MRFQKQEEDYSLQLISMTDLVFLLLIFFMVTTSFVDFTRRLDIELPESKQSAQAEQKQDFLVEVGVEKDIRLNGQAITLQELERRLKAGGGQPGRPTLTIKADKRLDYGFVVQIMGTSFAAGIRDISVAVKE*
##########################################################################################################################################################################################################
iron_gene_regulation	Lindowbacteria.fna	MFPR01000030.1_17	PF02742-Iron_dependent_repressor-dtxR_family_metal_binding_domain	54.6	20.7	253	0	MRNTGPRSKLTESMEMYLKTILQIQRHRQVARVRDIAEALDVSMSSVTAGLKGLASKSLIHHDRYEYVQLTEEGKKRAEDLLYKCEVMGKFFSQCLGVEEGIAKSDACLMEHVVSGETIDRMIRFMEYVESDAQKGKRLIDGFQTFARRNRRSR*
iron_aquisition-iron_transport	Lindowbacteria.fna	MFPR01000030.1_18	FeoA-family-iron-transporter	48.9	21	253	0	MTVLDLPRNRWARVEAVEGDDAIRTRLLEMGFTPGECIRLVAASPFHNPIAVNLRGTVFALRDYEASCLKVCLMD*
iron_aquisition-iron_transport	Lindowbacteria.fna	MFPR01000030.1_19	FeoB-family-iron-transporter	131.2	120.4	253	0	MSDGLSLPTESPATASAAPLVALAGLPNSGKTTLYNALTGSHYRTVNYPGSTVEYAIGRGRIGSRPARVMDSPGITSLTSQSLDEVTTVRALFGHSRHGMPDVVVVVADATQLPRHLYPAMQLIGAGHRVVIALTMVDILEQRKHMRIDTAAVEADLKCPVVRVDGRTDAGVEDLRRKISESLQTPRAVQPARPEAPTDTEISSIYRALERTQSKALQADEARTDLAKRLSICMSDPLTERLDRIFLHPVFGVVVFSTIMTAIFTSIFWVARPMMDSVDSAITLLAGAVGAVLPDAWLAHLVTDGMIMGAGAVAVFIPQIVILFLALGFLEDSGYLSRGAMIVDRPLAAVGLSGRGFVPILSGFACAIPAMLSTRTIPSARERMLTIFILPLMVCSARLPVYGLLLSFLTPADRPWIGGLGLTALYLFSVVSGLVGAAILGRFLKLDKSKKPTLLLELPAIRRPKFRVVLTSTYHRTKSYIQRAGGTILAIAIALWILTHFPPRPGLTESEQLSQSIAATMGRWIEPVMAPMGLDWRVGVALICAFAAREVFVGALALVLLVSSGGDAVEAPLFLAMRQATLPDGTPLFTFASCLGLIVFFVFALQCMSTVAVSRKETAGWRIPALQLVAFTGVAYVSAVAVVQVLRWLGIS*
##########################################################################################################################################################################################################
iron_oxidation	Lindowbacteria.fna	MFPR01000008.1_8	Cyc2_repCluster3	63.4	27.3	255	1	MKSKFFYGVLSLTLLVGFILAQAQPADAIAAWGRKYSVSCSACHRGQWDLNKDGQEFLRRGHRYEQEKAGPNVNEHLSFSTKFRVKYSETSDPRSTFEHHAFAIYTGGALTEQFSYFTEIYLHENAGKPATNTQPESDDGGRTKLAEGFLQWTSSDGPQYNSVRVGQIMPSLIHRFGGGSRLSYARPLVLTTEDTATANRQAGYAFFSRDYGIEYSRKHDDVFFAAGLVNGGKGKASVFNSTDTDNHRDWYATADYTYDDNGSMVGYYFYDGNVSKPSWAGTAGAVPSKFKRHAVMGNYILDNYKLTGFWAWGERRFLDGGTKPKLKLYYGQIEAYDLEKYAKMSWPLSAYVRHEFIDYNKDNRASDIVRQNVAGLQIEPFEYGHVVIEWTGKRDQTSSTVVDQNATVVELQYLW*
##########################################################################################################################################################################################################
iron_storage	Lindowbacteria.fna	MFPR01000028.1_40	PF00210-Ferritin_like_domain	102.2	44	257	0	MKGHADSIKLLNEILRFELTAINIYFVQAKMAKNWGYAKLNAMFQKESIEEMKHAELVIDRILYLEGIPNMAAYNKMRLGSDVQKQLQINWEMEKGIIDCLNNGIKKMVAIGDNGTREMAAKILVEEEEHADWIESQLHAISEVGLARYLTEHLHA*
##########################################################################################################################################################################################################
iron_aquisition-siderophore_transport	Lindowbacteria.fna	MFPR01000028.1_224	ExbB-family	82.7	22.3	259	0	MTAIAELTEKGGFMMWPLYATAIACLFFMFERVQALWKFRKREIAFLQDVDAEGLRVAAGRADQFGPARVIAAGRGVDATLAQLTEVLERDLGRFLHAFAAIYKGAPLMGLLGATLGIIKVFRKLSVQGLEQMEYFAGGISEVLVATATGLAIAIPALFFAFYLNGHLARKISQYETLYLGELEKERTR*
iron_aquisition-siderophore_transport	Lindowbacteria.fna	MFPR01000028.1_225	ExbD-family	74.8	32.7	259	0	MVLPSRAPGRREGEAEEGRLRRRKSRMFQTDLDFEIVPFIDTIILLLMFVVVTTSFRGQPGIKVDLPASAATPAEIPKFTEVAITQEGKLYIGKQEIPTLAEIGPALQAQAAASPSKILLVRADRNTRHGLVVAVIDAAKRAGFIEATIATISAQE*
iron_aquisition-siderophore_transport	Lindowbacteria.fna	MFPR01000028.1_226	TonB-family	29.7	24.6	259	0	MPSAVWTDLWQRIVERARLYLSVEQNRRDAQSMAASLVSFFIFLWIAAGGFMPSYLFIDRPGRAITVKFEAARETAFAEIAQTRLQTAAGRPRPSTVQPPKSNRPFPSTLRSMAAGRPDYFGRLPLQPPSDKNRPVMPDAPVQWQEHRTTSEPATNRPVYGSGPVDLPSPRIGTPTGQGPPTSEVTFDVPVSGGAKGGADFISLSGSSRPSSIGQPGGKELSTRRPIKHKPLPTIPEWFERKGLDSIVTFRVVVAASGRVESADVEQTSGFKDIDAEARAHVLQWVFEPTGFRETIIVKLNYRLR*
##########################################################################################################################################################################################################
iron_gene_regulation	Lindowbacteria.fna	MFPR01000033.1_71	PF01475-Iron_dependent_repressor-fur_family	82.1	23.8	265	0	MQPVEEMLKNIRGFIKAKGYFLTGPRYDVAKALAETPTHLDADEIHQLLGKVRIDASTVYRVLNLFCKLRICRKIVVDNGPAQYELSERFMVHHHHLICKHCGKVINFDEFDLLESELSKLEKLFRRKYKFVVADHKLEFEGVCMTCGPVSRNKPSL*
##########################################################################################################################################################################################################
iron_gene_regulation	Lindowbacteria.fna	MFPR01000018.1_4	PF04773_FecR	30.7	21.3	274	0	MKTQSFIVALLYCCVLNLLPVFAAEQKSAMTGTITEVSGTVEILKRGESAWRSVVPKMKVGSGDQINAGVDGRAVLTFENSVTEIKPVTLFTVGRAIEGDQEYQTEMFLQLGKVISTVDKNSGKRNKFTITTPTAVAGVRGTQQEVSFGEGFGTETRFENGEGFMAPVQIEKLPPAIQMALGVAPAVLAQVAPGAPGRGPEGAPPPGAAGRGPEAAPPPGAAPPPAAAPGPEAAPPEPAGGAVPAGVGDAGTWGAGGAVPAEAVSAALDLWLQSSFDVVVGAAPEPEPVAAGAPEAAAPEAEAAAAALDLSVIAGEVITVGDGLEASIGDPVSIEGVVTPDAILQIESVTDVTTASASEAEQEAALSTTEVIDAPPSVISVQESTSDQSTQTLLKEAVTEGGGGTPEEVDAFGLPLPPP*
iron_aquisition-siderophore_transport	Lindowbacteria.fna	MFPR01000018.1_7	TonB-family	27.9	24.6	274	0	MFYLGGRGPRLNRYVGLSLVLHTALVLVFWSVAKTHLRAVRPAAIDVHIRTVPAFPSRPAMPPKPRPGLAQATAPTLPAAAPRRKIGRIIEKKFKLDMPEIQPQTALRRSGRDDEVRLRDKNVAKFVRSEQVELIDIERKQAYEPPAPAQTTAVQTPPGEYVPAAALAKVEVNIDYVEIPFDAPDKIDLDQVQWTPAVAARPTVAPPAASSGDARPAGETARRRILKLVKPEPPPNLDIQEPRVDVILKVLIAENGFISQAEIDRSSGYLELDNRALAAIRQCIYESAAKKEARLVRIEYVF*
iron_aquisition-siderophore_transport	Lindowbacteria.fna	MFPR01000018.1_8	ExbD-family	90.4	32.7	274	0	MLNTTPMIDVFLMLIVFFMLSASFGQAASQFGIQLPPSATSEETPVREIVVGIDHNQKIYLDREELSLNQLYAKLRAVPFKTRTVAVQADRRVPYGAIMKVISVARKSGFYDFAFDVIYEEDLVR*
iron_aquisition-siderophore_transport	Lindowbacteria.fna	MFPR01000018.1_9	ExbB-family	78.4	22.3	274	0	MIDVPLHWVWLIEAAAARKGAPPPEDWMTLVLTKSGVCLWLLFACSIVGVAVILMKAVALRGGKILPRSLGEQFLQLAQQRDVQGIGELCQRFEHIPVARVTYAGLEVASSGVDVVEKEMSDTARYELIERTSYLAVLGVLSYVATLVGLLGTVTGMINAFRNIHMQGTTSTEFVAAGVYESLLNTAEGLLIAILFYLAFHFFRARANIIANEFDEYITRFVKALFHIQPAGGGVER*
##########################################################################################################################################################################################################
iron_gene_regulation	Dadabacteria.fna	MFCJ01000103.1_9	PF02742-Iron_dependent_repressor-dtxR_family_metal_binding_domain	107.6	20.7	278	0	MYTESIENYLKAIYEIQKEKGKVSTNALSEKLGVAPASVTSMIKKLSEKKLLTHKRYQGVKLTQSGQKIALEVIRHHRLIELYLAEALGVPWDRVHEEAEKWEHVLSEDLEDRMDAALGHPTRDPHGSPIPSRDGTIIELESIPLADMRPGQHGVVAEVSDHDPKLLRYIGKMGLYPKTKVKVVSVEPFSGPITLKVGDASHVLGAEAAQYVFITDVKGNPGEMS*
iron_aquisition-iron_transport	Dadabacteria.fna	MFCJ01000103.1_10	YfeA-family-iron-binding-proteins	139.4	46.6	278	0	MNYAKYFLFIVLLTGLVSCSREGGDGDAKNGAESGVINIVATTGMITDIAQVVGGEHVKVRGLMGPGVDPHLYKASAGDVALLSGADLIFYNGLHLEGKMTEIFEQMRKRGIETVAVTDSIDRSLLETPPQFEGNYDPHVWFDVTMWMKAVETVRDTLVTIDPANADDYRANTVAYLTELTALNEYVKSKANLLPEDKRVLITAHDAFNYFGRRYGFEVRGLQGISTDSEAGTADVQSLAGFIVERKIPAIFVESSVPPRYIEAVQAAVQAKGLDVKVGGSLYSDAMGNPGTPDGNYIGMIRHNIDTIVGALLDGGQS*
iron_aquisition-iron_transport	Dadabacteria.fna	MFCJ01000103.1_11	YfeB-family-membrane-proteins	219.1	50.9	278	0	MNREEAIKVEDLTVAYGEKPVLWDVDLTVPSGVLMAIIGPNGAGKTTLIKAVLNLVNTAAGRVLIYGEPYSKQRRIVGYVPQRGSVDWDFPTSVKDVVMMGRYGALGWIRRPGKKEADMALAALEKVGMSRFAERQISQLSGGQQQRVFLARALVQDAQVYLMDEPFQGVDATTERAIVTLLQELRAAGKTVVVVHHDLQTVPEYFDWTALLNVRLIASGPVSEVFTEENLRLTYGGRVSFLRHGERNGAPEDEKRTGERGF*
##########################################################################################################################################################################################################
iron_aquisition-siderophore_transport	Dadabacteria.fna	MFCJ01000020.1_14	FpvE-family-permease	288.4	25.8	279	0	MIAKKKFIISLSVLFLLWAVTAVVSVLSGTYDMSILEALFRGDELAGTIFYKIRIPRVLMATVAGGTLGICGAALQALFRNPLASPFTLGISGGASLGALIGIRLGLAAGILGFSMVSILAFLFSLLTMIFVYSVSKVGGVVATGRLLLAGVVMNFLYSAFVLFIQFFSNFTESLQTMRWIMGSLDIVGLDEVWKTLMFVVPGCIILLSITKDMNLFGLGDDVASSLGVNVKKMQNLIYFATSLSAGAVISVTGPIGFVGLVIPHILRMILGVDNRIILPCSFLLGACFLMAADTVSRTLISPVEIPVGIITASLGGVFFLWLLIRSKKEVIV*
iron_aquisition-siderophore_transport	Dadabacteria.fna	MFCJ01000020.1_15	PvuD-family-ATP-binding-protein	197.5	172	279	0	MQTIIECRGVSFSYGAGEILRDINLSLGKGRMLGILGANGAGKSTLLKILMGILKAQKGSVLFNDKPLQSYDRREIAKRIAYIPQDPVFAFPFTVSEVILMGRAPYIGRFEFEREIDLEAAKRAMDTVGISHLKDRLITETSSGERQLASIARALVQEPEVMILDEPATFLDIKHRNEIMNLLRKLKEEHGILIIAATHDIFTALFYFDEIIMIKNGSVFANGSSETVINRENLSSLYGIDVTVRREGGKVFIYPGD*
iron_aquisition-siderophore_transport	Dadabacteria.fna	MFCJ01000020.1_16	HatD-family-substrate-binding-protein	125.8	27.5	279	0	MIKKTLLRFIILAVLSASFLSARAAEKPERIVSLSPNLTHMIYALGELDKVVGVTLYSDFPPKAKELPSVGGWINPNYEAILALRPDLVILMKDQDTIFGAKIRELGLKTLVTDSNDSVKDILKTIILLGEVLGKGAEAERIVSDIESTLNGIRKSTNGASRKKVLLVVGRSPGTLEDIYVIGRNNYINELIELAGGENAVENTRLSIKITKEAVLTLDPDVIIEINHEKFDKEAEILGIWSTLSQSRAVRDGQVYILPSTVVLHPSQTIVEGAKVLTEVLHPELRDNHANDY*
iron_aquisition-siderophore_transport	Dadabacteria.fna	MFCJ01000020.1_17	HatD-family-substrate-binding-protein	65.0	27.5	279	0	MRICSFLPSTTEILYDLGLGNSVTGVTHECDYPPEAREKKRVIMSFIDPGKLSSREIDELVSRNAAEGKSTYLIDKDALKEADPDLILTQELCQVCAVSGNEVTEAVEALGKKPRIISLEPRTLSEIIDTILIIGEATGTGDRAREITDKLVERIERVRSLLGNERDRPRVFCMEWLDPPYVAGHWVPEMVEIAGGSCGIGKAGEPSFKVSWKEIADFAPQMLFIMPCGYDVEKTLCEIETVTKHDEWFSLPSTSKGQIYIFDANSYFSRPGPRVVDGLEILAKTIHPESMKSYEPPPDAVVNLRNYMQFELFLG*
##########################################################################################################################################################################################################
iron_gene_regulation	Dadabacteria.fna	MFCJ01000056.1_1	PF01475-Iron_dependent_repressor-fur_family	99.2	23.8	280	0	MKTKSGGRENSEDLRAIFHAKRLKCTPQRLAVLKVLKESGAYLSINMLDKKVKEMLPGTGLATVYRALETLEELGLVAKVHLEDGCHSYAVAPEGHMHPIVCTECNKVIDFAECPLGELSEKLTQDTGIVIQNHFLQLFGKCRECQA*
iron_aquisition-iron_transport	Dadabacteria.fna	MFCJ01000056.1_4	YfeB-family-membrane-proteins	84.2	50.9	280	0	MGESLEEIVKVRNLGFKYPDGTTLKFDGRDFTVGRGERVVMLGPNGSGKSTLLSLLLGLLKPSEGEIEVLGVDPSKEYEKIRERIGALLQNVDLQIIAPRVWDDVSFSPRNYGYKEEETARLVDDILKKLEIEHLKDKVPHYLSGGEKTKVGLAGALVIKPELLILDEPFEHIDPACRTELIKLLNRVNKENGTAIILSTHNMNTVPLIADTVYLIAEGGNIAGKGTPKEIFSQVETLSKCHIEPPILGELFSALKKQGVEMDISLTVDEAACTIANAMVLSKNKTGLG*
iron_aquisition-iron_transport	Dadabacteria.fna	MFCJ01000056.1_7	YfeA-family-iron-binding-proteins	54.1	46.6	280	0	MKRYTLLQCFTVFITFVLISIFFSSEDVSAKVQIVASLPDLGAIAQEIGGDKVDVMSLAKGYQDPHFVDAKPTYVTKLNKADLLIYNGLDLEIGWLPPLITGSRNSKITSTDALGRLDASTYIPQVLEVPTTQIDRSMGDIHPKGNPHYLLDPRNGIYVAGGITARLKEIDPENASYYEENYKKFADHLNQKIKEWDGELAPYKGTEIVSYHKNLEYLSDWAGFKEVGFIEPKPGIPPTPSHVAELIKKMKSMDVKLVIASNYYPQKTGSLVADQSGAVFLSIPTSVGGQDGINTYADLFDVIVGDITSALKNETGETNHSASKAGG*
iron_aquisition-iron_transport	Dadabacteria.fna	MFCJ01000056.1_8	YfeB-family-membrane-proteins	105.4	50.9	280	0	MANLIRLEDVTIGYENKGILGPINLAIENGQFWGILGQNGGGKSTLLKTLLGLLPTVSGNVKSADGIVFGYVPQSEKFDPIFPVSVGEIVSMGRYVRVRPGKKLTVSDMDQITRSLEKTGILHLKDRTFRSLSGGEKQRSLLARAIAGEPDVLVLDEPTASVDVKGEVQIMELVQKIRSDDGLTVLMVSHF
##########################################################################################################################################################################################################
iron_aquisition-siderophore_transport	Dadabacteria.fna	MFCJ01000060.1_1	PvdT-family-siderophore-export	205.9	175	281	0	MNFLAALRVSSRAIRSNKVRSILTTLGIIIGVAAVISLVSLTQGANKMIEEQLTSLGGKSLFISPGKRGVGVQENAIDLTADDADAIRNLDIVEYVSPMVDAPEQVVWGNRNWFTVVVGTSPDFVFINDWYPDAGVFFNNEDVAKTENVCVLGRSVVANLFGYRDPVGLTVRIGKDSFRVIGVMSSLGQTSGGRDQDDVALIPYTTFQKRILGTDTLESISVSVASPEDIPAAESRIKLVLRERHKLDKNEDENFYIKSQLGVIDRIFAISNIMTVLLGSIASISLVVGGIGIMNIMLVSVGERTKEIGIRMAVGAKGKDIMMQFLIEAVLLSLTGGVIGIAAGVLGSKIGSSFTGWKSVISPESILISFCFAAL
iron_aquisition-siderophore_transport	Dadabacteria.fna	MFCJ01000060.1_2	PvdT-family-siderophore-export	241.6	175	281	0	MGGNVIVTKDIHKVYKLGDTEVHALRGVSIDIKEGEFVSIMGASGSGKSTFMNIIGCLDKPTSGNYFLDGSKVSEMEKDALADIRNRKIGFVFQSFNLLARTTAAENVELPMIYNNTPSRTRAERAYGALSRVGLSGREKHYPSQLSGGQQQRVAIARAIVNDPSIILADEPTGNLDTATSSEIMEIFKSLNEQGKTIIIITHEHDIAENAERIVVFKDGSITEEKSKNGRGVRAAQTVPT*
iron_aquisition-siderophore_transport	Dadabacteria.fna	MFCJ01000060.1_3	PvdR-family-sideropore-export	84.2	61	281	0	MKWINKKTVAGLIVILLLGIFVVPRFLGGNDSRITYRTAEADRNDVISLITATGTLNPLTTIGVGSQVQGTVNNINADFNSEVKKGDPLAEIDPAPLKIELKRAEASMKKAEADFSIASSLYKANKELYEKRLIPKEEFDDSQAKYSGALAAFDQSKVALEIARTNLENTVVRSPIDGIVLSRNINAGESVTPGGKPLFVISNDLTEMKIDTKVSEADIGKLVPDQKAYFKVDAYPGETFGGTVSQVRNEPIITNNVVTYNVVVETGNEERKLKPGMTAEVKIVVADKKDVLRVPTAALRFIPPSSADIKDRPDELSNNSYVWITLKNGQIGALPVKTGVSDDIYTEILDGGLKEGQKVIVEAVAGSKSNGSSSYLPQPRRF*
##########################################################################################################################################################################################################
iron_aquisition-siderophore_transport	Dadabacteria.fna	MFCJ01000069.1_23	ExbB-family	126.6	22.3	287	0	MTNWIYLLLEAQANNGAGQIKVMNLITDAGPVVKVVLLILLIMSVISWTIIFSKAFVLKRAAKRSEKFLELYNASGNFGNLYSSTKHIGGPIAEVFRAGYTEILKLRRASGAAQNPESKTNSEVIVNELGMVELVERALKRTMASETAKLEGSLIFLATTGSAAPFIGLFGTVWGIMTSFIGLAGSQGVPTLQAVAPGIAEALVATAIGLAAAIPAVIAYNYFVSRVKRIDIEMENFSSEFLNIVDRYIKKV*
iron_aquisition-siderophore_transport	Dadabacteria.fna	MFCJ01000069.1_24	ExbD-family	96.7	32.7	287	0	MGMQTGKEGRTVMSEINVTPFVDVMLVLLVIFMVTTPILYQGVDVDLPNTESRPMPSLDQERKVVVTLNKDGEIFIEKQRYTLNELRIEIRKVMAERGKNLTDEDVFLRADSSVPYGTVVEVMSEIRNAGVQKIGLITEPVPNDGQR*
iron_aquisition-siderophore_transport	Dadabacteria.fna	MFCJ01000069.1_26	TonB-family	49.4	21.8	287	0	MPTDGNLVTMILFKVDQSGRVFDVRVNQSSGNAAFDEYSVSAVYKSAPLPPPPSEFAEEAKTSGVLVPFKNKTY*
##########################################################################################################################################################################################################
iron_storage	Dadabacteria.fna	MFCJ01000007.1_3	PF00210-Ferritin_like_domain	146.8	44	288	0	MFSKEVQDALNNQIKNEYFASYTYLSMAAHCESINLRGFAKWLRKQSQEELGHAMKLFDYVIDRDGQIVLQAIEKPQTKYKSLTDMFQQVLDHEREVTGMINKLYEKAINENDHATSVELHWFIKEQVEEEKNATEILDKLKFAGDNSSAILLLDSQLGQRSQSRDTNIV*
##########################################################################################################################################################################################################
iron_aquisition-siderophore_transport	Liptonbacteria.fna	MHKU01000033.1_9	PvdR-family-sideropore-export	71.4	61	292	0	MKRKRIIFLRPFFLIPVAILIGLISFWIFSSRSGVKYEFVEVAKGSISEEVSVTGNIKPAEEINLAFENSGRIVRVNGAVGDKVSAGQIILELDTRELNAKLLEATASVEAATAKLNELKRGTRPEELQIKGTELKKAEQDLENEYTNVIDILNDAYTKSDDAVRTKTGAVFIGSGDTAYKLTFTSCDTDAAADAPWLRFTADADLKKWQTELRPLGSTADTALLDAALISAKTYLGKFKTFLERTTDTFVGGCTSVSPNLDTYRTSVSAGRTSVVSALLAVSDKRQEILSQELTTERLRQELALARAGSAPEEIAAQAALVKQAEAQAESTRAQIEKKFLRAPIKGTITKQDGSKGEIIAPNIPLVSVISESDLEIEANIPEIDIGKIKISDPVTITLDAYGDTVKFFGRVISVDPATTVIEGVPTYKTKIQLDKEDGRIKPGMTANITIKTAERQDALIIPQRSVLFEGEKRFLYVLKSDGTREKREVKPGIRGSDGNIEVLEGLSAGEKVLTTPSE*
iron_aquisition-siderophore_transport	Liptonbacteria.fna	MHKU01000033.1_10	PvdT-family-siderophore-export	199.1	175	292	0	MSFIETRSLRKVYLGESVETVALNDIDLSIGRGEFLAVMGPSGSGKSTLLHILGLLDRYTQGEYWFDGKEISEYSDDEAARIRNEKMGFVFQAFNLLPRASVLENVKLSLLYSSIHESEWDKIASDAIESVGLSHRIHHQPSQLSGGEKQRAAIARALVTNPDVIFADEPTGNLDSKSGQLVMETIQNLHDTQKRTIILITHETYTAEFAERVIHMKDGAIEKDIRIAERHDARKHFQK*
iron_aquisition-siderophore_transport	Liptonbacteria.fna	MHKU01000033.1_11	PvdT-family-siderophore-export	203.1	175	292	0	MTTRQLIKTSITGLSTHKSRSLLTILGIVIGVAAIIIVMSLGEGARGLILGQIQSIGSKVIAIIPGREPTGPTDIIASFTDSLKESDLGALQNRNNVPYATQVMPVVFGSESAAYGNETYRPTILGVTDFFSEIYNVYPSKGRVFTPEESRNYADVVVIGSKVESELFGNEDALGKRIRIKGKNLRVIGVIGKTGQLSFLNFDEGAFLPYTTAQQYIFGIKYFNRIVVQAVSEDRVTETVDDIKRTLRAQHNITDPAKDDFSVQTQEEAMQTVSTILNAFTLFLASVAAISLLVGGIGIMNIMLVSVTERTREIGLRKALGATNRNILLQFLLEAVILTAVGGAIGIAIGGGVSFLVALVISKIYGLLWGFALPISAVLMGMGISSAIGLIFGIYPARQASQKSPIEALRYE*
##########################################################################################################################################################################################################
iron_aquisition-iron_transport	Caldatribacteria_californiense.fna	APKF01000004.1_10	YfeB-family-membrane-proteins	54.8	50.9	294	0	MGQVISLLKVEKVTVKYGVIPAIQELELEVERGQIVALLGANGAGKTTTLKTIMGVLRPARGRIFYDGKDITFLPAPQRVRLGVALVPEGRGIFNRLTVRENLLLGAYHRKDQGGILQDLEEVYRLFPRLKERENQIAGTLSGGEQQMLAIGRGLMSRPRLMLLDEPSLGLAPLVVRELYTLIRRIRESGVTILLVEQSAPMAIGIADYVYVLETGVVKIAGTPREVESLEEVKKVYLGG*
iron_aquisition-iron_transport	Caldatribacteria_californiense.fna	APKF01000004.1_11	YfeB-family-membrane-proteins	65.8	50.9	294	0	MSECILKVENLWKNFGGLMAVSGYSLELPRGAIYGLIGPNGAGKTTVFNLISGVLKPSRGRIVFKGRDITHLRPDEITALGLTRTFQNLRLFPSLTVEENLKVAAHVHARCGFFSTLFCAPSFFREEKAIERKAREMLERFGLYEFRKEIAANLPYGLQRKLDIARALMTGPELVLLDEPSAGMNTKEADDLARLVAELQRDFHLTMIIVEHRMSFVMGLAEVIQVLDYGSVIAVGTPEEIRQNPKVIEAYLGTGDLVA*
iron_aquisition-iron_transport	Caldatribacteria_californiense.fna	APKF01000004.1_15	FeoB-family-iron-transporter	122.7	120.4	294	0	MEHGGEWYEVIDAPGTYSLEGIAEAERIAARLVEEADIVINVVDAGNLERNLYLTFELTERQKPMVVALNMWDEAKKRGIDIDLKALESILGVPVVPVVATTGEGIKNLLAALQEARIPHFVSPDHTRRWEEIGKVISEVQRFSYRRPTWRDTLQRVTLLPGAGLLFGLAVLVGIFFSVRFIGEGLIHLLDPLFERYYLPLLERLGVLLSRYPLWYEVLIGKPVDGHIDFELSLGLLSTGVYVSLGAVLPYVLAFYLVLGLLEDVGYLPRLAVLLDGFLHRLGLHGYSVVPMLLGLGCNVPGIMATRVLESEKERFVVTVLIAIGIPCSAQQALIVGALAPHGVAPVLVVYGTLFAVVISLALLLKYLVPGFRPPLICEIPPYRLPFPKAVLSKLWVRLRGFLRDALPIVFLGTLIVNLLYLTNAFPALARFVSPWLSRMLGLPPEAILVIALGILRKYMAMGLLLPLGLSVKQLVIASVVISLFFPCVAAFVVVLREFGWKRLFEAVAIMLSFAFIVGSLLNMLL*
iron_aquisition-iron_transport	Caldatribacteria_californiense.fna	APKF01000004.1_16	FeoA-family-iron-transporter	59.0	21	294	0	MKSEGAEAVEEIRSLVEMETGGKGEIVRIDGGEGMVKRLWVLGVVPGKRIEKVSSIIGKGPVVIRLGQQEIALGRGIAQRILVRVER*
iron_gene_regulation	Caldatribacteria_californiense.fna	APKF01000004.1_17	PF01475-Iron_dependent_repressor-fur_family	106.4	23.8	294	0	MIIFFIEVKDLPESWKDVFHRFNKKATSSRRAILEVFEEKGQHLSAEDVYEHLRAKKKKVGIATVYRNLDLLLRMGILRKVNFGDGREHYEMIRRAARFHHHLICTRCGQVVDCEEMTQEEEEFLQHLRKELEQRQGFVIHSYHIYFYGLCPRCR*
##########################################################################################################################################################################################################
iron_storage	Caldatribacteria_californiense.fna	APKF01000042.1_47	PF00210-Ferritin_like_domain	64.8	44	296	0	MARVAREMVEKAGINVDQLVELLVKNAAAELTTYYYYTILRCNLVGLDGETIKEIAEVARIEDRNHFEALVPRIYELGGSLPKDMKEFHDISGCPPAYLPAKIETVEDILKVLVEAERCAVRQYTYICNLTAGKDHRTYDLALSILHEEIEHESWFSEFLGEGPSGHFMRRGETSPFVSKFLK*
##########################################################################################################################################################################################################
iron_gene_regulation	Caldatribacteria_californiense.fna	APKF01000206.1_9	Sid_PchR_pyochelin_regulator_Pseudomonas_aeruginosa_PA4227_180623	38.4	18.3	297	0	MARVLSQPIYEYAVILEPPYPPGWSISPHRHAQHEIGLVRMGECTIQVGERSLRFRSGDVFFFPKGVPHGFTADASSGVAFVVVQFLELERDLLRQLRNAPPIGRFSLFELEVSLFLDICHKLQREIAGGLPFAGIQCKALLSELLVLLLRSASRSIGPYVSPHQGRMVEKALQIIHSRYQDDIRIQDLAHEVGLSPQHFRELFKRYVGVSPKKYLMTLRLQRSKCMLLHSEYSVTDVALRLGFGSVQQFSKAFRKLTGLSPIEWRKAHAFEENGSFLSSGV*
##########################################################################################################################################################################################################
iron_aquisition-siderophore_transport	Caldatribacteria_californiense.fna	APKF01000177.1_13	PvdT-family-siderophore-export	200.4	175	298	0	MNFSESFQTALFNLLANKLRSFLTMLGVIIGVASVVAMVSLGQGMRAQIVDQISSLGSNILTVIPGRVRQGAGPMGMFMARGGGNVLKYEYFQELRATPFPGIRAVTTEATTSLPVTFARESVFVNVVGTTPELLEIRNFMLLGGRSFSGYDYSYSRKVAILGHTVAQDLFGDPLLAVGASIRVGRTIFTVVGVLEPKTMGGQDLGNQVFIPLTTFRQYLTGDRYLRNIIVQVDDKENIPLVSQWLSDFFRRKIGDPEQFSILNQQDLLETVESVTGTVTLFLAVIAGISLLVGGIGIMNIMLVSVAERTREIGLRKAIGAKPRDILLQFLLESSFLSLVGGVVGLVLGILAGRTMASFSQFPFVLSPQVMVLALSVSLAVGLFFGIYPARRASRLDPITALRYE*
iron_aquisition-siderophore_transport	Caldatribacteria_californiense.fna	APKF01000177.1_14	PvdT-family-siderophore-export	248.5	175	298	0	MQPIIRVENLVKVYRTGKVEVRALQGVTFEVHPGEFIAIMGPSGSGKTTLMNILGCLDTPTGGRYVLDGVEVSSLRENQLAEIRNRKIGFVFQNFHLLPRLTAFQNVELPLLYASVPKSIRVRRVRDLLERVGLGERMHHRPNELSGGQMQRVAIARALVNDPAIILADEPTGNLDTLSGEEIMSIFQELNEEGRTIILVTHERDIAQHARRVIHFRDGRILKNEDVTDRIDARQLLEELKRQRNLLEEAG*
iron_aquisition-siderophore_transport	Caldatribacteria_californiense.fna	APKF01000177.1_15	PvdR-family-sideropore-export	108.4	61	298	0	MKKVVVLFVALVLFAVFLGGCFPQQGQRGSQAKQKTVASSQTVPVRRGRIADTVSELGTLEPLSKVSIIAEESGKVAEVLVREGESVEKGQVLLRLDTEDLEITRSQILAQLKSAQVDLEELLSGPTEVELRSKEAQYTEALLAYEEAKKTLARNERLFASGAISQEELEASRNEVTKREKALAVARAELEETKRKPKREDVERVKARIEEIEASLRSVERRIEKAEIRSPLKGIVLEVNVEEGDFVSSGTSASGGTTPVVVADLSTMKVDVPVNEVDIPKVRIGQTARITLDAFPGKTFEGQVVAVAYQGKTSENVVTYDTTVHLANPDNLLRAGMTANVEIIIQEKENALLVPASAVKEEGEKTFVFVKNAQGQPERRAVVLGIRNDAFVEVMEGLQEGEEVFVTPPEGAGVSPSSTSGGTQRDVQIRVGPAPQGPPPGR*
##########################################################################################################################################################################################################
iron_storage	Caldatribacteria_californiense.fna	APKF01000111.1_38	PF13668_Ferritin_like_domain	24.3	23.4	300	0	MNLEAIFEFALKMEEDGRQFYLSGISRVANPLSKEVLKRLADEELVHIERIQEGFERIRRGQQFVFESWGGIRKSTREYFENIFTEAQKRAEELIPPTSEELDILQAAMDLESKAHRFYVERKKEVQEKDVQDFLDFLASEEYRHYNLLFNTYEYLRSPEEWHFGEEKPIFEGG*
iron_gene_regulation	Caldatribacteria_californiense.fna	APKF01000111.1_41	Sid_PvdS_regulator_Paeruginosa_PA2426_180620	29.0	18.7	300	0	MMKTKEEQKKVFQELLVPELPALFRTALRMTRNREDAEDLVQEAVTKAFAAFDRFEEGTNFRAWIFKILTNTFINNYYRLRDRQKAPSLEEMEDETSFQPSFEGVTPEEALLNTLTREDILRAIESLPLEFRAVVVLTLVEGFSYKETAEILDIPIGTVMSRLHRGRKLLQKLLWEYSTRKTDMEKENEKGWTAKTL*
##########################################################################################################################################################################################################
iron_aquisition-siderophore_transport	Caldatribacteria_californiense.fna	APKF01000202.1_2	ExbD-family	99.2	32.7	307	0	MFRFRRWKKRAEPQVNVTPLVDVILQLVIFFIVTTTFVSVETGARVNLPSASFSRIEEAKTITVTLTKGNTLYLNGSLTDWTELPRLLVVELRKNPDATVVIEADREVLHGRVVKLMDLLKRAGVERMAIATQPGEEK*
iron_aquisition-siderophore_transport	Caldatribacteria_californiense.fna	APKF01000202.1_3	ExbB-family	106.1	22.3	307	0	MQVFSVIAKGGYVMYPIVACSVIALAVFIERWYVLRHLKDRIRKYLKAVRKALAQEDLRGILELSSRFPNPASRIILAGLRKYFKGLHREAREAMETAASFELPLLEKRLSTLVVIANISPLLGLLGTVTGMIRTFAVIAAVGVGKPTEMAGGISEALLTTAAGLSVAIPTLVMHHYLSHLVEGLVQEIERVSSEVLELIESREYALKEKEADVPVPAMEEES*
##########################################################################################################################################################################################################
iron_storage	Caldatribacteria_californiense.fna	APKF01000115.1_4	PF00210-Ferritin_like_domain	135.2	44	310	0	MLSKRLEEAVNEQIKNEFYSAYLYLAMAAQCEAMNLRGFAHWLKVQAKEEVAHGMRLFDFVNDRGGRVVLRAIEQPPVEYPSLKAMFEAVLEHEKKVTGMIHKLYEMAREEKDYPLMTHLQWFVDEQVEEEKNASEILGYLKMAGEGPGLLVLDARMGERKD*
##########################################################################################################################################################################################################
iron_gene_regulation	Omnitrophica.fna	MNVR01000032.1_21	PF01475-Iron_dependent_repressor-fur_family	122.2	23.8	311	0	MERKKEEEVFADYARRKNLKHSVQREAILKIFLKNERHLTVDELYQAAKKAAPGIGFATIYRTLKHLCDSGLCRELKCEDGVTRYEHLYGHSHHDHLICTKCGKFVEVVDFGIEKLQEALARKEGFMLTKHKLELYGLCKDCQKE*
iron_gene_regulation	Omnitrophica.fna	MNVR01000032.1_27	PF02742-Iron_dependent_repressor-dtxR_family_metal_binding_domain	88.5	20.7	311	0	MKISERAEEILETLWGHSGEEKQGAVDVGLTKGNPDVEELISLGYVKLMNEKISLTEKGKSEGQKIVRRHRLAERLFTDVLDVKKKLVHPVSCQFEHLLHEGIEDNICILLGHPKTCPHGRPIPEGECCRKSEESINKIISSLDNLRVGQKGKVAYLHTHNHKRLQKIMAMGILPGMTVSLIQKFPSYVLQIGNSQFAIDRDIASAIHVLLTK*
##########################################################################################################################################################################################################
iron_storage	Omnitrophica.fna	MNVR01000021.1_46	PF00210-Ferritin_like_domain	62.9	44	313	0	MGERFRKTSGVDLKEIIADLNKAYCDEWLAFYAYTYAAQAVSGSAYEDMQEMLEKIAKDELEHQSEAADMIIKLGGMPTANFNDIEKNANAPFPMPPKKTDDYEKIIGFVLAAEGGAIEAYRKIAKKTLGKEDVVYQLAAHILGEEVQHEEIFENLK*
##########################################################################################################################################################################################################
iron_aquisition-siderophore_transport	Omnitrophica.fna	MNVR01000008.1_35	ExbD-family	87.5	32.7	314	0	MNRRSRKQALISEINITPFTDVILVLLVIFMITTPLMYQTESKHIKVNLPKAKHVSGSAQKTDAATITLSSEGPMYLEGAVVTLKELESQLDIMSKSDPDINVFIQVDRLVAFKNVVRVLDVLNGLGIERLQIAAEEEK*
iron_aquisition-siderophore_transport	Omnitrophica.fna	MNVR01000008.1_36	ExbB-family	104.6	22.3	314	0	MTLWQLVQVGGFTMYILLFCSVLSLAVIFERFFYFKKRSRIKRVEFMTRIKKELEKGNINRTLEICDIVNTPFSAVVYSGLKLHGHSDIVIANTMEREIAIETTKLERYTSIIGTIGSTSVYIGLFGTVLGIIRAFRDIAMVGTGGISVVINGISEALVCTAAGLCVAVPAVIAYNYSIKKIDNFITDMELCVSEIMDLITVKNS*
##########################################################################################################################################################################################################
iron_gene_regulation	Omnitrophica.fna	MNVR01000022.1_19	PF04773_FecR	29.2	21.3	316	0	MKKLFMFFGITQLLLFPGLLFAQTAKVIDVQGQVLVKEEAASSAWGKAKINMFLKKDAEIQTKAGARCTLAFDEEQKNILTVQENTIIKLENIKPGNIFLPEGRVFSLIKNLSKAEKFQIRTPTAIAGARGTIWATGFQGGLTNVACFSETAFVDGVDASGNVTGEQDLPCGFSVGVGEGGVFGDISPLSDADNRQGSEFIQYSSGLGTGAGQEGGAQGEDQAGDEQPGTEQDAFQGLQQEQQGDLGDTSAMERREEAETPEPKLNEGCHGYNCKG*
##########################################################################################################################################################################################################
iron_aquisition-siderophore_transport	Omnitrophica.fna	MNVR01000014.1_1	PirA-family-siderophore-receptor	96.0	75.3	317	0	MKKCLIIAVIFLLPTLCAFATEEPQIELDKIAITPYGYEEILNKTASSVTTITPGEILNSNARKVLDIFRTIPGVTVRDWYGNGAQAAVDMAGFGEQAALNVLVLVNGMRVNNVDLSGVDWSQIPLDQVERIEVIRGGGAGSVLYGDNASGGVINIITKKGSGKPKVDLQTTYGSYDMNAQKLSVGGGHGDKLSYWFNAGRDATNGYRNNSFNKNTDFASKLEYNFGKALSTHFNSGFHASTFGMPASLNQSVINQFSRTYARYGKDHANNKDFYFVLGPKIESSYLGNLNIDFTYRQKNTDTYFLTSGLYTQRNRIETFGILPKYTLDHALFEHDNKLISGLDYYRVYFDSNKYAIPDDAIQNLTSINKTSIGGYLQDEFSIFKQLTAVCGYRYELTQYAFTYHDNSGWNPDIDNKLRPQQRAFNTGLVYTYQNDSNVFFNIGKSFRFPQVDEFTFNDALFQQQLNTNLQPQSSINYQVGIRHNFSDRLSSSFSLFRMNVKNEIYYNSTGGALGFGENENYNKTVHEGIESSINEKLNDKVALFANYTFTNAYFDGGQYNENEIPLVPKNKGSIGIRLSLPNDLKFNITGTYLGNRYFLNDQANAYSKLNGYMLADTNLSWRHNDLTVTFGINNLFNRIYSEYAGVTVANGIKFYYPSPERNYTLKVDYAF*
iron_aquisition-siderophore_transport	Omnitrophica.fna	MNVR01000014.1_2	TonB-family	28.2	21.8	317	0	MNEGLKFLGFLGVSLAIHMSLFIVMPYHALTQAIRPLKPIEVSYKLSVNSRPQERAQRAQNKTIGQIPSLSDKKISTEFIKNEIFKEKPILNSGYKPSYKEGPGSLKKNVSLPNIPGETFKTPEYKSYYQLIREKIRRFAYYNYRKLQEGEVFLTFSLTPKGELAEVSVNEQKSSKDEYLRNTALNSIREAAPFGDFPEKLKKNLKLSFNVIISFEVK*
##########################################################################################################################################################################################################
iron_aquisition-siderophore_transport	Omnitrophica.fna	MNVR01000026.1_52	ExbB-family	67.1	22.3	319	0	MKDKILKVALVILSIAASYFIFISVGLFHKGGPVMVPIILSSIFAFAIVVSKMRQFARSAAPVEKILTDIFESIERQRIKEAIDLCERSNTPLARVLKEGIMKYDSPKDEIKESMENSFLYEAPILEENLSMLSAIVQIAPLLGFLGTLIGMMKIFFIIQSKGISFTPLVGGDVAAGIWEALICATSGFFVTVSVLIAYNYLMGRLKSAQEDLERGASELLIFLMDRRMPA*
iron_aquisition-siderophore_transport	Omnitrophica.fna	MNVR01000026.1_53	ExbD-family	61.8	32.7	319	0	MRFARPPIISSNFRFVALLALFNCLLILLVFVIFLPVFSNPTGLSVVLPRAITSEPLSHKDITVILLKNDMIYLDSKNVSQQDLARFVKASQDKMRQVLIKVDRRASVGALVRVWDIFRSAGVLKVNIATNE*
##########################################################################################################################################################################################################
iron_aquisition-siderophore_transport	Marinimicrobia.fna	ASZK01000015.1_38	PvdT-family-siderophore-export	175.4	175	323	0	MRAFLIKLWENVKLAVSALLQNKMRSMLTTLGIIIGVLTVVSVAAIIEGLNRGFANQIAGLGSNLLYVQKYPWVIMDDFYKYRNRPNLTMAHAQYIEEHLQGVEGIAPSTGTRQDLRYRNQKLEEISINGVTANYDIVTGLNVGEGRFMTAMEVERHKPVAVIGYEVKEKLFKDRNPLGERFKINDATYTVVGVLEKRGTVFGQSLDAEVYVPIGTIFKNFGFHRSISIAVKVKDAAQLEEVRDELRFLMRTARRLKPTEEDDFSINQQDMLMDMYNKLTRGLYTAAIGIGTLSLLVGGIGIMNIMLVSVAERRKEIGIRMAVGAKRKVITFQFLVEAVIICAVGGIIAILLSFLVSVVIKKVTPFPSAVPPWSVLMGLGFSALVGLFFGIYPASRAAHLDPIECIRYE*
iron_aquisition-siderophore_transport	Marinimicrobia.fna	ASZK01000015.1_39	PvdT-family-siderophore-export	252.6	175	323	0	MENLIHLRNIVKTYIVGKVEVHALRGVNLSIAKNEYISIMGPSGSGKSTLMNIIGCLDKPSSGDYELEGHLVHLMDENQLAEVRNHKIGFVFQTFNLLSRANALHNVELPLIYSGMPASKRRALAEAALKRVGLGDRMHHKPSELSGGQRQRVAIARALVNNPSLILADEPTGNLDTKTGLEIMQIFDELHQQGNTIVLVTHEHDIATFAHRTVHIRDGNIVDDVRNHHL*
iron_aquisition-siderophore_transport	Marinimicrobia.fna	ASZK01000015.1_41	PvdR-family-sideropore-export	69.6	61	323	0	MKKGTGKKILLLFVVVAVVGILVVMNLNQQKQKPITVQTEKVRRDRIVQTVNASGSLVPITEVKISANVSARIMNIAVKEGDIVKKGDLLVELDKAQYEAAYEKALSFVQSNKANLRKVKSDMQRIRALYERHLTSEAELESAEAQLELAESQVIQAEAALKQAKDDLDKTHIVAPMAGIVTSVKKEVGEIALGSVFQEDVIMVISDMSQVKVEVEVDETDVINVSLGDKARIEFDALPGTYFEGTVTEIAHSATTKGLGTSEQVTNFKVEIMLAGQDKRFRPGMSATVDITTDERSNALVIPIAALTARSADEWQPKDSIENNKESNVFKNKTKMTEVVFVVGQPDTNLTNNKGLGKKSKLPVALARPVKIGISSDTHFEVISGLKEGEEIVVGPYKAISKELKHNVPIKITSAIDTKGAKP*
##########################################################################################################################################################################################################
iron_aquisition-siderophore_transport	Marinimicrobia.fna	ASZK01000018.1_23	ExbB-family	102.8	22.3	326	0	MVELFLKGGLFMWPILGLLVFGLMVALERIYTLTKASWATKRFVPKMNKIIREEGVDKAIELCEKTPGPIAEIFHAGLSKVNQGIEAVEKAIQSAGNVEMAFLDKGMIWLATVITLAPMLGFAGTVSGMIRAFNDIAAANDISPAIVASGISEALLTTLFGLIVAVPMQICYNLFTARVDGIVVEMEESSMSLLETLTNIQDNSKEK*
iron_aquisition-siderophore_transport	Marinimicrobia.fna	ASZK01000018.1_24	ExbD-family	79.8	32.7	326	0	MPLLKKKGIRQVEIPSASMADIAFLLLIFFMVATTIDTDKGIGLILPPPGSETIEVRKENLCNIILDPHGTVLLDNKEVEIRSIRSIVENKIAGNPKVIFTVKAHPRAKYDKYIAVLDQLKQAKATRISIVD*
iron_aquisition-siderophore_transport	Marinimicrobia.fna	ASZK01000018.1_25	ExbD-family	76.2	32.7	326	0	MPFTHKKRLNTSIPTASMPDIIFMLIFFFMASSVLRQYSGLNVIMPKAKQIEKLTSKVHVTQLWVDKEGRISVDGKLVNVNSLRNIFYEKRKSDPQLIVSIRADERINMEQMSAIHNELRLADALKVNYSTKTAI*
iron_aquisition-siderophore_transport	Marinimicrobia.fna	ASZK01000018.1_26	TonB-family	71.5	24.6	326	0	MILRKRPEASLKLRQPLVQRISLVIGLLLIIIVMLLFPRFKPSEARQVEVRIEIQTTEVPIIQQQMEAAKPPSRPSIPIESENEDLSEDITIDPTTDFSSYQAWEAPPPPPPEEQQSEGPRVRFIPYDEPPEPLGGFAEIQRNIVYPEIAQEAGIEGTVIVQAYVNEFGKVTECVILKGVPNTGLDEAAIAAIMKTKFKPAKQRDRNVGVYISIPVIFKLKTN*
##########################################################################################################################################################################################################
iron_aquisition-siderophore_transport	Marinimicrobia.fna	ASZK01000009.1_9	PirA-family-siderophore-receptor	92.9	75.3	330	0	MRSNWAVIWVVGMTIVGLSHAQTKASEEKKSTTEVVLTQEDFKKYNCINVGDALKTITGVYVNSEGEIALRDVSSSKVVVVMDGQRLNSPGTTGVNVATISIDNIEKIELLRGGRSAQYGADAIGGVILITTKTKPMETGTTKGQSQALNLGVRTTYGSYDRQILSLNNSFTYRNFNYLLTYKRDRWDGNFVYTDYYGRRQELVNNHQSSWDVFFKAGANLPAGQNVNASVYYYKADNGTPGMIDNPTPLARIQFINKSMNLTYDRQAIFKDFSLKAQSYYLFFNTKFDNPEGIVPVHSNHDNTALGLELQQGGTLFKNLRLTYGYAFRQDNIVSTDVGKKERVTHSAHSALDYGLNLDFFFSQLSAAMAVRYDAPSDFEQAFSPRLSLAAAHQGRCNIGLTAHVTRSYKAPSFNDLYWPRDAFAIGNPNLKPETGYNYDIGMTCSWKFIAASANYFNNDIKDLILWAQDASIGNLWTPKNVSKTSTKGVESSLTLTLLQGKLVLNGEYTYMKALDKSPDPSRYNKYIIYRPRNKFDLTTTLRIKGVEWNVIYHYVGLRYTTSANTQWLPAYDLIDMNINYHFKLRALNWTSTLEITNLNNEDYMKVLGTAEPGRMFKVSLGVNI*
iron_aquisition-siderophore_transport	Marinimicrobia.fna	ASZK01000009.1_10	PirA-family-siderophore-receptor	94.1	21.1	330	1	MLARGIAAAEPGTICGWVRDAIKQEPLVAANVYLVGTHIGTVSTENGKFCIKNIPPGQYRLCCEVIGYRRFISGTIQVRSGECQQMNCHLQPEVISFKEGVTVTATRGPNLISEVPASVDVIQSAELASSNNQNLAEVLQNVPGVFVRDYGGLGNTKTVSLRGSTAEQVLVLLDGQRLNSPQNGQVDFNLQSLEGIERIEIVRGGNSALYGSDAIGGVINIITRQPTEGSGLSGSTKLTLAAFDSRAAEVNLVLNRKPLAVMGTYKYLQSA
##########################################################################################################################################################################################################
iron_aquisition-siderophore_transport	Marinimicrobia.fna	ASZK01000063.1_6	ExbB-family	113.2	22.3	332	0	MNLGAIFTQIGTVGIIVIIILVCLSIGSWAIIFEKSLRLIRAGRESKRFLYIFDLYTDWRDIETETQRYRFSPYINLFRQALNYSQATGLSRPTTDRARSELVTKETSPAQLNEFKQHLETTISNEILALEKGLIFLSSTVSAAPFLGLFGTVWGVMQAFLSISARGSAAMSVIGAGIAEALITTVVGLAVAIPVLFAYNLIVDKIQKYQAALINFYPAIVKKFNLSRAYVAQTTPAIN*
iron_aquisition-siderophore_transport	Marinimicrobia.fna	ASZK01000063.1_7	ExbD-family	83.7	32.7	332	0	MLRKPHRPLTEINITNLVDVTLVLLIIFMITAPLMHSGIKVDLPQTQSSSELVREGVMVSYTAEEQIYIDGTLVRSSEFESQLIKAWIGSGRKPVMLSADQAIPYGKVIQVVDRIKSAGINNLGLIVENKPKTP*
iron_aquisition-siderophore_transport	Marinimicrobia.fna	ASZK01000063.1_8	TonB-family	62.6	21.8	332	0	MLLSKSPYLAPDQRPSIDVRWVTLVTPRGDPASLSLSPAASLPPAPVTVAPKAVKVTPPPATPPTAPEQPQPDNNSQQPIGSPAVTDIRVDHPDFHFLYYLNLIRYRIQENWRPPQSSARPDTKAMVRFHIARNGAIKQVALEHPSGNFLFDQSAQRAVQLIQRFPPLPEEFQEEELVVHLEFEGLP*
##########################################################################################################################################################################################################
iron_gene_regulation	Schekmanbacteria.fna	MGDD01000335.1_10	PF02742-Iron_dependent_repressor-dtxR_family_metal_binding_domain	70.7	20.7	335	0	MNHNSNKNHDDHQHTLIRSNQIDEFLEKIWLYEEEHSRNHCTIEYLEKQKIFEKDINEMIEASFISVADSRIMLQEKGRERVRMIIRAHRLAECLLTEAFSFTDEIREKHACSFEHVLCQPVVDSVCTLLGHPKFCPHGKFIPSGNCCSAMKKNIKPIVFALTELNIEEQAKIVSIFTQKNHRLDYLTSIGIXXXXXXXXXRQDTICFFPR*
##########################################################################################################################################################################################################
iron_aquisition-iron_transport	Schekmanbacteria.fna	MGDD01000159.1_11	FeoB-family-iron-transporter	100.9	52	336	0	MRXXXXXXXXXXXXXXXWQKIGNITSQVQTVTHRHHTMLERIQDITIHPVTGFLTAIIILAVSXXXXXXMGEGLIGYVLEPMFEDLYKPVLMKLSDDLGGEGFIHVVLIGNXXXXXXXFVESFGLLTTGLFVPIGMVLPYVFSFYLILGLLEDFGYMPRLAILMDFFMHRLGLHGYAIIPTILGMGCNVPGILATRVLESKRERFIACTLISISIPCASLHAMIFGLVGARGIEYVLLIYGILFMVWIGLGVLLNYLVSGFAPELFVEIPPYRMPVPVAVFKKLWMRMQAFFKEAIPVVLIGVLIVNLLYAAGVFSYLAGLFAPVVSGLLGLPQEAIIAIIIGFLRKDVAVGMLAPLNLTTKQLVVGCIVLAMFFPCIASFVIMLRELGWKDMLKSMAVMLVSSVLVGSVVNFLWRSG*
iron_aquisition-iron_transport	Schekmanbacteria.fna	MGDD01000159.1_12	FeoA-family-iron-transporter	33.3	21	336	0	MSDLIDLVRMQKGARGAVKYVMGGMRITRKLENLGIRPGSKIKKVSNIFNRGPVVFSIGDTEIAIGYXXXXXXXXXXXXXXXXXSHKRGRGSCH*
##########################################################################################################################################################################################################
iron_aquisition-iron_transport	Schekmanbacteria.fna	MGDD01000201.1_8	YfeB-family-membrane-proteins	136.9	50.9	337	0	MPQKLTAVEFKELQFQYENTPVLSDISFSVEEGDFLGVLGPNGGGKTTLLKLMLGLLRPTSGQITIFGQSPVSARRIVGYVPQYIEFDSQFPIRVKEVVLMGRLGTGPISWRYSEIDKKAAEEAMREVEVWDLRNKILGKLSGGQRQRVLIARALVKQPRLLLLDEPTASVDHRIEQDFYELLRSLNTNMTIILVTHDIGVISKYVNRVACIIRVLVCNPVSEITTEDLQKIYGASMHIIQHKCDI*
iron_aquisition-iron_transport	Schekmanbacteria.fna	MGDD01000201.1_9	YfeA-family-iron-binding-proteins	51.9	46.6	337	0	MVKLDSAIWKFLISCILTLVFILTPCCSDVSRNVQESKKIEVFVSILPLKTFVDRVGGKYINVSVMVGQGQSPATYEPYPKQLIALSESKLYFRIGVPFEKAWISKIQQANLSMKIIDVCNGINLRDMESHLLSDPESSEGHVHPPGDKDPHTWLSPPLVKIMAKNIADAFSRLDAEHKTYYEKNLESFTNELDNLDREIKDIFKNIKQRKFLVFHPSWGYFAEEYGLKQIPIEVEGKEASGKELVEIIELAKKENFKIIFVQKQFSKKQAQTVAHAIGGEVIPVDPLAADYFDNLLNTAKTFVKVL*
##########################################################################################################################################################################################################
iron_aquisition-siderophore_transport	Schekmanbacteria.fna	MGDD01000330.1_2	FpvE-family-permease	323.6	25.8	338	0	MEKSYRVSRFPILIVILSIVSVCVMLVSVVVGDVHISISQAAKIFGSKIPWLHHHIHKESINHSFQLILLDIRFPRVILGFLVGGALAVAGAVMQGFFRNPMADPYIIGISSGAALGGTIAITFSLHFRFLGFDSVPLMAFAGGLGITILVYLISMRGGAIQPNILLLTGIALGAMVSGITSAIMMIATQDLNKVMFWLMGGLFAKNWADVTIILPYLCVGYLVIFSFSRELNAMLLGDDTAYHLGINVTRIRIILLAMSALITSAAVSASGIIGFIGLIVPHMMRLIVGADHKKLLPVSILAGGCLLVLSDLIARTMVAPLEVPVGVVTAFLGCPFFLFLLLKEV*
iron_aquisition-siderophore_transport	Schekmanbacteria.fna	MGDD01000330.1_3	HatD-family-substrate-binding-protein	124.1	27.5	338	0	MKQIKLYIIIVSILAVGFLYCKQSRKQLTHNMDKNIVFSGVDATGTSVRITQYPANIVSLAPSNTEILFDIGLGASITGRTRFCNYPPEVESIPIVGGFVDINVERIVALQPDLVLAIRGNPQKSITELRRLAIKVFALDPKDITDVVRTIKDIGNITGKKENAEILADNLARRIEVVSELVKTIPVELRPKVFYGDWKSPITAAGINNPIDSLITMAGGINIATDSGVSWPHYSFERILAHNPDIILSGFKNKEDLVKDQDLLLEEIRNDMLWSKIKAVQTNRIYFIDEDIVMRPGPRMVDALELLARYFHPDKFNVRAKESSRVLSH*
iron_aquisition-siderophore_transport	Schekmanbacteria.fna	MGDD01000330.1_4	PvuE-family-permease	269.4	269.5	338	0	MNVNSNIKDSISADLSRVLEICEMYGAYGVEWILTGITFTIYQGELIVIAGPNGCGKSSLVRGICNLLPVQNGSVLIKGRDFHLLGRKAFSRLVAVVPQLSVSQVQFTVAELVIMGRIPYVSRFKTYSKNDREITDRAIELVGLTHLRNRQIETLSGGERQRVNIAQALAQQPQLLILDEPTAYLDLNHQIEIMELLQKLREDYKMTILLTSHDLNLASMFCTRLLIMKNGQFVADGKPAHILSPKLLKDVYGVESIIVQHPDENIPHIVLRRKRLKQSSNNIDI*
##########################################################################################################################################################################################################
iron_aquisition-siderophore_transport	Schekmanbacteria.fna	MGDD01000346.1_7	TonB-family	87.8	24.6	342	0	MNSTLTLVKSWRLSPKEQKVRGEQDKQVFEKAILGSIILHIIVLYLMFPESNPRVFVSGRNPYINIRRYIPPKQQIPKQTAVEEIKKKVLKPIPDPTPDEPEVYNIENFEPVFDPLSEDDLLVFGMPDRPPGPAGPIALSQVERPPIPLYQPEPNYSELAKQARIEGKVILRIVVNKKGNVSDIKIMKSMGNSGLDESAIESVKQWRFKPGYSNNEPVDVYIDVSINFHLE*
iron_aquisition-siderophore_transport	Schekmanbacteria.fna	MGDD01000346.1_8	ExbD-family	94.2	32.7	342	0	MKFNQNSRVTEEIPSSSMADIAFLLIIFFMVTTVFAAQKGIDFNLPKEDEEAIDVETTEAVYIVIDQFSRITVDEIPMNLQEIKPYVKSKLDINPKKFIILQTDDNAMYGDMIDVLDELKQVNVINIALPTKEEIATWTR*
iron_aquisition-siderophore_transport	Schekmanbacteria.fna	MGDD01000346.1_9	ExbD-family	74.6	32.7	342	0	MVLNVVKKSKVKPFIPSSSMADIAFLLIIFFMVTTTFSQDKTSVNLPDTAVEKVEIPKLGTFITIDKDGNVFIDGKPSRMEDIESTASFYVSQNPAHMFILKGDKETKYRNIDVALELLRKSKATNINLPSGQETVQDIAK*
iron_aquisition-siderophore_transport	Schekmanbacteria.fna	MGDD01000346.1_10	ExbB-family	107.6	22.3	342	0	MDKFAVLEYFWKGGPVMWPLLFCSILAVAFVLERFWHYHKASKHTNLFLDRIKEVFHSRNLRAALEVCEQSRGPIASIIKAGLIKYQSSYKKSNELRQAEAEKAIEAAGGLEMARLERGLITLATVSNVAPLLGFLGTVTGMIRSFDVIARKGLNDPTLVAFGISEALITTATGLIIAIPTLGFYNYFTSRVSKMVLQMQETATWLMETLESSEDDFQPVK*
##########################################################################################################################################################################################################
iron_gene_regulation	Schekmanbacteria.fna	MGDD01000246.1_2	Sid_PvdS_regulator_Paeruginosa_PA2426_180620	24.4	18.7	347	0	MVDLREKSEKELVKQFLEGNQVAFNELVIRCKKKVYYMARRYTFSHEYADDVSQEVFITLYTSAHMYNDYYPFLPWLLKITVNKSINYMKKMKPHRNHSYLDEIKVDNENPDIIRSNPDPGSISENEELSHALHNAVETLKPKYRTVFSLAMMEGMSYKEIAEILNISMGTVMSRLNRARNQLKKVLYPYFKGI*
iron_aquisition-siderophore_transport	Schekmanbacteria.fna	MGDD01000246.1_6	TonB-family	37.4	21.8	347	0	MLKDFSLKDAFIYALFLHILLMIFLGTRPQNYLDFSLFQAKKPFIEFKVPEQRPLSFRFIDVPKSVPVQEPVKKDSDLFSDRASHVEGDRIADDQTIKPKSEKPYSKGTVKDRIMSSDPGAINPPKADREEKIPAEPKTEQKSIEQQFPDGSLLVRKKEDSKTITDKKEANAPFDFLGAAQKVGDYFETENYDNSESDLGGIGLSFDVNFSQFGWYAKIIYRRVSSNFRLTIRSMLLRETGTAEIFFSIQRNGELADLKVMKTSGVEMIDDSSLNAIKLSSAFPPLPDEFPLPRLNGRFTFIVHD*
iron_aquisition-siderophore_transport	Schekmanbacteria.fna	MGDD01000246.1_7	ExbB-family	77.9	22.3	347	0	MKEIGDTIMQFFQSGGLVMFPLLLASLIALTIIIEKMINLRRDVIIRPKLLNMIKKLIREKDYFGASTICIENPCVMTSIIHAAVENRDLSREDAKEAIIDAGRQHLPVLERYIGILGSIASVAPLLGLLGXXXXXXXVFKVIASVGVGQAAALSEGISEALITTETGLVIAIPALIAYNYFLDKADNMLLEIEKESIRVLNMIMGTQNKQNIQMPPPEITSEKTRTEK*
iron_aquisition-siderophore_transport	Schekmanbacteria.fna	MGDD01000246.1_8	ExbD-family	97.0	32.7	347	0	MQLRYRKKRRVSIDISSMIDVVFLLLLFFLVTSTFLEAPGINLDLPDAKSSSSEKLEDLKLVISRDHQILFNGIEIKKEDFRNKLQSALQKDNTKTLIIEADEKTDYGLVVYFIDVARLVGIKNLIIATESAENTSDR*
##########################################################################################################################################################################################################
iron_storage	Schekmanbacteria.fna	MGDD01000325.1_8	PF13668_Ferritin_like_domain	32.6	23.4	350	0	MPEKLKDVINFAVKKEQEAADFYYDLAGKIKSPAMEKELRKIAAMEEGHRDKLKKIDFKSASKQTPKEVMDLKISDYLVEKEPTPDMSWQELLTVAMKREQASLNLYKTMSKMFKAEKAVSQVFDILASEEAAHKLYFEKIYDDDILKEN*
##########################################################################################################################################################################################################
iron_aquisition-siderophore_transport	Schekmanbacteria.fna	MGDD01000012.1_4	PvdR-family-sideropore-export	63.1	61	352	0	MSLFKKRKKWIIGFIIVAGVAAILAANLWQNSRKDEKGFLGFGSKGGLEVEVEEAKLRDVSSTVSAPGYIQPLSTVNISPRISGEIVELNVKEGNFVNKGDLLLKLDSTQYEALVEQAKTNIQVMKAAVSRAKASLDDAERENKRNKSLFKDGVIAENQKESAXXXXXXXXXXXXXXXDQVNQAETDLEKAVDNLERTIIRAPMTGVVSRLNVEPGEVVLGSISYIGTNLMTISDFAEMLVKADVEETNIVEIKKDQRVKITVDAIPDEDFFGILNXXXXXXXXXXXXXXXXXXXXXXXXXXXXXXXXXXXXXXXXXXXXXXLRMAKRK*
iron_aquisition-siderophore_transport	Schekmanbacteria.fna	MGDD01000012.1_7	PvdT-family-siderophore-export	200.7	175	352	0	MIVTENINVALKGIWSNKMRSLLTTLGIIIGVMAVIGVVSIIQGFSHAINDFFQSMGANVMWVTPHRPPGEKGEKLGDIELTYDDIMAIAKYCPAVQSVSPVIFKGLVDVKYMDQSAKNELLGTTPEFQFNRNFFVEKGRFFSEVDMELRKNVCVLGRDILENLDIDESILGDYIKIEGWRFKVIGILEKKGNILDQSQDDLILIPIQTAAKMYGKYRLKYVFAFVSSITPDSVNEAKAQISLLLRRRHELPSDFPDDFKVETGDEVLEKFNQFTNTVTLVMGGIVGIALLVGGIGIMNIMLVSVTERTREIGIRKAVGARKQDIMLQFLIESVTLSVVGGLVGIVFGFIVGAVGNHFLKKLWENLPNIYVPIWTILLSFGFAAGVGILFGTYPAIKAAKQDPIDALRYE*
##########################################################################################################################################################################################################
iron_aquisition-siderophore_transport	Schekmanbacteria.fna	MGDD01000032.1_31	TonB-family	30.5	21.8	353	0	MKKVSDKYFKSGSNNVLFFSMITVSFILHAGVLVFLHITTSYTHNSNILITSVAPVHLVNSVGVTHGKTSPNKTTDPPKTDPVPPKIQNEKTDETTKGPPVISTPKPSKKKTKKPKPPQKNDLSSKDTDVPKQGKPASKDKNIDGNLVPFGTGMGSGQSFGGLTAGSEEFPFNWYVDMVTYQIQKSWSPXXXXXXXXXXXXXVVLFEIMSTGVLGQIQVEESSGSKILDDAAENAIKAAFPVAPLPAGFPDNILRLHFYIIHTF*
iron_aquisition-siderophore_transport	Schekmanbacteria.fna	MGDD01000032.1_32	ExbD-family	99.4	32.7	353	0	MKTDNRQDTLSEINVTPFVDVMLVLLIIFMITAPLMQAGISVQLPKAKGKPIELDLTQNIVISIDKNYLYLNAKPISLTELLESLINYHKKFPDQNIYLRGDQHVEYGRVIKVIDSIYQAGIENLSLVTAPLEKEPSDLKVD*
iron_aquisition-siderophore_transport	Schekmanbacteria.fna	MGDD01000032.1_33	ExbB-family	128.2	22.3	353	0	MGSVFNHIVATTAGISVVPIGIFKSDMLNLIANLGMIARVVLLILLLFSVISWGIILQKLFYFKSLNHFSEKFIKIFNNYGSIQELAAAAQKFRHSPLSKIFFAAYTEIQHFRSPNNPAGSSISLQNPNQLSMILDSISRTMRNASMLERNRLEKYVIFLATTGGVTPFIGLFGTVWGIMNAFRSISSQSTVNIATVAPGIAEALIATAVGLFAAIPGVIAFNYFQRKIQVFIMEFEYFSTDVLNYLQHHYFFFGSNNKSATGDQSDENR*
##########################################################################################################################################################################################################
iron_aquisition-siderophore_transport	Schekmanbacteria.fna	MGDD01000065.1_1	PirA-family-siderophore-receptor	38.2	21.1	354	0	MNRKNLHIDSYLNSMVIFLIFSLIFPAIMHAASSTEMGDVHIYIFTGSGKPFAGVEVLCEADCRTTNSGGMVQFRLVPGKYVFKLKYDNMDITHLTVPAVAGEVTEVIVTIKGDENEHQVIVETPESTKNEALEEDQQEKTASNGEIAGYVYDIEKKTPVKNARIFVRGFPIEAKTNPQGFFLLSLPAGFHSISIIHTDYSTQTIDQLEVVEYKTTNISIELTPSAIELYAFTVTAQRIEGGIVSLIKERREATTVTDIIGAEQISKYGDSDAATALRRVTGLTVVGGRYVYVRGMGERYSSSLLNGSSLPSPEPERRVVPLDIFPVDVIESMAIQKTYSPDMPAEFGGGAVILRTKGIPEAKLYSFTFSTGFNSITTFKDGYTYKGGGWDWLGFDDGTRXXXXXXXXXXXXXXXXXXXXXXXXXXXXXXXXXXXXXXXXXXXXXXXXXRL*
iron_aquisition-siderophore_transport	Schekmanbacteria.fna	MGDD01000065.1_3	TonB-family	67.0	24.6	354	0	MKKNRISRARIVAFLFMVFGSQVVFSAVIAMNKYTQKLEETHGSSIVNFSVEKINKKEKQKEIQTTQIKRKTTSKKQYNLAPLPDLGSNISGIELNMPEYQVAELNTISDSLLGDIGNVVMTEDSVDSKPVLKLTQSPEYPPRXXXNNIEGRIVLSILIGADGTVKKIKILESNPPGVFEDVTLAAVQSWIFEPATYKSKIVEVWATLPIDFKLT*
iron_aquisition-siderophore_transport	Schekmanbacteria.fna	MGDD01000065.1_4	ExbD-family	86.0	32.7	354	0	MKYIRKKERIEEINIAPLIDMVFILLIFFAVSTTFIKDMKIDIERPKAGSSISASTKAVRVYIDRGGNTYVDEQPVKLWMLQSRIRDLLSVTIQKTVLVVADRLISAERLVEVVDQCRLGGAAEVGVATEMSVH*
iron_aquisition-siderophore_transport	Schekmanbacteria.fna	MGDD01000065.1_5	ExbB-family	82.3	22.3	354	0	MLEGIFDEVIYYIHQGGFAMWPLVISTFVLWYAIGYRFYILRRGNPRSVRILVKRYMSGYDRNPTGVIDTAVLRAVRIAKQTGEHLRAFLEDDFSQFIEEINKYSILVRIIVLIAPLIGLLGTVNGMIEMFDSLAEQTFYSQSGGIARGIAKALFTTQLGLVVAVPGMIVGRILEKKQYTLVRELDQIKDIICSGTFEDAI*
iron_aquisition-siderophore_transport	Schekmanbacteria.fna	MGDD01000065.1_6	ExbB-family	88.3	22.3	354	0	MKKKNIIFGLIILSAFVLCLXXXXXXXXXXXXNMELLRDVEQRSGTIEEASELVDTTISQAMITLEKYGLAEYKPKDESGAEKINHVXXXXXXXXXXLSEMGNIRKEQGKFFLDDGTETSGDIIRIGNIASFGISAKGSGTLAPAGDGKLKLWNSETGDVAQSLKNGQKPNVLPIYLYENLDKLVQYSGKKSFRELLEAGGIIAYIIVVLGIIALFMLVARVFFLWRSASDTTNLVEKITPLIENGSKVQALELCKKTKGAASRVLGATIRNLDAPSGQLEDIISESILHETPFLEKFESAIMVFAAVAPLLGLLGTVTGMISTFDVITEYGTGDPKLLSGGISEALITTEFGLMVAIPILLLGNLLSGWSERIKSGMEKVALRITNISKGFKPLISQKTAVREA*
##########################################################################################################################################################################################################
iron_aquisition-siderophore_transport	Schekmanbacteria.fna	MGDD01000157.1_2	ExbB-family	32.9	22.3	355	0	MSGWFETLKSGGILMYPIIICSIIMVSIAIERIITLQYKKIFPEDFLFRVKNLLNEKKTSEALTLCQNTWKPISRIMEAGILKHSRPREEIKEAIENAGKQESIFLEKYLSVLATIASISPSLGLLGXXXXXXXXXXXXXXXXXXXXXXXXLISGNFDQILKFKLKLDS*
iron_aquisition-siderophore_transport	Schekmanbacteria.fna	MGDD01000157.1_3	ExbD-family	44.4	32.7	355	0	MNFREQENITPEMNVTQFIDVVXXXXXXXXXXXXXXXXXXXXXXXXXXXXXXXXXXXXXXXXITKDLDYYLNDERINVNDFFDKLKQMITTRKKRVLIIKADEMVPHGKVVEVMDIAKMAGIEMLGIGTRPRMNR*
##########################################################################################################################################################################################################
iron_storage	Schekmanbacteria.fna	MGDD01000163.1_13	PF00210-Ferritin_like_domain	85.0	44	360	0	MKVTKTQLLKELNKDLEWEYAAAIQYVQHASVMTGPQYESIIKELIIHSNEEMQHAVSLSDQINFLGGVPTVDVEKRAVAKKALEMLKQDLAGEEKAISRYKTRIEQAESLKEYGLRRSLEDILIMEEEHKRDLLTVIEES*
##########################################################################################################################################################################################################
iron_storage	Schekmanbacteria.fna	MGDD01000047.1_8	PF13668_Ferritin_like_domain	32.7	23.4	361	0	MNSESKEILKSLKTAIELENKGLLTFLKLARQTQNGAGKNMFIQLAMDEQKHREILEGQLEKIISGKPFEKISIAASAIEKLLPVIRDKAKKIKGEAGVDEIDALNAALDLETKAQKFFTEQAAQTTNPEAKNLFVRLAEWEDNHYKLIQAELDALQQTGFWFDMPEFQMDGKI*
##########################################################################################################################################################################################################
iron_storage	Schekmanbacteria.fna	MGDD01000356.1_10	PF13668_Ferritin_like_domain	29.8	23.4	362	0	MNQNQSFKDLVINLEKNGALLFTRLRDKVPDQRLKDLFNYLAAEEEDHAQQIETMFSSSKNAGILTAAFAKISEKMSVIFEKSVELDILIQRLNSEETILGYALGIEKKSIDLYTGLIHQLSDSDLRNMIQKILVEERNHYESISAILKLQSRSEKDPLTDMEELEKNLKNAVSLDEVKKDQK*
##########################################################################################################################################################################################################
iron_storage	Schekmanbacteria.fna	MGDD01000354.1_7	PF13668_Ferritin_like_domain	27.6	23.4	363	0	MTLEEAIKMALDYEKKVRNVYKTAADSASNDTGKKVFNVLAKEEQGHIDYLQTKLNEWKKTGKVIAEKLATVVPSKRVIEDGVKKLDIHLSNAKKGSEREFLSKALQLEIDTSNFYKKMAAELGKDGNLFARFLEIEEGHQAIVQAEMDFNDRTGYLFDFQDFGMV*
##########################################################################################################################################################################################################
iron_storage	Schekmanbacteria.fna	MGDD01000317.1_3	PF13668_Ferritin_like_domain	23.1	23.4	364	0	MDIFQFAMQMEVDGEKYYRNLAKKAPHKGIANILNMLADDEMKHYNVFRELKSKTPEMLATQVLANAKNVFQKMKDESPDIKFDISDIELYKKAQEVEKESQDFYLEKSKEIKQQPQREMFLRIAEEEERHYFLLDHLIDFLSKPYTWLENAEFFHLDEY*
iron_storage	Schekmanbacteria.fna	MGDD01000317.1_4	PF13668_Ferritin_like_domain	25.8	23.4	364	0	MNIFDFAMKMEKDGERYYRELAKKTLNKNIAGLLTMLADAESNHYNIFKAMKAGTPEPVNKNLGTLLTLKNTKNVFEQLADEKVSLDSDSPEIEFYKKAQEIEKKSQAFYLEKXXXXXXXPQKKMFHQIAEEENQHYLLLGKLISALSE*
##########################################################################################################################################################################################################
iron_aquisition-iron_transport	Portnoybacteria.fna	MHMW01000018.1_24	FeoE-family-iron-efflux	88.4	20	365	0	MKEKIATISILANIFLAGSKLTAGIIAGSGAVFAEGLHSGMDILSSAISFAGIKIAKKPVDKKHPYGHYKFEVLAGLLITIILFLTGLFIVFESVRDFKNPSPVGIGYLAFGVMLASAAVNEVMARLKIHYGKKENSVSLLSDGIHSRVDVYASLVVLTGLFLTRYWIYVDLVMALFIGLYIIKESFSLGKEAVDSLLDISASPETEEKIKSIVSMQNIEIDSLKTQKKGSAVTANLEIKLPSSLTVEEAVKTSEDLKGKLIKEVERLSYVAIQIKSHEVSTGYYKPAFGRSFGWQRRGKFKEEIKESKGGGPGGYCVCPKCGYKFIHERGTPCSKFECPKCKSNLIRE*
iron_aquisition-iron_transport	Portnoybacteria.fna	MHMW01000018.1_28	YfeB-family-membrane-proteins	64.0	50.9	365	0	MIYFENVSKIYNCNGSSDPCVALDSINLRIRPQEFISLAGPSGAGKSTLLKLLIGEEKPTEGKVMLDNQNLNLVSLKHLPEIRRKIGMVFQDFRLLANRTAYENVAFAMEAAGDSNKEIGQDVPQVLDVVGLADKRDYFPHQLSGGEKQRVAIARALVHRPSVILADEPTGNLDLLNTWDIIKLLLKINELGTTIILATHDRDIINNLSRRVITLDKGKLIRDEQKGRYIL*
##########################################################################################################################################################################################################
iron_gene_regulation	Portnoybacteria.fna	MHMW01000029.1_10	Sid_PvdS_regulator_Paeruginosa_PA2426_180620	23.4	18.7	366	0	MTDRFNKLARRLRKGDRRAGEEIFNNFSRQIFRFFMVRTGSRETAEDLTQEVFLKLIDKIKTFNESLGSFSGWFWQIAKNSVKDYYRKKKAVALSDMLMKNKENSDFLEGKNDPKAALKIEEIKDLIKDLKEEEQEVFSLRYLSDMSYRQIAKIMRKSETSLRVLAHRVNKRIRKVFNND*
##########################################################################################################################################################################################################
iron_aquisition-siderophore_transport	Portnoybacteria.fna	MHMW01000021.1_45	PvdT-family-siderophore-export	204.5	175	367	0	MSSKDILKSATRALKVNKGRTALTMLGIVIGIMSIIFVMSLGQGAQNLILGQIQGMGAKVIEIAPGREPKGFNDVMQIFSDSLKEKDLIALKKKENVPYAINVEPLLFGSANAISQTDTYSVNIYGIGSGFIRIYDIEIDKGRALDDDDVKNLADVVVIGSKVKEELFGSSEAMGQKIKINSKNYRVIGILSEKGQVSMVNFDDVVLIPWTTAQQYIFGTKYFQHILVEAESEDLVNRTAEDIKITMRNSHNITDPEKDDFSVGTQASAMEQVKTITNIMTYFLAAVAAISLLVGGIGIMNIMLVSVTERTREIGLRKAVGAKNSDILTQFLFESVILTCLGGAIGIFLGIVLSVLSAITISYFLGQDWPTGISLLGIALGLGIAAFIGIVFGIYPARRASKLNPIEALRYE*
iron_aquisition-siderophore_transport	Portnoybacteria.fna	MHMW01000021.1_47	PvdT-family-siderophore-export	213.8	175	367	0	MVIIETKDIIKEYGDGIVTKALCGISLRIEKGEFVAIMGPSGCGKSTLMHILGFLDRPTYGQYLFEGQNFARFSDDQLAEIRNEKIGFVFQSYNLLPRTSVFDNVMLPLFYKENKQKIGDTAKSAIAAVGLSHRANHMPSQLSGGEQQRVAIARALVNNPLLILADEPTGNLDSKGGEQIMQVLEELNEKGHTIVVVTHETETARFAKRIIKMKDGCVIGDEIVNHRRRAGDGKLK*
iron_aquisition-siderophore_transport	Portnoybacteria.fna	MHMW01000021.1_48	PvdR-family-sideropore-export	84.0	61	367	0	MKNFIMQHRKLIILGLFILLAIDLGLLYQSYQSGKEPDYDFVKVKKGDIAQTVSATGSAQPASQINLQFVASGRITEIKANVGDKVSAGQVLMSQDSSDLAFQIQNYEAALAIVQAKFSQLLAGASAEDIAVAQTAVANAQKNLEEAQKTLANAQATAAASLTHVYEDAQRTLSSSLLTTQTSLQTNKDTLDSTELNINQTASNAQALIDARNLKYLAELDYNSVLPTINAAASTYNESDIDSALERLKTTATFSINALNRTYDVLLSVVISSSLTQTELDAFKTSISAARTNLNTALTNLVAAQQTIISQKNTNQTNINTAQAAFSSAEGTLATAQSQLALKLASPRQSDIDLYTAQVKQAQANLNQARNQVAQKSLTAPINGIITDIPFEKGEMALSSQTAVSMNSLSDFEIKSDIAESDIAKIIAGNPAEITFDAFRENEKWQGKVIKIDPAQTVVQGVVYYKITIGLSGTDSKVKAGMTANLEIETSRHENALIIPLRAIEQNNNVKIVKIMENGQIKEKEVQTGIRNNEGEVEIISGLIEGQAVAISK*
##########################################################################################################################################################################################################
iron_aquisition-siderophore_transport	Zixibacteria.fna	MEWM01000062.1_12	PvdT-family-siderophore-export	189.9	175	369	0	MNLFEIKEGMLMAWASLKSNKLRSFLTILGVLIGVTAVIGMVSIIQGLNKSMAQQIESLGSNVIYVTKFKIGIRMGRIPEEERNRKPITFEDAMAVKDFCPSINEVSPQNWGPGSHIAKFGKEENTRFELIGVMPEYEVVNNNFVAEGRFFTDSDINFKAQVVVLGPDLKEKLFPFIDPIGKEILMGGATFSPKKFTVVGVMEKRPNLLGGSMNNFILLPYGTFMKLYPQEKELLLVARPKSPELMSKAIDEITELMRRRRAVPPDKPNDFAVSTQDDMMNVYHQITSAIYLVMVVISSIGLLVGGVGVMNIMLVSVTERTREIGIRKAIGAKKRDIVWQFLIEAMTLSGTGGVLGIIVGLLLSQLIALTTPLPASVSVPWVIIGFSVAVSVGLIFGIYPAYRAAKVDPIVSLRYE*
iron_aquisition-siderophore_transport	Zixibacteria.fna	MEWM01000062.1_14	PvdT-family-siderophore-export	233.6	175	369	0	MIKTQNLWKIYEIGNEKVQVQALRGVDLEVEKGEYLAIMGPSGSGKSTLMNLIGCLDTPTQGEYYLNSRLVSQMNDDELAFIRNKEIGFVFQTFNLLPRATALHNVELPLIYNGTESKERIQKAKKALEMVDLTDRITHKPNELSGGERQRVAIARAIVNNPSLILADEPTGNLDTATGAEIMKLVDRLHSEGNTIILITHEADIAAHAHRAIHLRDGKIEQDEKVK*
iron_aquisition-siderophore_transport	Zixibacteria.fna	MEWM01000062.1_15	PvdR-family-sideropore-export	82.1	61	369	0	MKKRNKIIIIAGVLILVVVIVLLNLFRSGEKVYTVEADKVKKGDLASIVTGSGKVQAKKDVKIGAMVPGLIISLPVKDGDLVKKGQLLVQIDPSEYKSAVAQTTAQLNSAKASFEQAKLLHERQQKLFEKSLTSKEQYDASLTQYDVAKAQYDQSQASLRQAEDLLAKTTINAPMDGKITELLKKEGEMVTGATYNPTEIMTISDLSAFEVEVEVDETDIAETRLTQEAKIKIDAFPDTSFKGEVSEIGNTAKITGFGTQDQVVNFIVKVLIQDEVNGIKPGMSASVDITTASHKDVLNIPIAAVVMREEKKDTLNTKSKEGKAEALASSAKEEKNDKKKKKELEGVFLIEKGRAKFAQIKSGIADQQNMEIVSGLKENDQIITGSYKILRTLKDGDKIKIEKKMEKKEGS*
##########################################################################################################################################################################################################
iron_aquisition-siderophore_transport	Zixibacteria.fna	MEWM01000064.1_2	PvdT-family-siderophore-export	286.2	175	370	0	MRYFQILKVAYKALGRNKMRSSLTMLGIIIGVAAVIAMLGIGEGAKKMVNSQIASLGDNLLNIFPGSFMSGGMRAGAGTRTSLTEEDAKAIKEKCPAVLRISPVVRTGAQVVAGNLNWGTSIEGYSTDFPLIRSWPLASGTFFTEQDVKGATKVCILGKTVVDNLFAGQDPIGEIIRIKKLPFRVIGVLSSKGQNAFGRDQDDMIVVPYTTAQKKIAGITYINSIIASAVDRTKIDLATKQVTDLLRQRHRILPGQDDDFTVRSQLDIATAAGSTSKIMTILLAAIASISLIVGGIGIMNIMLVSVTERTREIGIRMAVGARGKDILTQFLIESIVLSLIGGIVGILLGVLTSKAISVILRWPIFISVLAIALSFFFSGFVGVFFGFYPARKASNLDPIEALRYE*
iron_aquisition-siderophore_transport	Zixibacteria.fna	MEWM01000064.1_3	PvdT-family-siderophore-export	226.8	175	370	0	MDKLISTDHLVKIYKLGDYEIQALRGINLSIEKGEFVAIMGPSGSGKSTLMHILGCLDRPTKGKYFLEEKDISSLDRNSLAGIRNQKIGFVFQSFNLLSRTTALENVELPLLYNSSYSKEKTEKAKKALSMVGLEGRENHYPNKLSGGQQQRVAIARALVNDPAIILADEPTGNLDSITSMEVMEIFQSLNNNGITIILITHEKDIAAYAKRNITFRDGKIVRDEIIPVPKKAKDELLSLPPVENEEEI*
iron_aquisition-siderophore_transport	Zixibacteria.fna	MEWM01000064.1_4	PvdR-family-sideropore-export	108.5	61	370	0	MKKVFILIPVLVLIILFFFLFFRGSGKKTEAKYTTAEVQKGDISIMVTATGAVQAVTTVQVGSQVSGTISALYADFNDKVKKGQVLAQLDPTFLKAQVAQAQADLERSRASAELSKKEYERTQSLFQQNMVSVSDRDVAQTNYELAQADVKSSQANLDRVKTNLDYATITSPIDGVVISRNVDVGQTVAASLQAPTLFTIAQDLTKMQVDASIDEADIGKIKEGQEVLFTVDAYPDQSFKGSVSQIRLSPQVVQNVVSYDVIIEVSNPNLLLKPGMTANVTVLVDEREGILKVPSGALRFRPSTEGKQSFSEMKGGAQMPQAPHSPDSSSTRTNSTGFRKTGKSLLWILSPQGKPEPVPVQIGISDGAFTQIISDNFKEGDKVIIGQKGVEPSSNNQQVNPFAPRFPGGRR*
##########################################################################################################################################################################################################
iron_aquisition-siderophore_transport	Zixibacteria.fna	MEWM01000054.1_3	ExbB-family	87.1	22.3	374	0	MKQSIFIALVLIVSMAIGFIIWGLMLPDYLRMGGPIVGSLIGLLVMLLAFIIERTLTLRKARGKASVQSFFRNMVTMLDKGDYDGAIAACDKQRGTTANVLRAGIERYQQLKGNASSEKRLSETQRAIEEANALEVPLLERNLIALSTIASIATMIGLLGTTIGMIRAFKATSERVGGVIDAMKLATGISEALVNTAGGLLAAIIGIVAYNFFVNKVDAFNYTMDEASYEVMQLLKSKEAEK*
iron_aquisition-siderophore_transport	Zixibacteria.fna	MEWM01000054.1_4	ExbD-family	68.8	32.7	374	0	MLKRMKRRIGIKIDMTPMVDIAFLLLIFYMSTTQFKPPEKKSVALPASHSDIKLPEKDILNITVTKDDSIAVDYVDRKEVEIQGKKERVLERIYEDVNLNTXXXXXXXXXXXXXXXXXXXXXXXXXXXXXXXXXXXXXXXXXXXXXQLVTEIKAGS*
iron_aquisition-siderophore_transport	Zixibacteria.fna	MEWM01000054.1_5	ExbD-family	68.1	32.7	374	0	MAAVDVGXXXXXXXXXXXXXXXXXXXXXXXXXTPMVDIAFLLLIFYMVTTIFSLPQAMEINLPPEDQPVPIAESNLFTLRVDSEGKMYWNMGVEKPEPMPADSLRPILLRKNQEKPKLVTLIKISKDAKYYKMIDIVDDIQLVEKQMKEKNPNFSYRFSFAPYTDEDEGLITGKLQPKGGK*
##########################################################################################################################################################################################################
iron_aquisition-siderophore_transport	Zixibacteria.fna	MEWM01000048.1_14	ExbB-family	57.3	22.3	375	0	MHFLTFLLMAPDPAAFRGNIIRMVLESGVFAQVILFILLIFSIISWAIMINKLRIFRKVEKETRRFLTTFRKSKSLSEAYIACGLLHRTPLHNMLVAGFKETEQFSKKDEVIPVEKRAEVVKMTLDRVGAEEIXXXXXXXXXXXXXXXXXXXXXXXXXXXXXXXSFASIGIRGTASLAVVAPGIAQALIATIFGLAVAIPAVIGYNYFNNRLKFVATDIDNFSLEFLTTAKKEGIL*
iron_aquisition-siderophore_transport	Zixibacteria.fna	MEWM01000048.1_15	ExbD-family	60.8	32.7	375	0	MRKRQYGALSDINVTNLVDVVLVLLIIFMITAPMLQSGIDINLPKTVASEKDLGEGIVVTITKEKGIFVDDKITPLNKFEQRLAAVKAKKGGKAVYXXXXXXXXXXXXXXXXXXXXXXXXXXXXXXXXXXXXXXXSIFLLQLIW*
##########################################################################################################################################################################################################
iron_storage	Zixibacteria.fna	MEWM01000132.1_10	PF00210-Ferritin_like_domain	106.8	44	377	0	MSKELNDKLNDAIAREIAVSIQYMWQHVMGEGMESPAVTEIVKKTAITEMKHAEAIAERLDFLGGVPTTQPTPIKIGKTLINMIELDIEAEKDAIRLYKEIINLADEEKDVVTRKLFEDILSDEEGHLNEFQTLLKK*
##########################################################################################################################################################################################################
iron_aquisition-iron_transport	Nealsonbacteria.fna	MHMF01000017.1_3	YfeA-family-iron-binding-proteins	121.7	46.6	378	0	MKSKIFAILGIIIIFAIIFAVFYLGILSKKEKITDFRGEGKLKIVATLFPVYDMAKHIAGDKADVLLILPPGIEAHSFEPKPSDIVKINEADIFVYTGRFMEQWAEDIINGLDAKKVKVVDSSAGVKMAPAVFYNQDELKGATDPHIWLDFDNAKIMTENIANALIEKDAENEELYSQNLENYKSELTDIDNEYIISLSTCKNKEIIYTGHYAFGFLANRYGLKYLSAQGVSPDSESTVQDFISLVSQIKKNNIGYIFYEELSSPKIAQTIAGETSAKLLFLNAGHNLAKEDMEKGLTFFQILRYNLSNLITGLVCE*
iron_aquisition-iron_transport	Nealsonbacteria.fna	MHMF01000017.1_4	YfeB-family-membrane-proteins	132.4	50.9	378	0	MAIISAKNVSFGYGGAVALDNVSFNIEQGDYIALVGPNGAGKTTLIKILLGLEKSNNGSIKIFDKDVSSFNQRNKIGYLPQKIDSFNPLFPATAVEVVALGLLSRKKYLKRLNKNDRLAVAKVLEIFGISDLKNRLVSELSGGQQQRVFLARAMVSEPSLLILDEPSAALDPQIRENFFEIIEKINKEKKTTIILITHDIGQVGEYAEKMLYLDRKIIFYGKFSDFCLSKEMTERFGNFSQHLICHQHKLP*
##########################################################################################################################################################################################################
iron_gene_regulation	Kuenenbacteria.fna	MNVB01000032.1_2	PF01475-Iron_dependent_repressor-fur_family	62.8	23.8	380	0	MENIEEKLVNLGYKLTKPRVKVLRFLRKTSSTPYSAQDIFKKIQGVDLASVYRVLALFNDLEIANEEFFGKEKKYCLATNPHHHVVCRRCGKTKMVECDHDYGNKFQNFSDIRHQLILTGICNKCK*
##########################################################################################################################################################################################################
iron_reduction	Handelsmanbacteria.fna	MFKF01000384.1_4	2514223672 filler {porin} hypothetical protein [Ignavibacterium album Mat9-16; JCM 16511 : NC_017464]	evalue: 4e-32	evalue-cutoff: 1E-10	382	0	MTHRICIATFLLTVFVARTPAQAATLNGRLTTSLYTWERQEADTSSSSHLRAYQSVTLDAGELGDRRLSFHTYALVTGDVSGPGNKGQRFRLYNAYFQWKGAGRTPAEASAGRQRVYEGVGYGTMDGLRVSVTPRGLFTLTGYGGILAPLVTRARLEDWSDGHIWGGRLTTDRLWNTSVGLSYVHRNRRPLPYLAPGRYSGQVFDITSGQQELAGLDVHRTLKGGVDLYVRFDYDLLGERVRQAEGIVRVPASEHLTVAIEGFHRAPVVNANSIFSVFDIEDSQEYAVRGNYTVNPLVSVYGNFAEVVYDGARAQRVGFGFGVGQHSVSYTRRIGEGGDNDALSITLAHPVSRFVTLRADGGVASYRLDDRAGERLMAMSGALGITCRPSRRVTLDAEAQALRDRIYANDFRFFFRGTVWFFKKGK*
iron_reduction	Handelsmanbacteria.fna	MFKF01000384.1_5	2514223671 filler {pc} c(7)-type cytochrome triheme domain-containing protein [Ignavibacterium album Mat9-16; JCM 16511 : NC_017464]	evalue: 9e-82	evalue-cutoff: 1E-10	382	18	MGEGWGPFAICHLPILFMNTRLLYISLCLAVMAAFVWTLPSQGVPKTTLKFSHQYHLKEVGTDCAACHGAAKESGEASDRLLPKMEACGECHDVEDTEKCGTCHKDVDNAGPVDLPPPPAPFSHKAHLERKGVTCETCHKGLDSADLSTPRSMPGMAECSTCHNGLQAPMTCSVCHAAEFNLRPKSHRADWLHEHRQHVRAGDISCGQCHTTSECQECHEGANLVETKASRPGAYAPFSPLSEARQGMTLKRVHNLNYRHTHALDAKGKERQCATCHESATFCGMCHRPEGDLTRFRPDWHGGPDWGAVAGGVGTGGGRHAALARRNIERCAACHDVQGEDPTCLLCHADRRRGKGNDPKTHGSGFASKVGEGDFHGDDGAICYTCHTYKGPSGGDGFCGYCHGRK*
iron_reduction	Handelsmanbacteria.fna	MFKF01000384.1_6	2514223670 filler {omc} Geobacter sulfurreducens CxxxxCH...CXXCH domain-containing protein [Ignavibacterium album Mat9-16; JCM 16511 : NC_017464]	evalue: 1e-44	evalue-cutoff: 1E-10	382	13	MRRILFAFSILLAVLAGCSGLKKESPTAPGLTKPVTYEQDIRPMLEANCVRCHTGREAQGGYDLSTYIGLLGGGKDGVSNAVPGDVRSLLVRETQPGGSQFVYVGSEENAAILRTWVVRDSLALAQPTVHPLGWTDVRSANFHGKALKASGWDFTVCQACHGADYSGGIAKRACTACHIGSPEGCRTCHGGALNAAPPRDVSGNLESRFKGVGAHQAHVQEGPLSRAFGCSECHVAPRAIKDPGHLDETPGAEVTFGALAKTGGAVPVYDGATVTCQNTYCHGAFRWGASARPVWTKVGEGEAACGTCHGLPPAAPHPTITQCQLCHSEVVDASRNIIDKGKHVNGKVEVASLAACNACHGGPDNAAPPKDVAGRTDPSFTGVGAHQSHVKEGSVAKAIACSECHVAPQSVGDPGHIDTDLPAEVTFGALARTGGASAAWDHASATCQNTYCHGTFKGGASARPVWTKVGSGQGACGTCHGLPPASPHPQVKLCSLCHQGIATDDQKVIDKGLHMNGKVDLVFPQ*
##########################################################################################################################################################################################################
iron_reduction	Zixibacteria.fna	MEWM01000022.1_20	2514223672 filler {porin} hypothetical protein [Ignavibacterium album Mat9-16; JCM 16511 : NC_017464]	evalue: 2e-19	evalue-cutoff: 1E-10	383	0	MNQIGTKNLSVHTYFRSTTDFLNENSTDPSTKVYNAYIDWKNIKKILDLRLGRQFLYVGVGNGTMDGFRFDFKPKVKVQLTGYIGFQLPEDQWTKVDSWNKSHIFGGELATTYLRDTRFAVSYVQKERDKALEQHFIGVNATHRHCKLDFFSQFYYDLVYKKAQNFTLRGNGSSLWGKLYLSAEYQYRRPSIYSNSIFSVFKQDTYSIXXXXXGQEFQILL*
iron_reduction	Zixibacteria.fna	MEWM01000022.1_22	2514223671 filler {pc} c(7)-type cytochrome triheme domain-containing protein [Ignavibacterium album Mat9-16; JCM 16511 : NC_017464]	evalue: 3e-53	evalue-cutoff: 1E-10	383	17	MRLSNKTLSLILLSVIFSLILLPALFATLEIPKSDIIFSHKRHSDQPCDNCHNKIYESDKSEDKNLPIMDICTQCHDGTTLPNECSVCHQDKDNPQASVNPKRDFIFSHKKHQERKTDCAFCHGDVTKKDKLTSENMPDMAKCYECHEGTKVSSQCEQCHAKMRLRKYHPDDWQHAHQFQSSPKREKCIQCHQNTDPCQKCHQGDNLFQKTHPLNYNFTHGLDAKSKEKDCLSCHRTKEFCNDCHSQEAGKPLNHSIPDWAGGKHGEFARKDMELCASCHDTADPICTWCHQDKNPGKGNDHDIHPPGFASNLGKGPWHEDDGYLCYECHTKGPKAGIGFCGYCHGGKE*
##########################################################################################################################################################################################################
iron_reduction	Dadabacteria.fna	MFCJ01000044.1_4	649882260 YP_004151391 {pc} hypothetical protein [Thermovibrio ammonificans HB-1 chromosome: NC_014926]	evalue: 7e-44	evalue-cutoff: 1E-10	384	7	MKRTILILTAAVFALIGCGAQNKEENASGAKPKVPLDVSMNYSHETHKKVMEKEGFDCFVCHPMNIETKDEKSIEEAIKMSKQSFFPGKETCHFCHFNPEAGNIAPGECSLCHFNMAEIEPKNHNFNWMEKHAVFSKADEESCENCHAPRFCEDCHKRRDLPTIMVHDRNFRMIHGIEARANPRECGSCHEVTFCNTCHTKGGYDY*
iron_reduction	Dadabacteria.fna	MFCJ01000044.1_5	649988567 YP_004281063 {porin} hypothetical protein [Desulfurobacterium thermolithotrophum DSM 11699 chromosome: NC_015185]	evalue: 5e-19	evalue-cutoff: 1E-10	384	0	MSKKILCAATMLLLSATGGVAAYGQTEIIRPRSLGLYGNAFMLFQAPTPLLNADGDKKYVYPFYQYLDLSTASPDHNVYFNTFLRGREIFNGDQESLDVYNAFVEISNTPGTYEVRLGRQAVTEGVNFVLMDGALVRVKPLKGLEITAYGGYQENDLQPEPERPGDSFGIFGIKLKTDAILGSIISVGYELYAPDDFSSRQFINVAFNRAVPFTDYADIYGLAEIDVGEGNLGLLTTGVGITVLRSLYLNLEYDNYNLDQERDEFRLDPIFDIFSVGRLQQARVGVTFVPVSYLEINGSYAYSHYDPSEDESTNGNIAKLGFMFDFWKNIGLRAFQGFYYIDGGGETDYAVGLNTSLYEQVMSGWQLQFAFAYAYYNKITNQSGNAFSYIIGSDYVLMKDLVLRTALEFNTNQDFHRDIRVDLGLSYFFSTSM*
##########################################################################################################################################################################################################
