## Supplemental File 10 for "FeGenie: a comprehensive tool for the identification of iron genes and iron gene neighborhoods in genomes and metagenome assemblies" (part 1 of 2)

iron_storage	GCA_001780825.1_ASM178082v1_genomic.fna	MFIX01000093.1_3	PF00210-Ferritin_like_domain	84.7	44	1525	0	MKTGKKSIELLNKAVGDEVSALHQYMYFHFYCDDQGLDLLAGLFKQTAIEEMLHVERLAERILFLKGEIELKASAEVQKIHQVKEMLALARRMEEGSAHAYNVWANECAANADSVSKQLFESLVVDEERHYDQYDTEAENLAQYGESYLALQSIERSKTRSAARAQGAA*
##########################################################################################################################################################################################################
iron_gene_regulation	GCA_001799975.1_ASM179997v1_genomic.fna	MGUQ01000129.1_9	Sid_PvdS_regulator_Paeruginosa_PA2426_180620	19.0	18.7	1919	0	MKLVNPTVAERIQIRDPLEPELLRKSREGDPKAFEELIKKHEAKIYSLLLSMSGNAADAADLFQEAFISAWRNIRSFKENSSFSTWLYRIAVNTLLMKKRKKKVSTVSLDVPVLSNGEEIKRDFAGDWSDNPLASLENKEVKDRLNAAIQQLPEKYKTVLLLSDIQGLPNEEIRKVLGVSLASVKTRLHRARLHLREKLSEYFKKP*
##########################################################################################################################################################################################################
iron_aquisition-siderophore_transport	GCA_001874025.1_ASM187402v1_genomic.fna	MNVS01000026.1_1	ExbD-family	46.1	32.7	885	0	MRFNRLKRRTRIEKKEADIAPLISGVFLLFIFFILTSNFVVQPGIQVNLPRAITSEIVTSENLVVTLTGKDLIFFNDKPTSISE
iron_aquisition-siderophore_transport	GCA_001874025.1_ASM187402v1_genomic.fna	MNVS01000026.1_2	ExbB-family	89.8	22.3	885	0	MWSLGMWDFMVKGGPIMWPILICSVLAFGILIERLISLRKEQIDTQSFMEQISKSMKRNKVMEALDFCDKTEGPIAHIVKAGILKHDRARSEVREAIEDTVIHEVPRLEKNLPVLLTLAHIMPLLGLLGTVTGMVSAFQVIENKASALNPVNPGDLAGGIWQALLTMVFGLCATIPTMVAYNYLVSRVDGFVLDMERSATDLLNILGEKREEDEI*
iron_aquisition-siderophore_transport	GCA_001874025.1_ASM187402v1_genomic.fna	MNVS01000026.1_4	FpvD-family-siderophore-transport	44.9	40	885	0	MEKDYIFVKNAREHNLQGVDLKIPRNAMVVFTGLSGSGKSSLAFDTIYAEGQRRYVESLSAYARQFLDRMQKPDVEYIEGLSPAISIEQRVAGSNPRSTVGTTTEIYDYLRLLFAKIGVPHCYKCGRPITKQSAQEIVEQILDAPESDKLVLLAPVIEGRKGEYQKIFKDIQKEGFVRVRVDGEVREIQDSIQLDKKKKHTIDIVVDRLILSAKDGIKKRLTDSVEAALKAGKGTLKAVFESASKKELIFSELYACVHCGISFQPLEPRLFSFNSPYGACPACDGLSHCLEIDPNLVVPDRSKSIREGAVAGWRRGGRSLVIYLRRLLRHVAEKHGFSLDTPFKNLKKEHQDIILYGSAEKGGWSSFSARGGPTFGWEGVIPNLERRFKETESLFMKEEINKYMSLKPCEACRGARLKPEALAVKFCGKSIMDITGLSIDTAETFFKNVKLTENELKIAYQILKEIRARLAFLTNVGLGYLSLDRMSGTLSGGEAQRIRLATQIGAGLMGVLYVLDEPSIGLHQRDNEKLLDALIALRNLGNTLIVVEHDETAMRRADFLVDLGPGAGKHGGRIVAAGLPQDVINNPDSLTGKYLSGKLSIQMPKKRRTYHSKKKIIIKKATENNLKNIDVEIPLGVFTCVTGVSGSGKSTLVDEVLFKGLAKKIYHSKEVPGKHLALLGTEAIDKVIEIDQSPIGRTPRSNPATYTGLFGPIRDIFSKLPESRIRGYQPGRFSFNVKGGRCEACEGDGVKTIEMHFLPNVYVTCEVCEGKRFNEQTLEVLYKGKSIADVLKLSVEEALGLFNNVPMVKSKLKTLHDVGLDYIELGQAATTLSGGEAQRVKLSTELSKRATGRTFYVLDEPTTGLHFADIDRLLTVLQTLVDQGNSVLVIEHNLDVIKAADYLIDLGPEGGDLGGELVACGSPEEVARNPRSYTGKFLKGILK*
##########################################################################################################################################################################################################
iron_gene_regulation	GCA_001872685.1_ASM187268v1_genomic.fna	MNWS01000212.1_9	PF01475-Iron_dependent_repressor-fur_family	138.5	23.8	3954	0	MQTQAEGSLKRVFRDNALKATPQRLDVLKLLMTSGEHLDAEEIYKRLLKKKKNVSRATIYRTLEVLVEYDFVRKLDFADGRMRYEQNQNPDEHHDHMVCQVCGKVFEFFNPQIEALQEAIAQEINFQMLSHTMHIYGICSACGDSADPVA*
iron_aquisition-iron_transport	GCA_001872685.1_ASM187268v1_genomic.fna	MNWS01000212.1_10	FeoA-family-iron-transporter	51.1	21	3954	0	MFGRFQNKTRSIPRHQLENAGLRLSDLQPGQKARILEIGGSEMFRIRLMEMGLLIGDVVEMEKLAPLRDPMELIVKGYHLSLRRMDAEKIAIETVAADE*
iron_aquisition-iron_transport	GCA_001872685.1_ASM187268v1_genomic.fna	MNWS01000212.1_11	FeoB-family-iron-transporter	225.3	120.4	3954	0	MSRTQTIAVAGNPNCGKTTIFNSLTGTHQHVGNWPGVTVERKEGRYVYHEQTFKVIDLPGTYSLSTYSVEELVARDFIIKDVPDIIVNVVDASNLDRNLFLTTQLIEIGRPMVIALNMMDMAQEKGLQIDTETLGVLLGAPVVPVVGRTGLGIDLLKEKIHRVQTQVSEKARHINIVYHRDIEAQIERISHVLEQGAIALPNARWVAVKLLEKDDHIWEYLVDFTEKESLKIVTAEAIDQIEKIFNDTSRSAISHARYGFVRGATQECVKTTLAEPVDYSRKIDKFLTHRLLGLPIFAFFLWVMFTVTFNVGAYPMDWIDSAVSWMINLLHTILPESMVASLIVDGMISGVGAIAVFLPNIFILFFIIALLEDSGYMARMAFIMDRVMHSLGLHGKAFIPLVMGFGCNVPAIMGTRILESRRDRILTTLINPFMSCSARLPVYILVAGAFFPTHAGTVIFAMYVTGGVAAILSGKLFSKTVLRGMSKPFVLELPPYQKPKFSSLLWHTWERGQVFIRKMGTVILVGSIIVWAFGYFPREVTLSQDYDGQTQKLKTQLTVRQHSIDEAFDASVEMQKQQYYSVLVPFESSKHFKELVGQRDSLLHETQINFQDAVASVGYARQADVMSQKWIGKLGKIIEPIVAPLGFTWREGVALITGFVAKEIVVSTYGVLFGVGADVDAENTGIIASLQQGGMTPLISIGFLVFVLLYTPCLATMAAIRRETGSWGWTTFSVVYSLLLAWLLAFGIYRIGSWLEWLT*
##########################################################################################################################################################################################################
iron_storage	GCA_001784555.1_ASM178455v1_genomic.fna	MFRM01000005.1_76	PF00210-Ferritin_like_domain	73.0	44	197	0	MDKTNEKLIKALNQDLEKEMAGIVRYLHHSFIVFGPNRGPLVQMFRSQANESMAHAIQLGEKITALGGHPTVKVDQVFEPGHQTVEDMLSEDLKAEKHQLELYTQQLKEFGEYNLPMKLMLEQIIVSEQTHVEEMEKYLRTSNKDLMVMDGYKRKG*
##########################################################################################################################################################################################################
iron_aquisition-siderophore_transport	GCA_001873285.1_ASM187328v1_genomic.fna	MNYV01000017.1_15	ExbB-family	138.0	22.3	3839	0	MEGAAVTLGNNGILSLVMQAGWVVKGVLLILLIFSVACWAIIFYKYRVIRLARIQSNNFLKVFWMDHPLNTLIRSAKQYSASPISRLFEAAYDELNKIMQKEALLKKKSQNSEAHVEMTGITETMGIERIKRALNRATISEITRLERSITFLATTGSTSPFIGLFGTVWGIMSAFRGIGARGSASLAVVAPGISEALVATAAGLAAAIPAVVAYNHFVRKIRVLANEMQNFSSEFITIAEKYLEK*
iron_aquisition-siderophore_transport	GCA_001873285.1_ASM187328v1_genomic.fna	MNYV01000017.1_16	ExbD-family	116.1	32.7	3839	0	MGPTGKNNEYGSMSEINVTPLVDVMLVLLIIFMVTAPMLQQGIDVDLPKTKTSPIKIEEERLVVTVTQSKNIYINKTPFTFEELQKKLIKILEADPHKEVFLRADKNVPYGFVVKVMAAIKEAGIQKLGMVTDVSEIAD*
iron_aquisition-siderophore_transport	GCA_001873285.1_ASM187328v1_genomic.fna	MNYV01000017.1_17	TonB-family	75.6	21.8	3839	0	MVIRFRPFEETEFDRDFWRMFWVSLALHLAVIFFIALARKIAPLPIYYAPPSATTVDLVSMAGQAQKKAEAPAPPQEKAVMVPPKPKAEEKILIPDVKKEKKAPEIVKKAAPEAEKAVKKKPVPEKPPDKDYSNKDIRSAIENLKKKISEKDGGAGSVAGQGQQQAIAGRGAISSRLMEIRYKTYYSTIWEIIRDAWIIPQGISIERDMETVIGIVIEKNGKISDITIEKNSGNQAFDDSTIRAIEKSSPLPPIPGEEEELPVGIRFTPEDYQ*
##########################################################################################################################################################################################################
iron_aquisition-heme_transport	GCA_000304355.2_Mb_MS2_genomic.fna	HE964772.2_365	HmuV-family-ATP-binding-protein	239.0	220	382	0	MALLSVDDLSFAYRDRTVLSRISFSVDAGEVLGLVGPNGCGKTTLIKCVDGMLSPQEGKVVLGGRDLGGMHRREVARAMAYVPQSAGNQTASTVFETVLMGRRPYLNWTVSPGDEERVAAALDLLDLGGLAFRKVAELSGGERQRVMIARALVQETGVILLDEPTSNLDIRHQMAVMEVLHGLAEEKGLAVVIALHDLNLAATYCHRLLVLAEGSIYGYGAPEEVLTPEMLGSVYGIEAVVKQDLPAPYVVPVRPGRLKEGV*
iron_aquisition-siderophore_transport	GCA_000304355.2_Mb_MS2_genomic.fna	HE964772.2_366	FpvE-family-permease	291.6	25.8	382	0	MEESVILREGYARLKKTRTVFIGGLLALLVILVGVAVTLGSAGFTVGESYLAILAGLFPETFTAPEMADVIVWDYRLHRVLFAVVAGFGLAVAGSVMQGILRNPLASPFTLGISSAAATGASVAIVLGAGFVGGEYLIIANAFLFALLASVAIYGMARYRGVSSETMILAGIALMYLFSAVTSLLQYVGTAEELQAVVFWMFGSVGKSTWPKLGLVTLVIACTVPYLIYRAWDLNALAEGDEVAAGLGVPVERSMMVFMMVASLITAVIICFTGTIGFIGLVAPHITRMAIGGDYRTLIPASGLVGAVLLLAADSVGRSILAPQVLPVGIVTAFLGVPFFIYLFMHRRDA*
iron_aquisition-siderophore_transport	GCA_000304355.2_Mb_MS2_genomic.fna	HE964772.2_367	HatD-family-substrate-binding-protein	101.7	27.5	382	0	MNRHLLLAVALLLIAGTASAAGIPGDADGNGVLDQPEYTAAVLAYLVGEGDLTRTDIQDAAWVLARWDGRPLEITDSSGQTLTLSRPLRRVVTFTGESLETLRSLGFAMEKVVAVDKYSHEKSTFFPECGGKANVGSIWSPDMERVLTLRPDAVFLYATISTAACDEIQQKLDASSPGIRVLRFDCFKPATYPGEIRTIAAATGCEDRGDEFARFYTSVMDGIRAGTADVPDDEKTRVYFEYWADYKTFASGSGYNEKLEIAGGYNPFAGESAEYPEIDPEAVIVSNPEVVVKLTGQKLAAGGYVGHDVAALEATQSAILERPGWTRLAAVADDRVYVIHSDILGGAQHFIGTAYLAKWFYPERFADLDPNAVHQRYLTEFQGLDFNLASEGAFVYP*
##########################################################################################################################################################################################################
iron_storage	GCA_001784535.1_ASM178453v1_genomic.fna	MFRJ01000055.1_4	PF00210-Ferritin_like_domain	132.3	44	373	0	MLKSRIEQELNKQLNKEFFSAYLYMSMAAYFQSVDLLGFANWITVQAKEEMLHAEKIYNFIHERNGKVVLEQLEKPQTEWDSPLAAFENSLSHEIFITDSINELVNIALEEKDHATNIFLQWFVTEQVEEESNATEIIRKIKLMKDAPGGMFLLDKELATRTLVVPAV*
##########################################################################################################################################################################################################
iron_storage	GCA_000023965.1_ASM2396v1_genomic.fna	CP001688.1_384	PF00210-Ferritin_like_domain	91.3	44	57	0	MSQQQSTLKQAGTVEASEALRLEQEKVEQIVDALNADLANVYVLYHQLRKHHWNVEGAEFRDLHLFLGEAAEEAEAAADELAERVQALGGVPHASAATLESEATVEPEDEDVYDIRTSLANDVDVYGEIIESARSHIELTEGLGDHASAQMLREQLVELEDAVHHIEHYLEDDTLVTESAMQ*
##########################################################################################################################################################################################################
iron_storage	GCA_001805055.1_ASM180505v1_genomic.fna	MHDZ01000078.1_20	PF13668_Ferritin_like_domain	26.2	23.4	3517	0	MTKYSISEVIEMALQTERLGFQFYTTIAEKFREQPELAKLFTTLASKEKVHERTFSELQEKVARNAPEPAQWEEVSDYMRAFVESEFFLGKGKSLPSMEGIKTPQDAVRFAMGFEKETLLYFMGLRSMVSEKAAVDAVIDEEKSHIVWLTRLQHSLKK*
##########################################################################################################################################################################################################
iron_storage	GCA_001804025.1_ASM180402v1_genomic.fna	MHFC01000146.1_15	PF00210-Ferritin_like_domain	86.7	44	4114	0	MKSVAQPAIDIGIKETARKQIAKELSKFLADTYTLYLKTHNFHWNVKGPMFQTLHLMFETHYNELWMAVDLIAERIRALGFTAPGSYGEFSKLTSIQEESGDREAKDMIRSLVDGHETVIRTARMIFPAAEEAGDQVTLDLLTQRMQVHEKTAWMLRSLLEE*
##########################################################################################################################################################################################################
iron_aquisition-iron_transport	GCA_000021965.1_ASM2196v1_genomic.fna	CP001338.1_2303	FeoB-family-iron-transporter	222.6	120.4	3353	0	MKKSIRIALAGNPNVGKSTIFNALTGFRQQVGNWPGVTVEKKSGFARLGEYEIEVVDLPGTYSLTAYSEDEVIARDYIIEEKPDVVVHVVDATNFERNLYLTTQLMELGVPLVIALNMSDMAEKNGTAIDQVMMKKFFEIPAVRTVGSKGEGLDELLRTAIHEAETSPHHEHAIGYGDETERLIAELVTALGKDPALSTRYPPRWLAIRLLEGDENALEKIIESPARNAAQAVLAMIDPAETEAAMADRRYEVITALLPQVCATCVRTMNASDLLDRVITNRWLGIPIFLALMWGAFELTFAAGAPFSDAINALMSYCADLVGSGMEPAWLGSLLGNGIIGGMGAILVFIPNIFILLLLLSILEDSGYLARAAFVMDRLMYSIGLPGKSFIPMLIGFGCNVPAIMATRTIEDPKDRLITILINPFMSCGARLPVYILFAGAFFPENGGTVVFVLYVLGISVAIGSAWLFRKTILPGKPAPFLMEMPPYRLPTFATSVVHMWDRGSMYLRKAGGIILFASIIVWGLASLPFGVEYGSAESFVGLIGHVLEPLVAPLGFDWKIAVALLFGFVAKEVVVGSLGVLYGTGDEGGSLQSALLADPHLGPVTAFALMAFVLLYLPCLTTFAVIRKETGSWKWTGFSVFYGLSVAYIIAFIIASLGHFVIGGN*
iron_aquisition-iron_transport	GCA_000021965.1_ASM2196v1_genomic.fna	CP001338.1_2304	FeoA-family-iron-transporter	72.6	21	3353	0	MGTMPLSFLSPGTEAVVADIRATGGTLRRLVAMGIYPDSRVTVVCADRGSLIISVADSRYALSRGMAMKILVGMSVAAGSP*
iron_aquisition-iron_transport	GCA_000021965.1_ASM2196v1_genomic.fna	CP001338.1_2305	FeoA-family-iron-transporter	45.2	21	3353	0	MELSKEIPKGSEVRDSITTLDRILPPGTCRVVSVLAQGPVRKRLFALGFVQGAVVEAVRAAPLGNPVEYQVKGYFLSLRKEEARLISVTSEGA*
iron_gene_regulation	GCA_000021965.1_ASM2196v1_genomic.fna	CP001338.1_2306	PF01325-Iron_dependent_repressor-dtxR_family_N	71.8	40.1	3353	0	MHSLSRKAEDYLEAILNASFEKGYARTKDIAQELCIQPPTVVEMVKKLDRMGMITYRKYEGVTLTLQGKKIAEVIRDRHETLQSFLELMKVPHAIAVKDACMMEHELSTETIEQLRMFLAFLKVNPQVGSVMKNFEAFSIRVADRHQDDARGSGQSSFQS*
iron_aquisition-iron_transport	GCA_000021965.1_ASM2196v1_genomic.fna	CP001338.1_2307	FeoE-family-iron-efflux	65.0	20	3353	0	MIHNHDNHEHPGDHDPEHGAGHHGHTHTHGIVDPSILTTERGIWAVKWSFVILFLTAFIQVVIVYYSGSIALFADMIHNLGDALTAIPLLFAFMMARWSPTKRFTYGYGRVEDLAGVFVVLMILTSAIVAGYVSIDRLVHPREVTYLWAVAVAVVVGFIGNEAVARLRIRVGKEIGSAALVADGLHARTDGLTSLAVLVGAVGVYCGFPLVDPIIGLIITITIFWIVWESGKTILTRLLDGVDPAITDEIRHTVDHVDSVLAITDVRVRWLGHRLHAEVNITVDSSLTVENGHAIAKEFQHELLHYLRYLSNATIHVDPATGSGPCFHHIESHHHDGLPEHSH*
iron_aquisition-iron_transport	GCA_000021965.1_ASM2196v1_genomic.fna	CP001338.1_2308	YfeB-family-membrane-proteins	83.2	50.9	3353	0	MSIIIEARDIRYRYPGSREAIRGISFHIRPGEKIALVGPNGAGKSTLLQMFNGMIRPDAGTMLFDNEPIRYDTRSLRQLRRRVGYVLQNSDRQIIAPTVYQDVAFGPANLGFDEPAIRRAVALALQYVGLEGFERRPPHQLSGGEKKRVAIAGVLAMDPDVLVFDEPTSGLDPAGSEDLMELLDELHHDGKTVIISTHDVELAYPWADRAILLLDGRILKEDVPDVAFGNTEYVRRAHLSVPTLLELSQELGRRGFVQPDHKPRSVLDMVYILEHIHHEACVHPTPGTISVCNVDEVETSSIAAWVNDHPGLAIGAMGTRAKQCATLEDLTLEFTYGVIDKCILRALSGQDSLILTSSSMAGRVVTRVEAYCWESRTTITVLPWSMMNQAPKEGLTNEEVKEG*
##########################################################################################################################################################################################################
iron_aquisition-siderophore_transport	GCA_001302835.1_ASM130283v1_genomic.fna	LIZS01000002.1_27	ExbB-family	107.3	22.3	2526	0	MIEYFYQGGWAMYPLLALAVIGVMYVLERFYTMMIRARLSPRRFLGELRTVMTNQGIEAALATCDEKPSPVAKVLRAGLERHGRGKELIEEALSNAAATELAFLDRGMLVLAAIANVAPLIGFLGTVVGMIVAFNAIKQLGEVDPVAVADGISIALVTTASGLMVAIPIALFHVFFTNAINRYTRDMEEAANGLVETMMEMEAVECVVPEGKVK*
iron_aquisition-siderophore_transport	GCA_001302835.1_ASM130283v1_genomic.fna	LIZS01000002.1_28	ExbD-family	75.9	32.7	2526	0	MRIGSHERSEATIPTASMADIAFLLIIFFLTATIFSIDKGLRIALPEPQEKVVIKSENMIKIDIDAEGLVTVDNEPVALEDIREVVTGKLEERPEAVITIRTHPQSAYENMINVFDELKLANATRISFAPGRRQSEEGG*
iron_aquisition-siderophore_transport	GCA_001302835.1_ASM130283v1_genomic.fna	LIZS01000002.1_29	ExbD-family	84.8	32.7	2526	0	MMRLPPRRGVRATIPTASMADIAFLLIIFFMVSTVFRTEQGLKVFLPVAEATERLPRRNIVHLWIAADGQISVDDYTVNPSQVRGIVALKLTENPNLIVSLVADRRTRYRVVSEVMDQLREALALRVSFTTKFER*
iron_aquisition-siderophore_transport	GCA_001302835.1_ASM130283v1_genomic.fna	LIZS01000002.1_30	PirA-family-siderophore-receptor	27.0	21.1	2526	0	MRKALALLVSLMVLLLVSAMEDGAIAGTTGKIAGRVIDRSTGEPLPFANILIAGTQMGAMTDTEGRYYIINVTPGVYEVLARYIGYVDQTKTNVIVRTDETADVDFDLSETVIGLETEIVVYGLRLIEHDVTETKQVMTGEALDVMAINTIDDALEAQTSFVRDPVLGEIHVRGGRGGEVTYMVDGIPVKDPTVGGGSGLDLGRNALEELTVITGGFGAEYGEAQSGIINQITREGSSRRHEGTLLYKSDDLLLPDLNKFSQNSDRVEFSLGGPEPISTLLLPAMGVRVPGDVTYFLAGTGEWTDSYLPYPELRQPVYKSFGIQYGDRQNNEYTGSLKLAWRNPSQTKKLTFSYHHAYKWRLPYRHAFRYTPSTTYQREDNDGLTALSWNHTLTSDTFYEVRLGRHRTQSVRLPGGLLPYQINQYDETSDDPLQVVTGRPGLDGDQEPYIDLMRYNGIHDDDEPFVDLNGNGLYDTGEPFVDLARFNGDYDSDEEFNDFTGNGAWDDTRDEDGFYDTGFDQWAVWQDRVTEIWTGIAQVTSQVTREHLIVGGGEIRYYDVEMQELQYPYEHFDRSIDPDTGPWPDRGVFRDFYVRTPIGAAIFLKDKIETEGMIINAQLRYDFWYPGKQVGEWIDPVTGDTLETKLRGRLSPRIGVSYPITENDRLRFNYGHYSQVPEFQYIYQRASQGASAYKLYGNPGIDVEKQISYEFGLDHNVSPRFSVGLTGFFKDYRGLVDAEEVGVAPRNGHVFANKDYGNARGLEVRLRKLRSNYTWAEASYTLSWAQGKSSSDRQNYDYDYNNRPLPIREFPLDWDRRHSLMVNFDFRVPDDQGPVIGGVRMPDRWGVNVLWQFDTGLPYTATDEDGNRLYGETENASRMPYNDTVDLRANKDFTFGPVDYGFVVDVRNVFNRRNVLTVHTDTGTPEGDGTPRDMDPQNWGPGRQVWAGVELEW*
##########################################################################################################################################################################################################
iron_reduction	GCA_001803705.1_ASM180370v1_genomic.fna	MHDY01000133.1_4	649931666 YP_004200177 {omc} hypothetical protein [Geobacter sp. M18 chromosome: NC_014973]	evalue: 3e-30	evalue-cutoff: 1E-10	2435	6	MSQIMTLYKAILACAVLFVLVTGCGTPNDNASFDSDAEAHTGAWISDHAVTAKADTATCVECHGAGLDGGISKVSCTSCHLGGPTAIHPSTYTSPVALNHSEYVAIQGNSGCANINCHGATLSGGLTGPSCSSCHIGGPTSFHPVDWAGSISTKHGEYVDINGTQSCANIYCHGADLLGVVNSSPACNVCHAMP*
iron_reduction	GCA_001803705.1_ASM180370v1_genomic.fna	MHDY01000133.1_5	649931661 YP_004200172 {pc} cytochrome c family protein [Geobacter sp. M18 chromosome: NC_014973]	evalue: 5e-44	evalue-cutoff: 1E-10	2435	6	MNNKKKVLTFLLLLPVFVLALHLSTGTAGTALKHPMEVEAPVMCSQCHTDWRASMDHSAEFGGLRHKFSARQNKQTCGLCHVESFCADCHGVNEGLKPSDKYKDAPERALPHRGDYLNQHKIDGRINPASCMKCHGRQNNERCRVCHK*
iron_reduction	GCA_001803705.1_ASM180370v1_genomic.fna	MHDY01000133.1_6	649931662 YP_004200173 {porin} hypothetical protein [Geobacter sp. M18 chromosome: NC_014973]	evalue: 6e-111	evalue-cutoff: 1E-10	2435	0	MNSIQSCQQARSGTPMMQIIIGLVLLSFFSIIPGIPGKALAANIAGESRTYMQYRETAAGDKLLPLYEYLDFTVQDLGKESISVHFGGWLGYDLSNNSFGGNADKDRSVQYGYVSYRAKEDNTVVNLGRVMVFEGVASERLDGIYARTDIKGGFGVSVYGGASTILTEPNDNTIYGGRLSHQSAGLYTLGISYLKQERNGSSFREEEGIDLWLQPVNKVAITGSSSYNKKTTGWMEHAYYLMLGPFDKLRFNTEASWINYADYFAGTTTNVFDMTPGGPIDPREKVNILGEEIFYSIDTNWALSVDYKKYGYDIAGNANYYGAKATYVLPKSYNAGLSIHKMDGDTNRLKYDEYRIYASKKIDKIDVTVDFLDVKYKEPINTVTNAYSVTLAAGYELTEKLKLGADLEYSKNPEFDKEVRAFLKINYRFDAELGKRKGV*
##########################################################################################################################################################################################################
iron_gene_regulation	GCA_001871815.1_ASM187181v1_genomic.fna	MNVP01000013.1_2	PF02742-Iron_dependent_repressor-dtxR_family_metal_binding_domain	49.6	20.7	270	0	MSAEIKRISSNMEDYLEAIAFLKKEKGVARVNDIGRLLRVKNSSVNAALITLAKRGLVAHERYGTAELTVEGGRVACDVQKRHDTVFKFLSKILEINEKTAQVDACKMEHAISPMTFNRLTKFIRFVEIGLNGGIPQWLKSFKHYLKTGKKLSCRMRQTALKKE*
iron_aquisition-iron_transport	GCA_001871815.1_ASM187181v1_genomic.fna	MNVP01000013.1_3	FeoA-family-iron-transporter	62.1	21	270	0	MEKILSELKPKESGKVKKIYGEGMLHKRLLDMGIIKGAKIEVIKVAPLGDPIDIKVKGYHLSLRKEEAAQISIEVN*
iron_aquisition-iron_transport	GCA_001871815.1_ASM187181v1_genomic.fna	MNVP01000013.1_4	FeoA-family-iron-transporter	51.3	21	270	0	MHRLTQARTNVNLIFVSLEGGRGAMHRLTDMGLIPGERLRVLHNSGYGPVTVLIKGAKVALGHGLAAKIIVKEE*
iron_aquisition-iron_transport	GCA_001871815.1_ASM187181v1_genomic.fna	MNVP01000013.1_5	FeoB-family-iron-transporter	222.2	120.4	270	0	MRNRKFTIALAGNPNSGKSTIFNNLTGAHQHVGNYPGVTVEKKEGKASFQDYEINVVDLPGTYSLSAYSEDEVVARDFIINEKPDVIVDIVDSSNLERNLYLATQLMELEIPLVLAMNMNDMAEKKGQDVDYTKLFDLLGVAIVSTVGNKNIGTKELLETIIKVYEEKIKTKVVHIGYGPEIREEMDKLEQIVKKDKELVDQYPWRWLIVKMLENDSSVLDIVGKSSIAQEAIAQNENGRRHLQMHFGDIPETIIADRRYGFISGACTEALKPSIEQRHDLSDKIDKVILNRILGIPIFALVMYAIFKVTFIFSEPMVGWFEKFFEGLSGIATTYIPEGLFQSFVVDGLIGGVGGVLGFFPLVLFMFFAIAFFEDTGYMARAAFVMDKLMSKFGLHGKSFLPMMISTNGCAVPGIMATRTLESKKDRLITMMVTPFMICGAKLPIFALFIGAFFPTKYGANIMFSMYVLSVIIAFGSAWALKKLVFKGETAYFVMELPPYRIPTIKGLLLKMWERGWMYIRKAGTIVILISIIIWAGFTFPQYSPKEENVSEEEIAAVQLEQSYAGRFGHFVEPVVKPIGLDWRSGIAFMAGIAAKEVVVSTFGTIYSLGEVDPEETDSLRESMQKDPSWDPLKALAFLMFSLIYLPCFVAMAVFYRESGSQLKWTLFLIFWTTVMAWLASFAVYQGGRILGFGV*
##########################################################################################################################################################################################################
iron_gene_regulation	GCA_001303405.1_ASM130340v1_genomic.fna	LJTM01000178.1_5	PF02742-Iron_dependent_repressor-dtxR_family_metal_binding_domain	80.1	20.7	532	0	MALSDRAEEILETLWTEIVEKEKDGCDVSILKGDNILKELSQAGLVKIRDNQLTLTIIGRHEARNCIRRHRLAERLFADVLDVKGKLVHESSCKFEHMLHKGLDENICILLGHPSTCPHGKPIPEGKCCKGIKRRPKKLIVPLTELKTNTKASVSYLQTQNRSALKKMIAMGILPNSKIHLIQKFPSYVLQVGRSQFAIDKELAGNVYVRQT*
##########################################################################################################################################################################################################
iron_aquisition-siderophore_transport	GCA_001805165.1_ASM180516v1_genomic.fna	MHEI01000072.1_7	ExbB-family	82.6	22.3	1015	0	MGVILGIIGFFKAGGVFMFPIMLILALGTAIIIERYKFLKKAWTDGNVLWNKIESNIKANRLDDAIKECSLSEAALPMVLSAGLEKAKTGKLTRGSREDMENHLEEAMLNVMPQLEQRTHYLPTLANVSTLLGLLGTIIGLIQSFQSIAVADPSQKAFLLAQGVSVAMNTTAFGLIVAIPIMLCYAYIQSRTIKIVDTLDAYSIKLINILTTSE*
iron_aquisition-siderophore_transport	GCA_001805165.1_ASM180516v1_genomic.fna	MHEI01000072.1_8	ExbD-family	51.8	32.7	1015	0	MLPKPSSRKHRMSSDKELQIITFLNLMVILIPFLLMTAVFAKMAVIELTPPTTSSQQSGAPPQEKKDRQAKFRLTIAILDDEINVLNGETPLGVFKKDANGAYDFTGLSALLAQLKQQYPDEKDAVILSRPNIPYMILVETIDAARGQFPGISLSEL*
iron_aquisition-siderophore_transport	GCA_001805165.1_ASM180516v1_genomic.fna	MHEI01000072.1_9	ExbD-family	48.5	32.7	1015	0	MIYVPSRVKRHKNKFAMDTGLNLVSLMDIFTILLLFLLFHVSGEEETITVPDIVSLPASISTVKPEPTTTVYITGELILVGDKKVANTQDVLKSSEPGIDSLEKELLSQMSQNVQDGEQSVRQDKIIIMGDKMIPFTLLKKVMYTCSMAGYPTLSLAVIQKE*
iron_aquisition-siderophore_transport	GCA_001805165.1_ASM180516v1_genomic.fna	MHEI01000072.1_10	TonB-family	36.6	24.6	1015	0	MQPPLQDNSEAVFRRLLIISLAAYFIFSLFIVLIPYKPDLQKISIRPQRTVKLTEIPLKGPVPAVIPAKIREKQRLLEEQKRREEERKKAEASKKSEEDKKKLEEAKRLAEERKRQGEAKRHEDEQQRAEQERKRAEEEQRLAKERNKEVAKNTGLLKAMQGRGKSVDNLINSEEIGNVLSQSQVKSVKPQQGGTQSGATAGTATGTSGVQRPALKGSGGIGNAAPSVAKGQPGSLSGSRTISGRDVVPPGKEGTSPFVKSTLRQTRSQESIKEVIKSHRGSLDFAYRKALRSDPTLKGIINIEFTVSPDGSVISARIVSSTISDPSFEEDVLKRVKTWKFPAYPDSGNTVVTYPIEFTPV*
##########################################################################################################################################################################################################
iron_aquisition-siderophore_transport	GCA_000404225.1_ASM40422v1_genomic.fna	CP005934.1_1237	HatD-family-substrate-binding-protein	76.4	27.5	2886	0	MKSKVYAIIAVAVILIAAVATYSIVFAGDSSDKNDNPGEEVPSEEAFSIVDYRGNTISFDAPAERIVSLGSAFTDVISWLNCEDKIVGLDGTSYKNLENAKELNIVDLGAVSSINLESLKTINPDCIFIWSFPSYVATDGIITNLENNGFKVVALYPSSVDSTMQSISTISKIIGSDEAIEKSADLQNRIDAISAKVANIPEDERVKVYLQLQSGNTVGKDSISNELITLAGGINIYGEVTTSKNPTPNAEYIATQNPDVILLEAGSAQTETVDSISAKLPTTNAVQDGRVHIISANTMTASPNLIIALEEMVSFFYPDL*
iron_aquisition-siderophore_transport	GCA_000404225.1_ASM40422v1_genomic.fna	CP005934.1_1238	FpvE-family-permease	335.9	25.8	2886	0	MSELDIAEIQKTNKKRWLVYIAVLAILLFFSSVVALRAGYANLSLTDVIKILFLGDGNDTERWIVIDYRLPRIVLAAIVGAALALAGAAMQGIFRNSMASPSVLGISNGAAFGASLSMVFGISIISGQFSTSAMAFIFAFISLLLVYSISRTRNGYVPVETLLLAGIAVGALFSALISAMQYFAGDQLSGIVFWLMGSLNSSSWSKVSIAFLPILIGSVLILGLSRELNAMTVGEEQASNLGINVNRSRLLLLLAASLITAMAVSMTGTIGFVGLIVPHIMRMFVGPDHRILLPASILGGAIFLILADTVARIIISPAEMPVGIITSAIGAPFFIYLLISRKKSMGW*
iron_aquisition-siderophore_transport	GCA_000404225.1_ASM40422v1_genomic.fna	CP005934.1_1239	PvuE-family-permease	278.9	269.5	2886	0	MKLSVQGIAFEYGSSQVLSDVSMDISEGEIVGILGPNGSGKTTLLRCINKALSPKSGSILIGDKDVNEMSRKEIALKVGVVPQSVNMGSQFSALDIVMMGRIPALERFESESDSDINIVKHAMEMTNVTHLAKRSMDSLSGGERQRVIIARALAQMPKILLLDEPTLHLDVNHQLEILEMIYSLSRSENLTVVMVTHDLSLAARYCDKLILMKKGKIQSSGPPEISLTSKSMRDVFSIEAELYFDERIQKYNVSMMSSLKEDI*
##########################################################################################################################################################################################################
iron_reduction	GCA_001800185.1_ASM180018v1_genomic.fna	MGUX01000066.1_33	MtrA	255.3	140	2085	10	MKKTIHWIASVMAVLTVLLFSRGIEPRVSAQEGEAVSTAPSTEQPAAKTAEFVGAETCIACHADRASFKDNIHARAWPAAKGIDFSKSCETCHGPGSLHGGAAGDKGNADFFTIKNPKTLSSKNVAKLCLECHQGGNRFHWDGGSHDSRDVSCLSCHSLHHAKSKEEKFLLAKTTEMETCYQCHSVKKAQFQRSSHMPLHEGKLTCTSCHNPHGSVGPTLLKQASVNENCLSCHAEKKGPFLWEHAPVRENCLNCHTPHGSKHEKLLKTKRPRLCQQCHIITRHPSTASTPSSITLVGRSCTECHSQIHGSNHPAGVRFQR*
iron_reduction	GCA_001800185.1_ASM180018v1_genomic.fna	MGUX01000066.1_34	MtrB_TIGR03509	324.9	240.05	2085	0	MRLQKIIPATLAALILAPAVWASDPSVSLDFGGQAVRGDVASSKFDEYIDIPRGFYVESLGLRNYGDDYYFRLDGAKPGFKDQSLNIETGIWGLHKFSLGYDQTPHNLSNSARTFLRNDGEGVFTLPDNLQSSLQTSTTNAAGFFPWAPGIPLRVDRTKSSLAYTYSPTGPWRVNLGYSAEKKDGQKNIGVNFGFQIAEAPEPVDYLTQDLNFGTEYVGKTLGWRANYNFSAFANGIHSLTVDNPVNLTDTAASASGSSTPGTARLALPPNNHSHQFSTDFSAKTTAKSHLNANASFTSLRQNDPFLPPTSNAVILSKARVAGFVPQSSLDGMVNTLNAALRWNWKPVTPVSVNVRAKHYDIDNRTPELTLERIPYDSSYSTGTPTKSFKYGNVRRSLPYSYDKTNAGADCYYSIAKPLSMKLAYDWERIGYDFFEAKATQEDIYAVSFKAGPFYDLVVRPSYQYARRIVKDYNEELHWAEESFPLGEGTALGEMPQLRKFDLAGRKRHKVTVRADWDPLDYLNAGVDYGLTKDDYDAEYGVQDGRTLYYSVDASVSPSDRLGIYADYSWEQMSAFTRSRYRSSTADDLVANDWAGVLKDTAHSVDVGVQSVLLKDKLDADLGWGMTYLKGLQQASNPGTITTASALATDFPNTYSRLQKLRASMRYRWSQSLTARLGYEYQRYTETDWSQDDLEVYQKDWATSVFLGAAQTGYEAHLISLGLSYAF*
iron_gene_regulation	GCA_001800185.1_ASM180018v1_genomic.fna	MGUX01000066.1_37	PF02742-Iron_dependent_repressor-dtxR_family_metal_binding_domain	82.4	20.7	2085	0	MDVNKKYPIPSTEEEDVEQALGILWTQFEQGVIKKSELEALLQEAIRPGILEDLIQGGFVSQTDGNLCMSGKGLTIAHDMARRHRLAERLLTDVLELPREQIDPNACRLEHVITRDVENAICTLLGHPQACPHGFSIPPGECCMKALKHTGPIVAPLSSMLEGQEGQIVYLSPHNRPELHRLLSMGLVPGSVVRVVQTSPAVVVSTPDGILAMDPVLADHIFLRRKNGAGAHHEKQ*
##########################################################################################################################################################################################################
iron_aquisition-iron_transport	GCA_001780825.1_ASM178082v1_genomic.fna	MFIX01000015.1_8	FeoB-family-iron-transporter	159.1	28	3493	0	MLIPDRRYGFISGACQEAVRITVEARHNMSDRIDEVIMNGALGIPILLLMMYLVFNFTFTLGDPPMQAIEWAFVGLSGLITSVWPEGTASLLRSLLVDGIIGGVGGGVVFLPNILLLFLAIAMLEDTGYMARAAFIMDRLMHRIGLHGKSFIPLLIGFGCSIPAIMATRTLESRRDRLVTMLITPLMSCGARLTIYALIIPAFFPRAWQAPVLWIIYVSGILLAIISAKLLRKTLFRGSSEPFVMELPPYRIPTAKSVVIHMWDRGKQYLRKAGTIILGISIVLWAFTTFPRRTVFSAEYNSEVESAQAAYGQGVAELCARLGLTQEGALWLAGALENPASAGEPAAGVPEQDKEAAAGFLKVLERLEAAREGSPAATDKIDPEQTSVGLSAAFYLDQVKAPYAEHMLQADRRKHTEQLSYSLAGRIGRGLAVVLQPIGLDWKVSTALIGAFAAKEVFVAQMGIIYAVEDGDGGTRTLREQLRADYTPLGAICILLFCLIGTPCMATLAVTRKESGSWGWALLQWGGLTVMAYIITFIVYQTGLLFGLGGV*
iron_aquisition-iron_transport	GCA_001780825.1_ASM178082v1_genomic.fna	MFIX01000015.1_9	FeoB-family-iron-transporter	222.6	120.4	3493	0	MAQARTKSDQKEIKIALTGNPNSGKTTIFNHLTGFHQRVGNYPGVTVEKKEGLVLYEGHHLQIVDLPGIYSLTPYSPEELITRRVLLEEKPDVVIDVLDATNIERNLYLATQLKELGVPLVLALNMSDEARAQGIQFDLQKLSALLGVPIVPTVGHKREGIGELLAAAVEVANATRDWREVKINYGRDIETELENIQRVVEEEGLLNGSYDARWVSVKLLEGDQDIIERVRADRVLTVSEEASRRLQKLLGDPP*
iron_aquisition-iron_transport	GCA_001780825.1_ASM178082v1_genomic.fna	MFIX01000015.1_10	FeoA-family-iron-transporter	55.6	21	3493	0	MFRNAEETGQSNIRPLSLIKAGENVKLISIAGGQQLQARMLALGLLPGTSMEVLKNRSDGPVIIIVKGSRLVLGRGMSQDIMVC*
##########################################################################################################################################################################################################
iron_aquisition-siderophore_transport	GCA_001800525.1_ASM180052v1_genomic.fna	MGVO01000030.1_3	FpvE-family-permease	25.7	25.8	719	0	MFEMFTVPFVWRALVISSLTGAFFAFAGVYVVLRRMVFASIALSQAAACGFAFGLLTGFNLTLSSLAFTLAAVVIFSFHTEEKRLTSESFTAFIYALFSALSIIFLAKSRAGEGGLLDIFSGNILTISNGEIYLAAGLFFVSFLAHIVFYRKFIFVFFDPETAKTQGINTAFWNFLFYLILGVMLSASIKTTGVLLSFSSLAIPAMTAMILCERIKMIFAVSVLIALISAFAGVYLSWLCDLPGGITNAAIMCLLFIITTILSRRV*
iron_aquisition-siderophore_transport	GCA_001800525.1_ASM180052v1_genomic.fna	MGVO01000030.1_5	PirA-family-siderophore-receptor	79.9	21.1	719	0	MNSKILLIAIAVSMPSYAFSSDVYLSLTRKAVTPSGYEREIEKLPVSVSVVTKDDIKMSNAKQATEILGGLPGVFIKKTGDFGRADVDIRGIGGNGRQLGIFIDGRPDKMGIFGCSVTHTLPMNNVERIEVIRGPESVLYGSDAFGGVVNIITKRPSKKLEGNFTASGGTFNTQNYLFEQGSKFDKFDYNLAINKRSGNGHRENSGFNASDFAGKFGYSLSGGAEILLGAKYFTGIKNEPFPSVAGTWNDYGRGAVDLSYNNTSGNLDNSIKIYRSFGEHRFSDGFHSRDFTDGVILRGKTNAFVNNELTIGADYRYQAGDVLNAAPAALIGSYHKYEYGAYINDEHTFFEKLTISGGARYNYDEFAKAIINPKLGVVYNTPGGTTIRAILSHGFRAPQINDLYLWGGNKNLEPEKVVNNEIGARRQLGGLGYIDVAGFIMKGSGLIQTVAGKNVNTGDFEFKGVESILSLKFSESLNGQLNYTYLDPGIYTTGRPGDKAGASLKYAKDKLNAIITGEYVGRYFAADNSSNRIGDHVILNTKIDYRLLRDMSVFAAVDNITGESYQLYYNGLYTMPGATLTLGANYAF*
iron_aquisition-siderophore_transport	GCA_001800525.1_ASM180052v1_genomic.fna	MGVO01000030.1_7	PvuD-family-ATP-binding-protein	177.8	172	719	0	MIASLNNVTVSYRDHLALKNICLDIPKGSFVSVIGPNGAGKTTLLTVINGLGEIVSGRAFVLGFEVKSKNLSRIRKRVGYVPQHQNIDRRSPISVRDAVCIGRFGKIGLFGSWTKRDDEIVRYAMEKVGIAHLSQKPIGHLSGGENQKVSIARAMAQEPEIILLDEPTSNLDPRSQHEILRLVEKIYDEHKYTVIFVTHILNHIPASCNLVVLVKNGAIIHKGSPDETLKENMLSELYGCKITVVNVHGKRHFHTGEYQSHD*
iron_aquisition-siderophore_transport	GCA_001800525.1_ASM180052v1_genomic.fna	MGVO01000030.1_8	FpvE-family-permease	29.5	25.8	719	0	MIEFLHYEFVWRALAASILGGITCGIVGVWVVLLNIPFVGVAMSHSAFAGAVFGLLFGINPLISALVSCLLSALLIGPVADRGDFSPNVSIGIIFSFVLGVAFLGMGFLKGQKIEALNLLWGSILTISRQEIFFLAIITVLILVLLAALYRQIMAVLFNREIAKASGVPEKAIFYLLLFMCGAVVTLNLNTIGGLLVFSLVTSSPLAAYQITYDLKKMYIFSAIFGVTSCLAGFIFSYILNVPSGAAIIIVSSLIFVTCMIFSRKRRKISHEPQTVF*
##########################################################################################################################################################################################################
iron_aquisition-siderophore_transport	GCA_001443495.1_ASM144349v1_genomic.fna	LDXR01000005.1_75	TonB-family	41.3	21.8	3195	0	MDGGRRELTVNLAFSLVLHFLIFAGVFLTPSLYAYRFHVPVAYKVTLVDLPGTQRVPSSPAGKPAVKVEAPKAPTPAAPPSKAKVPEAKPEVPAPSPDTLALPKKQKVAPTPPKAPQSSGMPSSHQAPAQAALPAGPGGGGLAGVVAESGGSAGTADPSLSYYLVAIQEKVSSRWVEPPSGLAPRQVQRVTLGFTVVRSGLVRDIQVLTPSGSIFLDQSALRAVQEAVPLPPFPALFAQETLLVRFHFEMRGE*
iron_aquisition-siderophore_transport	GCA_001443495.1_ASM144349v1_genomic.fna	LDXR01000005.1_76	ExbD-family	102.6	32.7	3195	0	MSAHLPGSEQRLGGALSEINVTPFVDVVLVLLIIFMITAPMMIRGIDVQVPRTETRNVQPEERLILTVTKDKMIYLDDQQITLDRLQKVLTGLQKRNPRAAVFLRADEKVPYGVVVQVMDAIKKSGIDRLGMVTEPLHPQERGQ*
iron_aquisition-siderophore_transport	GCA_001443495.1_ASM144349v1_genomic.fna	LDXR01000005.1_77	ExbB-family	121.8	22.3	3195	0	MSGISVLHLVLQAGPVAKGVLLLLLFFSIASWAIIIAKLRTLRKAERQSDAFLHLFRTSKNLSAAYEEAKRYPASPVVGLFREGFRELSQHGRGNPHPGGNPGGMPLTPPAERGGEILEGIGRTLRHASLKELSQIERHLIFLATTGSVTPFIGLFGTVWGIIDAFVGIGAAGSANLGAVAPGIAEALIATAAGLAAAIPAVIAYNYFVNRIRGIGTRLDLFTLEFMGLAERLVGGR*
##########################################################################################################################################################################################################
iron_aquisition-siderophore_transport	GCA_001800135.1_ASM180013v1_genomic.fna	MGUU01000001.1_31	ExbB-family	111.5	22.3	870	0	MITLFKGMALTGGEWVIYLLGICSILAVAVMVERAILFSKEKKEFKKVEEEFLKVMQSLNFSQISQTFQNFTGLSGRILRTGLLQSQRGAHAVEEEILSVTSKEKQRLEKRMIILGTLGNNAIYIGLFGTVLGVIKAFHDLSENGNSGPEVVMQGLSEALIATAVGLLVALPCVVAYNILQKQIKDLLLDTESLARLLLAKLKS*
iron_aquisition-siderophore_transport	GCA_001800135.1_ASM180013v1_genomic.fna	MGUU01000001.1_32	ExbD-family	82.8	32.7	870	0	MNISQTDEEAITAINIAPLVDVVLVLLIIFMATAPLIHRRSVNVNVPKAAYAEQKATTSLNLAFTEKRELYLGEDKISHHDLKFQLSSMLRADPGLHIALLADQTIPYGEVVEILDLIRGSGVKKIALEVRSKKVE*
iron_aquisition-siderophore_transport	GCA_001800135.1_ASM180013v1_genomic.fna	MGUU01000001.1_33	TonB-family	50.2	24.6	870	0	MNEEALFKKALIFSVLFHSLFLASIHLRNIFFGEGTEPQTLEIDLTKPFHVGGNPLLKPGGGTTLQIPKVEGKPAVSEVFSEKKQSPKEWLLSGTDAKETEKREMESGPNVEKVPGSSQEGEGEGFYGTGGGQGGGEGQGGGIPLSRFPKLLNRREILKLLKKHYPPQERQLGTEGAVVVDLHLSAEGMVLGMEVIESAGLSFDEVARKVSLKMRFSPAMLQDKPIAVKIRQSIIFQLED*
##########################################################################################################################################################################################################
iron_gene_regulation	GCA_000015225.1_ASM1522v1_genomic.fna	CP000505.1_987	PF01325-Iron_dependent_repressor-dtxR_family_N	76.2	40.1	3263	0	MKTLVSRRSEDYLRVIYEIAEAKGYVRIKDISRALGVKPSTAVEMVRKLHELGLVDYKKYEGITLTARGKEIAEAVKKRRDIFENFLKIILVPENVAKRDAHILEHQLSPETVLQIARFVEFASQAKEWIDEFRNYCEMIKRLDKKSR*
iron_aquisition-iron_transport	GCA_000015225.1_ASM1522v1_genomic.fna	CP000505.1_988	FeoA-family-iron-transporter	57.8	21	3263	0	MQKKLSELKPGEKGIVTRVEGPSAVRKRLLDMGLVKGTEVVVIRRAPLGDPIELLVKGYNLSIRKAESDYVYVLVPGDPEELTSSFASGAGDAPGSYSTGNVPRRL*
iron_aquisition-iron_transport	GCA_000015225.1_ASM1522v1_genomic.fna	CP000505.1_989	FeoA-family-iron-transporter	69.3	21	3263	0	MRPEVIPLAMCPEGCEGIVVEVNGGMGLIRRLAELGFTKGARVRVLHSSPPGPVLVMVKGSRIALGRGVAMRVMISLQEVI*
iron_aquisition-iron_transport	GCA_000015225.1_ASM1522v1_genomic.fna	CP000505.1_990	FeoB-family-iron-transporter	221.0	120.4	3263	0	MRVRVALIGNPNVGKTLIFNDLTGGKAHIGNWPGKTVEKKEGKLLHRGVEIHITDLPGTYSLTAKSIDELIARNFIVEEKPDVVVDVVDASNLERNLYLVLQLLELEANVVIALNKYDVAEDLGYQIDVNELSKFLGVPVVPTVATTKQGIEELKDTIIEAARTKDKSKKFSINYGKQIEEYISKMMDILQKDNELSSKYPVRWLAIKILEEDDEVLKLIDERPIKDAVRTLLSEAKNALGEDVGVILAERRYSLISEALPKILKGAKPLTLSDLLDKALLDKYLGIPIFLALWWALFSFTFNVSAPFSDLIDWFFSKLGEIAETYISDQQLASLVADGIFRGLGGVLAFLPPIFFLFFGLALLEDSGYLARAAFLMDKVMYKLGLHGKSFIPMLLGFGCNVPAVMATRTIDSEEDRILTILVAPLISCSARLPIYILVGSAVLGEYAAVGVFSMYVLGLVLAVLVALSFRRLLPYFKGKPSPLILELPMYAKPTLRTTLIHMWERGSLFLKKAGTIIFLGIVAVWFLSNYPWESVHQGDRVVLENSYLGVLGKYLEPLVRPLGFNWMHAVALMLGFVAKEIVVGTFATLFGLTAEGETSEKLIDALRSSGVFTPLTGLAFMAFSLIYMPCLATLAAIRRETGSWKWTIFAVIYGLALAYSVALVIVTVGRLLGYA*
##########################################################################################################################################################################################################
iron_gene_regulation	GCA_000306765.2_ASM30676v2_genomic.fna	CP001868.2_2602	PF04773_FecR	25.9	21.3	2660	0	MITKYLLKPLSTLLVLSMVLSVIAAPAAASHRSDFDVEIGDNRVELQGDDFDIEFRDDGRIDIEGEDDDLDIELDGDRVEIDSDDVDVDIDDNSIEVEGRSGGSLGLDVEYDGEDLEVESDDFDIERRNGEHDIETNDEDLEVESDGDTIEIESDDFDVEFDDDRIEIEGDDFDVEIDADGDVEVETDEFDFEYDGDELDLESDDFDVEFDDGRIEVDGDDRDFEFDLDSNNGFGGLDIDADDDDVDFDVELDDLEVERDGDRAEVDSDDLEFDSDDGEVDIEVRSGGGVDIEIRDGRVEFENDDFDIDHDGDEFEFEGGDLDLDQD*
##########################################################################################################################################################################################################
iron_gene_regulation	GCA_001790865.1_ASM179086v1_genomic.fna	MGDI01000005.1_81	PF02742-Iron_dependent_repressor-dtxR_family_metal_binding_domain	87.4	20.7	3393	0	MITSQNREEALQLIGVLADEGEVKVDKVKKSLGEDIIHDLITNLIESEMITVDSENRITLTDKGKKEAMLVIRRHRLAERLLFDVLDMQDNEVAESQACDFEHILNNEVADSICTLLGHPRFCPDGKPIPPGMCCGEKRDSLESVFVSLESLKAGEEGKISYMCTSEHGRLDKLTSMGLFPGTIVKVHQRQPSFVIVFEETTLAMDYEIARDIYVKKI*
##########################################################################################################################################################################################################
iron_aquisition-heme_transport	GCA_000023945.1_ASM2394v1_genomic.fna	CP001687.1_1829	HmuV-family-ATP-binding-protein	225.2	220	3614	0	MTLTIADLRFSYDAEPVLSAVDLSVESGELLGLLGPNGSGKSTLLQCLNGILEPDAGTVRIDGDPVAKLTSDERARRCSYVPQAESGAFPATVFETVMQGRRPHGGWSPSARDREATASVLDRLDIGNLADRQVSELSGGQRQKVRLGRALVGDPSVTLLDEPTSALDLRHQLEVMDLVVEHIRASEVAGIVAIHDLNLAARYCDRIALLADGEIHAVGPPEVLTPETIRTVYGVEASVRGHRDRQLIVPEAPAEKTHTAEQSARQRQPASTDD*
iron_aquisition-siderophore_transport	GCA_000023945.1_ASM2394v1_genomic.fna	CP001687.1_1830	FpvE-family-permease	305.8	25.8	3614	0	MTEPALAAHRESTARRLGFLGVSVGLLVIASLAGLAIGSVSLPLVDVCSALVGGESDLARSIVWNVRVPRVLTAVVAGGGLAIAGAAMQTVLRNPLGAPYTLGISQAAAFGAAASIVLIGTGADGLSKVGSLGPYLTTIAAFVAAMVSTGVILLLVTYRRATPETMILTGVALGSLFTAGMTTIQYFASDTEVATIVYWTFGDVGRASWPQVGLMAAVVVPGFAYFLRNAWNYDVLDAGTETATSLGVDVESVRIRGMALASVVTATIISFVGIIGFVGLVAPHLVRMVIGGNERYLLGASALVGATLLVVADTVARTIVAPVVLPVSILTSFLGAPLFIYLVIEGRDYW*
iron_aquisition-siderophore_transport	GCA_000023945.1_ASM2394v1_genomic.fna	CP001687.1_1831	HatD-family-substrate-binding-protein	75.9	27.5	3614	0	MVTRRGVLQTIGAGSLVGLAGCTGGLGASGAGTQADANEITDGYGRTVAVPGTVEDIVGVGPGALRQLAYLDATDRVVGVEDETESMLSAPYNLANPGLQERPVIGSAGPNAGGNPEAILAVDPDVICYYGDPSRAETLQRQTETPVVGLEIVDIVDNAARETMFDTWRLLGEILDKADRAEAVITFVEETVADLTDRAADLADSEAEQAYVGAISYKGSHGIETTRKRFPPFRFAGVENVAGEIDTDAASVQVSEEQLLAWDPARMFVAADNLGLAVEDLEANPAYQDLSAAVNGEIYTILPHASYHHNYGSILANAYFVGQTLYPDRFGDVDFESTVETIFETMLGAPLYESLLEAYPAYETVI*
##########################################################################################################################################################################################################
iron_gene_regulation	GCA_000306725.1_ASM30672v1_genomic.fna	CP003083.1_848	PF01325-Iron_dependent_repressor-dtxR_family_N	60.7	40.1	147	0	MTTERTEDYLKAIEKVVERKGYAQVKDVSRELELSSPSVTGMFKKLTKLGYINYEKYGGVTLTEEGERIAKCTMEKHGVIRDFLLLLGLDEENANLDACKIEHVLAPETFEILTKFVEFIDMRSEWPYWLDHFRHFYTTGEYIDCKPSQKEDCPIHGNNKK*
iron_aquisition-iron_transport	GCA_000306725.1_ASM30672v1_genomic.fna	CP003083.1_849	FeoA-family-iron-transporter	64.6	21	147	0	MSEITLDTLKPGELARITKVRVKGPARRKLLDMGMVAGSEVELVRKAPLGDPIEFQIKGYHLSIRREEASQIFVQMIE*
iron_aquisition-iron_transport	GCA_000306725.1_ASM30672v1_genomic.fna	CP003083.1_850	FeoB-family-iron-transporter	223.1	120.4	147	0	MENTKIRVALAGNPNVGKTTLFNAITGSRQHVGNWPGVTVEKKTGVRTYRGYDIEITDLPGTYSLTAYSLDEIVARDYIIEEKPDIVIQIVDASNLERNLYLTTQLMELHTEMIIALNMCDLALERGDKLYIDKMQEILAAPVVQTVASRDIGIDELLDRVIEQKQDDKYHGREIGYGDVIESKVLEIEKILLTDPSLQKKYPLRWMSIRLLEGDGNVKAKVEKSPVSTAINQLLASIDQEEYEAEIADKRYVAINAIFPQICTRCNVRLTKSDMIDRVLTNKYLGIPIFLALMWGAFELTFAFATPFTDMIERAFVWLAVNVSSGLEPQWLASLIGDGIIGGVGAVLTFVPNIFILFFLLSLLEGSGYLARAAFIMDRLMYKIGMHGKSFIPLLMGFGCNVPAIMAARSIEDEKDRLITILVVPFVSCGARLPIYILLAGAFFGRQAGTVVFFMYVLGIVVAVISAKLLRSTIVKGKPAPFIMEMPPYRVPTLRTSIVHMWDNGAMYIKKAGTIILLGVVIIWSLASFPWGIEYGSEGSYVGMIGHFFTPLLEPLGFDWKMTVALVFGLVAKEIVVASMGVLYGVGDNPEALTTNLIADPSITALSALSLMVFSLLYMPCVATLGVIKKETGSWKWTAFAFFYGIAVAWIMAFLVYQGGKLLGY*
iron_gene_regulation	GCA_000306725.1_ASM30672v1_genomic.fna	CP003083.1_852	PF09012_sub-FeoC_like_transcriptional_regulator	30.0	20.9	147	0	MLKDVLRSLYLENLSYGEVAQRLNISSDTLKGMLQNLEHMGYIREVCDEDEPAAGKGCCTCPSAPACNKGSSFQAGKKYVLTEKGKRMCSKK*
##########################################################################################################################################################################################################
iron_aquisition-siderophore_transport	GCA_001871865.1_ASM187186v1_genomic.fna	MNVQ01000076.1_5	TonB-family	43.8	24.6	2519	0	MKSSLLNLAVLVSLSLHTSAFFLFSIVVPTKAKIFSPIEVMLVKELPGIKKTEPIPAVKKTKISPSLPRGERENDRVSIYLPIENLLDQRIVIKKSPFSGELDFLPLKSFLAEEVKIPLPAPVLPENAEWGEQKFWEPMKIYGPGGSRKVLFQALPRYPEWAEEEGIECALLLKLWILPDGSVEWVEVEKSSGYPRIDFLSVTSAKRWRFNPVATSEKVWGMLPLKFQLK*
iron_aquisition-siderophore_transport	GCA_001871865.1_ASM187186v1_genomic.fna	MNVQ01000076.1_6	ExbD-family	105.6	32.7	2519	0	MWGSEQILERIKLAGFDERAAEEDSPSILMRFKRHLKITSGQLDTAPLIDVVFLLMIYFMLTSSFIMQPGIKIKLPTALTTESIEKKEFIISIAADGSIFYQEQSVTLKMLKNILEIESKQNPDIVLIIKGDYYATHGKVVEVMDLAKVAGVSHLAIATQPVEEK*
iron_aquisition-siderophore_transport	GCA_001871865.1_ASM187186v1_genomic.fna	MNVQ01000076.1_7	ExbB-family	116.7	22.3	2519	0	MLSLFEMLVKGGILMVPIIFCSVLSLAIIVERAISLNRVQINSRELMGSVEDVLQKNKILEAISICEKTRGPIPRVLKVGILKRDRSHEEIKEAMEDAASFEVPYLEKYLAILVTIATIAPLLGLLGTVTGLIRAFMVIQLKGGLVNPGDLAQGIWEALITTVAGLTIAIPTYIAYNYFVSRVNNFITEMEKSTTRLLDIFSLREKEEGE*
##########################################################################################################################################################################################################
iron_aquisition-iron_transport	GCA_001830645.1_ASM183064v1_genomic.fna	MIBM01000399.1_1	FeoB-family-iron-transporter	82.6	28	1205	0	MAATAWLEKHYGKDAEIVVSEQRYGYIRGAVKENVKIVRKNAFTVTESIDRVVMNPFLSLPIFAAVLWSVFQITFLLGEYPMAWLESLFGFIARALESAMPEGLLRSLLVDGIIGGVGGVFSFVPLIVILFFLLSILEDLGYMSRAAFATDKLLHSFGLHGQSIFPMMLGFGCSVPAXXXXXXXKSPRDRIITILVIPFMSCGAKLPVYVLLAAAFFPENAANMVMLVYIVGVVLALLSALLLKNTILRGDPTPFVMELPPYRAPTARGVVWHVWDKSWQYIKKAGTVILAASVLIWAVTTFPVWKPTDTELDALAATWDTGNGATGVNGGTAAGDSGI
iron_aquisition-iron_transport	GCA_001830645.1_ASM183064v1_genomic.fna	MIBM01000399.1_2	FeoB-family-iron-transporter	205.7	120.4	1205	0	LAGNPNSGKTTLFNTITGAHHKVGNYPGVTVERREGSRTRGTREYRFVDLPGIYSLTAYSMDEVVARDFLLDEKPDVIVDVLDSTNLERHLYLCLQFQELGIPVVGALNMSDEAEAKGITVDDKILSRVLGLPMVKTVGPKGSGVDELLDAIDAIVDGRLVSDRFIQYGDEVESRLTELDSLIRADEAFASRFPSRWLAVKXXXXXXXXXYR*
##########################################################################################################################################################################################################
iron_aquisition-siderophore_transport	GCA_000172995.2_ASM17299v2_genomic.fna	CP001690.1_2265	HatD-family-substrate-binding-protein	110.3	27.5	2067	0	MQWGPKLVHMRLRTLTFVTLLFVAAIVPATGAATAGAASMQTDSCTFPYTATDATGTEVTLDSDPERVVTLNPSAAQTMWELGASDEVVGVSKYATYLDGADEKQNVSGANGPSVERVLDANPDVVLVPNSTYAFAKDRVDQIRAQGTTVFVFETGSSLSFVANKTEQIGRLTGNCEAGRQSAQEIRNSADLMREVLADEDKPVALNYFYTYTSGSNTFIGDVMTTAGLTNGAAEANITGFAPINTETVVEMNPEYIIVPTGATVPDTEAWNSTTAVQEGNIIEVNSNYLQQPAPRSVDAAETIMQAVHPEAFEEYQSMKAEAEATTTESTETTTQTTTAQSTTTQAVNDTTTSAQTATGADTPGFGVALTLVSMLAAALLATRR*
iron_aquisition-siderophore_transport	GCA_000172995.2_ASM17299v2_genomic.fna	CP001690.1_2266	FpvE-family-permease	302.1	25.8	2067	0	MTVRTRALAWSGGLSILLVAVILGSAGVGPVSIPPMAVTSAVVGDLFPSLGISVPRTQRVIVVNVRLPRILLAALVGFALSTAGVVMQGFFRNPMADPSIIGVSSGAAVGAVATIVLPFAFPLGLELQSAAFVSALITAFTVYLLATRGGHTPTATLLLAGVAVQTFLGSVISFMLLHSGQSLRRVVYWLMGHLSGATWHEVAIVAVSLPPLFVVLLVYTNDMNVLLLGESDAHSLGIEVERTKRILLAVSSAVTAVAVAVSGVIGFVGLIVPHAMRLVVGPDHRVLLPASALAGASFLVATDTLARSGAAEVPVGIVTAALGAPFFLYLLRTREVHRL*
iron_aquisition-heme_transport	GCA_000172995.2_ASM17299v2_genomic.fna	CP001690.1_2267	HmuV-family-ATP-binding-protein	257.5	220	2067	0	MTSRRYNGESESVTGDTPVVSVSDLAVELGGTSILESVDLAVDEGTFVGLIGPNGAGKTTLLRALNGAISPARGSVIISGEMVHSLSSKATSRLVATVPQDTSLTFNFDVRQTIRMGRTPHRSRFGGWREDDESAVERALDRTQTAELSERTVSDLSGGERQRVLIARALAQETPVLLLDEPTASLDINHQVRTLELVRDLVGEGKTAIAAIHDLNLAAHYCDELVLLSDGRVVATGPPASVLTETNLEGAFGANAVVTHHPVTGSVYVTALPDQRSDAEKAQGHIHVVGGGGTAARYLYLLSAAGYEVSVGALNEGDTDTETARSLGLDVVTVNPFSAVGDAAQAEVATRVAEADCVVVADVEVGTGNLANLRAAAEAERIVLVEERPFGERNYAGEAGRSAYNRLRERGVVVSSADVLSAVQTQLAEHGQPPLDSESVGTTSSE*
##########################################################################################################################################################################################################
iron_storage	GCA_000017685.1_ASM1768v1_genomic.fna	CP000786.1_1732	PF00210-Ferritin_like_domain	126.3	44	241	0	MKGNKEVIDILAEVLSAELTAINQYFIHAKLCKNWGYLELAEYLRKESIEEMKHADEIMERILYFDGIPDLQKYMKINVGQSVPEMLKHDLQLEYSAVERLNRGIDICVSAKDNGTRELLEKILVSEEEHIDWIETQNSIIEAIGLPNYLAQKLGDSE*
##########################################################################################################################################################################################################
iron_gene_regulation	GCA_000019605.1_ASM1960v1_genomic.fna	CP000968.1_426	Sid_YqjI_regulator_for_YqjH_P64588_Escherichia_coli_180606	43.8	20	3374	0	MFHGPPVKGLFRLLVLDAIREEPLHGYEIMRRIGDTLGHPPSPGVVYPTLRSLESEGLVRSGREGRRTVYSITEDGVKYLKENEDRIRCFMERADRIKILKKMVPHDIFPLLEELASKYGRMTEEQRDEVRRAFWRLIQDLSRILGDVR*
##########################################################################################################################################################################################################
iron_reduction	GCA_001790645.1_ASM179064v1_genomic.fna	MGDB01000144.1_5	OmcS	479.9	78.2	1597	6	MKVLKLSLIVAAVAFLSYGTSYAFHSGGVAECVGCHNMHEPAGEYLLIGTDQSSTCLSCHENAADTGPSSYHISTAEASLGAGLAPKQRTPGGDFGWLKKSYTMTIRGTTSTEAGETHGHNIVAADKNYVEDATNTTAPGGSYPANKLACISCHDMHGKYRRLNGGAIATTGAPIIGSGSYATSLDPAAGEAVGVYRLLGGIGYTNSLIAAAGVSFAVNPPAAVAPSSYNRTESSTYTRVAYGKGMSRWCATCHPDMHTDSGGLKHSVDENLGSTIANNYNTYVKSGDATGSSASSYSSLVPFETNSTDYTALKAIVTSTPNAGPASSNQVMCLSCHRAHASGFMEMTRWNNEGEFMTYTSLWPGTDTTPSVPQFARGRLGAETLAAYNDIPASKFASYQRVYCNKCHVQD*
##########################################################################################################################################################################################################
iron_storage	GCA_001790645.1_ASM179064v1_genomic.fna	MGDB01000063.1_12	PF00210-Ferritin_like_domain	108.4	44	3923	0	MKGSDKVIEILNEVLAAEILAIIQYESHHYHAEETLALKRLGEMFHETSEKEMKHMEDLSERIHFLEGLPTTKLLGKPAPVGDAKAMVEANIELEYDAIKRLNRGIKLCCDEGDNGSRALLESILKDEEDHADEFEDVRDLIDSLGKHYLATLVEKKP*
##########################################################################################################################################################################################################
iron_aquisition-iron_transport	GCA_000306765.2_ASM30676v2_genomic.fna	CP001868.2_2373	YfeB-family-membrane-proteins	155.3	50.9	3111	0	MSILSDKEHAEPESEPKSAAESADPLIELSNVEFGYTAAPVVEDISLRINPGEYVAVVGPNGSGKSTLMKLILGLLQPDTGSAQLFGEPSRTFDDGARIGYVAQHASASKEMPITVREVVKMGRFPHVGFGILSGKDHKIVDEALATVGMSAFADRRVTQLSGGQRQRAFIARALAGEADLLVLDEPTVGVDAESVDAFYDLLESLNEDGITILLIEHDLGAVTDHAERIVCLNREVYFDGPTDDFVESDALARAFGTAATFMGDV*
iron_aquisition-iron_transport	GCA_000306765.2_ASM30676v2_genomic.fna	CP001868.2_2374	YfeA-family-iron-binding-proteins	53.2	46.6	3111	0	MDDKSRLTNSAVSRRKILTAGAGLATAGFAGCLGGTSSTVSGGNSNSGSDDGPVAVASFFSFYDFARKITKDTPVTVKNLIPTGLHGHGWEPDASVTRDIIEADAFIHVGEDFQPWADRAIQTLKDDDIDTQLINVREGVELVELAASLDRDEEGVGQGRGKDPHFWLDPQRAKTSVDNITEGLVELAPDHEDTFRENASTYKTDVLDRIDQDYQDIFDRASRDVVQLAAHNAFQYIGVRYGVEMRPLVVNLAASGDVKPSDITEAKNVIDENDIKYIGAGVFETRKPAKQLIAETAVESYYPVTPYAGVREEWVENNWGYEEIAYKINMPTFEVVLGNKSPTEAGYDGWADEWRNFE*
##########################################################################################################################################################################################################
iron_aquisition-iron_transport	GCA_000230715.3_ASM23071v3_genomic.fna	CP003377.1_2324	FbpB-family-iron-permease	90.8	88.4	3406	0	MSGTDAHDADRSDTAGAPTPPSGRNASPDADEETLSRRVQNGVERRAIAVLAVATAAILLVLFYYPVATVFLESVYVQGTVTLSIFLEILRDPFYFGGLARILNGESALTVAGDSLLGGRPSSIFGFTTYQAVLSTLLSVVLGLPAAYLLARYEFRGRRTLRALTILPFVLPSIMVAIGFVATFGQNGTFNAVLGALGLGPVDLVPSLEVILLAHAFYNAPLVARVTTAAWESVDASAIETARSLGASPFRAFRDVVAPQLYPAVLMGAALTFVFTFGTFPIVLALGGFQLATVEVFVYRQIQDLNYAEAAALAIIELGISLTVLYGYLRYEANHVVRSRGIRPLPRRSLTPPSLSVRELAPRVGLTVYGVVALFVFVSPVLSMIYASVSGGSGLTLEHYRFLLERQETAAAFQIRPWDAVRNSLLFAAGALAVALPMGVVVSVLTTRRYRGRKIVDALLMAPLAVSGIIVGIGLLRGPVFGFEIGGWRISVAGAVAIVAAHAVSCYPFVVRTVAPGLESVDRSLIESARALGASRARALVDVELPLIWPGVVAGAAFAFAISMGEFSSTVILATGTDQFTMPVAIERFRGRRLGPATAMGVVLLVVTSVSFVVIDRLGGESFGI*
iron_aquisition-iron_transport	GCA_000230715.3_ASM23071v3_genomic.fna	CP003377.1_2325	FbpC-family-ATPase	365.6	360.3	3406	0	MRALASDPSILERTDERTDRPGPDAPVAVSLEHVTKRYAETTAVDDVSLSIRDGEFFTLVGPSGCGKTTTLRLLAGFEHPTEGRVRFGGVDVSAVPPEDRGVGIVFQNYALFPHMSVGENVAYGLEFADPPGDVSDEQRVADLLELVDLAGMEDRDPDQLSGGQQQRVAIARALAPSPDVLLLDEPMSALDAQLRERLRVQVKAIQRELGITTIYVTHDQEEALAISDRVAVMSEGMPEQIAPPRAIYRQPETQFVAEFIGDNNVFPGTVTALDERATLEVGPETMTITTDADLAVGDEVAFCVRPENLQVDAERNTTTATVDNAEFLGQTTRVHLEWHGRELLVRTREPPSGDVVVGFDPADAHVVDVR*
##########################################################################################################################################################################################################
iron_aquisition-siderophore_transport	GCA_000022205.1_ASM2220v1_genomic.fna	CP001365.1_880	HatD-family-substrate-binding-protein	87.3	27.5	3036	0	MRNRYVIAMALLVTTALVGGVAGPAAGAQPTMESSTIENPTGGPSVHQTDDACGFPVEMTDATGTTITLDERPERITTINPSAAQTLWEIGARDRVVGVTQYAAYLDGAGEKTDVSAEGFGVSVERVVDTDPDLVLAPNASAGQVEALREQGLTVYHFPAATSVEDIAEKTEITGRLVGNCEAAAETNEEMNQAVTDAENRTADLDRPAALYPLGDGFVAGGNTFINEIMQIGGTDNVAAAEGDGYPQLSNEIILQTDPKLILVTDPEASILDEEPYASTTAGVEGNYVVMNVNYLNQPAPRSVIESTETLATAVEELQTEDEEAADGEDTTDGENGTNDGENGTSDGEDGTSDGEDGSESQAPGFGVVTALIAALAAALIARRQ*
iron_aquisition-siderophore_transport	GCA_000022205.1_ASM2220v1_genomic.fna	CP001365.1_881	FpvE-family-permease	293.2	25.8	3036	0	MSAWGRSVGWSAALAAALAVVVVVSAAIGPVRIPPAEVVMAVLNALVVPVGVETTSHGVGLLTLPSIDLAYRSPFAFPVNDVHQRIVVGVRLPRILMAALVGFALAAAGTVMQGFFRNPMADPSIIGVSSGAAVGAVTFIVFPVALSTTLTLPVVGAVDIALSYGAGVSLFAFVGALVAAFGVYAIATRHGRTPVATLLLAGVAVQTFLGAVISYLQLQAGESLRRIVAWLMGHLSGAAWSDVAVTAVVVPPLFGVLLVYARDLNVMLLGEEEAQGLGIAVERTKRILLGASALITAAGVAFAGVIGFVGLIVPHMLRLVVGPDHRVLLPSAALAGGSFLVAADTLARSGSTELPVGIVTAAVGAPFFIYLLVTREVHEL*
iron_aquisition-heme_transport	GCA_000022205.1_ASM2220v1_genomic.fna	CP001365.1_882	HmuV-family-ATP-binding-protein	244.3	220	3036	0	MTAEQSPAGDTDPSPVAAEIPPIEVSDLSVSFGDVPVVSGVDLRVERGSIVGLVGPNGAGKTTVLRAIKGTLSPGAGEVLLDGDPAESLSAREAGRRVASVPQETSLAFDFRVRQIVEMGRTPHLGRFDGHGPDDERAVREAMDAGGVARFADRAITEVSGGERQRVLLARALAQETPSLLLDEPTASLDVNHAVRTLELVRRLVDDGRAALAAIHDLDMAARYCDEIVVLANGGVRAAGPPEDVLTAGTLRDAFDAEAFVGENPATGSPTVTAFDGGGGGDSADSAELAELLRIHVVGSGQPAGRAVARLAAAGHAVSVGVIPEGDAAAGIAADADAQIVTAPPFAAVPPERRAEAVVFAREADVTVAVGEAGKAGSEAGGETAANAAVLTASDRIAHVDDTFDDGELLDAVRGRTADTAPDR*
##########################################################################################################################################################################################################
iron_storage	GCA_000019605.1_ASM1960v1_genomic.fna	CP000968.1_605	PF00210-Ferritin_like_domain	102.6	44	1627	0	MVMAGKASERLKSLLNQAIAREIQVSIQYMWQHVQTVGPVHVLLSGELKKIAIEEMKHAEEIAERLWYLGGTPTTVPDPIKVGKDLREMIEQDVKDEEKAITLYKQIIEVANEEGDVTTAEIFKKILKDEEEHHDFFTTVLEGLPS*
##########################################################################################################################################################################################################
iron_aquisition-iron_transport	GCA_000092185.1_ASM9218v1_genomic.fna	CP001939.1_1216	FeoB-family-iron-transporter	158.7	120.4	2752	0	MEVRVALIGQPNVGKSSLFKALTGGDVMIANWPGTTVERVEGVVKYKGREIRLIDLPGIYGFSATTLEEKLSREYILSGEPHAVVVLVDATLPERTLYLAVEALELTGNVIVAFTKTDLSHSYGIHINYDLIQSRLKAPVVATSIVDDRGLRTLLEKILETVSKPPGEPSLKLSYGELEPFVDSVQRIIMEHRVLPKYPSRWLAVKLLEGDVDLEEKLLREAGEEVLNKIRAVRSEAQRIIGRDLAAFTASKRFQFILEVLGAGIVKKKVASAGLKYRFFYNPVIGPVASILIIMLMFLVAFTINTGFPLNTLLSILGQEELAEAVEKYSVSGLMEEYLGAVQEWVAGAVGDPVAASLIAKGIVGGVGAVLTFIPLILVVSLILSMFEDSGVLPRMAIGAHYLTSKIGLSGASIFPLTLSLGCNVPAILATRASISLRERLRLTITLPFIPCQARLIVLLALSTALSTFSSSLLVITGYLAAFLAFITVNYALYRLQDKPRGRSPELLLEVPPVHKPVARVLWWMVWSDLKHFVKRAGLVILSASVAVWFLTHVSTSLELTLDPSESIAAEASRVLTPLLEPIGVSGPGAWIVLFSLLIGFFAKELFISTLLVVSGSSTVRQATSLIGLTDAELIPLAVFTVLYVPCVATLSAIFSETRSAKHVVLTLALMMAVAYAGALITRLLITMW*
iron_aquisition-iron_transport	GCA_000092185.1_ASM9218v1_genomic.fna	CP001939.1_1217	FeoA-family-iron-transporter	50.0	21	2752	0	MSNDSLTLDAVEEGKVARVLGFEGRGGWVYRMYQMGLFPGSLVEVLVNNGRGPVIVRVMGVEVAVGRGLAKRIRVELAEEGAGWR*
##########################################################################################################################################################################################################
iron_storage	GCA_000402935.1_ASM40293v1_genomic.fna	AQTD01000013.1_2	PF00210-Ferritin_like_domain	85.7	44	282	0	MGRTAREILKVDVNEVLKDLLKAYADEWLAHYQYWLAAQWIRGIDADTLRPVLLKQSMDELKHAEKLAQRIIQLGGMPVMEFSQLLTTSRCGYIAPPEDPTDLRKLIEDVLRAEQCAIRFYSEMVEKYRLTDVVTHELFEELLEDEVEDEEEWERFLAKL*
##########################################################################################################################################################################################################
iron_aquisition-iron_transport	GCA_000022205.1_ASM2220v1_genomic.fna	CP001365.1_851	YfeA-family-iron-binding-proteins	48.9	46.6	1433	0	MTHSRRSVLRRGAGLAVAGTAASLAGCSGTTNGGSGGFDAGYAAFFTLNDWANQVAGDHASFEDPVDVGQLGHGWTPDGNLAVDVASTDAFVYLDSSEFSWAQDLAATLEDDYDTVAVIDGLAGLEEDLLEWDHSHDEEEEDAHDDEDSPDDEDGPDRGQYDPHVWVDPVLAADVVDTIAAGLGEADPDNADDYADNAAAYAEDLDAIDDAFESIAENAERGVAVMAGHNSFQYLEARYGFRLHSPVGVSPQNEPTQSEIADTIELVNTEGIDAVLYDRFESPRLAESIVENSDATEAVPVTPAGGTTREWNDAGYGYLEQMTEINVPAFERAFDAQ*
iron_aquisition-iron_transport	GCA_000022205.1_ASM2220v1_genomic.fna	CP001365.1_852	YfeB-family-membrane-proteins	143.1	50.9	1433	0	MTVIVDLDGVTFSYGDTVAVSNVSLTVEEGDFLGLVGPNGSGKTTLLHLMLGLHEPDEGSIELFGRPVDEFDDGGRIGYVSQKATSRGGAMPVTVRECVTMGRFARAGRGRLSAADRAAVADAIETVGIGELADRLVSELSGGQKQRAYIARALASDADLLALDEPTVGVDAESRDAFYALLDELNDEGITIILIEHDIGVVTDRANRIACINTELYHHGDTESFVESDALAEAYGTTGQVVHHHH*
##########################################################################################################################################################################################################
iron_gene_regulation	GCA_000015225.1_ASM1522v1_genomic.fna	CP000505.1_1627	Sid_YqjI_regulator_for_YqjH_P64588_Escherichia_coli_180606	27.5	20	2768	0	MLHKKLKLKGYLKLLVLAALEKGPLHAYGLMKELEKSLGFRPSPGALYPILRKLIREDLVVAELRGSGDVKTRVYNITEKGRSFLEHHRGELEEALSLARAWKRFEEVKGYRLFHAIDEILDSINSLDDQRLAELRRLIAEFELNVIRVLEGVKSGE*
##########################################################################################################################################################################################################
iron_aquisition-siderophore_transport	GCA_001784535.1_ASM178453v1_genomic.fna	MFRJ01000086.1_2	TonB-family	54.4	21.8	189	0	MGIILEDKTDQDEQKNPKEKISAVLREDKEKFPLEKALAISAVVHPLIPFLVWLLITILALFGLNLTLFQKPEIKPRDIEFVIVNNKEQTPINKNTKLRSDRNSRAGGKHDPTKRISEPEKVSRPSAAQRSSVEQKPVQKTAPRKTAMPSAAPKAPKVPPRPVLQPKPTSPPRLTTQNPFSIPVPKVKAPRAVTPMGGPVTTGPIGSSSPSGDPSPMMSNGGKSGKSKGSRGSGYSVGSGDPGNPGPGNPNGSPGIDAVREPDFGPYMRELQRRIKRNWHPPRGNESKKVVLLFKVSRDGRLLRLNVSKSSGVSDADDAALEAVKMSAPFRPLPPEYQGNDIDIQFTFDYNVFSVGGSRY*
iron_aquisition-siderophore_transport	GCA_001784535.1_ASM178453v1_genomic.fna	MFRJ01000086.1_3	ExbB-family	96.9	22.3	189	0	MNVMTYAIQQDWLVLLPIVFTSILVVAVIINRISFYNANKRDVIQFIQRLQRELQKNNLDAAQSLSAQLGGVVGEVAEEGIRVLAVQKKGFEKSFDISTSLAVRKLEKHLTILGTIGGVAPFLGLFATVVRILYTFGDLATQGNQSAAVALGIGSALIATAFGLGVAIVAVIAYNSFQSIVRRYEDDFQLIKLLFLSFVDKDEDAVIAQQSQPQQQVQQTIQGAFVPKI*
iron_aquisition-siderophore_transport	GCA_001784535.1_ASM178453v1_genomic.fna	MFRJ01000086.1_4	ExbD-family	77.2	32.7	189	0	MAIQTSGKRDSFTEINITPLTDIFLVLLIIMMVIAPMFQKVDKNIMLPSINSGLSVDEKEVTVAITKNAEFFVNAEAVKEEQLAEKLLTLIDKTKDKKVVVKADGQTKTKYIMVVMKAAQEAGYEKLTVAGEPLSKKQQSDLEEKQVDKMSSDTQTTEDRTSVDLPQ*
iron_aquisition-siderophore_transport	GCA_001784535.1_ASM178453v1_genomic.fna	MFRJ01000086.1_5	ExbD-family	79.6	32.7	189	0	MSTPKRKQRDAFTEINITPLTDIFLVLLIIMMVIAPMLDQQGLNLTVPSQHEAEKQQKESKIITVDVTQTGQYSIDGQVIASDSLLQAIKTAYREKRDGLLIKAAQESTHEAVVKVMDAAQTAGVASVSVMEN*
##########################################################################################################################################################################################################
iron_gene_regulation	GCA_001515205.2_ASM151520v2_genomic.fna	LQMQ01000033.1_18	Sid_YqjI_regulator_for_YqjH_P64588_Escherichia_coli_180606	25.8	20	408	0	MINGNQKWRANLGREMRRGFLSVLLLWILKKRGEPMYGYEIIQTIAKTTQGQWVPKAGTIYPILRRLESKGFVKSEWSSKSAGPSRRYYRITPEGREAERRILLEWKRHMSGFRDFLHDLLEVD*
##########################################################################################################################################################################################################
iron_aquisition-iron_transport	GCA_001823595.1_ASM182359v1_genomic.fna	MHUX01000018.1_7	YfeB-family-membrane-proteins	128.9	50.9	1484	0	MTDNETIITFKDVNFAYGEIQILKGLTFSIKRGEYLGVIGPNGGGKTTLLKILLGLIDPTGGTIEIFGKDIHRFTEWYRIGYVPQRAQEVEASFPATVEEVVRSGRTARKGIGHRFDHRDQLLVEDAMELTQVKKYRNTRIGALSGGERQRVFIARALAGEPAVLILDEPTTGIDIASEKAFYELLGKLNRDKKLTILFVTHDIDVIYHEAQSVLCLNHDMVCHGLSSDVLKEDVIKRLYGERATAVPHNPEHHHA*
iron_aquisition-iron_transport	GCA_001823595.1_ASM182359v1_genomic.fna	MHUX01000018.1_8	YfeA-family-iron-binding-proteins	82.1	46.6	1484	0	MKPWGFFTVLVVFGALASLGLFFFGGPERSPSEKPVMVVSAYPIFYFAENIGGDEIRVDTITPLGVEPHDYEPTVGERVRLERADAFVFVGGGFDPWAEKFVRSYEGTGMTIRSLLPSGENIPAIIPKEETLRASDEQVEEDSHNEAYDPHVWLDPMRSVMIVEELAQTMSALDPAHEVLFAERAQMLTGRLNTLHNAFEQGLSTCSTRSVIVSHNAFGYLAERYHLEMIPIAGLSPEAEATPGTIAEVVRLARAANVTTVFFETIADPRIAETIAREIGGTTKVLNPVENLLPEEKQNNVDYFTLMERNLANLREALSCSEII*
##########################################################################################################################################################################################################
iron_aquisition-iron_transport	GCA_000328685.1_ASM32868v1_genomic.fna	CP003929.1_1541	FutC-family-ATPase	388.4	376	1145	0	MKELPATLLLRPTGFDTLATFIWAAERNAYYGYAAVPALVLVFISGLSILGVVSRDYPAVLSVLRKWRRNRDDAPSDEDGPLPDRTSDRAVMDGGTTVDGASSRSAASDADSGEREVVLELEDVRKRYDGRPAVDGISLSVRRGETLTLLGPSGCGKTTTLRLIDGLERPDGGTIRIGGETLADGTTYRPAEERDVGIVFQEFALFPHKTVAENVGFGLDGESDEERAETVTELLDLVGLSAYRDSYPDELSGGQKQRVALARSLAPRPEVLLLDEPLSNLDAGLRARMRKSVQRILDEVDVTAVWVTHNQAEALSVGDRTAVMNAGRIEQLASPRALYMKPASRMVADFLGRGDYLPGRLADGVVETPIGRFDADRVLLPENERRVDVLVRPDDVAITPTSAGDGRIVDRRFDGETVRYRIELDGGECVSSRQSHDDWYETGTAVDVSVTATHALPAFPRE*
iron_aquisition-iron_transport	GCA_000328685.1_ASM32868v1_genomic.fna	CP003929.1_1542	FbpB-FutB-family-iron-permease	320.6	118	1145	0	MSSLSPFEAVDDYPDEKHQRREDDDGDDDDGERTPVGLALLAGAVAATVVIPVVWIGVVALSVDLDRAVSIVLRRGMLDVLLNTVVLIVAVTTLSVLIAVPLAFLTVLTDLPFKRFWMVALSLPLVVPSFVSAFSFVSVWGPQGRLQSVLAPLGVDSLPEIYGMPGTVFVLTLYNYPFVYLTTIAGLRALDKTYVDAARSLETGVREVFVRIVLPMVKPAVAAGALLTALETAGDFGVPAILRLSVFTRQIYLEYNALAHDYAAMLSLHLVAITLVILLVESQVRSHERLHGSARGSSGPYTIRLGRWRWPALIVPAAIVALAILVPIGFLFSWLLTGPDAYAGSFGFEPSYALNSVTVSALAAAVAACLALPVAYLAARHPSPLSGVLERATYVGFAVPGVVIGLSLVYFATRYLPSAYQTVPLVVFAYVVLYLPLAVGSTRTAILYVNPQFVEAARSLGNTPLQAFVELRFRSSSPGWSPARRWSFSTG*
iron_aquisition-iron_transport	GCA_000328685.1_ASM32868v1_genomic.fna	CP003929.1_1543	FbpA-family-iron-binding-protein	171.0	80.1	1145	0	MEQRVATRRTALATIGGTAIGLTAGCLGGTDDQDVLGDPEYVEGRPDPGGVSMEELPDLSGELTVYSGRSEPRIGELMEHVESKYDDFSLEVRYDDTADLVGAIEAEDETPADVFYGSETQSMTDLKDDGYTVELSGDVLDHVDEGSRDPDGHWIGFTRRYRAVAYNTEAYDADDLPEDIFAYAEDDRFAGDIMWPPDQGSTQAFLTAMIVIHGEDEAREWVETLTNDQDAEISPGGDSGLAQAVTDGEVSVGLTNHYTLADSPGEAYDIAFTSDDAGAMYNVTGGAVMADSDDQSTAEAFVEHLVSAEAQEYFATTTWEYPTVDGVEPIEEVPSTDEFEPPEFDLNELAEPEPAQEILRDVGVPF*
##########################################################################################################################################################################################################
iron_storage	GCA_001790715.1_ASM179071v1_genomic.fna	MGDF01000040.1_10	PF13668_Ferritin_like_domain	26.4	23.4	877	0	MPTGNNEALKALTIALKLEKDGYQFYIKASKKTKNLLGKEMFKSIAEEEKKHIERIQNIYGGLKKSKEWPETPKKVEGEKNSVKFETIFNKVNNDIKKSLEIDPGDIEAIKIAKEMEIKGYKFYQERSEKAESLFEKEFYQVLVKEESNHYEVLENTYEYLSNPSDWFSKKERPIYEG*
##########################################################################################################################################################################################################
iron_storage	GCA_001515205.2_ASM151520v2_genomic.fna	LQMQ01000062.1_8	PF00210-Ferritin_like_domain	69.6	44	403	0	MVERAGINVDQLVELLVKNAAAELTTYYYYTILRVNLIGLQGEGIKEIAETARIEDRNHFEALVPRIYELGGKLPGNLKDFHDISACPPASLPRDPTDIKAMLTVLVEAERCAVRGYTHICNLTAGKDHRTYDLSQAILNEEIEHESWFSEFLGEGPSGHYLRRGETSPFVSKFLR*
##########################################################################################################################################################################################################
iron_reduction	GCA_001803785.1_ASM180378v1_genomic.fna	MHEH01000027.1_5	DFE_0465	308.1	20	1134	6	MRCRRNTMLLLFLLMSVLCWMFYLGLANSGPYLDSSAHGNSAYGVKRNATGFPSDYTQGLCVHCHEQHASIGGAEPTPNSPVGPDFYLLFQDLWTSPIQSNVFCYGCHRGVGSYQSGLLQNYSYSYRRGXXXXXXXXXSVYESFQFILNSGASTLNCTSSVGSAHRLADFATIAGSWGFPSDANKVNPCSTCHNPHKAKKEFPCSKPSAHADIYAWDVWGDDSSTTERMDFYTGGNYWAPKRADGGYEPGPAGSLIQDGSNMPNYVSLCTDCHNSTRDIYSTRLGRNLYRIDWGGFGDFHGGRTRNDNGGDFSGDIEYGDLIEPYISGGKSNYVLSCTDCHEPHGSPNEFLLRATLNGRTVNATYAPTGISGAQWYNWCQACHSINAPFTPNAHTPAVSETLNCFGGPSGGCHRHCSGSTCSSSNLF*
iron_reduction	GCA_001803785.1_ASM180378v1_genomic.fna	MHEH01000027.1_6	DFE_0464	400.2	25	1134	7	MDNVQRSEFSHDNSERLICQSFCTLCFLLFALCFLLFALPLEAKVTGNCSNCHTMHNSQGGRSVAKDFDGSSFSSTDTPKGNLLIYSCLGCHSATDGSTWQDTVTKAPIVFNTIEPTYNAVKGLAGGNFYWVRNDDTNGHNILSPDPTLTKAPGDTDKSNCGTNSCHKNLDGVVSGAGAGLDGKQGCEKCHLNPEHHANDHDYMVGXXXXXAEQGWYRFISGHSDGEGLGVEGYEDGDWQNTVSSNDHNEYLGNQLAGGSGFVLGDTTTAFCTGCHGRFHINQGSQSPWLRHPSDAVLPGSGEYSSYTTYNPIVPVARTSLPSSPSPNVSSGDMVMCLSCHRAHASPYFKMMRWDYKSSNLSDALYGCNVCHTSKT*
iron_reduction	GCA_001803785.1_ASM180378v1_genomic.fna	MHEH01000027.1_7	DFE_0462	301.8	40	1134	15	MNKXXXXXXXXXXXXXXXPLARGGVRRGFRAESKKCIVYGMRLYALNFTLCVLCSMLIILAAGSLGYAQVGLKSKVPDLCYECHKQLKESLSQSYVHFPFKQGKCEAXXXXXXXXXXXXMKGDINSVCLGCHEGIRNLTSKGTVHGALKKGVCTDCHDPHAGVNSHLLLKGEKKLCWDCHEALKEQLSKSNVHPTFKEGECSSCHNAHASLEGNLLSASPNKMCKTCHQPKCSVAGVSISSITKDLDCSTCHTGHSSNNKGLLGPYGHTAFLNENCGQCHNPISTGGKITTKLSGKELCFSCHEQVRTNLNEADVHAGDKKGCALCHDYHASTNKNLTVKESSFCFACHQDTEKRQASMVKALKSIRCDTVKDNRCFACHVPVHSRNPLYFKEDKILTCARCHKTEHKVAHPMGSKVLDPRDGQPITCITCHSMHSAKAEFMLIFDRKRALCIQCHKK*
iron_reduction	GCA_001803785.1_ASM180378v1_genomic.fna	MHEH01000027.1_8	DFE_0461	453.7	40	1134	16	KEETALKAAHVHRPVAEGKCLSCHSPHATDYPKITLMGTNELCLKCHAKMSGILKVTNIHAPIRDKGCTACHDPHASENSFFLIASERQICFKCHTKTEGELKERNVHVPFSKIECNKCHDSHGSNNPGMLKTALTELCYTCHKKEEKQFFKTYVHTPVNKKECVSCHKPHASPNVNLLNTAPDQLCMKCHMNMFGEVKGAVHPPFQEKACGTCHDAHASEYTGVTVKPMPELCYGCHKNMEAKLKNSKTKHLPVEEGKCTGCHSPHETKLKNLLXXXXXEICLSCHDRIVTTTVRKGHIVMDQGDCLSCHVSHYSDSKYLLSAADPALCIKCHSADTQKLLSVHRESITKIHHCLSCHEPHVTEKPGLLRKVKHAPFAKGDCKACHE*
##########################################################################################################################################################################################################
iron_storage	GCA_000517625.1_ASM51762v1_genomic.fna	CP007056.1_348	PF00210-Ferritin_like_domain	96.2	44	2582	0	MSTQKTIRQQKGTVEENALRLESEKAEQIIDALNTDLADAYVLYHQLHKHHWNVEGAEFLELHVFLQEVYEDVEDAADDLAERLQALGGVPHANMTTLAENATVTPEDEDVYDVRTSLANDLDMMGDIIESTRQHIELADGLGDYATSEMLREQLETIEEHAHHIEHYLEDDTLVLESATN*
iron_gene_regulation	GCA_000517625.1_ASM51762v1_genomic.fna	CP007056.1_351	PF01325-Iron_dependent_repressor-dtxR_family_N	42.4	40.1	2582	0	MSNRFQYLLVVYLAATSRGEPISPGYVAEKLDRSPAATTEMLQRLESEGLLTYEPYEGVTLTAEGRAGGEEYYEQYAIFRAFFRDILEVDDSEREAMELVGSVSPLVTDRLVETVLEGDRDDILNNSKQTVNYL*
##########################################################################################################################################################################################################
iron_aquisition-siderophore_transport	GCA_001829505.1_ASM182950v1_genomic.fna	MIBK01000123.1_4	HatD-family-substrate-binding-protein	96.3	27.5	2874	0	MGITARLVVLPLLLLLAGLGGTGRLGAEAGYPLAVRDDAGNPLVLARRPQRIVSLTMFSDEVLLELVGPGRLAAVTSFAADPAVSNIAGRIAAIPKLEFHAERILSLRPDLVIVANWSEAQAVSQLRAAGLPVYLSASAVSVEQIRGRIRDLARLVGEQQAGEELIARLDRRLAELERRLAAVPEGRRLTVLDYSAWGAAMGRGSSWDEIVRRAGLRNAVGNLPVDGWGQVPLSKEKLIELDPDLLVLPGWVYGQEGGAEGFYAGVAADPALRSLKALRNRRLVRIPENLRATTSHYIVESIEFLARAAYPELWEGQ*
iron_aquisition-siderophore_transport	GCA_001829505.1_ASM182950v1_genomic.fna	MIBK01000123.1_5	FpvE-family-permease	282.1	25.8	2874	0	MTDSHPRGRQALVLALLAAGLVAAVLLAVGVGAVRVPPSALPRLAAWHLGFHGVSLPSQQETTILLLIRLPRVLAGLLVGAGLAAGGVVMQGLFRNPMASPDILGVSTGGSLGAVVAIATGLAGASPLFLPALAVAGALAAAFLIYAISSYRGKTSLLFVVLAGLAISSFFNGLVSAILLFARQYEVSQFIFWTMGGLDGRTWRQVLMAVPVLLPGLAVMAFYARELNLLALGEEXXXXXXXGVEAAKRVLLAVTAVVAGVAISVSGPVGFVGLLIPHLFRLLLGPDHRVLLPASILGGALFLILSDLAGRVLAPPFEIRVGIITAVLGSPYFLFLILRAQRRRLQLG*
iron_aquisition-heme_transport	GCA_001829505.1_ASM182950v1_genomic.fna	MIBK01000123.1_6	HmuV-family-ATP-binding-protein	245.3	220	2874	0	MADSPAAPPLLRAEALGLRIDDRQILRGVSLQVQAGEFLGLIGPNGAGKTTLLRLLLGVLKPTAGEVRLKGRALSGLGARERARVIAYLSQEEVSPFAFPVLDLVLMGRYPHRGRLERERESDLDKARRALSYVGLSGFEERYFHELSGGERQLVLFARVLAQEAELLLLDEPTSNLDIRHQDLFFSMALELTREGQAVVACVHDLDVASRYCSRLVLLDRGQVAADGAPASVLRPEILDAVFEIPTMVTPNAATGSLSVSVVPRCWPGEGPRVHLIGGAGGAVNLTRELTRLGCRVSGGIAHEFDADHTLWRNLRLPCRVVGAFQRIGPEDVRGAAALVEEADLTVLASFPVGPGNLENLRLAARARRLVILASGPEDPPRTFFSEEGRELFTGLSARWPVKDYASLARELQEGRIPGADRPAGSSAR*
##########################################################################################################################################################################################################
iron_reduction	GCA_001805085.1_ASM180508v1_genomic.fna	MHEA01000229.1_6	OmcS	425.9	78.2	962	6	MPTERCGSFSAKFDHNSSVQGKPIARWGHKADGSLRDGRAAGEYMEDTMKGLKWSMAVMTAALLVVGFGSMAFAFHSGGVAQCEGCHSMHSAQSGALLTKSDIGSTCLNCHENAEGDTEPTRYHISTRTQDLDAGNGKAPIQRSPGGDFGWLKMSYTYVTHGDTINEAGASHGHNILAADNGYTEIDGATAPGGTFPSAQLTCTSCHDMHGQYRRFADGTIKTTGLPIANSGSYNDSADPISGSTAVGVFRLLAGKGWTQDGIQFVVDPPAAVVNKNYNKSEDVLQVRDAYGKGMAEWCSTCHPDMHTNSGRLTHPVSQNLASLTATYNSYVKSGDMTGSQLTSFNSLVPYEEDTLNYATLKSIASNNAKQQPGPTVTTSDVMCLSCHRAHASGWPDMLRFEYQSEFMVYNGLYPGIDNAAAGYAMGRTEAETKAAYYDRPVSDFSIYQRVLCNKCHAKD*
##########################################################################################################################################################################################################
iron_aquisition-siderophore_transport	GCA_001773825.1_ASM177382v1_genomic.fna	MEXY01000103.1_17	ExbD-family	88.9	32.7	2160	0	MSISIAKEESKYQAEPNVVPLCDVLLVLLIIFMIVTPLVQKGVDVRIPSALNTIDMPENTEVVMYIKKDGTIYLNQEIITLENLQSKLEETLLSAEDKRLYLRADQELEYGKIVELIDIIRESGVEIVGIITEKKTEKSG*
iron_aquisition-siderophore_transport	GCA_001773825.1_ASM177382v1_genomic.fna	MEXY01000103.1_18	ExbB-family	106.6	22.3	2160	0	MQFGLIEMWNQMAIVAKSVAIILIILSLVTIYLLIERILTYASAKRKSREIAPKLSDLLKKGMVSEALALSSKSEYRGSHLARVTAGGTREFIEAKQANLGTEEVIDSAERGCGRATTMFEQELRRGLSWMATIATSSPFIGLFGTIFGIMNAFRGMARTGSGGIGAVASGIAEALITTGVGILVAIIALWCYNYLSSRIDIYKAEMANTSSQLLDYFIRKEGK*
iron_aquisition-siderophore_transport	GCA_001773825.1_ASM177382v1_genomic.fna	MEXY01000103.1_19	TonB-family	71.8	24.6	2160	0	GGVVGDVEAPVRAMGQIRAPRLLRDVVPIYPEIARQARVEGVVIIEATTDIYGRVISWKVLRSIPLLDQAAIDAVRQWVYEPMVINGKPRGVIFTVTVRFTLKSS*
##########################################################################################################################################################################################################
iron_aquisition-iron_transport	GCA_001823545.1_ASM182354v1_genomic.fna	MHUV01000003.1_139	YfeB-family-membrane-proteins	118.4	50.9	1716	0	MNLPEPYIELDNVSFKYDETPVLENLSFTVRKGEYLGIIGPNGGGKTTLLKIILGLLHQTDGTVKLFGKDRHDFKEQYRIGYVPQRVTRAERGFPATVFEVVKSGRVPRLGFFLGFTKKDIEAVQRAMEVSGIEKYKNTLISKLSGGERQRVFIARALASEPDVLVLDEPTVGVDIGAQKKFYEFLASLNRDHNLTIVFVSHDVDMVSQETGTVLCLNHNLVCHGTSKDLLSDHTLERLYGGQGKRAHTH*
iron_aquisition-iron_transport	GCA_001823545.1_ASM182354v1_genomic.fna	MHUV01000003.1_140	YfeA-family-iron-binding-proteins	126.0	46.6	1716	0	MVNKKFTVFIIVFGALIASTFFIVGDQSSKKLDKNKISVVTSFYPLQYFVEAVGGDLVTVHNFTPSGSEPHDFEPLPRDLVLLGTADFFVYNGASFEPWVERWASGEFPRPKKTLNMTSELTSRGVELMVNNGKFDPHIWLDPHIVQKEIEVIKNMLIEVDPSNQGFYTENAERALQEITLLDKRFDEGLASCVLRDIVVSHEAFGYLARQYGLKMTSIAGISPDEEPSAKELMRIIDLAKEKKVKYVFFETTVSPKLAETIAREISGGVLVLNPIENLTPHEVQSGEDYRSLMEKNLINLRIALGCQG*
##########################################################################################################################################################################################################
iron_aquisition-iron_transport	GCA_000309885.1_ASM30988v1_genomic.fna	CP003249.1_392	FutC-family-ATPase	381.3	376	917	0	MERAPLLELEGIQKRFGGLEVLKGVNLALYPGEILALLGPSGCGKTTLLRVVAGLEAPEGGWVLLEGKDITHLPPEKRGIGFVFQDYALFPHLTALGNVAFGLKGKDRLEKALKALDRVGMTLFKDRRPHELSGGQQQRVALARALAPGPKLVLLDEPFSSLDAGLRESTREEVRRILKETGTAALLVTHDQEEALSFADRIGVMRGGRLEQVGTPEEVYLRPKTPFVAQFLGRTNLLPGEARGRYAETCLGRVPLLEPAHGPVLLSLRPEALRLSPPGEGVGGVVVARAFKGHDLTYRVRLPDREVLVQEAPGCPYREGEAVGVRVEGFGVVLEGEAPKAVRTQKA*
iron_aquisition-iron_transport	GCA_000309885.1_ASM30988v1_genomic.fna	CP003249.1_393	FbpB-FutB-family-iron-permease	375.6	118	917	0	MTLVRVRHQLPGLLPFLLPALLTGGGVVLPLLYLLLRALEAEPKAFFEILLRPKNLELLLNTLALLLGVLLLATLLALPLAFLTTRTDLRGKRLWATLLALPLAVPGYVGAYVLLAATGPGGVLPLPRLEGYWGAVLVLGFTTYPYLFLALRAAFLGLDPGLEEAARTLGKTPLRAFFQVTLPQLFPAFLSGALVVALHVVGDFGTVSLLRYETFSYAIYLQYNAAFDRTYAAWLALFLLLLTGGLLLLEGLLLRRLHLARSGKGLGSKGRPLSLGAFRPLAYALLLLPLVLALLFPLFALFHLASRFPAGGLVGLQEAFWHSALMALPAAFLAVGMALPIAYLRVRQPSPASQTLERLAYLGYTIPPLAFALAWIFFSLRAVPFLYGTLPLLVLVLAFHFLAEALGPVRGALYQVPRRLEEAARTLGETPTGAFFRVTFPLLWRGAVAAGALAFIGAVKELPITLLLAPMGYSTLSTRVFSYTQEAMFAEAAPFALFILLLSAAFVGVLLWSERRY*
iron_aquisition-iron_transport	GCA_000309885.1_ASM30988v1_genomic.fna	CP003249.1_394	FbpA-family-iron-binding-protein	258.5	80.1	917	0	MKRVLPLIGLMALGLGMAQQTLTVYSGRGQSLVEPLVKQFEQDTGIRVQVRYGTDAQILATLQEEGSRSPADIFWANTSGALGQAAERGLLRPLGESLLKVPVGFVPASKTWVPVTLRLRVLAYNPAKVKAEELPQSILDLPRFAREKGLKVGWTPTYSSFQDMVAGMILLHGEEATRRWLQEMKALSPKSYASNPAMLDAIRAGEVDLGSTNHYYVLRFQRAGYTFGVHHFKDGDAGNLALVTGAGILKTGKNLSAATRFLTYLLSPKAQQYFVGNVGEYPLVKGVVPDPRLLSLEEALRKTPRLDFEKLDLDRALRLLRELGVL*
##########################################################################################################################################################################################################
iron_aquisition-siderophore_transport	GCA_000695975.1_ASM69597v1_genomic.fna	CP007243.1_1758	PirA-family-siderophore-receptor	79.1	75.3	2396	0	MFLKPRRVAWTMMASATLSLATQTGWAADATPGTPGPSSQPASQSMQAPAVLYGTVRSQKDQKPLANVPILLQNQETKATVQKTSDGQGSFIFSDLPAGDYVIEVGGGNFSLQHKEGVLKPGTVGQLDFAVNPLSTGSSELVGRTYEGHGDHKIPVAAKLAVKNTKTGEIYSLNSDSQGAFDLKNIPSGDYLVQAIKRGYVPYSAQVAVNGKVQSDIRLHINRTAQANINANENKRIKDTTGAITVVDHKTFETWQTTGIGFALSNQPGINYYSRSGANGVTGGMNYFTCRGYSTGGSNTAPSGGSNIEFTVEGVPFNENQDGGMVYDLNLFNIDIASVDIQRGVTTSANLYNYASGCTVNIHLMQPTQDPYSQITYGMGSYGQYYTSFISNTGINDKLGIGAYNDLSIINQQGFQDFTSLQEYQDYANVSKYLENGKVSLMFTGAYKNYDRGASTSLQNFQQFGPSYNGMPNGENASFPSGQYAPDSPYYKEWISQRYMITLQGEDQLNSTVSFKNNAFAYLVPYGVIQVPTGILGSPVAGASGTAFQNISPDYGGICQGTAPTTACANPFNFTYIEGQGFKVGDIAETAIQTFNGNKVHLGMRLSYNNTLYGNEPIGTPNITGNAGGSNMLTTIGGYLEDHYRPDDDWLVSAGFRVMAINEQYSNSLMSGAQTITNGANGGNAVYQPNAGEAYVVPLPHVGVNWYPSKHWKIYANAGQSFSAPSIQFFELSPGAGTINVKPEIVNDLEVGARYSTDKGFVAFDVYNDYINNMFTTSLQTLPSGVTNVLPDSAGLAEMRGFEAEFKRELPAGFSIDGSFSTVDAYFVSAQYNTGTNQVFSNSGDSIPFVPNILGNLDLNYARGNWHFTINERYTGMMNVINTSGGPLCGGSSPVCSNIQENAPGYWATNILVAYDLPKTSWYKKAQLFFNAFNLLNTNYYEPAGLVNGANNANVLMVYPGEPINVFGGITTTF*
iron_aquisition-siderophore_transport	GCA_000695975.1_ASM69597v1_genomic.fna	CP007243.1_1759	ExbB-family	104.3	22.3	2396	0	MNLLEYLLRGGPIMYLLLPMSAIALAVITERMVYIRREKIGTFRILAILRKGALGEQGMGDVRKLLEDSNKKHLIVGKILSLFLDRKISEGDIEHLVEAEALLEEKRLKEWMWILDTTITMAPLLGLLGTIMGIISSFHVMSISGLGKPAQITGGVAEALIATATGLVIAIISLGFYNMLNTQIREIRNGIESSARLLFHLQEHLTRSDTSRSVHGAAPQAGFHAQGQPELNPR*
iron_aquisition-siderophore_transport	GCA_000695975.1_ASM69597v1_genomic.fna	CP007243.1_1760	ExbD-family	95.8	32.7	2396	0	MKLFADHGEDERARIELIPMIDIMFFLLVVFIFISISLIKLNGVSLNLPKASSMPIQKKPQILNISIDKDGKLYVDKTPVNREALQDILEKIVAQGLQNKEQIIVSGDRESRLQRLVDVMDLCNRMGFSNLSIRTDDKP*
iron_aquisition-siderophore_transport	GCA_000695975.1_ASM69597v1_genomic.fna	CP007243.1_1761	TonB-family	35.9	24.6	2396	0	MKSLALEHPMARFSTLVLLALLVEAGILLLVHVHPEAVWTPPRHKTIRIALLHPPVPPKKPVPKPARTKPHRVVKRVTKPVPPRTAVLPKATAISQNLLTAAVGKTVSLGWGSARPEQGKPSDYTPPRLLTKVDTSKLYTPRMRDTEEEGDVVILVWIGEDGKLLRYKVLVPSVYQDINTVTQNLLKTLRFDPATYKGTPVKGQFQLNFRFRIRNS*
##########################################################################################################################################################################################################
iron_aquisition-siderophore_transport	GCA_001773825.1_ASM177382v1_genomic.fna	MEXY01000020.1_2	PvuD-family-ATP-binding-protein	176.6	172	1699	0	MSVSVRGLSLTRGDFQLKIEGLEFPSGKLTSIVGPNGAGKTTLLMCLGGLLAVPRNRVFVQGRDIATLKDAERARLVASVPQEHNPTFNYSVLDFVVMGRAAHLXXXXXXXXXXXXXAEEALDFVQLRSFAPRPYFELSSGERRLILIARALVQRADVLLLDEPTTFLDPKHEMEIMELARRLAAERGQTVLLTLHNLDMAVKYSDSLVFMKGGGVFASGRPQDVLSDTLLESVYEVKMRIVDFDGRKLILR*
iron_aquisition-siderophore_transport	GCA_001773825.1_ASM177382v1_genomic.fna	MEXY01000020.1_3	FpvE-family-permease	286.9	25.8	1699	0	MSGSKTRKDGWLLGLAFALPVAVFIISLNIGSYPISPRTLIKVILSVFSPSSYPDVPAALRDIVFQIRLPRLLLAVAVGASLSVSGASLQALFKNPLVNEYILGISSGSAFGAAVSLVFLGKGFPPQVAAFVFGIAAVIAVLIIARSAGSHIVALLLTGIIVSAFFSALLALVEFFASPYALQALFYWLMGNLSLATWRDLALSVPLMAAGVILLVLLRWRLNVLSMSDQEAKALGVSVRREKVLVIVGCTLATASATAVTGIIGWIGLVVPHLVRMTAGVDNRRVVPLSASLGASFLLAADALTRSLASFEIPLGIFTSLIGIPFFLFLLKKSRRVWL*
iron_aquisition-siderophore_transport	GCA_001773825.1_ASM177382v1_genomic.fna	MEXY01000020.1_4	HatD-family-substrate-binding-protein	58.6	27.5	1699	1	MIRAAQRXXXXXXXXXXXXISLAWGGAGRGWAALEDASSFVIRDDLGRDVAIPGRVERIVSLQPEASRILAALGSVDXXXXXVVAVSSLGHFDKLLEEIRLIGRVVGRSSRAEELIAYFRETLDLLDKPLRGVPPADRPRAYLAFWSSLVRTPSSYDPVAAAGGRNIAEGLASVQKGSDTVVVSLERILDWNPDIILVHGNFAPPERAVTVDGVLGDTRLRSVKAVRDKRVFYTFGFWYWWDPAQVLVETLYLAKLFHPALFEGLDLEREGNRIYKKVYGIENGYSVLCRSIQCHEWLKN*
##########################################################################################################################################################################################################
iron_aquisition-siderophore_transport	GCA_001830985.1_ASM183098v1_genomic.fna	MIDI01000013.1_11	TonB-family	71.4	21.8	2314	0	MREPSLQKTTALSFVLHLTVFLIAFFILKQPNHIISLPSYTVRLVSPDVFRDVNEGRKADVDTMKESAALSDILKKDISDIPKKDIKEITKKEKEIVEKRISALAAKEKLQKLAKFRSKFISLKAGELNRKGTSKTTVNSQASTKGDLFDDYYSKITREIWQQWVFPYTGQKDIEATISIRILKDGTITAQRIEKSSGNPIFDRSAIKALAKASPLSPPPYEMEIGIRFYP*
iron_aquisition-siderophore_transport	GCA_001830985.1_ASM183098v1_genomic.fna	MIDI01000013.1_12	ExbD-family	101.3	32.7	2314	0	MKSNRERSVLSEINVTPFVDVMLVLLVIFMVTAPLLQQGIDVNLPKAKGKDLPPEERITLVVKKGGTIYMNENPVSITEMRHKLEAISKLNPNVFLKADRDVPYGFVVEIMGEIKEAGIEKLGMITEPKISLK*
iron_aquisition-siderophore_transport	GCA_001830985.1_ASM183098v1_genomic.fna	MIDI01000013.1_13	ExbB-family	123.1	22.3	2314	0	MKDSALHLILQAGYVVKGVLIILLFFSIVSWAIIFFKQRYFLRANKETDQFLRVYRSGRDPKGLYQATRNLTISPIANVFRAVYTDEMHKGKSETKRLLRRYEALESAKLEKYLNFLATTGSTTPFIGLFGTVWGIMNSFRGIGASGAASLAVVAPGIAESLIATAAGLAAAIPAVIAYNYYLSMARRMIVEMEDFSEELLDFFTQENM*
##########################################################################################################################################################################################################
iron_aquisition-iron_transport	GCA_001772295.1_ASM177229v1_genomic.fna	METG01000131.1_5	FbpB-family-iron-permease	175.8	88.4	194	0	MRGRRRDLWWTVTVAGFLTVIAFLVYPLATVLVTSFSGEEKRFVLADNYERVFTHRYYYSSVINSLYLSTLATLGALALGTSLAFAVTRYPLPGKTFIRTAANLALLSPPFIGAYSWVVLFGRMGLVNRMLGEFGLSLPTIYGWRGILLVFIVQYFPFVFLFVSAALRSVDQSIEDAALSLGSPPRRALTTAILPILAPSLTAGGLLVFMGTMADXXXXXXXXXXXRTLPTLMYGEFINELGGNPAMASTLGSILILVNTAALMAQRYYAFRKAYNVVCIQPLRVKRTSRGRLFVFTAFAYAVVGVALIPALTIIVSSFMPTRGPVMYAGFSLQSYETIFFRIPRAIANTFGLTALAVVLDVFLGVLIAYLLARRRSRAHALLDGLIMLAYAIPGTVVGVGLIVVYNRPPVILTGTWVILLVSYFIRHLPYPVRSCTAMLQQIDIRVEEASVSLGVPPFRTFVKVTIPLMFPAIISGAALAWMTTIGELSSSILLYSGPWATMSVAIFTEVFSNHFGTASALASILILAAFVPLFLTYRVLGERAALGV*
iron_aquisition-iron_transport	GCA_001772295.1_ASM177229v1_genomic.fna	METG01000131.1_7	FbpA-family-iron-binding-protein	108.7	80.1	194	0	MERIRGWLMGLGLVACVLAVVFGTAWAQGKPESSVVVYSAADSDMVNTVAAAFENKYPGIKVSTVVAGTGEIIKRMEAEKDRPLGDLGWSFGPEAIGDKKGLFEPYLSAEAGNFFPGQVPADRVWSPFTTMPYVIMYNKKLVSEAEKPKAWKDVLDPKWKGKVAYADATKSGSSYTLLVTWLTLYGKNETGWKFVEDLLRQCKVLPKSSMTYQGVANGEYPIGLTFEQAAFEYLKGGAPIGLIYPSEGTAITLDGSAIIKNAPHPNAAKLFLDWTVSKEMQQLMVERFGRRSVRKDVGSPAGLPALDQIKAIAYDLQYAANNRTELLKRFQDALIKTQ*
##########################################################################################################################################################################################################
iron_gene_regulation	GCA_000402595.1_ASM40259v1_genomic.fna	AQSP01000133.1_24	Sid_PvdS_regulator_Paeruginosa_PA2426_180620	26.7	18.7	26	0	MEEKKLVRLSKEGNQEAFAALVKKYKTKVFNLAFSLTHNRETADDMAQETFIKAYFSLSAFKSKSEFGTWLYRITVNNIMDFMRKEYRIKKVSFKEDIENPFVQENEMRIKEKKIIEERRRKLVHEAIQTLPEKQQVILSLRDIQGFSYEEISKILNISPGTVDSRIHRARKKLRKKLVPFLSQKGGSHEM*
##########################################################################################################################################################################################################
iron_gene_regulation	GCA_001303405.1_ASM130340v1_genomic.fna	LJTM01000023.1_9	PF02742-Iron_dependent_repressor-dtxR_family_metal_binding_domain	83.8	20.7	1049	0	MKDSRDLRKDELLEMLWHLSEHHKLTLSMLREHDSSREYEKSLYDFRSNGILSFDGENITFNEKGRAKAEAIIRRHRLAECLMSSALGKKPAETEEAACEFEHILSSELVESICTLLGHPPTCPHGEIIPQGKCCIEAKSSVKSAVITLTNMMVGSTAKIAFLNTHNDSRTHKLLSMGLNPGSEIKLHQTKPVLVVEVDNRQIALENSIGDEINVWKPAE*
##########################################################################################################################################################################################################
iron_aquisition-siderophore_transport	GCA_001919765.1_ASM191976v1_genomic.fna	MNIM01000169.1_5	TonB-family	61.7	24.6	2704	0	MTPRRRLVTLSASLALHGGLLLAVLLAVSGETEPGALFIDLTEDVRSEATGGDAGQPAAAPAGPRGARVLRPIVAARSAPAPSPSLGTAEPSTEREPAPAQGSNAKSPAVEALAPPPPAAPPAPVGASEPTTAPRATKDTDATEATDASAPGASGAALSPSSAGAVGGWMTDGGVLPAPGVLGGAPGGAPDVSHGFALAIAGGAGGPSGPGAEYAAYLGRLRTRIQESLRYPLAARRRGLSGTVHVEIIIRPDGVISAVAVADSSAHAVLDDAAVETIRRLAPEPLPRDVPPRTLRVRLPVVFALE*
iron_aquisition-siderophore_transport	GCA_001919765.1_ASM191976v1_genomic.fna	MNIM01000169.1_7	PirA-family-siderophore-receptor	112.4	75.3	2704	0	MRRVRIATVIMMPLAALLPPAAAQEPRTLEPVVVTATKLEEPQERLGAAVSVITEDDLKAYNYETVGDALRQMPGLEIQRSGSLGKLTDIRIRGTSTSQVQVLIDGMRVKSPTLGTFDFSDLAIDQIERIEIVRGPQSTLYGADAIGGVVNIITKRGKGPFSAFASTEAGNYDTLRERAGFSGSSKVFDYAFGGSWLESNGQLRNDGSEQRAVAGRIGLTLPANGHIGLSLRYNRTATDLPVDLTIPTSPFFIRDPDSRQQSETTTLALQWDQKPLEWFELHARFGQFWNQVGFQDPFTAGDVAAGNSDFADFRSQTNTQRREAELVIAFHAGKWNTLTLGGEHRNESGRILSVSAGVPEAFFKRIETASAFVQDELRLFERLVLSGGWRYDDNSAFGGVTTHRAGVAVPVKETGTKLRGTWGEGFRAPTIDDLFFPGFANPSLKPERSESWDAGIDQKLWRGRIRLGVTYFENKFRNLIQFQPTVAGCPPADTFGCSVNIGRARTQGVEFVTAVDVLETLLFTANYTHVDTKDLITQRELRRVPHHHYNFGLTWDPLRALSLFVQANVISSQFDEATDPATFAAVPVRNSGYHRIDLGGTYHITGKHGAFPALDFTVRLNNVTDERYMEVFGFRNLGINVLAGLQARY*
iron_aquisition-siderophore_transport	GCA_001919765.1_ASM191976v1_genomic.fna	MNIM01000169.1_8	HatD-family-substrate-binding-protein	50.8	27.5	2704	0	ELLERLDPDIVLTQELCDVCAVSYDQVAEAVHRLDAKVPGQRTVLSLEPKGLAGILDVIEQVGDVTGVPERSAALIRELKTRLDRVVAVAAGATTRPRVFAMEWLDPPYSAGHWVPEMIRLAGGHDEMSREGVPSVEVSWAQIAAYDPEIILLMPCSFSLERTLEELGRIALPIVWSRLAAVKAGRAYAVDAAVYFSRSGPSTIDGLEILGEIIHPELFPRRSPAHAWRPLGAASGQLGR*
##########################################################################################################################################################################################################
iron_aquisition-iron_transport	GCA_001304185.1_ASM130418v1_genomic.fna	LJVA01000088.1_5	YfeB-family-membrane-proteins	106.6	50.9	2601	0	MPVVQFRDVSFFYGASPVLTNVTFAVEPLALTYIVGPNGGGKTTLLKLILALLQPDRGEVRVFGQPPNRVRHRIGYTPQHPGFDPQFPVTVLDVVLMGRLGGQSGGPYSQSDRAAALGAMEQLEVDGLGGRLFSSLSSGERQRVLIARALATEPDLLLLDEPTSNVDVHTENRLLDIIGQLNKRYTILLVSHDLSFVSDRIKSVLCVNRQVRFHPTSDVTDDAVRQIYQREMRLIRHDLSVEHQEQADD*
iron_aquisition-iron_transport	GCA_001304185.1_ASM130418v1_genomic.fna	LJVA01000088.1_6	YfeA-family-iron-binding-proteins	63.5	46.6	2601	0	MKNAAALILLALVTASLTCRAPDRASPVGQRPLGVFVTLMPQAYFVERIGGEHVSVSVLVQPGQSPHTFELTPRQMTALSSSALFFTIGMPFEKTLVEKIRTELPHLTVAQADDGIEKRIMATHDHEHDSSAPDPHIWMSPPFLRTIAKNVANALRLADPDNAQDYAANLDAVLVEIDSTDVRIRQILEPYEGSSFYVFHPAFGYFGDAYGLKQVAIETEGKSPTPKQLNGLIGRAKAEKVRIIFVQPQFDRKAAQAVADAIGGAVIPIDPLEKDVLRNLIEMAAKLEIALTE*
##########################################################################################################################################################################################################
iron_gene_regulation	GCA_000007005.1_ASM700v1_genomic.fna	AE006641.1_2169	Sid_YqjI_regulator_for_YqjH_P64588_Escherichia_coli_180606	32.8	20	1234	0	MSELIARQKGRLRLMTLWLLWQSPRRGIEIIDDINKMTWGFWKPSPGSIYPLLNKMEEEGVIEKTSDGKYKITAKGSEEIKEFLPIKQINSIEDSVQELEGLAQFFKEVERNKLIEYKHRIISAIKEIEEVVKNA*
##########################################################################################################################################################################################################
iron_oxidation	GCA_000016605.1_ASM1660v1_genomic.fna	CP000682.1_848	sulfocyanin	94.2	45.4	791	0	MKAWQIGLVIIIIALIGISLFVISRHTTQTLTPSNMSVKVSNTFTNTTKMQNTTNMVNNTSTKQITNNTTNETKQVLPPGAVKLNYDAQNYTVFIYLYASPTAPNFLDYNGTTNGEMKIYIPANWSILFTFYNPEPTGHALAVVQNNTPIPNQLVLSQDGKVIFEIGYNNGNGISGGTSVSGLLKDLPRGYYWIACPIPGHAESGMWIDLYSGNFTVPYEIT*
##########################################################################################################################################################################################################
iron_storage	GCA_001805185.1_ASM180518v1_genomic.fna	MHEJ01000069.1_31	PF13668_Ferritin_like_domain	34.6	23.4	1707	0	MGKEKPSNCPFCGAKDKYLVDAAEWVDENLSIDMLSEISKNNLEKALQLEVNNAPFYRDAMSRTKDTALQGIFKYLSKIEAEHASAVKKILKCELPQPEKDKEAATDDDMANLKAAHKREKAAAAFYRKAAQGAAEPRVKKVFTALSEIEADHIALEERLLKGR*
##########################################################################################################################################################################################################
iron_aquisition-iron_transport	GCA_001914905.1_ASM191490v1_genomic.fna	MNDK01000141.1_9	FbpB-family-iron-permease	284.1	88.4	2110	0	MSRGRDPVVAPAVVLVWAAVLLFVLYPMSRLLALTFWDGGPTLEAVRGLLGDWTHRAALVNSLLLAILVGTAGTALGFAFALLAVRSNLPRWSERALDAVVLLPLISPPFTAAIALIFALGPRGLLSYHVFGLTNVNIYGLSGTLLSETLTYFPIAYLTLKAVLANIDATLEDSAFSLGARRWRVFATVTLPLATPGVANAFLLVSAASLADFATPLILAGTKFPVLPTQAFLQITGLYDMRGGAALCFLLLVPTLAIFAGQRRWLERRGGSFVTVTGKASAATRVKSLSPAAIVVLAAACGLVVALVLVCYLIIVAASLVRGLGADNSLSLAHYAHVFSGGLKAVRDTLFIAIVSMPVGGLFAVVLGFLVARTQFPGRRALEFAAMINYALPGTIVGIAYLVAFNDPPLALTGTAFILVVCYVFRYSLAGTRATTAVLAQIDPTIEEASANLGARRDVTFRRVVLPLVRPALLAGMTVLFIRAMTAISATIFLVSLDWSLVTVRILEGITNLELGQASAFSVLVILLVYLAVLVAGLAMRRLNAGSLGRAGTLLGG*
iron_aquisition-iron_transport	GCA_001914905.1_ASM191490v1_genomic.fna	MNDK01000141.1_10	FbpA-family-iron-binding-protein	89.5	80.1	2110	0	MILLATAFSVVLLLAGLATPALAQTVNVYTAWPESLSQPIFKAYTAKTGVQVNFIRLSTGELVARATGEKNNPRADVIWGAPGDGFAAAKEAGLLEPYRPPTWDRIPPELKDRDAYYTAVAKNTLIFMSNAKLLKEKNLKPPTSWMDLLDPAYKGQIQTADARTSGTALTRILSIYYALSKDEDKAVDYQKKLHRNVQVYTKSGGGCTIPAALGQTTVCIAHMPDAMEAKKKGYDMVVSFPREGVAAVIEGVALVKGARNREVATKFIDWTFSKDMQDLLDKNDVYMLPTLPDASIDAAVQSLMKEAKLLPVDLEWVGKNRKRLVERWVNEVIKE*
##########################################################################################################################################################################################################
iron_aquisition-siderophore_transport	GCA_001805165.1_ASM180516v1_genomic.fna	MHEI01000057.1_1	PirA-family-siderophore-receptor	69.9	21.1	2722	0	MKKILLLLKLSILFCIVIVPGVASSEIQGEYTEPYTLGEIVVGAEKKVVESAGTVREITSEDIQNKDARTLDKALALLPGINIRTGADGVPRVDLRGFRSRHVVLLLDGIPINSTFDAQFDPTLIPVENIEKIKVSYGTHSVLYGDGGLGGVINIITKRGTKGVHGMVQGEAGEGDHYLSSFNFLGVHKKVDFFISGSAMDRNGFRLSDDF*
iron_aquisition-siderophore_transport	GCA_001805165.1_ASM180516v1_genomic.fna	MHEI01000057.1_2	PirA-family-siderophore-receptor	119.4	75.3	2722	0	MDNFEGLSGHLSLSYDLPGPLGLRSWLFFNQLKEEENRYDNGDYDSMDDPTVSGTYHQDNETIIKGAALQTTWDLKKGGLLTLGLNGRTEEWEQDKTIRDVRISGGGGGGGGGGGGGTTRYALRDFNDDKDLDIYSVALEYEVNPLKNLGXXXXYSHNWLDKDEGDDNEGSYLVGVYYDILEKTRIKASYARKIRFPSIRQLYDEEQGDPDLTSESSNNYEVGIEQGLPWNSKVSVTGFYIDVKDYIESIPNASGVDVFQNNDKYRFQGAELSAETRFLKNLMARVGYTYLYTKDKSSDTERTELQNRPRHTVTLEGKYSFNFGFSAYMNILYVADQVFYSRTTPLQRKELNDYALVGLKLDQALLKNRLNLYVGVDNLFDVDYETSYGFPQAGRFIYGGVTVNL*
iron_aquisition-siderophore_transport	GCA_001805165.1_ASM180516v1_genomic.fna	MHEI01000057.1_4	TonB-family	66.7	24.6	2722	0	MKYQFKAFQLSLVFHAVMIFFIIGFSSTFAHTSRVIVIDFSLEDSMNTGNEGAGTINAGRTKAKLQPRSREIRQPVKTMEQEPKKQEEQTMEIRETIAPVQTLDSQAQTSEAQVPVMASAESIDSQYKTEQAIQANFLISSGNGIEGKWGDAGLPGKGTRIASSGGYGNDSDILSRKKRYLKENFAYIRYLIQKKAAYPKLAKQMGLEGKVIVSFIVNSNGHAKDIKIMNSSGIEILDRSSIEAVKNASPFPEPPAEAQLIIPISYKFR*
##########################################################################################################################################################################################################
iron_aquisition-iron_transport	GCA_000998025.1_ASM99802v1_genomic.fna	LCJG01000021.1_7	YfeB-family-membrane-proteins	150.0	50.9	3196	0	MPVDHTKNIIEVENVSFGYNEELVLEKINFNIHKGDYLGVIGPNGGGKSTLLKLILGLLTPSQGTIKLFGIDVRNFKEWWRVGYVPQKVVNFDVNFPATVFEVVSMGRYGRKGLFRQLNREDRKIIEQSLEQVEMMEYRNRMIGDLSGGQQQRVFIARAMAAQPEVIFLDEPTAGVDVPSQGKFYDLLKKLNRELELTLVFVSHDIEAVVHDVTELAFVNKALTYDDHPIDISHHKLEKLYGHKKHILYKDNKNK*
iron_aquisition-iron_transport	GCA_000998025.1_ASM99802v1_genomic.fna	LCJG01000021.1_8	YfeA-family-iron-binding-proteins	102.3	46.6	3196	0	MKQNFILGFILASVFVIMAMGVWKILPKQRVEEAANIGLGTRKISIVTSFYPLYFFASELGGDRSDVKNITPAGVEPHDYEPTARDVIDIQNSNLLILNGGGFEAWGAKIKGELSNDNVKVVEAGEGLFVNNDPHVWLSPEVAKSMIKNILLGMIKSDPENEAYYTRNMINLVERLEKLQKDYVSGLMTCQSRDVVVSHEAFEYLAKEFNLEQIAISGLSPEEEPSTKKLVEISKFIKEKGIKYIFFETLVSPKLAETIANEVGAKTLVLNPLEGLSEDEQGKKNYFTIMEDNLANLRIALECQ*
##########################################################################################################################################################################################################
iron_gene_regulation	GCA_000019605.1_ASM1960v1_genomic.fna	CP000968.1_834	Sid_YqjI_regulator_for_YqjH_P64588_Escherichia_coli_180606	27.3	20	2548	0	MKVSEEPVTAFLRGSYRLLILALLEHSRMHGYQILKLVERITGHKPKISTFYSILNEMERRGLLSSYIEEDKRIYGLTEKGRHSLNEFRSRVGDGAVRIIDIILKPRPL*
##########################################################################################################################################################################################################
iron_aquisition-siderophore_transport	GCA_001799635.1_ASM179963v1_genomic.fna	MGTV01000008.1_70	ExbB-family	126.5	22.3	633	0	MENINYLAIFKDSFTLAILLFCSLLSMTFAFERWFYFRKARQKKIDGFLSHVSGLLKEGKIDEALKYTAKIDSPVGRLFHYALQHREMDRRDLEELLATKRQEERLMMERNLGVLGTMGNIAPFIGLFGTVVGIIKAFRDLALSGSGGPAVVAKGIAEALVATAGGLAVAIPAVIIYNYFMRKTKVISSELEIFSARLVIMLEAK*
iron_aquisition-siderophore_transport	GCA_001799635.1_ASM179963v1_genomic.fna	MGTV01000008.1_71	ExbD-family	69.4	32.7	633	0	MGVSSNNSEEPITEINLTPLVDVSLVLVIIFMAVAPFALQAGIKVLQSKASAQVGKVSMSESVQVKLSKEGKLTLNGAELARENYPAAVAKALEKSADKFVIVKADTENRVGQVVGLLDEARQAGALKMALMKN*
iron_aquisition-siderophore_transport	GCA_001799635.1_ASM179963v1_genomic.fna	MGTV01000008.1_72	ExbD-family	90.9	32.7	633	0	MKFRPENDDSMMTGINVAPLVDVCLVLVIIFMVTAPLLSDPALKVNLPQAKTQEGEEKDKVVVTISAAGKYAVNEKLFTDEPAFLEGIDKVLKEGAARLVVIKADAEAPYGILTDTMQRAKEAGATGITIATEQKKK*
iron_aquisition-siderophore_transport	GCA_001799635.1_ASM179963v1_genomic.fna	MGTV01000008.1_73	TonB-family	36.1	24.6	633	0	MYEGNSKAVKFSIAASASFHVLLFGLYYYFVLMRPETRNVVLSNVDLIMQEKEAQAKPENKTLSFLKLALPVIPKIAVQEVPKIPTLDIKTPDRHKPAFNLPKTLAERSGRVSAAQKLEMDANRRVGGDIKDAGLDIKAERSAQAMAPRIELEEVGVKKAPSLPQGLKFEDAGPAVRPQTMRELNMAVDRARRSASGPQALAERQGGVAAARQTAAIAAAPQRLTEAQSAAAPVARREAPAISAAAFSSRHNESLRAAEAAPQRLEITGPLSRRKVAKYYAPTFPEWARDRGILEAAVSIKFYVDNAGRVLDNAVVEKTSGYGALDRLALDAIKRWSFAPLAGPASKQWGVITFRFLAD*
##########################################################################################################################################################################################################
iron_aquisition-iron_transport	GCA_001800375.1_ASM180037v1_genomic.fna	MGVG01000045.1_89	YfeA-family-iron-binding-proteins	121.4	46.6	2685	0	MKNKRFLIVLAAFVFAAAVFAVAWSRRPAAEPVPGARKLKIVTTLFPLYDMAGAIGAGKAEVSLLLLPGVEPHSYEPKPGDIVRINEADIFIYTGGSMEPWAEDLIKSVSNKGLTVLNAGLGVTLMRGTGTGPAEPENAPDPHIWLDLDNAGVMAGNILAALENKDPSNKDLYQRAAAAYRGRLAALDTAYKTGLSACRTKEIIYGGHYAFGYLARRYGLKYLAAQGLSPDSEPTARDLVALVEQVKKDKIKFVFYEELTSPRIAEAITGETGAKMLLLNAAHNVSRDQMERGVSFFDILQSDLDNLREGLECR*
iron_aquisition-iron_transport	GCA_001800375.1_ASM180037v1_genomic.fna	MGVG01000045.1_90	YfeB-family-membrane-proteins	96.5	50.9	2685	0	MPVNTVLSVKNMSFSYGAMEVLRDVSFDVLKGDYIGLAGPNGAGKTTLIKTILGLTDGYTGSAELLGMERRNFNTWNRVGYLPQRVNAFNPLFPAKVKEVVGLGLLSKKSFPKRFNAADEVKILQTLDLMGAADLGDKLVAELSGGQQQRVFLARALAPDPELLILDEPSTALDPVSREGFYDVIKKLNKERGITTILITHDTAQIGRYANKLLYLDKRVIFYGQFGDFCHSPEMTAYFGEFSQHLICHQH*
##########################################################################################################################################################################################################
iron_gene_regulation	GCA_001800005.1_ASM180000v1_genomic.fna	MGUL01000001.1_2	PF02742-Iron_dependent_repressor-dtxR_family_metal_binding_domain	100.4	20.7	3812	0	MAVEIGPSPEMYLKSLFELTRGHAPVPISALAERLGHSVVSATEMVHRLERRGLVAHEPYRGARLTSDGATHARTLLRRHRLWERFLTDELNLPWESVHDLACQLEHAVGEEVTEALDRRLGIPATCPHGNPIPRSGPTPAASARTLADMKPGEHAELEAVHPESGPVLAYLAQHGLRPGAAFSLESIEPTDGLRVIGVSSTRVAFGPELAARLRVRPASGPGRGGGARGDERRA*
iron_aquisition-iron_transport	GCA_001800005.1_ASM180000v1_genomic.fna	MGUL01000001.1_3	FeoB-family-iron-transporter	161.7	120.4	3812	0	MNCHGETEGVASAGGSIALVGNSNVGKSVVFHRLTGRYVNVSNYPGTTVEIARGSAPFLPESVVIDTPGLLMLPANSEDERITADLLLRDPFRAVVQVGDAKNLRRTLLLTLQLAEMELPLVLALNMMDEAEAHGLHLQTETLSQALGIPVIPTVAVQRRGIDRLEQAIAEARASRYRLTYPAEVEAELAPLAEGMPDSPISARALALLWLAGDQAAGDWLGQRMEASVLDGLAARRDRLAMALGESPADVIQRARWAAVNQIAEATIQETEATRSLGQRLGDLATHRVWGPAILGVVVFGLYEFVGVFGAQTLVRWMEAGLFGKVVNPWLTDWLTRWIPIPLVVDALVGPYGLWTMGLTYALALILPIVSTFFLAFGLMEDSGYLPRLAVLSHRLFRIMGLNGKAVLPMVLGLGCVTTATLTTRILETRRERLLAVLLLALAIPCSAQLGVVMGMLGAVSFQATLVWLAVVAAVLICVGWLAARLVPGERSSLMLELPPLRLPVAANVLVKTAARLEWYLKEVVPLFLLGSLLVFVLDQTGLLSRMARLTEPLVTGWLGLPAEASLAFLLGFLRRDFGATGLFALQSRGLLSASQTLVAMVTITLFIPCIAAVMMIARQHGWRTTAAIVAVVFPLAFLVGGLLRILLQATGWT*
iron_aquisition-iron_transport	GCA_001800005.1_ASM180000v1_genomic.fna	MGUL01000001.1_4	FeoA-family-iron-transporter	39.2	21	3812	0	MRWQGGDGARVTLADVPAGCLARIVAIEGAPSSRRQQLRAYGLLAGDWVRVVQHVPVTVAVVEHTELALETDLARCILVDAFEPWVPPSAQPRR*
##########################################################################################################################################################################################################
iron_aquisition-iron_transport	GCA_000306765.2_ASM30676v2_genomic.fna	CP001868.2_1819	FbpA-family-iron-binding-protein	217.5	80.1	4020	0	MQDHDRELRGHGRRRFIATAAALGLGSLAGCAGLGGEDETTTESGGNETVEQIGSGRSPFGDREITGGVSVADMPDLSGELTLYSGRGEALVGELISFFEDYYDDFTIRPRYNSAAELVNQIQTEGQNSPADVFFSVNAGSLGALKDAGRTQKLPSEVLDLVRDEFHDPDGQWTGTSGRARTVPFNTDQFDESEIPDDIMKFPETEAFRDNIGWAPTYSSFQAFITAMRVLEGEEATKQWLQGMQDLGVTEFKDEFLVSQAVADGEISAGFANHYYIQRILAGRPNAPLKTAFTSGDAGSIFNVAGALVLNTADDADLASNFVRHLLSAEAQDYFARTTFEYPLVSGVDPIGELPSIDELNPPEGLDLTQLSDLEGTVRLLREVGVL*
iron_aquisition-iron_transport	GCA_000306765.2_ASM30676v2_genomic.fna	CP001868.2_1820	FbpB-FutB-family-iron-permease	394.0	118	4020	0	MATEQRTTTGGGDDEQPLGLTVASGAVAAAVIVPLLWLVESALEVGLSDALALLTRPTTVQVFLNSTVLVVLVTAACIALGVPLAYLTVRTDLPFKRFWTVAVSLPLVIPSYIGAFTFVSAFGPRGVLQRLLAPLGIDSLPEIYGLPGAVLVLTLYTYPYVFITTRAALKSMDTTLIDAARTLNHSRWEAFKRVTIPQIRPAVAAGALLAALYALSDFGTPAIMRFDAFTRVIYVEFGAFGRDTATLLSLQLVAVTLVILTLESQIRGNERTTTGGRSGSVMKLGRWKYPAVGFAALVAIVALVVPMGILLTWLAEGVAETGRSLAFRPEYAFNSVLVSAATAGAATIAGLPVAYLAARHSSRLSSLFERATYIGYAVPGVVLGLALVFFGSSYATPIYQTLYLLVFAYVIRFLPQAIGSLRASFLRVDPTLPEAARTLGETPTGAFRHVTLPLVAPGLFGGAALVFLTTMKELPATLMLRPSGFKTLVTHIWSAHEQGYFGQAVVPALILLFVSGLSMLIIIRQEGYDVK*
iron_aquisition-iron_transport	GCA_000306765.2_ASM30676v2_genomic.fna	CP001868.2_1821	FutC-family-ATPase	412.7	376	4020	0	MTAGSDSDADTDIVLELDGVSKSYGSESVIDDLSISVKEGEILTLLGPSGCGKTTTLRLIAGLDHPNEGAVRLNGTVVSGNGVLTAPEERGVGVVFQEFALFPHLTASENIAFGLKDLDKADREARVGELLDLVGLETQGESYPDELSGGQQQRVALARSLAPEPEILLLDEPFSNLDVDLRVQMREEVRRILKEAGVTAVSVTHDQEEALSISDRVAVMNDGDLEQIGEPEQVFQHPESRFVAGFLGYAGFLPGRVDGDAVKTELGTVGRDQIHGLAPEYDETDIDILVRPDDVSAHACDGEGHGEVVGKRYLGPTILYEVELDGGDDLLCMHNHDETVPTDGRVEVSLDAGHELAWFPREQRPDPGQYSD*
##########################################################################################################################################################################################################
iron_gene_regulation	GCA_000025865.1_ASM2586v1_genomic.fna	CP001994.1_1798	PF09012_sub-FeoC_like_transcriptional_regulator	28.5	20.9	183	0	MVLGYKYVLKKMAEMDQRGSISFNALSEGMDMNTRQIKGMLDIMEQMGHVRKIGDINGNPEILSCGTCKSCGCCNSGISYGTTYQLTDKGRRVCST*
iron_aquisition-iron_transport	GCA_000025865.1_ASM2586v1_genomic.fna	CP001994.1_1800	FeoB-family-iron-transporter	219.6	120.4	183	0	MAEKIKVAVAGNPNVGKTTIFNALTGARQKVGNWPGVTVEKKVGTKKHKGHVLEIVDLPGTYSLTAYSADEVVARDYILDENPDVVMQVLDSTNLERNLYLTSQLLEMGTNLILALNMSDRAEMRGDDIAIQRLESLLGVSAIKTVANEGTGIEALLDSIVNKTENKPPKPHEIGYGKGVEEKICALEEILGYDQELSKHYPLRWLSVKLLEGDENALSKLSSSNIKGKVHDYLSDFDNEEYEVEMADKRYEFIGTLLPQVCTTCAEDVSPSDMVDKVVTNKYLGIPIFLTLMWGMFELTFAFATPFMELIDMFFGWLAGAVTSNIETAWLASLLGDGIIAGVGAVLLFVPNIFILFFAIALLESSGYMARAAFIMDKLMYTMGLQGKSFIPMLMGFGCSVPAIMATRTLEDEKDRLITMLVTPFMSCGARLPVYILLAGTFFGRQAGSVIFGLYVLGILVAIVSAKLFRTFLARGQPSPFIMELPPYTKPLLKDSLRHMWNEGYLYLRKVGTVIIGGVVLIWLLAYFPQGAEYGSAGSLIGSLGKLLEPLVAPLGFDWKIAVALVFGFVAKEIVVGSLGTLYGTGGGEALSSALMADPGFTPAIALGLMVFTLLYVPCIGAVAVIKKETGSWKWMFFQAAYSTAVAWILALVTVLVGKMIL*
iron_aquisition-iron_transport	GCA_000025865.1_ASM2586v1_genomic.fna	CP001994.1_1801	FeoA-family-iron-transporter	54.5	21	183	0	MTSRMPLTMFPSGQTCRICDVCAGKGLKRRLVEMGLTPASIIQPLGCNRGSFLVSINGTRYALGKGMASKIMVQPVYEEVSRFG*
iron_aquisition-iron_transport	GCA_000025865.1_ASM2586v1_genomic.fna	CP001994.1_1802	FeoA-family-iron-transporter	56.9	21	183	0	MNNKTLNLLDAGQNARVIQVKGKGPSRRRLLEMGMVPGVILSVTKKAPMGDPVDFKLKGYNLSLRKQEAQMVVVEALGGIK*
##########################################################################################################################################################################################################
iron_aquisition-iron_transport	GCA_000172995.2_ASM17299v2_genomic.fna	CP001690.1_1477	FutC-family-ATPase	408.2	376	10	0	MNDQSASASDSETRSESEAVLELDGLKKSYGTETVIHDLSLSVREGEILTLLGPSGCGKTTTLRLLAGLERPDGGAVRLNGRVVSGTEFVPPEERGVGVVFQEFALFPHLTARENIAFGLADRSDAETEQRVDELLELVDLPRQGDSYPDELSGGQQQRVALARSLAPEPDILLLDEPFSNLDVDLRVQMREEVRRILKEAGVTAISVTHDQEEALSISDRVAVMNDGNLEQVGEPESVFQHPKSRFVAGFLGYASFIPGYVSGDRVETDLGNLPREQIHGLAAEYDNTRIDVLVRPDDVSARACEPGEEPSGRVVARRYLGPTFLYEVELETGERVQCMHNHDEDVPDDGPVAVEIDAGHELAWFPREQRPEAEQ*
iron_aquisition-iron_transport	GCA_000172995.2_ASM17299v2_genomic.fna	CP001690.1_1478	FbpB-FutB-family-iron-permease	389.9	118	10	0	MATEQRTATDDRGPDEGTDAPLGLTIASGAVAAAVVLPLLWLVKSSLEVGLSEALSLLTRPTTLDVFVNSTILVALTTAACILLGVPLAYLTVRTDLPFRRFWTVAVSLPLVIPSYIGAFAFVSAFGPRGDLQRVLAPLGVEQLPEIYGLQGTVLVLTLYTYPYVYITARASLKSMDTTLIDAARTLEHGRWEAFKRVTVPQIRPAVAAGSLLAGLYVLSDFGTPSIMRYDVFTRVIYVEFGTFGRDTATLLSLQLVGVTFIILWLESRVRGEERTSGGGRSRDVVPLGVWKLPAMMFCAAVAGLALVVPLGILVTWLGTSNAAVNQSLAFEWQYVFNSISVSTGAALAAIVAGLPVAYLSARHSNRLSPLFERATYVGYAVPGVVLGLALVYFGSSVGAPVYPSLYLLVFAYVIRFLPQAVGSLRASFLRVDPSLPEAARTLGRTSIGAFRHVTLPLVAPGLFGGAALVFLTTMKELPATLLLRPSGFKTLVTHIWTAYESGYFGQAAIPALVLLFVSGLSMLVIITQEGYDVK*
iron_aquisition-iron_transport	GCA_000172995.2_ASM17299v2_genomic.fna	CP001690.1_1479	FbpA-family-iron-binding-protein	218.1	80.1	10	0	MDQQDGEHRGRSRRRFLQAAAAAGIIGVAGCNGLSNDGTATETGNGGNETTTEQSPGQIGSGRSPFGDRDISGGVSMAEMPDLEGELTLYSGRGEALVGELISYIEDLYPDFTVRPLYNSAAELVNQIATEGQNSPADVFYSVNAGALGALKQRERTQSLPQEVLEFVPKSFRDSDGMWVGSSGRARSVPYNTNTFKESDIPDDIMSFPDQSNFEGELGWAPTYSSFQAFITAMRILEGEDATRKWLKGIQDLGVSQYGDEFQVARAVADGEISAGFTNHYYIQRVLARRGLSTPLRTTFTKGDAGAVFNVAGACVLDTAKDTSLASNFVRHLLSAEAQDYFARTTFEYPLVPEIEPIGRLPTIDELNPPQELDLAQLSDLEGTIRLLRETGVL*
##########################################################################################################################################################################################################
iron_aquisition-iron_transport	GCA_000148385.1_ASM14838v1_genomic.fna	CP002100.1_1396	FeoA-family-iron-transporter	25.6	21	211	0	MSVNNEYISINRVPNNSLVKIVKLGSDRLIDLGLMTGSVIRVLISTPCGPVLVQREDGSVIVLDADIASSTLVSIISRPEPARHRHRRRWGWSH*
iron_aquisition-iron_transport	GCA_000148385.1_ASM14838v1_genomic.fna	CP002100.1_1397	FeoB-family-iron-transporter	158.9	120.4	211	0	MRDNNIKVLIAGIPNCGKSTIVSELSGVTIRIANYPGTTVSINRVEYNINGIKVSIIDLPGTYSLRANMVDESVAAREILRGDYDGIIVVGSALDPEQTLYLLIQVLELGKPVILVLNMMDLASRRGFQYDIEGLSKALGIPVLPTVAAKGAGLSKLKNMIIKIYELGQGNTHIINYGKLEKYIETLSNTLGISRGLAIEVISDNPVAKEIIGSLLNNDYVRQLIESARREIEDVSSYVAAMRWNVVRSLINRFVIKSGKPSFSKYDELFMNPKYGPIISILLLLFVVAETIFLALEPLVDLLSTALNSLPINDVVGYYVTNELIRSLIIDGVWNGISTLIDFIPYVFGVALLIAFIEDSGLIVRISFPIERWLRRVGIPSRGLIYLIAGSGCNVPAITATKAMPNIRDRVLTALMIPYIPCTARFVIISLIAAAVLPHLMGLVVVLPYAVALIGVIIISSFSKVHLKFIGGKAPYSYTLPPLVLPLHKAFIKKVWHYTYEFISRAGALIVIFIIVMWFLSISGPSGVIGPKALDNPVLLRQTWLSIIGNALSPLLSQIGIPWQFSAALVYGYIFKEVVLSTLALMYGVEEGGLIHAVKSFISLPSAIALIVFTTFYSPCIATLITEKQVVGLRLTVINTILQFLVALGLAYMAYHMALIASRLFV*
##########################################################################################################################################################################################################
iron_storage	GCA_000725425.1_ASM72542v1_genomic.fna	CP006019.1_1723	PF00210-Ferritin_like_domain	152.7	44	2452	0	MLSEKMLEALNEQLNRELYSAYLYFSMAAYFEDINLEGFASWMKAQAEEELGHALRFYNYIYDRNGRVELKEIQKPPKEWKSPLDAFEAAYEHEQFISKCINELAALAEEEKDYSTRAFLEWFINEQVEEEASVKRIVDRLKFVKGSPEAIFMIDQELNQRQPQLPGLLLQGG*
##########################################################################################################################################################################################################
iron_aquisition-siderophore_transport	GCA_000989185.1_ASM98918v1_genomic.fna	LBNX01000004.1_38	TonB-family	24.9	21.8	2259	0	MEDKILKKYIIRSFWIHITIILIALFTGLYNKKIDKHFLVYGAHSKIPTQALFKSNKENKQTNWYAKRIAQEKELKEKRNAKIKAEKARKAKIEAQKKAKILSSQAKTRDLELAKQKKLEQESKIKESQEKKKKKVKQKKEEKPKKIDQKKEKAQEPEQAPEPEKELEPEITPENNIQENQELVFNLEETGEQDPNLKAAGEQIKGIVKTTWHPPVGVPKGTECKLKLATDSNGNVTEFNFTEKSNILIYDLSIINAIKQFKFYGFLCGKIFTIDFRQ*
iron_aquisition-siderophore_transport	GCA_000989185.1_ASM98918v1_genomic.fna	LBNX01000004.1_39	ExbD-family	91.5	32.7	2259	0	MSRFRDFKNRKRKHSEITSLTLTPLIDTALNLLVIFMITAPIVQNGIKVDLPFGKSKEAASQQELVVTLSKDNKIYFNSYPTSKETLVDSIKKALVQKDDLPVYIKADESIAYGKVIEIVDQLKFAGVKYVAMSTRPNS*
iron_aquisition-siderophore_transport	GCA_000989185.1_ASM98918v1_genomic.fna	LBNX01000004.1_40	ExbB-family	121.8	22.3	2259	0	MFDFIFKSPAWALVAQSDWMTKFILLGLFFLSVICFAIVLLKSKELKKQKLDLENLLNKLKKIKNFENLIELAQKEKSSVAQEFLSNNLIYLKEVIENKNSPELSLQNMENLELMSFQNIDQILVDSEKYLHILNTSASVSPLIGLFGTIWGLIHSFVNISQEKSADIAIVAPGIAEALVTTLAGLIVAIPAMIAYNYYANEIRKHEQLLSHITDRYMVILKNKYLK*
##########################################################################################################################################################################################################
iron_gene_regulation	GCA_000190435.1_ASM19043v1_genomic.fna	CP002541.1_196	Sid_PchR_pyochelin_regulator_Pseudomonas_aeruginosa_PA4227_180623	18.6	18.3	446	0	MATFVPYKNYFYNQFHGMSSLIVHSVGIEQSSPGFVHGPDVRQFYSLHFCLHGGGILRTNNKVHTVEVGDLMLIYPHTKVYPKADRQNPWELCWVGFTGGDARLLTDAIGFTPLKPVLQTPIGSRAKIEETFREIYGCRGDRPAQIVGMTGKLYSCLSFLMTQTSQVFPHNPGLEYMEPACEYIAANFANKITVEDIARAVGVSRSCLYRAFLANMSLSPLDYLTEYRIKASCNLLEKGCFSLKEVAYQCGFTNALYYSKVFKKVMGFPPTNYLDHLSAYRPKVEDSES*
##########################################################################################################################################################################################################
iron_aquisition-iron_transport	GCA_001730735.1_ASM173073v1_genomic.fna	LNVX01000291.1_307	FeoB-family-iron-transporter	199.1	120.4	3938	0	MNTDKNIMVVLAGNPNSGKSTIFNSLTGSNQPVGNYPGITVEKKESLKKYKGYNINFIDLPGTYSLSAYSGDEVVTRDFLLKKKPDVVVYVIDSANMERNLYLFTQIVELDIPIIMVLNMVDILKSHGKTVDRKVMSDILGVPVFATVAIKGIRIVDILDCIVSIFENGEFKNQIRVKVDYGEDIKGEAEKLEKLISKDSVLSKFPKSRLAIKFLDNDPLALKLVCKAGNGTEILEQIEKSRNHIKEHFGRKAEIEIAGRRYAFANAVVKMVVKKTGHKKIDMTEIIDSFTLNRYLGIPIFVAVMYIIFKFTFTFSEPAVKLFDLFFRWFGGVVAGIIPYGPVQSLIVDGIIGGVGGLLGFFPLVLFMFFAIAFFEDSGYMARATFVMDKIMNRFGLHGKSFLPLMLSTNGCAVPGILATRTLDSKRDRIITMFLVSFMICGAKLPIFALIIGAFFAAKYQVAIMFFMYFLSIVIALGTAKLLSATILLRVESAHFIIELPPYHLPTVKGLFLKMWERSWLYMRKAGTVVVLISILIWAVFTYPKAPLNENLTEVEKSAAIQLRYSIAGRVGKILEPLFKPIGMDGSRAVALIAGFAAKEVILSTLSAIYSIGEVNSGDTRTLREKIATDDDWSPLKGIAFLIFCLIYTPCVVSVVVFFKETGSSYKWLALLVIGNTVFAWIVSFIVFQLGTLLNIGV*
iron_aquisition-iron_transport	GCA_001730735.1_ASM173073v1_genomic.fna	LNVX01000291.1_308	FeoA-family-iron-transporter	47.4	21	3938	0	MKYLKKIIKLIYGYCHERWVRAHFQKYKSFNSCLKYNCMAKLSDAVPGVYRFVAAYCDGKLAHRLLEMGFIPGEYLTVIENTGPKGNVIIKIKDSKIALSNKIADKILLRK*
iron_gene_regulation	GCA_001730735.1_ASM173073v1_genomic.fna	LNVX01000291.1_309	PF02742-Iron_dependent_repressor-dtxR_family_metal_binding_domain	53.0	20.7	3938	0	MVKYRRSESLNNLSASLENYLETIAVLKRKKACARIGDIAKYLNVKSSSVNVAINFLAENKLVIHEKYGYVDLTDKGEKIALEVQRKHEIVYKFLNTLLFIDSKVAEREACEIEHLVGMETIHRLERLYSLLKKYFLIEYEHMINLKEYLEK*
##########################################################################################################################################################################################################
iron_gene_regulation	GCA_000406005.1_ASM40600v1_genomic.fna	ASZN01000005.1_76	Sid_PvdS_regulator_Paeruginosa_PA2426_180620	34.0	18.7	831	0	MQSQNPESLPPECYDDNELIERFQQGDTAAFDTLFTRYQKRTYRLVQRYISNREDALDLTQDAFIRAYQGLGDFKSQCQFYSWLYRITVNLCIDFLRKKSRSEVLLYDSNDSGELPMANIPDPRSDSPAKAAENKELRAHIRKAVRRLPPKQRQIFILRHWDGLSLKDIAATVGRSDGTVKAHLLHAHRNLRKHLRPYLQEIDS*
##########################################################################################################################################################################################################
iron_aquisition-siderophore_transport	GCA_001800015.1_ASM180001v1_genomic.fna	MGUO01000297.1_4	ExbB-family	117.4	22.3	4092	0	MGFNVGIKDIILSGGVPLLVMVLLSIYSIALIWERWRFFKRSTAELKEFLGRLRRIREGGDLAEAVTLCRSHKGPASSIVMASLSGPTNREERRRCAQRAIDRAAAGMQRGMPTLGTIASTAPFIGLFGTVVGVMRAFKDLAGAAGAGPGVVAIGISEALVCTAAGLFVAIPAVAAYNYFNNRTQRFAEEMSWVSEEILESLSEKTK*
iron_aquisition-siderophore_transport	GCA_001800015.1_ASM180001v1_genomic.fna	MGUO01000297.1_5	ExbD-family	88.4	32.7	4092	0	MNNPADNRKGRTIAEMNLVPLIDIALILVIIFMVLTPIIVQSQLTVKLPKADSGTPAQAQTTVNVQISRAGTLMVEGSPVRWESLERELTLRLPKSSQKNLLVQADRSVAVEKVVAVLDAAKRLGVGKLGIGVIANSAADASQ*
iron_aquisition-siderophore_transport	GCA_001800015.1_ASM180001v1_genomic.fna	MGUO01000297.1_6	TonB-family	62.9	21.8	4092	0	MPHSKQAVPGGVCPYLGYSFGLHACAVIVAFNIFSGVSKPASPVYTIDFVGPSAMIMKSDGAPSAAPIKTAEPPPAQTEVDEFGRKRRKAFALPRPSLLRGWREKPLPKPSAAVAVPIGAAASSGSGGGETSVATDMPNFPYPWYISQVRSSLWNQWSARMPKEQGECAVVFTIMPDGRLVDLRTESSSGDSAFDLAALGAVQDSAPFPPLPRGFSEPFLKIHVTLKSL*
##########################################################################################################################################################################################################
iron_aquisition-iron_transport	GCA_000166095.1_ASM16609v1_genomic.fna	CP002278.1_998	FeoB-family-iron-transporter	217.6	120.4	2282	0	MNKKAVTIAVIGNPNTGKSTIFNSLTGLKQHVGNWPGVTVEKKVGEFTHKGINFKVIDLPGVYGLSAESIDEKIARDFIVKTKPKVVIDILDASNLERNLYLTLQLLEIGANVLLVLNKVDIAKERGYEINAKKLGELLGIPVVTTIACEGIGIEKLKDKIVDSLNKKAPILDYPKFTPYIVELVNIISNDKKLKRNYNVKWLAIKLLEGDPEVRNIIRTECENKIKNKIFDKVIKIRNRFKTDMELELANERYSIISHIVKKVMHKKKGKLTVSDMLDEVFTHKYLGLPSFFALLWMAFKFTFDVSAPFKDMITMFFGWIGDHASSIIQNPVLASFIKDGICNGFGTVLSFLPPIAFLFLMFSLLEDSGYMARAAFVMDRLMKKCGLHGKSVIPLVMGFGCNVPAIMATRTLEDEKDRILTIIVNPLMSCSARLPVYVLLAGAFFAGKEGTVITSMYIIGILVALFLAWIFRKIIFKGKPSHFVMELPPYNRPTWRSILGPTWTRTKLFLRKAGTIIFAVVVLVWLLSITGPTGFLGNTEQIDKSWVSVIGHALQPLFQPMGWDWKIVVALFFGFLAKESVVGTLGTLNGVEEEKLGTILAHTLTPVNAFALMVFTLLYVPCVASMATVKQEAGTKWMLLTIAYELIVAYLMSLLIIWIGGIT*
iron_aquisition-iron_transport	GCA_000166095.1_ASM16609v1_genomic.fna	CP002278.1_999	FeoA-family-iron-transporter	58.9	21	2282	0	MKTLILPLALTRENKKVKIKKLLGGRGLARKLIDLGLKPGKEVSVIRNQMSGPIIVSLNGGGQIAIGRGLASKIYVEELIYE*
iron_aquisition-iron_transport	GCA_000166095.1_ASM16609v1_genomic.fna	CP002278.1_1000	FeoA-family-iron-transporter	59.2	21	2282	0	MGLYIMRLNEVKTGEIVKIKNILGGPKSRFFDMGLVPGTKVKVVKRAPLKDPIEIEIKGYLLSLRSEEAQYIEVEKNENINTSSSIDKRK*
iron_aquisition-iron_transport	GCA_000166095.1_ASM16609v1_genomic.fna	CP002278.1_1001	FeoA-family-iron-transporter	113.9	21	2282	0	MLVTNVKPKEEYLIEKIDGGNKIKKFLKKFGIEEGKKIKIIATKSKCGSEGPLLIKTNEKNIVIGRGWAEKIYVETKEKICPLSRLNMGEKGRIRTIMGSRTFNKRIARLGISEGMEVLVDNFPDVSFVLKINGKKDKITLDAGEASKILIEKNGEKMQLTQLQKNQEAKVHELIAGTNLLNRFKEMGIEKGKKIKIINKKDYEKEKMEGSYFLVKVNGDLVTLSQKLAEKIHVK*
iron_gene_regulation	GCA_000166095.1_ASM16609v1_genomic.fna	CP002278.1_1003	Sid_YqjI_regulator_for_YqjH_P64588_Escherichia_coli_180606	24.2	20	2282	0	MSYDKEFVKRFVQGFGKTMILFMIGKKRMHGYAIIKKLEEIYCSEKMPNKIRHPGPSIVYPILHDLERRGLIKGHWESKGKRKIKYYEITPKGKATIDKIKKIIDEISKIWDKFWREIR*
iron_aquisition-iron_transport	GCA_000166095.1_ASM16609v1_genomic.fna	CP002278.1_1004	YfeB-family-membrane-proteins	76.2	50.9	2282	0	MKYAIETFNLTKKYGDLIAVNKLNFKVKKGTIFGLLGPNGAGKTTTVKMLTCLIPPTSGTAKVGGHDIIKEPDKVRQKIGMVPQQVSLYRDLTIRENLELCADYYGVPKDIKNERIDELLELVDIKYAENKLIKHLSGGQQQKASLAASLIHEPEILFLDEPTTGLDPTTKRILWNLVKELNSKGITIILCSHDMYEVELLCDYVGIINKGILVACDTPQGLKDMLIKKSKSRTRELSILINNLNSEIINNLNDLTFVQKIKKHHNQRIDIRIDTTSSNSINKVINAILGSGGEIIAIHTKDPSLEDVFIEVTKEKGEVNGN*
##########################################################################################################################################################################################################
iron_storage	GCA_001803705.1_ASM180370v1_genomic.fna	MHDY01000159.1_8	PF13668_Ferritin_like_domain	39.0	23.4	3212	0	MDALELAMKMETDAISFYTEAAKKTRYPAGKKMFQTITEDEKRHREMISQVIKGLGLTHKEVSPLNNVKTVFAALKDEMMQKVEATTDELEAFKIAMKMEREGKAFYEKTLAQVKTEKEKALFERLIREEQQHYDIFSNTYQFLSDTGNWFMWEERGIVEGG*
##########################################################################################################################################################################################################
iron_gene_regulation	GCA_000266885.1_ASM26688v1_genomic.fna	CP002959.1_1801	PF01475-Iron_dependent_repressor-fur_family	109.5	23.8	3128	0	MEERAANISKEMTLLKERMHQHQYKSTPQRDEIADWVFRTHEHFTVEELIASFREKGKKVSQATAYRVIQMLLDLKLIEEHDFGKDYKFYEHTPGHDHHDHIVCMDCGKIIEFADSSLETLKEKITLKNGFRMKKHHLTIYAECTTCPPEKRVLTRRET*
##########################################################################################################################################################################################################
iron_aquisition-iron_transport	GCA_001917535.1_ASM191753v1_genomic.fna	MNEF01000106.1_35	FbpB-FutB-family-iron-permease	179.5	118	2364	0	MDRSIPVWVAAALALVVLMALPLGWIGWVSVSSESGPTLAHYATVFQDPQLQKALWNTVVMAFWVGLASVALGAPMAWLTARTDLPGQTLIRGLIMASFVTPPFLGAFAWVMLAGPNAGLLNKLYRNLSGADDALVNIFTMPGLIFVVAIYTFPYVYIMIANTLALIASDLEEAAAILGAGRLRVAATVTLPMVAPAILSGFILAVLQALALFGSPAILALPAGFHTITTQIWSFFHYPPKVEMAAAFSIPLLLATALLLQVQKRLLGRRGYASIGGKGGRRRAIPLGLWRYPALGGCLALLACAIFLPYGVLAKAALSRAWAQPLTWDNLTLANFTFTFFEYSATQSAVLNTLELGVMTATVGAGLAALLAYVTNRRLIIGHQVLAFLALAPIVIPGVVLAVGLFIAYTRPPLLLYGTLWILFVAYVTKEMPVGYSQADATFKGVHPELEDAGRILGAGRLRVLGEITAPLARSGIIATWCFIFIGVIRELSASIILFTPATKVISVVIFDLKEEGQFGPIAVLGLFMLAMTFGTVVLMQRVLGRDFMGAKE*
iron_aquisition-iron_transport	GCA_001917535.1_ASM191753v1_genomic.fna	MNEF01000106.1_36	FbpA-family-iron-binding-protein	95.5	80.1	2364	0	MAQRWRFPMAVLGVLVLLGGAAPASAQDGHLEAAKKEGKVVWYTSLVLPSAEKVAKLFEAAYPGIKVEVHRTGSQRILQKLMQELQANIKNVDVVHTSDAGHFVLLKEKKLLMHYTPAGVDKFPAGFKDRDGYYYGLRATVNVIAYNTKIVSAVEAPRTWKELLDPKWRGKLVTAHPGYSGVIATHVLALVNHYGWDYFKQLAQNRAMIVQSAADPSAVVASGERSVAVNGGDYSAYQLKKKGSPIEIVYPKDGVPLVVSPTAITAFAPHPNAAKLFTDFTFTKDVQQVMADSEGLYTGHPEVKYPADKPKLDELKLLQVDPEELEKRNEEIKKRFVEFFGA*
##########################################################################################################################################################################################################
iron_aquisition-iron_transport	GCA_000092845.1_ASM9284v1_genomic.fna	CP001959.1_599	YfeB-family-membrane-proteins	124.3	50.9	2896	0	MLAIKDLSVFYDSNEVLSNINFSLSKGDYLSIIGENGSGKTTLIKTILGLMKPKKGSITFDSIKKNEIGYLPQQGIVQKSFPASVFEVVISGRLNNKKFLPFYTNNDKKTALENLKKLNIEKLKNKSYKDLSGGQQQRVALARALCSTKELLILDEPSTGLDPIATVDLYNLIRKLNNEVTIIMVSHDIASAVKYSNKILHLNKNILFFGTTEEYIKTDIYKRISGEDMK*
iron_aquisition-iron_transport	GCA_000092845.1_ASM9284v1_genomic.fna	CP001959.1_600	YfeA-family-iron-binding-proteins	119.0	46.6	2896	0	MIKKILILIFIISVLSCNTNKSSNYDDTSKENNKIKVVTTIFPIYDFARNILLDNSSLQMIIRPGVEIHSFNASPSDIIDIQNADVFIYIGGESEEWAEKVVSSMDTNGKKIIKLIDYVNALDEEIVEGMEHDEEHNHEDEANHEDHDNISETHTHEGVYDEHIWTSPKNAVLMVNAISKAMSEIDPNNADTYKANADKYNKELYALDNDFREVINSSKRKDIVFGDRFPFRYLADEYGLNYRAPFNGCSSQSDVSPKTLTYLIGYIKDNNIPYLYYIELSNEKIANTLIEQTGAEKLQLHSAQSITKKEFDDGASYLSIMRDNLESLKKGLN*
##########################################################################################################################################################################################################
iron_storage	GCA_001799715.1_ASM179971v1_genomic.fna	MGTZ01000005.1_4	PF00210-Ferritin_like_domain	85.5	44	141	0	MGTRGREIIGMDVDKLLEMLNKAFASEWLAYYQYWLGAKVIKGPMKDAVAAELTLHATEELTHATMLAGRIIQLGGTPALGPADWLTLTPCKYDAPADPYVAVLLDQNIAGEQCAISAYKALMDATKDKDMVTYNMALTILEQEVEHEEDLQSLREDLDLMVKRGDK*
##########################################################################################################################################################################################################
iron_gene_regulation	GCA_001773955.1_ASM177395v1_genomic.fna	MEYH01000083.1_45	PF01325-Iron_dependent_repressor-dtxR_family_N	77.7	40.1	33	0	MTTRNMEDYLETIWNLQHKKGYVKAKDIAERLEVSRPSVSGMIKKLSENSYILYEKYGGIVFTEKGKKLAQEIKRRHSLLVEFLKIIGVSEENAQTDACKLEHDVSPETITSLLGFVDFISLLPESSKWKENFQEYLKKSLLERSSNKKKNYKEKYWGRENKKI*
iron_aquisition-iron_transport	GCA_001773955.1_ASM177395v1_genomic.fna	MEYH01000083.1_46	FeoA-family-iron-transporter	50.5	21	33	0	MTITLDAIGENKKAKVVSISGGWGIRQRLGCLGIHPGDIIMVKRSAIMRGPILISVHGNQVALGRGVAGRVMVEAE*
iron_aquisition-iron_transport	GCA_001773955.1_ASM177395v1_genomic.fna	MEYH01000083.1_47	FeoB-family-iron-transporter	183.3	120.4	33	0	MKIALMGQPNSGKSTIFNSVAGYKAVTSNFPGKTVQYTLTKFNLFGQAIELVDLPGTYSLTSFDLAELEARKYLLNGNVDIVINVIDASLLSRSLELTLQLLELKVPMVICLNMIDEAVRKGIKIDIEKLSKILGVPVVSAIAVKGKGIKELFSTAYKRGEKKKIGKTLNFSKDVEEVIEKLSAQIKEKQISKEFNVPERFLAIKYLENDRYFMEDFKNRDKKIFKEINYFQNLLKEVHGRPSDVVISSERHHLSMNTYESVVSLTKPQVSLINYLDNVLMHPILGYISLGLIFYLFFNLIFGMGKIAEEPLLDYFYRLIPLVGKSINTDTLLFSVISGIIQGLAGGIAIVLPYLFPFLFGLAILEDLGYLPRIAFLLDAFLHKIGLHGKAIIPFILGYGCTVPAIMATRILESERDRFIASVLATMIPCAARMTIIFALVAFYISPQAALAVYILNIIVIIISGKILSRLLPEVTPGMILEIPAYHIPSIKVALAKTWLRMKEFIFVAWPLLIVGSTILSLLQYYKMDMVVNKFFSPLTSLLGLPVVVGTTLIFGVLRKELSMLMLIQAIGTSNVAAVMSTTQIMTFTIFVIFYVPCVATIAVLWKEIGSKRTLFTVFFTFLLAVILATITRFVY*
iron_gene_regulation	GCA_001773955.1_ASM177395v1_genomic.fna	MEYH01000083.1_48	PF01475-Iron_dependent_repressor-fur_family	118.9	23.8	33	0	MPGRWCRGPAKWWHGEFRGCGYRITIPRQIILQVLDESKEHLSAEDIYLKVHNIYPAIGLTTVYRTLDLLVNMGLIFKFDFGDGRARYELARGANEPYHHHHLICTNCGRIIDYTDFVDEELELIKKTEKELSKKYNFEIKNHTIQFYGLCDECSDKEK*
##########################################################################################################################################################################################################
iron_storage	GCA_001805055.1_ASM180505v1_genomic.fna	MHDZ01000084.1_12	PF00210-Ferritin_like_domain	106.5	44	2102	0	MASKELLEKLNDGIAREIQVSVQYMWQHVMAKGMSGETVRGIFKKAAITEMKHAEEIAERLDYLGGVPTTKPTPIEIGKNAKEMLQLNKKAEEGAITLYKEIIALAEKEGDVVTAALFADILADEEEHHNQFTSLLED*
##########################################################################################################################################################################################################
iron_aquisition-siderophore_transport	GCA_000021965.1_ASM2196v1_genomic.fna	CP001338.1_1569	FpvE-family-permease	306.1	25.8	3329	0	MILTPSVGTVLVYCLLPVLFFASLFIGQYPVSPLHVLQLLAAPLVDLIPGHLIHFEPIWTAAEESVIYQVRLPRVIAAVIVGAGLSVAGAAYQGLFKNPLVSPDILGVSSGAGFGAALAILLSWNLAMVQLSAFCFGVLAVTVTYLLSRIYRTTPTLILVLSGIIVAAFFSALISLTKYVADPYEKLPAITFWLMGSLSSVRYSDIVMVIPPFLIATGILLLIRWRINLLAVGDDEARTLGIDTRRMAQVIILCSTLITASAVCIAGIIGWVGLVVPHLGRMLVGPDYTKLLPVCLLLGACYMLIIDDLARMLTNAEIPLGILTAIIGAPFFAYLLSRKSVGWI*
iron_aquisition-siderophore_transport	GCA_000021965.1_ASM2196v1_genomic.fna	CP001338.1_1570	PvuD-family-ATP-binding-protein	183.4	172	3329	0	MILDVQEAGFRYDQRRKIFSDISFSLAEQEVLCILGPNGIGKSTLIRCLANLNPLCDGSIRLHDRDIRSLNRRDVAKIIGYVPQAHEIVFPFQVRDFVLMGRAPHLDLFSSPDREDHAKTDAAMDLVGITRIADKPVNEISGGEYQLAMIARALAQEPEVLLLDEPTSHLDFGNQIRVLEIIDRLARDGLSVIMSSHFPDHAFLSSNNVAIMQDGTFMAYGPAEAVVTEENLRRAYGVDVSIIYNHDVARQVCVPHMSGQCRCRDTQHPESMNAFKPVSKNEVKS*
iron_aquisition-siderophore_transport	GCA_000021965.1_ASM2196v1_genomic.fna	CP001338.1_1572	HatD-family-substrate-binding-protein	27.2	27.5	3329	0	MRCEICEHTCEIPEGKAGRCRMYITSDGTITERFAGSYLVRYPISIETMPLLHFYPRGKFLQVSTIRCNFSCTGCVSEVLTRATKKFGPALTKLTPDEIVDRAEAEHCLGIMFCLNEPAVSFGTFLDLAETAHSRGLLVGCSTNGYFTESALRRLLPFIDAVNIELNGRSDEEDQACGAEHAEPVFRNIRTLFMNGVHVEVAVMHMNGNEEEVLAACQEIAGISPAIPIQVMRFIPLGSADLSLEPSIHQSERFCDTIRNYSSFVYLFNSPGSPYLNTLCPHCGEPVITREMLGPMGARIIGLQPLGVCACGYHLPVTGSIASGSFLEEGMMGGYRPTRAFEIIQAILTCLDVTDDTACARVWLDFMQSNYINELHKKIQTIDSYYEIVTYLAGLTGREAKGAELIEHMQARAGFIQDHVSALPKPRVYYMMGTPFFALNEGRFETRLVEAAGGFSVNRDLPRMGKPGITVTPADLERMDPDIIVISGLFSSPPEEVMAFCREHGVCTRAADAGKIVSMPPSWDFGNPRWILGLMVLANALHPEVFQFDLDAEADTFYRKFYGMPFVDAQPNRSFFRPDPGAAGPNELI*
iron_aquisition-siderophore_transport	GCA_000021965.1_ASM2196v1_genomic.fna	CP001338.1_1573	HatD-family-substrate-binding-protein	74.2	27.5	3329	0	MKKNYQIILIIAAVLVIAGIAAVVMSGAASANTPSSVSHGNSTKTISDMLGRTLVVPQTITRVLSTEPPTTILTYVLAPDKLIGVNFDLNQINGSVYLPEKYRSLPNVGGWYGKTTGNYETFISMNPEVILYGGMNEGNFSGTLDERQQKFGVIPVAGVLDSMNATDYNPSIRFLGTLLGADQQAASLSEFYNRVLSNVTSRVSGIPKNERVGVYYAEGPKGLQTDPSGSTHADLIELAGGVNVADCQITPGNGMTAVSMEQVTKWNPDVIIVGDPDFYSTVYNDTLWQSIPAVKNHRVYLVPQSPFTWFDRPPGVNRILGIPWTAKILYPEKFTDTNMPALTREFYSKFYHYNLTDDEVNSLLDPLLR*
##########################################################################################################################################################################################################
iron_storage	GCA_000722915.1_ASM72291v1_genomic.fna	JOKN01000048.1_2	PF00210-Ferritin_like_domain	67.1	44	119	0	MSDSKPHHVVGVEFLKQNGVDVDELIEELKKNAAVEFVAYYYFTNLRSFCTGMEGEGIKGVIEDARLEDLSHFESCIDRIFQLGGEFPKDIVDFCKSAGADFLQSDKSTTLNEILEKCLKAEQGAIINWNKVCQMTHGKDPMTYDIAQSILAEEIEHESWFLELLDGRPSGHMRRRYSGERPHTSKHSRSLDSL*
##########################################################################################################################################################################################################
iron_aquisition-iron_transport	GCA_000522445.1_v3_genomic.fna	KI929853.1_23	FbpB-family-iron-permease	588.2	88.4	3421	0	MNRTVSLWLALGWIGFAALPWYVIEDGLFALEWLLDGYPLDHDYAPGILQIVVGDRMFLAPIIGFLLLPLLSRGKKDVRFAHILLIAGGGGLAYVLLQGFAIGIQGWEYPILTSVFGPVERQFGMGYGALLVSAAFLFLLTQGLAARGAVNGDVFVVGAIGLVIAIVAVFIFFPVTQILASALRNDEGVYSLTIFLSKLLSRKIWGLHCVYSAVGCGVAWNSLFLAILVGAGTTLLGLAFALLATRTSFRFKSVLHALTVLPIITPPFVIGLAIILLFGVSGTVTQFAANLLDIPASRWIYGLPGVFLAQMLAFTPIAFLVLIGVVEGVSPSMEEAAQTLRASRWATFTTVSLPLMRPGLANAFLLGFIESMADFGNPLVLGGNYDVLSTEIFFAIVGAQNDQGRAAVLAIVLLVFTLSAFIVQQKWLGNKAYTTVTGKGDAGVHVPLPRQLHWAVYGSALPWAALTLVIYGMILFGGFAASWGRDHSLTLTHYIAAFAVEFGDHGVLWTGAARNSFWTTLTIAAAAAPLTAIVGLLTAYLLVRQRFAGKNAFEFGTMLSFAIPGTVIGVSYILAFNVPPFELTGGGAILVLCFIFRNMPVGVRAGVASLSQLDMSLDEASLTLGATSFTTVRRVILPLIRPAIMATLVYSFVRAITAVSAVIFLVSANYDMATSYIIGRVENNDYGLAIAYSSALIGVMLAAIILFRVLVGETRIGRRATAGEQAV*
iron_aquisition-iron_transport	GCA_000522445.1_v3_genomic.fna	KI929853.1_24	FbpC-family-ATPase	395.6	360.3	3421	0	MRSNTKATAVTFDGVTKAFGSVVAVDNISFTIEAVTLVTLLGPSGCGKTTTLRLIAGLEMVTGGRVLIGETDVTRTPATERDVSMVFQSYALFPHMTVLENVAYGLHVSGLAKAEAQARAEDGLDLVGLKGYGARLPSELSGGQQQRVAVARALVLEPQVLLFDEPLSNLDAKLRRRVREEIRELQQNLGTTSVYVTHDQEEALAVSDRIIVMKNAAIAQQGTPRELYEEPANTFVATFIGDANLVNVEIIEVHGEWASVRIGSIDKTLPSRGLKAGVAKAAIRPEALLLSPQPSVDGMASGVLKATYLGSHMEYTVDSPLGELFVIDSRMAQAIPVGATVSVRLADQGVTLIRE*
##########################################################################################################################################################################################################
iron_storage	GCA_000275865.1_ASM27586v1_genomic.fna	CM001555.1_1729	PF00210-Ferritin_like_domain	150.7	44	3567	0	MIRQTMVEALNRQINRELYSAYLYLSMSAWFSNRNLPGFANWMRVQMQEEQFHALKFYDYVVARGGRLIMQAIEAPPSEWESPLAVFEATYAHEQKVTAMINDLVELAQKEKDYATYNFLQWYVNEQVEEEANDTGIIERLKMIREETNALFMLDRELATRVFTPPATGGKSAP*
##########################################################################################################################################################################################################
iron_storage	GCA_000230735.3_ASM23073v3_genomic.fna	CP003372.1_3094	PF00210-Ferritin_like_domain	92.8	44	1832	0	MNTQQTVQQEAGTVEENSLRLEPEKAEQIVEALNRDLADAYVLYHQLHKHHWNVEGAEFLDIHVFLQEVYEDVEDAADEIAERLQALGGVPHANMTTLAEKATVEPEDEDVYDIRTSLANDLEMMGDIIESTRQHIELAENLGDHATAELLREQLVTIEEHTHHIEHYLEDDTLVLESATN*
##########################################################################################################################################################################################################
iron_storage	GCA_000398445.1_ASM39844v1_genomic.fna	ASLS01000009.1_11	PF00210-Ferritin_like_domain	99.9	44	743	0	MGTKGREIVGMDINELVKELNKALADEWLAYYQYWIGAKVAKGPMRGAVVAELEEHASEELEHAGMLVERILQLGGTPLLSPEDWYKASHCGYEAPADPKVKKLLEQNIKGEQCAIEVYQKLAHMLKDIDSITYNMILEILGDEVEHEEDLEALLEDMQMM*
##########################################################################################################################################################################################################
iron_aquisition-siderophore_transport	GCA_000328685.1_ASM32868v1_genomic.fna	CP003929.1_1686	HatD-family-substrate-binding-protein	82.3	27.5	3891	0	MRKSLIVFVAMFTALAAFAPAAAGGGMADVTQEEPTCEFPFEGEDATGETVTVEEEPDSVVALQPSDAQVMHEIGAEEKLDGMPVGEYTDYLGADEELDITEDDGVTPVTEEVIDRDPDVVLAANALEGDDLIDQLRDAGLDVYVFPTEDSLDGVAENVRLTGEIVGECDGAEDALEEFEERLETIEATVEDEEQPLAYYEMGDGFTAGEGTFQDELITTAGVDNLGAEAGIEGWAEISEEVVVEEDPEWIIYGESWGDEPPVSEAVMGTTAYQNEQFVAVNDQFMSQPGPLVVEAIEEIVAEVHPEAYAEAVDETEDETDDADEADADDTAADDANEPADDAEDDSIPGFGVPAVVAALVAVLAVLARRR*
iron_aquisition-siderophore_transport	GCA_000328685.1_ASM32868v1_genomic.fna	CP003929.1_1687	FpvE-family-permease	306.1	25.8	3891	0	MFRPGRLVSWSVALSALLVGVVVASAALGPVRIDPLTVSRVIADLAGIGTHEVPATHRTIVADVRLPRILLAATVGFALAAAGTVMQGFFRNPLADPSIIGVSSGAAVGAVAAIAFPALVPIGSVHLPAFVGALVTAFLVYAIATEGGRTPVATLLLAGVAIQAFLGAVISFMVVHSGENLREAVIWMMGHLHRSSWGDVGFALPVTVVGVLVLGAYTREMNVLLLGEEDAQHLGVDVERTKLLLLALASLVTAAGVAVAGIIGFVGLVVPHMMRLVVGPDHRILLPTSALAGASFLVIADTVARVGAFGLPIVPVGIVTATVGAPFFLYLLTNREVHAL*
iron_aquisition-heme_transport	GCA_000328685.1_ASM32868v1_genomic.fna	CP003929.1_1688	HmuV-family-ATP-binding-protein	260.3	220	3891	0	MTDGDQLSRVREGARIDLEDVAVSFGETDVLADVSLAVEPGEFVGLVGPNGAGKTTLLRAMSGALEPDRGLVDVDGAPLHERSSKAASRLVAVVPQNTHLSFSFDVRTVVEMGRYPHRSRFSPPDEDDRTAVDRALERTRTARFADRPIDEISGGERQRVVLARAIAQQTPALLLDEPTASLDVNHQIETLELVRELVEEGRTAVAAIHDLDLAARYCDRLVVLSDGTVLESGPPETVLDRDVLAAAFDANAVVTESPVTRTPTVTALRNDPERGVPDRVHVVGGGATAAGVLAELAAADCTCTVGPVASGDAAAELARGQGFEVVTVEPFAPLAADELERTRTAMADADATVVADLEVGAGNQLLLEALADRASLAVLEDRPFAERNHAGERARALYERCRERGVVASPADVLGAVAEAVARTEPTGRALEADDD*
##########################################################################################################################################################################################################
iron_aquisition-iron_transport	GCA_000416065.1_HN4_v3_031612_genomic.fna	KE356578.1_1089	YfeB-family-membrane-proteins	133.8	50.9	1483	0	MTASADHPPIVLDHVRFGYTATPVVEGVSLTVESGDFLGIVGPNGSGKSTLLDLMLGLRPPDRGEVRLFGEPATEFGDGTRIGYVPQDAAAVPEQMPLTVREVVEMGRYPHRTVGRFSRTDTQAVEEAIEAVDVGDITHRRISTLSGGQRQRVFIARALAAEADLLALDEPTVGIDAEARDAFYELLSTLQDSGLTICLIEHDLGAVTRYATEVACIDTQLYFHGDPADLLATDALADAYGTEQRLMQQNA*
iron_aquisition-iron_transport	GCA_000416065.1_HN4_v3_031612_genomic.fna	KE356578.1_1091	YfeA-family-iron-binding-proteins	58.8	46.6	1483	0	MASYTRRRLLTTSIGAATAASLAGCTGSNAEQSTADTDADEASAVDATAPFHVFGDITEAVVGNSEAVETLVPLGSHGHGWEPSGDTQATVIDSDLFVYMDGFQPWADDMVASMRDDDTPVTAVNIADGIEKLGGHDGHSEEEHSDEHSEEEHSEEHSEEEHPEEEHSEENDHSDEHSEEEHSGEHSEEGHSEEEHSEESDHGDEHSEEHSEEHSEEEHSEEEHSDEHSGEGEHSEDEHGSETDDGGHGHDHGAEDPHVWLDPVRLKQAVTNVQNGLVDIDSDNADTYATNADDYRARLDQLDRSFADTLGDADSDVVFVAGHNAFQYLESRYGFRVETLTNISPDDRPTPEDIAQAQSLIEEHDLQYVLADPLEDQTAADQLVEQTDATEKLPLTAVAGQTQDWADKGWGYIDVMENINLATLQQALDA*
##########################################################################################################################################################################################################
iron_aquisition-iron_transport	GCA_001824325.1_ASM182432v1_genomic.fna	MHXC01000016.1_7	YfeA-family-iron-binding-proteins	63.7	46.6	3957	0	MDLQQRNTTLDPHVWLDPSQAQEIVRIIRDAFQNADPEHPDEFDANADAYLANLATLDTQYETALKNCERDTIVSNHDAFGYLAHRYGFKIQPIAGLSPHDEPSAADLAKLTQFIRDNNVHYILTEPLSSPQFAQTLAMETGVKLLPLDPIESITNDQTTRGDDYISIMTANLATLTTALQCTTPQSS*
iron_aquisition-iron_transport	GCA_001824325.1_ASM182432v1_genomic.fna	MHXC01000016.1_8	YfeB-family-membrane-proteins	129.5	50.9	3957	0	MHNTPIIVKPIAIEASDLTFRYDREVVLERMSFSIRHGEYVGILGPNGGGKTTLIKLILGLLEPEKGSVTLFDQHGQELRNRASIAYVPQRSARTDISFPATVFELVRSGRTPHHHLLSPFLRESDTNAIRWALHQTGITKLARRRITTLSGGQLQRVFLARALAAKPTLLVLDEPDAGVDQVTQTAFYELLGELNKKHGLTILLVSHDVEVVTRHVNHILCVHKTLVCHGAPQTLLREHFVEKLYGDKKAHVEHTH*
##########################################################################################################################################################################################################
iron_aquisition-iron_transport	GCA_001302785.1_ASM130278v1_genomic.fna	LIZX01000037.1_19	FeoA-family-iron-transporter	57.6	21	478	0	MDMSPESKNIVSLIQMRSGQSGVVVGIAGGFGAACRLENMGIRPGKKITKVSGAFLRGPVTVRVGNTQAGIGFGLASKVMVELHK*
iron_aquisition-iron_transport	GCA_001302785.1_ASM130278v1_genomic.fna	LIZX01000037.1_20	FeoB-family-iron-transporter	171.7	120.4	478	0	MKKVLLMGNPNVGKSAFFSRLTGVHVITSNYPGTTVEFTRGHMLVGGKKAEVIDVPGTYTLEPTCKAEEVACEMFKEATREAIKEGDIIINVVDATNLERNLYLTLELMEQRIPVIVALNMWDDTKHRGIHIDVEKLSKWLDVPVVPTVAVTGEGFVKLIAEVHKARTPRVRHHTRQERWEDIGRVVKEVQWIEHRHHTFWERIQDLTVKPRTGLPIAALVAYLAFKVIRFIGEGLIGYVFEPLFENFYTPLIMKLSLLLGSAGFWHDVLVGKLIKGGVDYMQSFGLLTTGIFVPIGVVLPYVLSFYLVLGALEDSGYLPRLAVLMDNLMHRIGLHGFAIVPTLLGFGCNVPGILATRILESKRERFIASTLISIGVPCAALQAMIIGVLGKYGGGPVALVYLVLFLTWVTLGFVLNKLLPGFSPELLLEIPPYRFPPLRILSRKVWWRAKGFLREALPIVLMGVLIVNLLYALGIFDFIANFSAPVVTGLLGLPREAVAAIVIGFLRKDVAVGMFTPLDLSVKQLIIGCVVLSMFFPCIATFIVLIKEIGWKDMLKAAGIMIATSILVGSLLNLLL*
iron_gene_regulation	GCA_001302785.1_ASM130278v1_genomic.fna	LIZX01000037.1_21	PF01325-Iron_dependent_repressor-dtxR_family_N	62.4	40.1	478	0	MSKKLTSNTENYLETIYLLEKEHGHAHVRDIAKGLRVKMPSVTEALVKLKRAKLVNYQKYGFITLTRKGIRLAQSVNRRHITLYKFLRNILGVDKFTAEEDACKIEHVINPKTLIKLSKLIESQEI*
##########################################################################################################################################################################################################
iron_storage	GCA_001799615.1_ASM179961v1_genomic.fna	MGTU01000022.1_103	PF00210-Ferritin_like_domain	129.6	44	569	0	MKINKKIEDAINKQINAELYSAYLYLGMSARCTEMNLKGMANWLYVQAQEEMTHAMKFYRFVLERSGHAVMPAIEGVKSDWKAPVEMFAAAYEHEQKVTAMINNIMDIAISERDHASASMLNWFVDEQVEEEANSSEIAEKLKLIGESKEGLFMLDKELSTRVFVDSTQPAGGAQA*
##########################################################################################################################################################################################################
iron_aquisition-iron_transport	GCA_000401015.1_WGA-4C_genomic.fna	APGO01000051.1_1	YfeA-family-iron-binding-proteins	138.7	46.6	3676	0	QRDTSTSGKIFVVTTIGMITDVVKNVGGENVEAVGMMGPGVDPHLYKPTAKDIERLNSAHIIFYNGLHLEAKMGDILSKMSGETKAVAVTDGIDKALLLSPPEFEGQSDPHVWFDVMLWMKVVENVRDSLSKLDTDNKTVYQTNAQHYLKELMELHQYVKTQAGRVPPAQRVLVTAHDAFNYFGNTYGFEVKGLQGISTLSEAAISDVQELATFIAERRIPAIFVESSVPSRSLEAVKAAVKSKGFDVQIGGELFSDAMGRAGTPEGTYIGMVRHNIDTIVKALLDEATSNEED*
iron_aquisition-iron_transport	GCA_000401015.1_WGA-4C_genomic.fna	APGO01000051.1_2	YfeB-family-membrane-proteins	227.6	50.9	3676	0	MQALNSKAIEVTDLTVAYQETPVLWDIDLDVPPGVLLAIVGPNGAGKTTLIKAILGLVRPAAGNVLIYNKPYVTQRRIVGYVPQRGSVDWDFPTNVLDVVMMGRYGALGWIKRPKKRDRELALHALEKVGMENYTTRQISQLSGGQQQRIFLARALVQDATIYLMDEPFQGVDATTERAIVSLLQELRENGKTVVVVHHDLQTVTDYFDWVTLLNIRRIASGPVEDTFTTENLRETYGGRIAFIKNR*
##########################################################################################################################################################################################################
iron_aquisition-iron_transport	GCA_000217995.1_ASM21799v1_genomic.fna	CP002101.1_1467	YfeB-family-membrane-proteins	128.2	50.9	3670	0	MKEVVLEVTDLDVSRSNTKVVEGATFSIYRGDYVGIIGPNGGGKTTLLLSILGEISSEKGNIKLFGQPSHKFTQWEKVAYIPQNAIDFDHYFPLSVKELVSLGRVRRSNLFRRLNPMDWKKVDEAMDFMGISDLADRRIGQLSGGQKQRAFVAKALVRDPEILFLDEPISGMDFETQEKFYKMLSNLNRQKNMTILVVSHDLTAVFCRMSRVICVNHMVYDSLIEPGTDPNEILQKAYGEHFHFVFHSHTCQGDFNGV*
iron_aquisition-iron_transport	GCA_000217995.1_ASM21799v1_genomic.fna	CP002101.1_1468	YfeA-family-iron-binding-proteins	88.9	46.6	3670	0	MNFNNVNYKKYAIFGMVPKIIFKGRVVMDKNRIFLILGLLVLIIGMGIIFTTQVEDDRDHLSVVATMYALGYMAEEIGGEKVEVELLIPQNTELHTWSPSASDVLKASRADVLIYNGAGLEPWVERSLLPSIDTSNMAVVETSRGLDLASSYEHDLSRLFIFDNDNSRTLVYDLTEHDAVLVTTLPFGLDATKHSGYFDNAPNARNSYGDLYIFVPNHDNITVIDSGLHGDHFHTPRIVTSVDAEMPRHYDISPDGRYIAFALDNEQKVLVMNIDNPGIHNKYDDGGAGSTSHATVKFDEDGLLYIGEMNTPEGENLRIIQASNGNIVAEGTAGDSPHGGVYSELTGKVYFNARDNTHGLVKIGSSGFEGLIPYDHEGNHLSRSWISVDGSQLISYVGDSAQGLEYSRIVVYDLVNEELEKEISVEVPRVSSDHGWPNSVFVESRNMVAISNPTNGTVVCVDIESESVDEISLDGDFPQAMRIIEDEDKETLWAVTPDGIVHLVSLDQKRVIDQWELEDPPGSNNVLALVPVEKSDHKDHDHELYDPHTWISPYLAMQQGQNIYEALVEKDPDNEEYYTQRWNQLKDRLIELDNRYMNELASAEKDYIFVSHEAYGYLADRYGFHQAGVIGISADQQPSSSAISSLVNRMIESETYVLYLDPIYSDAYVRTLQNNVEKISGQEVEVETLYLMTGELDGMDYLDQMEYNLEVLKKGLQTN*
##########################################################################################################################################################################################################
iron_aquisition-iron_transport	GCA_001873245.1_ASM187324v1_genomic.fna	MNYT01000048.1_4	YfeB-family-membrane-proteins	141.9	50.9	1370	0	METENGTTLKTPARAIGVRVDHSKNIIEVQDVFFSYDGKTNVLKNITFTVHPGDYVGLIGPNGAGKTTLLKSMLGLLSPTRGEIRLFGQKISEFKDWYKVGYVPQKATYFDAGFPATVEEVVLMGRYAKRGLFARTTVEDRKLVKESLKQVDMWEYKKRLIGDLSGGQQQRVFIARAIVSQPEVIFLDEPTAGIDRQAQNDFYVLLRKLNRELGLTLVLISHDIERVTNEVMHIAWIDRTLESYSSPEEYLRMRKKEQIVI*
iron_aquisition-iron_transport	GCA_001873245.1_ASM187324v1_genomic.fna	MNYT01000048.1_5	YfeA-family-iron-binding-proteins	128.2	46.6	1370	0	MKKNLFFGGIVCIIILVVIGVRLSERQSQVSQKSVATEQISVVTSFYPLFFFAKEIAQEMALVYNITPSGSEPHEYEPTPQDRASIEKSDLLILNGDGLEAWGDSITRNIDPNRTSIIVAGEGLATGTFVEEGKTIVDPHVWLSPVLAEQMVDKITQGFVQADPSNEIVYRSNAEVLKSKLVDLDNMYMQSLSTCKEKNIVTSHSAFGYLAQAYGLTQVPIAGLSPDAEPSAKEIGDIVTFAKENDVKYIFFESLISPKLAQTIAKEVGAQTLVLNPIEGLTDEEVVSGENYFSVMQNNLINLKTALRCNE*
iron_gene_regulation	GCA_001873245.1_ASM187324v1_genomic.fna	MNYT01000048.1_6	PF01475-Iron_dependent_repressor-fur_family	89.9	23.8	1370	0	MEYREEILTLLKAHHLRLTKIRRSLVDVLFQNEAPLSVQDILCKLRKIQLTVNKTTVYRALEQLQNIGIIGVVRLGDRKQYYELAFREHHHHLICLQCERVEDVDMNEDRLFAEEKKVSDERGFTILRHSLEFFGLCRRCQSI*
##########################################################################################################################################################################################################
iron_aquisition-siderophore_transport	GCA_001302905.1_ASM130290v1_genomic.fna	LJNC01000009.1_108	ExbB-family	107.3	22.3	1962	0	MSKRMLVVLLLVCLSVCLSAFLISSNAQEEPDTGLVEADTAVAGADTAMMAEAAPFIEEEEETWIDRMRRSGVVDLYERGGVFMHALLVLSILGVAVILERVYTLSKATTDTKRLMADVLRTFKSQGVDAARTMLEKTRGPIAAVLHAGLLKVEKGSDAVEKAIETAASIETSFLERGLIWLATVANIAPLVGFLGTVSGMIHAFEAIAAAEQVSAKLVASGISEALITTATGLIIAIPTQAAYNFFVSKIDRFTVEMEESSADLLDALAAASAREEAAS*
iron_aquisition-siderophore_transport	GCA_001302905.1_ASM130290v1_genomic.fna	LJNC01000009.1_109	ExbD-family	84.1	32.7	1962	0	MVFKKKKRQPPEIPLASTADVAFLLLIFFIATTVFSMEEGLTVLLPTKGSKIVKVNVKNVARIVADENGSVTIDKEPIAIPDIEDAVRMRLAQNDKLVISLETHPRCEYGVMVKVLDQLKLANASRFSLRTLKAD*
iron_aquisition-siderophore_transport	GCA_001302905.1_ASM130290v1_genomic.fna	LJNC01000009.1_110	ExbD-family	73.8	32.7	1962	0	MAGQKLRIQSRIPTASMGDIAMLLLIFFMSTVIFRMEAGLPVSLPRSEAGEKVPRENSARIWIDAAGNVSIDDNLISIPDIEPIIANKLMRNPSLIVAFNTDRRCPYSVVADAMEYLKKANALRVSFTAPKLTGGGEEQ*
iron_aquisition-siderophore_transport	GCA_001302905.1_ASM130290v1_genomic.fna	LJNC01000009.1_111	TonB-family	63.9	24.6	1962	0	MSATANALFKKKYTKYLEVAMAGAVVIHAAIFYFSPPYVPRPYTLRERKMEVVDLPENIEIPPPPEEIERPQLPQEAEISEDVSEEETIAPTEFNPFEPPVIPTQPDMPDIFLAYDSPPQVIRSVSPEYPELASEAEAEGAVQVEVTIDETGRVIFARVVASDTIESLNLAALEAAKKFLFKPAKQRDVPVKCRIVIPFRFTLD*
iron_aquisition-siderophore_transport	GCA_001302905.1_ASM130290v1_genomic.fna	LJNC01000009.1_114	PvdR-family-sideropore-export	84.1	61	1962	0	MTRKRKRILIIAGIALVAVLIIVGNVGRSSEKGVEVKTSEVSVGSITSTVRAPGKIRPEKEVQISASVPGEIVHLAVREGDRVEKGRLLLQLDKAEYSAQVEQRRATLNSARAGHRLAAASLEQMKSIYQRKQALFERKLASLEELEAARTQLDVQEAELEAASQRIAEAGAALNMAEDNLRKTTFLAPQSGVVSELNVEEGEIVVVGTMNVPGTVIMTVADLAHMQVECDVDETDVVSVKEGQKANIFVDAFPDTVFEATVTEIGSSGKRSASATEGSATDFEVKLKLRPGIERLKPGMTADAEIETATHIDALKVPIQAIVVREKKTLEKWMSKREEKEKKEKKGKRTKKHEEEKVEEGKAEDVALGEKQDIEPVTEIEPGSEQEQATETELRPESEQGREMEAEAEPEPEVERESGEEKEAPEPQEEAVSAGADSAEASEEEVGEEITGVFVVDGDNAKFVPVKTGIMSETDIEILEGLSKEDRVITGPFRVLRELKDGQRIKEEKKEKEKKEEGEESDEED*
iron_aquisition-siderophore_transport	GCA_001302905.1_ASM130290v1_genomic.fna	LJNC01000009.1_115	PvdT-family-siderophore-export	228.6	175	1962	0	MSGLIELKSVTKIYEVGAEKVHALRGIDLELSSNDYLAIMGPSGSGKSTLMNLIGCLDTPTSGSYRFKDREVKDLSDDELARIRNKEIGFVFQTFNLLPRADASHNVELPLIYAGVSRAERKSKVEAALKAVGLEDRARHRPAELSGGQRQRAAIARALVNEPSVILADEPTGNLDSKTGEEIMQAMGKIHDAGNAIILVTHEEYIAKHARRIVRLRDGLIEADEVV*
iron_aquisition-siderophore_transport	GCA_001302905.1_ASM130290v1_genomic.fna	LJNC01000009.1_117	PvdT-family-siderophore-export	183.0	175	1962	0	MKVRVGLFRESLAMALTSLWTHKLRAILTILGVVIGITTVVGMVSLVQGLNRSMARQIRSLGTSVIYVRKFEPGLFVGELPESLRHRRDFSVEDAEAIRRLCPSVKAAVPLNYTGAPLKYRDRETTMTQIVGSDPDYLEIHALGISSGRCFTREEVLHNSDVCVLGQDLLETLFPHSSAVERWISIGGKRFRVVGELEKRGNFLGQSLDDFVIMPHSTLGKRFGPNLQIFVDAKPVSVEETEAAIEEITELMRRRRGIAANRSEDFAVFTEDVLMDLYHRITGTFYIVMIAISSIALMVGGVGVTNIMFVSVTERTREIGLRLAVGARRTDVMLQFLTEAVVLTATGGVLGIAIGVLIGWVVEKLVHIPSAAPLWSLALGFAFSSAVGLFFGMYPAVKASRLDPVVALRYE*
##########################################################################################################################################################################################################
iron_aquisition-iron_transport	GCA_001302785.1_ASM130278v1_genomic.fna	LIZX01000009.1_25	FeoB-family-iron-transporter	183.8	120.4	163	0	MTNKNIFPDIIFIGQPNSGKSTLFNAIAGLKAETSNFPGTTVEHTHSKVNVEGKILNIIDLPGTYTLNPSDEAENVALTHVFVEKPDLIINVIDASILGRSLELTLELIELGYPMIVALNMMDLAEKKGIKIDTDKLARILGVPVIPTIASHGRGIKDLLYAALTVLGKMKTLAPIKWSKDVEDRILELEQMIPSDFPIVANKRFTAVKMIEAEKLLFDKMLMEINPSLKEALDNIRRALEERHNSPAYEVIAAERHHLALKIFEESSRVTRGRKIGWLERVDDVIMHPILGYFILIGVFLVFFFIIFNVGNPLEELLLGPLNSLRAYLSANLGRSLLFYLAEGLIQGIGGGVAIVLPYFIPLLFLMSLMEDIGYLARASFLMDTFMHRIGLHGNSVSPFILGFGCNVPAVVSTRILESRRDKIITSLLIPFVPCSARTTIILALIAFYLGPIWALGFYIFNIFLLGLLGRIISLFFKDPSPGLILEIPTLKIPSVKNMASKTYVRLKSFIKFAWPILIAGSVVLALLQFFHLDRYINLILSPLVEKALGLPKELGVTLVFGFLRKELSLVMMLQALGVSYQGLMSVVSQQQIVVFAIFISFFIPCLSTVAILWKEIGKGIALLSMALNTAVAFILSLLARLIIKL*
iron_aquisition-iron_transport	GCA_001302785.1_ASM130278v1_genomic.fna	LIZX01000009.1_26	FeoA-family-iron-transporter	49.8	21	163	0	MISLTQAPYNKQLRIVDIQGGHGVRRRLLSLGFHKNHIIELDSRSILRGPILVRDLTSDTSVALGRGIAQKIMVEIVDE*
##########################################################################################################################################################################################################
iron_aquisition-iron_transport	GCA_000022205.1_ASM2220v1_genomic.fna	CP001365.1_2696	FbpC-family-ATPase	363.5	360.3	2791	0	MGSDPALQAAADSPNGPPAVELDGVTKRYGDTAAVDDVSLSVREGEFFTLVGPSGCGKTTTLRLIAGFEEPTAGTIRFSGESVAGVPPEDRDVGVVFQNYALFPHMTVGENVGYGLNFADPPEGMSRSERVAELLELVDLPDAADRDPESLSGGQQQRVAMARALAPGPDLLLLDEPMSALDAQLRERLRVQVRRIQSELGITTVYVTHDQEEALAISDRVAVMRDGTPEQIAPPRTVYREPSSRFVAEFVGDNNVFVGRVVDVEGGDVDDSAPRTAGVDVGGEILRVEVDDVIDVAPGDRLTFCVRPEYLRIGDGESRIRATVESAEFLGETTRITLDWGGRDLVVRTRDPLSGEVVVGFDPADAHMIGIGEE*
iron_aquisition-iron_transport	GCA_000022205.1_ASM2220v1_genomic.fna	CP001365.1_2697	FbpB-family-iron-permease	101.3	88.4	2791	0	MSGSKTGSDSTPGTDGGVSDASRGADGSRRTLREQITRRLRGRLLTALAVVTSVVLVAAFYYPVGTVLIEAVVVDGVPTLAIFVELLRDPFYFGEFARLFAGESPIAVARDLLGPDRRLGIVGFTAYQAALSTIASVALGLPAAYLLARFEFPGRRTLRSLTIVPFVLPSIMVAVGFVATFGRNGTLNGVLGALGLPPVDLMFTLEAIVIAHAFYNAPLVARVTTAAWESVDASAVETARSLGAGPTRAFFDVVAPQVYPAVLTGAALTFVFTFGTFPIVLALGGFELATVEVFVYRLVRDLNYAEAAALAIVELVISLGVLLAYLRYEARNTVSSRGVRPLPRRSLVPAAPTLREVLPRIGLAAYAVVAGLVFVAPIASMVLASVTGGDGALTLDHYRFLIDRQQTGAAFQVRPWPAIRNSLTFASAATLLALPMGVVVAVLTTRRFRGRKLVDAVAMAPLAVSGIIVGLGLLRGLVFGVEIAGWRFAATGAVAIVVAHAIAGYPFVVRTVAPGLEGLDRSLIESARALGASRARVLRDVELPLVWPGVVAGAAFAFAISIGEFTATVVLATGADAYTMPVAIERFIGRRLGPATAMGVVLLVVTGLSFVVIERLGGETRGL*
##########################################################################################################################################################################################################
iron_aquisition-siderophore_transport	GCA_000328525.1_ASM32852v1_genomic.fna	CP003050.1_1337	PvuD-family-ATP-binding-protein	248.4	172	355	0	MIDVDALSVSFGETPVLESLSVTIQEGKFVGLVGPNGAGKSTLLRSISGALSPDAGQISIDGTAISTLGSRAQSRLVSVVAQDTAPAFSFTVRHFVEMGRTPYRSKFSPPDERDRQRVDDALERTNTTQFADRSIDELSGGERQRVVVARALAQNTPVILLDEPTASLDINHQVELLSIVADLTAGGKTVVAAIHDLDLAARFCDELCLLADGSIVDRGSPAQVIETTAVERAFETPNVVTRNPVTGTPSVTAIERPDEPSSLPDRIHVLGTGPRTARLLTILSTTDAELSLGPVPPGDISAVTASDLDVPVQQAPAFSTLDAQHRHTLRSSLEAADAAVIVEETAAIPIEAVSGQLRALPTAAVIEEDQSESTTREGMHDVVLTDDSASDTVLDALTALSGDSTSDTATVSPSS*
iron_aquisition-siderophore_transport	GCA_000328525.1_ASM32852v1_genomic.fna	CP003050.1_1338	FpvE-family-permease	303.2	25.8	355	0	MELRRRVIGWSTALVFVLVGSIVASAAIGPIGIDPVVVAKSILNSLSVPTSVDTTTATLPFVEWTIPAPSVSYTPLFGFDVHGPHESIVVDLRLPRIALAATVGTGLAAAGTVMQGFFRNPLADPSIIGVSSGAAVGAVAMLAFPAFFPFAELHLAAFVGALATAGLVYAIATDGGRTPVATLLLAGVAVQTFLGAVISYLLVHSGDSLRAAVYWMMGRLRDSTWGDVEFTLPFVIVGVVVLLAYARELNVLLLGEEDAHHLGIDVERTKLLLLLVSSVVTAAGVAVAGIIGFVGLVVPHMMRLVVGPDHRILLPTSALAGASFLVLTDTIARSGPVEVPVGIVTAALGAPFFLFLLARKEVHAL*
iron_aquisition-siderophore_transport	GCA_000328525.1_ASM32852v1_genomic.fna	CP003050.1_1339	HatD-family-substrate-binding-protein	68.9	27.5	355	0	MRNRFVTIVALFVVVATVAPGAVATGMGPSGGTDASGPTQLPAGPHYQADGANCTYPQTVTDTTGTEIELGAEPESVVAVQPSDAQLVTEIGATEKLVGMPVGQYTASLNVSESVTDVSADDGASPVAEKVIDLDADVVIAANTVTSYYDGFVEQLRNADQTVYVYDSSSSLADVRANVQLAGMLTGECEGAAQTITSMNESLDRIDEATAGEDQPLAYYVMGPNTDITAGAGTFQHEIMVRGGVENIAERAGNTGWAALSEEVIVAEDPEWIIYGDSHDSPPVTEAIKSTTAWEEEQFVEVDSNAMSQPGPHVITAIEQIASTVHAEAYAEVTNESSTNESADEDSPDESDDDAAVIPGFGPVVALVALLSVAALAVRRQ*
##########################################################################################################################################################################################################
iron_gene_regulation	GCA_001304035.1_ASM130403v1_genomic.fna	LJUD01000147.1_5	Sid_PvdS_regulator_Paeruginosa_PA2426_180620	20.5	18.7	3185	0	MWKNIDEKKEAFESEALVHMDTLYNGALKLTYNEEDAKDLVQETYFKAFRFFDQFEPGTSCKAWLFKILKNTFINKYRKKAKQPEHVDYNTVEPFVEIIKDKQYFDSDSLDDSILNNYLSDEINEALSKLSYEFRMILILSDIEGFSYKEIADIMDCPIGTIRSRLSRARKLMFKLLSKYAKQEGYYREEDEE*
iron_aquisition-siderophore_transport	GCA_001304035.1_ASM130403v1_genomic.fna	LJUD01000147.1_7	TonB-family	45.3	24.6	3185	0	MLIKFEKYFLQRRFYVTLRSPKHPKVDDRDKEGYYIQLGIIFTLLILIVVSFTSQKPKEIEIIPFVPLDIILNVESIPETKYMQRMPPPPKMPSVPVESDEIEEMLEDIVFEVEMLSYVELPEMPKMGTGIGLPGISVSPRPTVEKWPEYPDSEKKKGNEGIIDLEILVDVKGNVTEVKVIRNTTGSKVLEKYAIEAAVGCKFQPARNIKNEPMAVRTKKTYTFTIK*
iron_aquisition-siderophore_transport	GCA_001304035.1_ASM130403v1_genomic.fna	LJUD01000147.1_8	TonB-family	60.0	24.6	3185	0	MKINPKANMRLRTRRLFEACLVVSIILHLVLFMAFKEFEVEQIDVGTLDKRIEMEDIPETEQAKRPPPPRMPTVPVESESEDLMEDVTIEMTEVTYYQTFTPPPPPPAMVDENIPEFLPVEDQPEIIGGIDRLLQLIVYPPMAKMAGVEGKVTVSVLVSEKGDPLQTKILQSNLGESGCNEAAEKAIMQLKFIPAKQRNIPTKFWYSIPVKFVIKR*
iron_aquisition-siderophore_transport	GCA_001304035.1_ASM130403v1_genomic.fna	LJUD01000147.1_9	ExbD-family	72.1	32.7	3185	0	MKFNRKSKVKSDIPTASLPDIIFMLLFFFMVTTVLRLFEGLPVDLPEAMKIQKIESRRHTSYLWISSKGLMSFDDARVSVNDESLYRSASNRVNSDPQLTMSLKYDKKVPMELINDANNELRKANALRVNFATGLKVR*
iron_aquisition-siderophore_transport	GCA_001304035.1_ASM130403v1_genomic.fna	LJUD01000147.1_10	ExbD-family	80.0	32.7	3185	0	MVVEKRTRDVGEIPMCSMADIAFLLLVFFLVTTTINTDKGIGLFLPQWGDQMNVPKKNIVNVFINASGEVMIADDPTPIPLIEKIIRARLEAPGMRDLLIVSLKPDKATEYDVFIEVLDQIKLAEADRISIAEVEK*
iron_aquisition-siderophore_transport	GCA_001304035.1_ASM130403v1_genomic.fna	LJUD01000147.1_11	ExbB-family	92.3	22.3	3185	0	MLRYFHEGGGFMYPILILLILGIAISLWKLFTLLRASVNTRKFLIKVKTALQEGGIQQALDVSANTRGPVAAIFHAGLIRSKRGIEQVEKSIMNAGTVEMAFLERGLIWLSTITAIAPMLGFTGTVYGMVKAFDAIKNANDISPSIVAGGISIALLTTLFGLIVAIIIQVFNNFFVSRIDKLIIDMEESSVDLVDSLIEMSAATT*
##########################################################################################################################################################################################################
iron_aquisition-siderophore_transport	GCA_001914905.1_ASM191490v1_genomic.fna	MNDK01000200.1_39	HatD-family-substrate-binding-protein	101.0	27.5	175	0	MLARAVLLASIIVVATAPSAWPFTVADMGGRALTLPAPPQRIISLVPSVTELIFALGGQERLVGVTDFCDWPADAKRKPSVGGMISPSLETIVTLRPDLVIATDSGNRQETVAQLDRLRIPVFMVHANRLAEMREVTARLGILTGRETSVAPLVDRFDARIRAVAAAVAAAPRPRVLYVLWPEPLIVPGRDAIVTELIGLAGGDSITANERNDYPRYSVEAAVAHAPEVIILARHGTGSGPIARDKWDRLVSLPAIKSGRVHAVDGNLMHRYGPRLADGVEQLARAIHPEVFR*
iron_aquisition-siderophore_transport	GCA_001914905.1_ASM191490v1_genomic.fna	MNDK01000200.1_40	FpvE-family-permease	306.0	25.8	175	0	MERRRLVVVLAALTGVLALVVIAAIFLGSARLSPADVLAVLTGRTDASRTESVVIWGVRLPRIAAAVLAGGALAVAGAGFQGLTRNPLAEPSVLGVSSGAALGVVVAQLMGPASGVTDALRLTIFGFAGALAAGVIVYFIAATGAGLPVQTLVLAGVIVGLFFAAAITVVTSLVDINRLGGIVHWLLGNVSAIPPRGLAVFAMLGTVGFWLIAGQARQLNVLALGEEAALQLGVNAERLKLRVFVGSALLTACVVAFAGPIGFVGLIVPHSVRMVVGPDHRLLVPATLLGGAIFLLVADTLARNVVAPAELSVGVLTSLCGAPFFIYLLRTRYRAGL*
iron_aquisition-heme_transport	GCA_001914905.1_ASM191490v1_genomic.fna	MNDK01000200.1_41	HmuV-family-ATP-binding-protein	233.8	220	175	0	MSALVAVDDVDFAYPGAPVGRRLALANLRLTVESGEILGVIGPNSAGKTTIIRLLTKVVSPSRGEIVFDGISLAGWSRWELARHVAVVPQDMPAALPFTVEQLVLMGRYPHAPRRFFETPADLAAARAAMVETGVGELARTPVQALSGGERQRVMLARALAQEPRVLILDEPTAHLDLRYQAECIGLLRRINRDRGTTVILVSHDLNLAAEVCDRLLLLAAGRVVRVGPPSDVLDAGRLSAVYGCDVTVSDNALTGRPLVQVRWPEPVARGGETGNRA*
iron_aquisition-siderophore_transport	GCA_001914905.1_ASM191490v1_genomic.fna	MNDK01000200.1_42	PirA-family-siderophore-receptor	86.8	75.3	175	0	MSKRLAVVMIVTMMASGSVLRASAQELRQVDPVVVTATKIAEPRSQVGATVTVITEEELKTYNYLTVDDALRQVPGLEVQRQGSAGKLSQVRIRGTSTQQVQVLIDGQRVKSPTAGTFDFSDLGLDQIQRIEIVRGPQSTLYGADAIGGVIQIITKRGEGPFSAYASSEGGNHDTLRERVGFSGSYKLLDYSFGAAWFESNGQFPNDGTEQRGIASRVGVTLPADGHIGLAFRYNRTKNDLPFDGNSTPVPFSPFFVLDRDSRQQSETTTLSLQWDQKPVEWFEVHGRVSGFWNQLGFQDPFTLSDARIPFNSDSNDESSQIDTNRQDIELLGAFHLGKWNTFTVGVEQIYEYGRNRSSGGFLGPGVASVFSKQIDNFAYFFQDEIKLFDRVILSAGRRHDDNSAFGGATTNRAGLVVRVPETDTRVRGSWGEGFRAPTINDLFFPGFSNPNLKPERSESWEAGVDQSFFKKRVRLGATYFENKFDDLIQFVSVGGLFRPVNVAKAWTQGEEVTIEIEPIDRLLFTANYTHVETKDFSTRGELRRVPHHVGN
##########################################################################################################################################################################################################
iron_storage	GCA_001800515.1_ASM180051v1_genomic.fna	MGVN01000189.1_20	PF00210-Ferritin_like_domain	130.4	44	1228	0	MISEKLQEALNEQINKELFSEYLYLQMQSWFASENLDGFVNFFTVQTQEERFHGMKFYQYLIERGGKVLLKPLEGPTNDFKNAEEIFSYSLNHEKFVTQRIHHLMDLAITEKDHSLVSFLKWFIDEQVEEESTFEKALAKIKLVGNNGMGLLMLDQEMAKRVFSAPAANRADATAA*
##########################################################################################################################################################################################################
iron_storage	GCA_001805055.1_ASM180505v1_genomic.fna	MHDZ01000070.1_34	PF00210-Ferritin_like_domain	112.2	44	750	0	MVQKASPKLAEMLNQAIAGELQAIVQYMWHHVMVKGMNSASLSDVFEEISVEEMKHAEKIAERLFYFDVNPTTKPTPIATGGTPEQMLKANVKAEEEAIALYKDIIKQAAAEGDETTRLLFEEILSDEERHHDTFTTLLGQ*
##########################################################################################################################################################################################################
iron_aquisition-siderophore_transport	GCA_000230715.3_ASM23071v3_genomic.fna	CP003377.1_2234	HatD-family-substrate-binding-protein	53.0	27.5	317	0	MVNRRRVLASSASLAAAGVAGCLGGESDPADDSGSSGPNDENGDSGGQSYEVCLEPGGCHTFDAVPESFFVIPGSQEDMAMSLGLQPEAHAYPHRKPYKFYDQLPGVDIDLDDTLQYGEGESARNYDKEIFYEVDPDVILADPRMLQNYSSWSDADMKEIEQNVAPYLGSYIRFDYEGEQPYYTLYELFEKVTEIFQRQDQYEAWIDLRDDFMAEIEANLPPEDERPTAAVFWRGIDADAGLFQPAPISEKRNDVRSFRDLGIEDAFADRDIEGDVGYETLLEIDPDYLAALNLSSMTGEEWHSQVVEPLEDHSTARTLSAVQDGNVVRASGQFMGPVTHLFSTEALAKQVYPDRFGEWPGDSADIPEDEQLFDRERMADIVDGNL*
iron_aquisition-siderophore_transport	GCA_000230715.3_ASM23071v3_genomic.fna	CP003377.1_2235	PvuE-family-ATP-binding-protein	304.0	269.5	317	0	MAIDSRLTTRDDAESAAPETDDPPYLTGTDLRIGYPNAEEPVLDGESVTVPEGEVTALIGPNGSGKSTLLKGIARQLSLESGTVFLEGNDVHDLEKKAFARKVGHLSQENVSPDGLTVAELVYHGRYPHRGFFESVTDEDQAAVDRAISLAGIGHLRDRPLGSLSGGQKQLVWIAMALAQETDVLLLDEPTTFLDVHHQLEVMEIVETLRDHSSVTVVLVLHDIEQAARYADHLVALEDGSIYASGPPDDTLTEALLADVFRIEADVEEGERGPTITPLGPLHEDSSDESVER*
iron_aquisition-siderophore_transport	GCA_000230715.3_ASM23071v3_genomic.fna	CP003377.1_2236	FpvE-family-permease	300.6	25.8	317	0	MTETRAENGSVGQSSKSTGSLSVDSSLLSVCLGGSAIVILGGLVQLRYGAYSMTFAEAWRALFDSTVLLDYRWLLNFFLGEGLMEALTGYNVEQLPELSTATHIVWNLRLPRVIVAVLVGMNLAISGVIFQAVTRNELASPFILGVSSGAGLLVLLVLTVFTGLTTVLPLVASAGGALAFLIVYVIAWNNGTSPVRLVLAGVIVGTVFGSFQTALFVFTDDIGVVQQAIAWLNGSLTGTNWQHVRIALPWSLVSVGLAYLGSRQLNVLLLGEETASSLGMSVERVRFALSGIAVLAAAVSIAVAGIVSFVGLIVPHMVRNIVGSDNRKLVIGCLFVGPALMISADVGARLALNPVQIPVGIVTGLIGGPYFLYLMRKKQQLGEL*
##########################################################################################################################################################################################################
iron_aquisition-iron_transport	GCA_000380765.1_ASM38076v1_genomic.fna	AQYP01000118.1_10	YfeB-family-membrane-proteins	83.2	50.9	168	0	MLFLQDFGISFAEQKLWEGINLKIPEGSIFHLKGPNASGKSSLLNAISGIIPEYVKAKTTGNILLGQTDLQAIPLKEKFHYLWHQLSDAEAQLFFPDCLSELAFALEHLALPAENIIAKINLAAAQFGLENMLQRDPSTLSGGEKKLLLCAVAETIDPPLLLLDEPLNGLDKQATDLVFKWLKNKKEQGKIIVVADHNPLMETIADFSYTLPENPQPLTIDNSLFTEAVLNLQDKRDCAIKPVPEVLYNIEELSFAYPNAEFLFKDLSIKINSTENILLKGKNGAGKSTFLKLLTGLLKPNKGKIYLQGKQLQGLDPKNFAHFYYQSQITKENLLGISVKQNWLFWQLAIPELKDLPIKEDPLFTELSAGQQKMVSQQILPYMLSKFWILDEPFASLDENAGKQLFNLLQYKSRNYPGMLIVSHSLEAHRELFDRVFSFQNQTLQEEKG*
iron_aquisition-iron_transport	GCA_000380765.1_ASM38076v1_genomic.fna	AQYP01000118.1_13	FeoE-family-iron-efflux	75.9	20	168	0	MTDRDNLTRVTVNLGLFSNILLSIVKTCVGILGHSAALLADGINSTSDVVYYIAVKIFMKQAQKPADVEHPYGHRQLESISAIVVGAFILTTGIAIFWESVNKVYDLLSKTEIGQPLSIWTLVIALFTFGLKIFLYTYTRKNIPKTKNPTLKALANDHLNDIMAAVAVVVGVLLGRLGYYWMDPAAGAIVAIYIIKTGVEIIMESSRELMDYLPDEDFVRELKTEAMAVEGVRSIEDLGIHRFGPYFTVNMTITVDGDISVDKGNIISDSVEKRLLDKFSTGLRQVHIHFHPYFEKHSSTDPKPGSKTNIGVNL*
##########################################################################################################################################################################################################
iron_oxidation	GCA_001773825.1_ASM177382v1_genomic.fna	MEXY01000133.1_14	Cyc2_repCluster3	65.3	27.3	435	1	MKKTCSVLSAALALILVSAGSLQAIPAFARKYSMTCKTCHAPFPRLKAYGEDFAADGFTLKDKPAPRATIDTGDSFLTLLRELPLAVRFDGFATFNNSNTKRLDFASPAVVKLMSGGEIAKNLSYYFYFMMTEMGEVVGLEDAFLLLRNVFDTGLDVSVGQFQVSDPLFKREIRLTLEDYHIYKATPGLSRINLTYDRGIMLSYGLPTGTDLVLEVLNGMGLTPEGDKGNYDFDKFKCFLGRVSQDLGDRMRVGGFGYLGWEKQYNNXXXXTPPGCSTG*
##########################################################################################################################################################################################################
iron_aquisition-iron_transport	GCA_000015225.1_ASM1522v1_genomic.fna	CP000505.1_1520	FbpB-family-iron-permease	137.7	88.4	3254	0	MRVSFTSVARLLILLYVAVFILYPLAYLVLFVVSPRSLSEVVAFLESDLFLSSLKNSLYVALVTTLLATLIGVPYAYALHRYKVLGKNYVLSATFMPTMVPPFVGALSVIFLLGRFGTVNLLLMEWGLIERPINFIYGLHGVILVQTITLFPWIAINVYNSLLKLDRSLEEAAESLGAPPIRRFFTVTLPAVTPGLMTGLFMVFSFAFTDYATPIVLGQYELLAPQAFVNIQQAIDESRVRTGTYMVFFMLVIVIGLFLAMKKYISLREYASLRLPRPVEEVELRGVRRVLVPLLIYLALFVGLLPHVFVFVISLSKAWSLTPLPTSYSLENFATIFHSPTPFVNTAIYAAIGTAICLLVGMFGAYVVTRTNHPLNEVIDSALSMMFVVPGIVVGTSFLFAFRKDIPVMGVLGSTWLIMPLMLATRRITYTIRYAYATYVTIRRSLEEAAYVFGEKPLGTFFKIVMPNAIYGILAGTLFSFIEIVNELTASLFLYKPGWETVTIQMFIQITAGQFPVSAAYAVVLFVVSIALATVAMTLASKKR*
iron_aquisition-iron_transport	GCA_000015225.1_ASM1522v1_genomic.fna	CP000505.1_1523	YfeB-family-membrane-proteins	99.8	50.9	3254	0	MSVEGLSVSVGGKSILEGLSFEVEEGELAVVTGPTGSGKTTLLKVLAGVIPGLYDSYRVTGSVKVYGLDPLEAAGRGLVAYVPQDPHYYFLGVTVGEEVALAGGVAGFAEHLLRYPSRRIDELSDGELYRLLAATALSGGAKLLLLDEPTARVDPWGLGEVLETLSELGEERGLTTLLVEHRVDLVKSYASRVITLGDARAGATPPARVAGRAGARVKVYADKLAYAYERGRPVLRGASLRVREGECVAVTGRNGSGKTTLLKILAGILKPSAGTLLVEKPVFLVPAAPLYWYSSASVEEEVELFAEAWGFRGDVGEVLELFDLERLGGRNPYELSAGESRRLSLALAYVSRAETLLLDEPTLGLDAPSKRALLEMLEEFASRGSSVVVATHDLAFASLLDRVLELRGGVLEEVE*
##########################################################################################################################################################################################################
iron_aquisition-iron_transport	GCA_001302785.1_ASM130278v1_genomic.fna	LIZX01000035.1_21	YfeB-family-membrane-proteins	153.8	50.9	3913	0	MDSSANEPKELIIVQNISFSYGYTDVLTDVTFSINSGDFLAVIGPNGSGKTTLIKIILGLLKPNQGGIRIMGKPLDEFTDWSSLGYVPQKATHIDPFFPVSVKEVVHMGLLSSRKFPRFSKKEEELSAHRALTHVGMERFKNWRIGNLSGGQQQRVFIARAIVNQPDILFLDEPTTGVDAETQEHFYDMLDKLNKKEGITIVLITHDYGVVNKHVTQVACLNQRLVYHGSHEEFCRSEAFKEILAEGHHMISHRH*
iron_aquisition-iron_transport	GCA_001302785.1_ASM130278v1_genomic.fna	LIZX01000035.1_22	YfeA-family-iron-binding-proteins	124.8	46.6	3913	0	MSERDPCCSRQNKGRSPFYLFFLSLFLAFGLLGFQTLNLKASHKTKIITSVFPLKEFAETVCGDRGEVNLLIPPGAEIHTWKPRPSDIIRISSADVFIYIGQDLEPWLHDILESVRSEELRVLEASEGISLIEEESHEHPHGHEHAGVDPHIWLDFEIDQIIVDKIAAILSEVDPEGASVFWRNAGLYKKKLQQLDMKYREELNRCVHRTFILGGHAAFGYVARRYNLHQISLYGLSPDSKPTPKQLIEVVEQAKEHRTEAIFFEIAVSDELARVIAKEVGARTLVLNPGANLTKEQLKSGVTFFDIMNKNLESLKDGLICK*
##########################################################################################################################################################################################################
iron_aquisition-siderophore_transport	GCA_001805105.1_ASM180510v1_genomic.fna	MHEE01000017.1_33	ExbB-family	127.0	22.3	416	0	MQHSAIQLILQAGYVVKVVLLILLFFSVVSWAIIFYKYRYLSRANKETDVFLRSYRAGRDLKGLLAAARAFNLSPLANIFKFTSSENIVDKAEIKRSLRRFSALESAKLEKYLSFLATTGSTTPFIGLFGTVWGIMNAFRGIGAAGSASLAVVAPGIAEALITTAAGLAAAIPAVIAYNYYLSRARGLIIEMEDFSEELLDFFSKGTE*
iron_aquisition-siderophore_transport	GCA_001805105.1_ASM180510v1_genomic.fna	MHEE01000017.1_34	ExbD-family	103.8	32.7	416	0	MKADRNRGVLSEINVTPFVDVMLVLLIIFMVTAPLLQQGIDVNLPQAKGKDLPPEERITLIVKRGGVIFMNDKPMPMSEIKQKLTAISKLNPNVFLKADKDVPYGFVVQVMSDIKEAGIEKLGMITEPKINIEGK*
iron_aquisition-siderophore_transport	GCA_001805105.1_ASM180510v1_genomic.fna	MHEE01000017.1_35	TonB-family	70.2	21.8	416	0	MKEPSLPVTAFFSFLLHVTFIFTALITIKNATRFTLPSAYIVSLVSTEVSGQPRAARGTAVQPDEPEQKMQLPSEPSKDKASEDAKQYSSDRIAALEATRKAKHIVKLRNMVSIKGADKQGKDAKEIAPPLKNGGNETSILEGYSKRIGKEIRQRWAFPEAWGENLEAVISVTIMSNGTVKINSVEKSSGNVLFDRSVLRAINKASPVSPPPHEMEIGLRFTP*
##########################################################################################################################################################################################################
iron_reduction	GCA_001873295.1_ASM187329v1_genomic.fna	MNYW01000133.1_1	640548489 YP_001229772 {omc} cytochrome C family protein [Geobacter uraniumreducens Rf4: NC_009483]	evalue: 1e-21	evalue-cutoff: 1E-10	2036	7	VMAPMQFQEAYTDGSNGVTTEYVKYHDTEWDFAGTGTYTSTVAAHSWDTNCATCHGGVGITTNAAGDRVVDFAPDANGYELVPGSDEKYQINIGCEKCHGPGSEHEAAGGNGHKIVQPDLLTAGRLTMICGSCHIRGENNTDLGGEPSLISAEAAESQTTFTIPAPGISPAEFFGTTDGSGIAPFETDTLTTGYSLPINYATNSNSWKDITYQSDHPFVTPSAAGDRTQVTGSFNHSKGHHQQFQDVVRTKMYKNDNWMVTCIDCHNAHGGSDEHQLTANNDNNALCLNCHNDSLRAPGEGEVAPTATTGASADTAAALEGKHPANFQFVTEAIAARLNAGTQTAADDTAIGLEVMRHVGKWANTAMAAMAYGPTGSTKMGRCSICHMPKTSKSASNSNALLDGTDQYLQGDIHSHTFDVMTTEAVNAMKADKGASSTTPAGMTNACGTCHTSALN*
iron_reduction	GCA_001873295.1_ASM187329v1_genomic.fna	MNYW01000133.1_2	637127417 NP_953771 {porin} hypothetical protein [Geobacter sulfurreducens PCA: NC_002939]	evalue: 5e-18	evalue-cutoff: 1E-10	2036	0	MFPRLLALAVPLVIATVPAQAVEVSGSLTTLAYSQQRFDVEGDADQLPLFEFLALDVRDLGPAPLSLHLDGFAKLDLREQTRGHDLQGELTYAYLQWHDRTTGVDLRAGRHFVRQGVASEYLDGASVDWLSGQGVGVELFAGQQVDGDFGGNTGDVEGGGRLYLRRGHYEVGLSGMEARDNDQPGFARYGLDGWGALGPVSASGHAFWDRLSEEVYDSELLLTWDATQKLLFTADVDRILPSLLLSHTSIFGNEIFTTGEQREIGLRADYRLTDHLQLAADTRQYDFSEGDDEWVAGGEARLRWGARMDREVGLRYEHEELAQSTHLFGRYNQELARTTHRFALARLYYALDFTLYDFDEPPFPANRRHFSHDTVATVGAELGEAWEASLSLDYGARADYRDFTTTTSGGETVRVPATVESEGLSSRDATNATFRLVYKFL*
##########################################################################################################################################################################################################
iron_aquisition-iron_transport	GCA_000517625.1_ASM51762v1_genomic.fna	CP007055.1_1221	YfeA-family-iron-binding-proteins	46.4	46.6	773	0	MNLSRRSVLQMGVGTATLAAGAGCLSEPEQGSSEGGYAAFFPLWDWTQQVAGDEMDIENAIETGQMGHGWEPPSDLQRDIADSRVFVYLDTEQFAWAQEYAREFEQDYDRITVIDCMDGLENHLLGTDTGTDIDSEPADHDFDPEKVDITNATLYEYRTGAEVGSWHNGHWHGGVPDVPLDDEVAITAVLEDGEGRVLPLGSDAQFQLEAAFANGEDDALEIESRGDHVVFGGTDTTRVDVAFELVADGDVVWETSEEPTTVSVVEELEETDAPENADPHVWIDPVIAQDIVETIAEGLAEADPDNAETYEENAASYIEDLRAVDERFHELTETADRTVAVFAGHDSYQYIERRYGFELHTPTGISPDDVQSSEDISEMIDLVEEHDIDTILYDPFETQDPGEDVPDMVDVLLEETDATESEPLTPLEGNTEEWDDAGYGWVEQMESVNVPSLERALGSE*
iron_aquisition-iron_transport	GCA_000517625.1_ASM51762v1_genomic.fna	CP007055.1_1222	YfeB-family-membrane-proteins	154.2	50.9	773	0	MNPVVDIENVTFAYGDSVAVRDVSLTISEGDFLGLIGPNGSGKTTLLHLMLGLYAPDSGSIELFGEPVSEFDRGERIGYVSQQATSRGGTMPVTVREVVTMGRFPHAGHARLTERDREIVDDAMETVGITDLADQRANQLSGGQRQRAFIARALASEADLLALDEPTVGVDAESRDEFYRLLESLNESGITIVLIEHDIGVVTDRADHIACINQELYHHGDTESFVESDALTEAYGTSGQVVHHHH*
##########################################################################################################################################################################################################
iron_aquisition-siderophore_transport	GCA_000385635.1_ASM38563v1_genomic.fna	ARQD01000001.1_403	TonB-family	24.2	21.8	1323	0	MWRWQRVKDNHAIPFIYKITSWVIGAHLISLLLLIRYSSFAPVHTRALPSHAILFLPEQTKSTPLTPRKVSAHKKPQPQVIKKVQPKKVPVTKTAQKAPEKTKALPEKKITTAQKKVVTIPEPKKTTVAIAPQKTAPPSKSVVPQKIAPAPTAAAIIKKTEPPVAAPIISTQQLKVYHEELENALVGELGKTWQPPQGFNAQASCSYKLEISKSGTLEKATLVQSSGILVYDVAARSAIFKMTRYPLWSHGKEVIVTFR*
iron_aquisition-siderophore_transport	GCA_000385635.1_ASM38563v1_genomic.fna	ARQD01000001.1_404	ExbD-family	84.4	32.7	1323	0	MGRISKRRILRSRSMQSMPEITLTPLIDTALTLLVIFMVTTPMMHNAIKVQLPSGKTQEGKGLVNDVVVYLDKNEHIYINGQPVASENLITTLQNSIKQSKQQSTVFVKADKVVPYGTVIGMVDQIKTVGGIQYVALATRKG*
iron_aquisition-siderophore_transport	GCA_000385635.1_ASM38563v1_genomic.fna	ARQD01000001.1_405	ExbB-family	113.5	22.3	1323	0	MENIAKVVTESVSTVTLWDLIKSSDAITWAVLFTLLTLSIIAWTIFVYKFFKFKTEHQSIDTTLRKIEHAHSLEELINIKQELIPSLSKNFISEYLSNARYYIEANKAKGLTGITSSQHEALLTTADQVIDTSVHSFQSTNPFFETTVAISPLLGLFGTVWGLIHAFMGISQQQSADIAAVAPGIAEALITTLAGLLVAMPALVMLNYINHQSTSIERKLVYMLDRIDRVIQTHFIRS*
##########################################################################################################################################################################################################
iron_aquisition-siderophore_transport	GCA_000398665.1_ASM39866v1_genomic.fna	ASMD01000009.1_2	TonB-family	78.0	24.6	3700	0	MNTKNRDWKDIANAQFSKALALSLTLLIFGIMVTPKVEVRKQVFQSQQMELVDIPPEERERIEAPQTEVDVNVTFQISDVLGTEEVDMAAFQEALSQIGNIYSTTAPTQQQGEDDTPVNFVPYDDAPVVIGKIEPVYPEFAKRNKLQGTVILEVEVLKDGSIREIRVRRGVGGGLDEAAIEAVRKVKFQPGKSSGQPVDCMVIIPVEFKIQ*
iron_aquisition-siderophore_transport	GCA_000398665.1_ASM39866v1_genomic.fna	ASMD01000009.1_3	ExbD-family	52.5	32.7	3700	0	MEKKRRDVAIPQASTSDIAFLLLLFFMVTTVFVQEKKFWVERERWPFAESIERIPRNHTSTIYVMRDETILLDDIPTRIESSEDVFVSQTLIRKKEEDPELIVCFRTDRETKYGVMSDIMRQLQDANALVVAFETQPILKK*
iron_aquisition-siderophore_transport	GCA_000398665.1_ASM39866v1_genomic.fna	ASMD01000009.1_4	ExbD-family	81.3	32.7	3700	0	MKIVRKRKYRATIPTASTGDIAFLLIIFFMSTTRFDVKEGIKLVLPQAAESQENKTKTLTLTEKEMTRLQIFPDGQIAVNREAPRYIDSEELDVIIQQKVQINPDMIFKVITDREAKYNDMIRVIDRLKAAKIEKISLSTS*
iron_aquisition-siderophore_transport	GCA_000398665.1_ASM39866v1_genomic.fna	ASMD01000009.1_5	ExbB-family	82.0	22.3	3700	0	MRKFIGTMLLIMMMTFVFASFAYAQEKPAAETAGGGLQNFAELVFGSGLVKWFKNGGWAMWAILFLAIYGLAYIIWKFIALLNGKVNLNNFLNKIIPLIKEKKFEEAKEIAKNTRGPVAAIIYAGLEKVDKGLTAVDEAIENASIIEMSYLEKGFIELSSSITLAPMLGFLGTVAGMITAFDAIAAARAVDATIVATGIRIALITTEAGLIVAIPVQFFNNVFMTMVDGIVLDMQRASDKFTEVLTEELGLAR*
iron_aquisition-siderophore_transport	GCA_000398665.1_ASM39866v1_genomic.fna	ASMD01000009.1_6	PirA-family-siderophore-receptor	30.2	21.1	3700	0	MRKYALILLIIMLAGTVFLEAATTGKLAVRVRDNAGRPLEFVNIVVMQGNQRITGGQTNAKGTAIIINIPPGLYTVKFSLIGYDTVVYNDVRIIVDQTTNLAPTMNKSGFEMKAVTVTATEDKVDKNRVGSARNIEMSIVTDAAVSDVADIVALQAGVTNVGGELHIRGGRSNEINYTIDGMSVTDPVDGGATLQVDTDAIKDMKVMTGGFPAEYGNAQSGVINIVTKDGDPFFSGKVEYNTDHLIGDGRNTDVVKLAIGGPVLPFASQEMKEKFTFYLNGAGEWLDGRLKDYYISDPNGDYTLNGRSLIDADYPIYNPYTGRDKILGIDIGNRNYNSYNINLKTKYAFKPGQVATFAVRGDRSLNYPYSNNWRYALQHYAEDEIIQRQYIGTYDYVINDKMNIKMKASYYQKDSYEGPKGIDRDSYIFMTVDPNNIPSDYIQRVALGDYGYSTIDADRDGIYDYGFLPYDYWKFRLESVEEPRSIPGYLPPGYIYSAFIDDTTKILSGRADFEWQINETHMAKTGLEIIKHNIKKNQLEDYLNIDEKRRVAYLNSIFDIRKYNIDNFVDADGNMLLDDEYIPEGIYAIVATKENPESIADLVPIYKPEDYFAAAKAASGKRDGYKAEPWQMAYYLQDKMEWEGMIVNAGLRFDLWYLGKKYYVAQDDGSYALREFDNSDLMQLMISPRLGVSHPITDKDVLRFAYNYQNQLPQMQYIFTSKTPEDAYASETTIRVGNPSLEPQITITYEAGLSHQLSDDYVLDLTAYYKNIYNYVNTRKERSEIEQTVYWYKYYSNDYGSARGIDMQIEKMLSNFNTWSLAYSLAWAQGNSSYTVIQDETTNLREFPLDWDIRHNISANFTFRIARGEEFFIPFTNFILPLDDFSANINWAYASGAPYTPQSYESGHELDTNSKRMPSTQQTNLRITKGFLLSNKINIKVFAEVENLFKNRNILNFYPKTGNYYWNGAQIEETNIPGFVYPEVYYVNSLASKNPLYYNDFRGLTLGFSFNF*
##########################################################################################################################################################################################################
iron_storage	GCA_000217995.1_ASM21799v1_genomic.fna	CP002101.1_1766	PF13668_Ferritin_like_domain	30.5	23.4	1821	0	MKDVMDSVIEEIDNLESFEDVLDMAIALEEKGRSFYLDKVSEIQNPAVKDLFKYLAGEEKKHAQYLKDFKEKNSEVGNIHDIADFKPVASDAPDFKGMLDEEFSNNWMDEEGVLLSALRFEKKTENLYRELAKRSTNDQRREFFEKLAEFEKGHYEIIDGFLEYATEFRMQT*
##########################################################################################################################################################################################################
iron_storage	GCA_001805085.1_ASM180508v1_genomic.fna	MHEA01000117.1_16	PF13668_Ferritin_like_domain	36.3	23.4	2799	0	MDALEMAMKMEKDAIAFYTEAARKTNSPVGRKMFQTITEDEKRHLEMIAQIVKGLQISHADVSPLKNVQTVFETMKAEMMKKVEATKDELEAFKIAMEMEKEGMEYYQRTLTSAKKEKERMLLERLIGEEQQHYQLFANTYHFLSDTGNWFLWEERGILEGG*
##########################################################################################################################################################################################################
iron_storage	GCA_000416065.1_HN4_v3_031612_genomic.fna	KE356578.1_1210	PF00210-Ferritin_like_domain	85.1	44	1777	0	MSTQKTVRQQYDTVEGSDALRLDTDKAEQIVSALNTDIANAYVLYHQLKKHHWNVEGAEFNDIHVFLQEAYETLEEGADEIAERAQAIGGVPVAGPANIEEHATIEFEGRDVHDIRTSLENDMAAYGDIIEGMREHTQLAANLGDPTTEHLLKENLIEIEEDAHHIEHYLEDDTLTSSAN*
##########################################################################################################################################################################################################
iron_gene_regulation	GCA_001830985.1_ASM183098v1_genomic.fna	MIDI01000214.1_6	PF02742-Iron_dependent_repressor-dtxR_family_metal_binding_domain	81.4	20.7	2141	0	MDYNKVRDQFEEDRIDELLEAIWMLREEGETRIADVRKRSEDPNLEQLLTIVESEHLILTDQGRFSFSPDGEKRAENVIRRHRLAERLLSEVFEIEEKQLEDHACELEHTHVLSEVVVDSICTFLGHPPTCPHGKAIPRGECCKRFSHDLKPLVAPLTELQIGGDARIVFISSKYHARLDRLSSLGIVPGSTLRLHQKQPTYLIKIGETELALDGELAKEIFVKKMQHG*
##########################################################################################################################################################################################################
iron_gene_regulation	GCA_000264495.1_ASM26449v1_genomic.fna	CP003531.1_930	Sid_YqjI_regulator_for_YqjH_P64588_Escherichia_coli_180606	38.1	20	2079	0	MVDRLIYRGMLRVIVLKSLSEQPLHGYALMNRIEESYGFKPSPGAIYPLLRRMILEGLVTVEERRVGDKVVKVYSVTDMGVSYLREHASLVTLLDQLSAKLKIASDIGLLALAKNLFWLFRHINEIPSDKLNEFKPKFSELNEMISRLKRVETWR*
##########################################################################################################################################################################################################
iron_gene_regulation	GCA_001805085.1_ASM180508v1_genomic.fna	MHEA01000136.1_6	Sid_YqjI_regulator_for_YqjH_P64588_Escherichia_coli_180606	22.1	20	1069	0	MSVKYAMLGILAEKDLHGYELKSNFDEKVGEFWSLNYGQIYSTLDRLEKEDLVTHDRQSQDKRPDRKIYSITRKGRKELEEWLATPVNRVRALRDEFFIKLVFMDKDNPAPVLELIEKQKALYLKQMNHLTHQKVALKKKAKEPDALTTELLMDAGLFHAEADIRWLTLCESKIKAMGKNKS*
##########################################################################################################################################################################################################
iron_gene_regulation	GCA_001773895.1_ASM177389v1_genomic.fna	MEYB01000117.1_75	Sid_PvdS_regulator_Paeruginosa_PA2426_180620	19.7	18.7	2772	0	MDEKELIRLSQEGDGEAFGQLIERYKSKVFNLAYGLIGDRSEADDLAQEVFIKAFYALPKFQFRSGFGTWLYRIAVNHVRDYLRKNRHRLDELSIHELGETIPGASGTSFEERQLADKRRNLVQTALRRLPEKYRAILLLRDMQELPYEEISRILAISPGTVDSRLHRARKRLREKLDAIVGGKGGDYGL*
##########################################################################################################################################################################################################
iron_storage	GCA_000230735.3_ASM23073v3_genomic.fna	CP003372.1_912	PF13668_Ferritin_like_domain	108.2	23.4	1341	0	MFYTRGIRNIDEAALEQLGPEEVPVLNRLRVVRDHEITHAETLAETIEALGGDPVPSPEFDFGTAVQDPAEFVATAAALEDIGVSAYAGAAPSIENAALIPPALSIHSVEARHASYLRELSGEIGFPMAFDQPRSRSEVLELASGFIVE*
##########################################################################################################################################################################################################
iron_aquisition-siderophore_transport	GCA_000398705.1_ASM39870v1_genomic.fna	ASMF01000018.1_9	PirA-family-siderophore-receptor	30.2	21.1	2921	0	MRKYALILLIIMLAGTVFLEAATTGKLAVRVRDNAGRPLEFVNIVVMQGNQRITGGQTNAKGTAIIINIPPGLYTVKFSLIGYDTVVYNDVRIIVDQTTNLAPTMNKSGFEMKAVTVTATEDKVDKNRVGSARNIEMSIVTDAAVSDVADIVALQAGVTNVGGELHIRGGRSNEINYTIDGMSVTDPVDGGATLQVDTDAIKDMKVMTGGFPAEYGNAQSGVINIVTKDGDPFFSGKVEYNTDHLIGDGRNTDVVKLAIGGPVLPFASQEMKEKFTFYLNGAGEWLDGRLKDYYISDPNGDYTLNGRSLIDADYPIYNPYTGRDKILGIDIGNRNYNSYNINLKTKYAFKPGQVATFAVRGDRSLNYPYSNNWRYALQHYAEDEIIQRQYIGTYDYVINDKMNIKMKASYYQKDSYEGPKGIDRDSYIFMTVDPNNIPSDYIQRVALGDYGYSTIDADRDGIYDYGFLPYDYWKFRLESVEEPRSIPGYLPPGYIYSAFIDDTTKILSGRADFEWQINETHMAKTGLEIIKHNIKKNQLEDYLNIDEKRRVAYLNSIFDIRKYNIDNFVDADGNMLLDDEYIPEGIYAIVATKENPESIADLVPIYKPEDYFAAAKAASGKRDGYKAEPWQMAYYLQDKMEWEGMIVNAGLRFDLWYLGKKYYVAQDDGSYALREFDNSDLMQLMISPRLGVSHPITDKDVLRFAYNYQNQLPQMQYIFTSKTPEDAYASETTIRVGNPSLEPQITITYEAGLSHQLSDDYVLDLTAYYKNIYNYVNTRKERSEIEQTVYWYKYYSNDYGSARGIDMQIEKMLSNFNTWSLAYSLAWAQGNSSYTVIQDETTNLREFPLDWDIRHNISANFTFRIARGEEFFIPFTNFILPLDDFSANINWAYASGAPYTPQSYESGHELDTNSKRMPSTQQTNLRITKGFLLSNKINIKVFAEVENLFKNRNILNVYPKTGNYYWNGAQIEETNIPGFVYPEVYYVNSLASKNPLYYNDFRGLTLGFSFNF*
iron_aquisition-siderophore_transport	GCA_000398705.1_ASM39870v1_genomic.fna	ASMF01000018.1_10	ExbB-family	82.0	22.3	2921	0	MRKFIGTMLLIMMMTFVFASFAYAQEKPAAETAGGGLQNFAELVFGSGLVKWFKNGGWAMWAILFLAIYGLAYIIWKFIALLNGKVNLNNFLNKIIPLIKEKKFEEAKEIAKNTRGPVAAIIYAGLEKVDKGLTAVDEAIENASIIEMSYLEKGFIELSSSITLAPMLGFLGTVAGMITAFDAIAAARAVDATIVATGIRIALITTEAGLIVAIPVQFFNNVFMTMVDGIVLDMQRASDKFTEVLTEELGLAR*
iron_aquisition-siderophore_transport	GCA_000398705.1_ASM39870v1_genomic.fna	ASMF01000018.1_11	ExbD-family	81.3	32.7	2921	0	MKIVRKRKYRATIPTASTGDIAFLLIIFFMSTTRFDVKEGIKLVLPQAAESQENKTKTLTLTEKEMTRLQIFPDGQIAVNREAPRYIDSEELDVIIQQKVQINPDMIFKVITDREAKYNDMIRVIDRLKAAKIEKISLSTS*
iron_aquisition-siderophore_transport	GCA_000398705.1_ASM39870v1_genomic.fna	ASMF01000018.1_12	ExbD-family	52.4	32.7	2921	0	MAKFSGKKRRDVAIPQASTSDIAFLLLLFFMVTTVFVQEKKFWVERERWPFAESIERIPRNHTSTIYVMRDETILLDDIPTRIESSEDVFVSQTLIRKKEEDPELIVCFRTDRETKYGVMSDIMRQLQDANALVVAFETQPILKK*
iron_aquisition-siderophore_transport	GCA_000398705.1_ASM39870v1_genomic.fna	ASMF01000018.1_13	TonB-family	78.0	24.6	2921	0	MNTKNRDWKDIANAQFSKALALSLTLLIFGIMVTPKVEVRKQVFQSQQMELVDIPPEERERIEAPQTEVDVNVTFQISDVLGTEEVDMAAFQEALSQIGNIYSTTAPTQQQGEDDTPVNFVPYDDAPVVIGKIEPVYPEFAKRNKLQGTVILEVEVLKDGSIREIRVRRGVGGGLDEAAIEAVRKVKFQPGKSSGQPVDCMVIIPVEFKIQ*
##########################################################################################################################################################################################################
iron_gene_regulation	GCA_001775695.1_ASM177569v1_genomic.fna	MEXX01000094.1_22	Sid_PvdS_regulator_Paeruginosa_PA2426_180620	19.8	18.7	3262	0	QELIRRSRDGDREAFAVLVRTYQVKVHRLAYGFTRNDAQADDLAQDIFLKAWLGLPKFHFRSGFGTWLYRIAVNHLKDHLRKRASSREVPLEEAGVDAASRAVPADNAESLERERRAGLVRDCLAGLPDKFRMILTLRDVQGLSYEEVSRVLGLSAGTVDSRLFRARKLLREKVQTRMAGGRRSP*
##########################################################################################################################################################################################################
iron_gene_regulation	GCA_000147875.1_ASM14787v1_genomic.fna	CP002117.1_291	PF01325-Iron_dependent_repressor-dtxR_family_N	62.6	40.1	1616	0	MMMTSYRGKKLTRKTEDYLEAILVVSLEKGYAKTRDVAALLAVTPSSTVEMFIKLDKMGLIEYRKYEGVRLKSDGLEIARTIKFRHDTLFNFLRLIGVNNDIADRDACKMEHELDRETISAIDSLVDFLGRDDNKGILNDLKRYRE*
iron_gene_regulation	GCA_000147875.1_ASM14787v1_genomic.fna	CP002117.1_293	PF01325-Iron_dependent_repressor-dtxR_family_N	77.7	40.1	1616	0	MSGKIHLSRKAEDYLEAIYVVSREKGYARTKDVAAELKVSPSSVVEMFRKLDKQGLVRYRKYEGVVPNPEGLRIGKMIKSRHDTLKAFFMRIGVPEDIADEDACMMEHELNPRSIEQIQFLLNFVDERADRSHTFADFEAYCRIRRSEEDKSDL*
iron_aquisition-iron_transport	GCA_000147875.1_ASM14787v1_genomic.fna	CP002117.1_294	FeoA-family-iron-transporter	31.0	21	1616	0	MIPGWGRARQDLALRGLSEGCTVKMISAGCGPVVVEVKGITLAIGRRMAGRIRVLRIDS*
iron_aquisition-iron_transport	GCA_000147875.1_ASM14787v1_genomic.fna	CP002117.1_295	FeoA-family-iron-transporter	47.2	21	1616	0	MKKKLSEMDFGDYGTVCEISSNKSGLRALGVREGKTLTMVTKQPVKGPVVVMLGEVEVAMGLEMADSVFVECS*
iron_aquisition-iron_transport	GCA_000147875.1_ASM14787v1_genomic.fna	CP002117.1_296	FeoB-family-iron-transporter	163.2	120.4	1616	0	MAEKTRKIKKIMMVGNPNVGKSALFNRLTGGEAIVSNYPGTTVDYTKGEFAEGGVFYEVTDVPGTYSLEPRDGAEEVAVSLLEKAKGEVVMIVLDATRIERGLYLALEVIERGYPAIISLNMIDEAHDKEVLVNPSELQRLLGVPVVATSAISGEGVKDLAKMAGKARVSDVSQIKAALEGKRKEPAPSGGCMGCGGCGGC*
iron_aquisition-iron_transport	GCA_000147875.1_ASM14787v1_genomic.fna	CP002117.1_297	FeoB-family-iron-transporter	87.0	52	1616	0	MAGNYISEDERWDLVDKISGRIVTYGEYKQSLRDVIGELTVVPLTGIPVAIAVLYAFWSIFCSFAGSLMTDGFMVKLFDNYWLPWLQSVWPDPNGWIYFLFVGDPAADNCFEAFGMLTSGLFVSLGVVLWAVLIFYLMMTLLEDSGYLPRLAVLVDTLLHKIGLHGYAIVPAILGLGCNVPAVTATRILETKKQRFMMMTLLAIFIPCGAQLGVMLEVIPDSVGWVMLYLIAGFAIFGIILDKIIPGKNPEILIDVPAYHMPVWNNVGKKLWMRTRGFLKEAVPFVLFGVLVVNLLYLGGVIQALSNFFEPLFVYWFGVPKETAGPLVAAFLRKDLAIAQLSAIPMTTYQMITSVVLISIYFPCVATFVVMLKEGWKQLLAAVGVLFCVVMIYGGLIHAIGILLGVA*
##########################################################################################################################################################################################################
iron_aquisition-iron_transport	GCA_001780375.1_ASM178037v1_genomic.fna	MFGU01000089.1_20	FeoA-family-iron-transporter	59.8	21	3706	0	MKMTELKPGEKAVITAVNAQGEIAQRLVDMGLVKGTTFKVLRKAPLGDPIEIQMRGFLLALRLKEAECVGVERSGG*
iron_aquisition-iron_transport	GCA_001780375.1_ASM178037v1_genomic.fna	MFGU01000089.1_21	FeoB-family-iron-transporter	217.1	120.4	3706	0	MKKHEKIIVVALAGNPNSGKTSLFNSIAGTHLKVGNWPGVTVEKYEGFVDYRDYKIKLVDLPGTYSINAYSPEEVITRDYIAEKRADVILNVVDGTNLERNLYLTTQLLELNPKIVIALNMYDEIEKLNIKIDFRMLQKLLGCHIVPVSAVKKTGINEILDHVIRTYENKIIIPSNKISYSEEIEKAISELQRLIETDIVFSEKFNSRWTAVKMLENDLLVYSYAKQSPAWIRLEKRLPEVMNALENKLKVSIKQYISEDRHAFVRGAYKETVKDTGGEKKTITDYIDSVLLNRALGLPVFLLIMWLIFQFTFKFGELPMEWIQNFFAFLGTKANILLPEGILRSVVVNGIISGVGGVVGFLPNILLLFLGLSFLESTGYMARAAFVVDRVFHKIGLHGKSFIPMVTGFGCSVPAFMACRTLKNRGDRLSTMMVIPFMSCGAKLPVHVLLIGAFFPASAAGNILFAVYLFGILAAVLSAKLFKSTIFKGDSEPFVMELPVYRMPTLRSTLTQTWIKAWMYLKKAGTIILSVSVIVWIFCNYPVNEKMNQEYEAKIEVKKQDKVITAEAKNEEVLVIENELAAKQLEYSFAGRTGKLIEPLIRPLGFDWRLGVALTAGLAAKEVVVATMGTIYALGDAGEESSGLTERLRRDPVYNPAIALSLIVFVLLYVPCLSATAVFHKEAGEFKITMFYLFYTMTAAWLLAFAVYRISRLLI*
iron_aquisition-iron_transport	GCA_001780375.1_ASM178037v1_genomic.fna	MFGU01000089.1_22	FeoE-family-iron-efflux	33.0	20	3706	0	MKGNNLELKKRALFLSYFTVIYNIFEGLVSIFAGSAAGSISLIGFGFDSFVESLSGGIMIWRFSSAGMISEEEEKKIERKAEKFVAMTFFILSAYVLYESVTKLVLREVTQVSILGFIITILSLIIMPILYIAKFRTGKKLGSNSLMADSKETLCCCYLSAAVLIGLILNATLHLWWADPVIGLLVVYFLIREGIGAWNGGCGKEC*
##########################################################################################################################################################################################################
iron_gene_regulation	GCA_001790645.1_ASM179064v1_genomic.fna	MGDB01000129.1_3	PF02742-Iron_dependent_repressor-dtxR_family_metal_binding_domain	87.1	20.7	2968	0	MITSEHREEALQLIGVLADEGEVNVDTIKKSFGERIGHDLLRNLVEKKMIIIDPKERITLTDEGRKNAMDIIRRHRLAERLLFDVLDIKNNELTESQACDFEHILNDEVADSICTLLGHPRFCPDGKPIPAGQCCGEKRDKVRSVVVSLESLQAGENGKIVYMCTSEHSRLDKLSSMGLFPGVMVKVHQRQPSFVIVFEETTLAMDYDIARDIYVRKI*
##########################################################################################################################################################################################################
iron_gene_regulation	GCA_000270325.1_ASM27032v1_genomic.fna	BA000048.1_676	Sid_YqjI_regulator_for_YqjH_P64588_Escherichia_coli_180606	65.5	20	3681	0	MVVFRYIVMRRIWPSHGQFFAMKRGGIRLLILRALSQRPMHGYDVAKEISRMFGGLYEPSAGTIYPTLQWLEDEGMVATEVVGGKRVYSLTEAGARYLEENRDKLEGLMSLWNSECGSEKMELLKTGRRLAQAFMIVMAENDAEKLRAAAEILEDARRRLSELVMR*
##########################################################################################################################################################################################################
iron_aquisition-heme_transport	GCA_000230715.3_ASM23071v3_genomic.fna	CP003377.1_961	HmuV-family-ATP-binding-protein	234.3	220	1181	0	MRLDVCDVEFAYDSDPVLDGVDLELERGQLLGIVGPNGSGKSTLLRCLNRIIEPDSGAVLVDGENVDELSREGIARRMGYVPQQEDATFPSTVFDTILMGRKPHVQWRPTDDDRATVTDVIERLDLEPFALRSLDELSGGQQQKVLIGRALVQEATVLLLDEPTSNLDVRHQLEVLDVVREEIDDGMAAVVAIHDLNLATRYCDRLAMLHDDRIVAAGGPEILTPETIRDVYGVDATVTSHDGRRIVIPERPLSRSEDDGRGAESERRDGR*
iron_aquisition-siderophore_transport	GCA_000230715.3_ASM23071v3_genomic.fna	CP003377.1_962	FpvE-family-permease	305.3	25.8	1181	0	MERDSSGRRDDAVTGTVRSTYEQFVGRKLLFTVVCGVLLVVTFLASLAIGPVRLPLTDVLAGLLGNADATTQTIVWNVRLPQALAAIVAGGGLAVAGTAMQNVLRNPLGSPFTLGISQAAAFGAAFAIVFLGVGGTTGGSDASIVVDNPYLVTFSAFVWSLVSTGVILALVKYARASPETLILSGVALGSMFTASLSLVQYFAQDVEVAAIVYWTFGDVGRATWSDLAVMVLATAAGTAYFVYNGWSYTALNAGDETATSLGVNVEQLRIRGMIVASLVTAFVISFVGIIGFVGLVVPHIVRKVIGGDERFLLPASVLAGGVLLLASDTVARTIIAPVVLPVGILTSFLGAPLFLYLVIARRDYW*
iron_aquisition-siderophore_transport	GCA_000230715.3_ASM23071v3_genomic.fna	CP003377.1_963	HatD-family-substrate-binding-protein	76.0	27.5	1181	0	MDRRDVLGALGTGAVVGITGCLGSATIDDGRDVTDLVGRTVTVPTDVDRLVALEAGCLRLVAQLDATDLIVGVEDDETGWLQEVPYNAANPELATKPVIGGRGGDPEGIIDAAPDLVLSTGSAEELETLERRTGLPVFGLTTGQFLDLGEPTLEEIWEAAGDVLGKEERANELSTFVEDTVADLRDRTATADTDDAPSAYVTGVSFQGGHGLEATRPLFAPFDFLGDVKNVASDVGFDGYPHVTISPEQLLAWDPDVIFVDRGNADLIEADLTETAYQELTAVESGELYGMLPNAHYGLNHSTIVANAYVVGSVLYPEAFDDVEIDQRADEIYDTMLGEPMYDDLTSTYGDVGRMGLTSNA*
##########################################################################################################################################################################################################
iron_gene_regulation	GCA_000399825.1_ASM39982v1_genomic.fna	ASMI01000019.1_12	Sid_YqjI_regulator_for_YqjH_P64588_Escherichia_coli_180606	32.0	20	1010	0	MWYYMEFRRRVGREGALKFLILWLLSENPRNGVEIINEIERMTWGWWRPSPGSVYPLLSSLSKDGFIVKMPDGRYQILEKGLEEIKEVLPPRKPRTVEDILNEIEGYISYLEEIGKDKISHYKSKVEAIKIRLEKLI*
##########################################################################################################################################################################################################
iron_oxidation	GCA_001775695.1_ASM177569v1_genomic.fna	MEXX01000023.1_33	Cyc2_repCluster3	52.2	27.3	2980	1	MKKTLIAVLLGVFLLQAGAAALSGMPAFGRKYSLSCKTCHAPFPRLKPYGEEFAGEGFVIKDKESPRYFQDTGDSLLSLLRDIPLALRLDGFLSFNNAGTGRFDFNAPYILKVLSGGELFKNVAYYFYFFFSERGEVAGIEDAFVMFNNVLRTGLDITLGQFQISDPLFKRELRLTLEDYQVYRARPGLSGINLTYDRGLMLNFSLPTSTDLTVEVLNGSGIGPADADRNFDHDAFKNFAFHISQNLGAKIRLGGFAFLGRERLGDFRNTVRMFGLDATVASPPFEFNFQYLERRDDDPYFVGAVDDSLSTRGALAELIYLPRGDDSRWYGVGLVNWVVSDSEELDYFSFTGGGGYLLRRNMRLVAEVTYYDQSPWGRYFRLAAGLVTAF*
##########################################################################################################################################################################################################
iron_aquisition-siderophore_transport	GCA_001871685.1_ASM187168v1_genomic.fna	MNVK01000066.1_11	ExbB-family	128.7	22.3	3462	0	MQHSAMQLILQAGYVVKVVLLILLFFSVVSWAIIFYKYRYLSRANKETDTFLRSYRAGRDLKGLLITTRPLNLSPLSNIFKFTSSENIVDKAEIKRSLRRFSALESAKLEKYLSFLATTGSTTPFIGLFGTVWGIMNAFRGIGAAGSASLAVVAPGIAEALITTAAGLVAAIPAVIAYNYYLSRARQMIIEMEDFSEELLDFFSKGME*
iron_aquisition-siderophore_transport	GCA_001871685.1_ASM187168v1_genomic.fna	MNVK01000066.1_12	ExbD-family	103.6	32.7	3462	0	MKAGRNRDVLSEINVTPFVDVMLVLLIIFMVTAPLLQQGIDVNLPQAKGKDLPTEERITLIVKKGGIIFMNDKPMSMSEIKQKLTAISKLNPNVFLKADKDVPYGFVVQVMSDIKEAGIEKLGMITEPKINIEGK*
iron_aquisition-siderophore_transport	GCA_001871685.1_ASM187168v1_genomic.fna	MNVK01000066.1_13	TonB-family	68.1	21.8	3462	0	MKEPSLPITAFFSFLLHVIFIFTALITIKNANHFTMPSPYIVSLISAEVSGQPRAAQGTAAEIDEPEQKMKLPSETSKSKASEDAKQYSADRIAALEAARKAKRLVKLRKLISIKGADKQGKDAKEVSPPAKNGGNETSISEGYSEKIGKEIWQRWAFPEAWGKNFEAVISVTIMPNGAVRINKVEKSSGNVLFDRSVLRAINKASPVSPPPHEMEIGLRFTP*
##########################################################################################################################################################################################################
iron_gene_regulation	GCA_000328665.1_ASM32866v1_genomic.fna	CP003362.1_745	PF01325-Iron_dependent_repressor-dtxR_family_N	67.2	40.1	1420	0	MTTERTEDYLKAIEKIIEKKGYAQVKDVSRELELSSPSVTGMFKKLTKMGYINYEKYGGVTLTAEGERIAKKTMEKHSTIRDFLLIIGLDEEIANHDACRIEHILTPQTFDRFTKFVEFMNFNHELPLCLDHFKYFYETGENIDCTLSSRGQCPVHGKEYKTDQK*
iron_aquisition-iron_transport	GCA_000328665.1_ASM32866v1_genomic.fna	CP003362.1_746	FeoA-family-iron-transporter	65.6	21	1420	0	MVESTLNDLLPGEKARIIKVLAKGTVRRKLMDMGMVPGSEIEVVRTAPLGDPIEFRIKGYSLSMRRQEAVNIVVETIIA*
iron_aquisition-iron_transport	GCA_000328665.1_ASM32866v1_genomic.fna	CP003362.1_747	FeoB-family-iron-transporter	221.4	120.4	1420	0	MADNRIRVALTGNPNVGKTTLFNVITGSRQHVGNWPGVTVEKKSGFKIYKGYEIEVIDLPGTYSLTAYSLDEVVARDFIVDEKPDVVVQIVDATNIERNLYLTTQLMELGSKMIIALNMYDLAEERGDKLHVEKMEKILAMPVVLTIASDNVGIYELLDTVIAEKQKENYHSREIGYGDEIESRIIELEKVLSQDKGLASRYPLRWLAVRLLDGDENILRKIAGSSVAPEIKSILSRLDIEEYEALMADKRYEVISAMFPQMCERCMTRMTTSDMIDRVMTNKYLGIPIFLALMWGAFELTFSFANPFMAIIELIFVWLGEVTAVHVRPEWLASLIGEGIIGGVGSVFSFIPNIFILFFLLSMLEDSGYLARAAFIVDRVMYKIGLQGKSFIPMLLGFGCNVPAIMSTRSIEDRMDRMATIMVVPFISCGARLPIYILFAGTFFSKNAGTVIFCIYLLGILVAVASAKLLRTTALKGHPAPFILELPPYRVPTLKNSINHMWDNGSMYIRKAGTIILGGSVVIWLLAALPWGVEYGSEDSFIGIIGHAIQPLLDPLGFDWKISVSLLFGFVAKEIVVASLGVLYGVGDDQLALTDSLLADPNMYSITALSIMVFSLLYMPCVAVVGIIKKETGSWKWTAFSVVYGLVVAWILAFVVFQGGKLLN*
##########################################################################################################################################################################################################
iron_aquisition-siderophore_transport	GCA_001799715.1_ASM179971v1_genomic.fna	MGTZ01000009.1_77	FpvC-family-siderophore-transport	58.9	18.5	3541	0	MKIIILTAAALACWAGAARAEIKVVTASSDLKYICERVGGAEVKAESLASGDQDLHMVEPRPSLVYKLKKADLVVRVGLDLDMWVDSLINAARNKRLFYGKEGYVDASAGVPLLEKPEGKVDASMGDIHIYGNPHYWLDPANSKIMAANILAGFKRAAPDKAGVFEANYAAFVRELDEKMAGWQARMARYKGLKVITYHSSWPYFARRFGLDVAGHVEPKPGIPPTAAHLDGLVKKMKAENIKVILTESYYPRRGPDFLAGKTGAVVVPAAVSAGGARDVKTYFDVFDRVIEDLEKSAGNK*
iron_aquisition-siderophore_transport	GCA_001799715.1_ASM179971v1_genomic.fna	MGTZ01000009.1_78	FpvE-family-permease	29.8	25.8	3541	0	MLEIMLPAIAAAVILVGIHAYLGIHILARGVIFVDLALAQIAALGAITGVLFGLQMHTTGSYLASLLATFLGAGVFALTRGKKTTGAMQEAAIGIVYVVSAALAVMVLDRLPGEAEHLKGMLVGNILFVTWPQVAKTAVLYAAVGLAHYLFRARFTAISFCPASAAAGGLDVKLWDFLFYALFGFVVTSSVELAGVLLVFTFLIIPAVSAGHFASSLKGRIWLGWAMGVITSLAGIAASAAYDLPTGPAIVCAFGALALLSFCAGKLLRPREPAAADGEMVQAPDPGLPH*
iron_aquisition-siderophore_transport	GCA_001799715.1_ASM179971v1_genomic.fna	MGTZ01000009.1_79	FpvD-family-siderophore-transport	86.5	40	3541	0	MAILVSCQQLSKSFGVRPLFEGLSFGLFEGERTGLIGPNGTGKSTLLKILAGQETPDAGGLAPRRGLRVGYLAQQDRVEDAPPGLTVRRRLEQALEDLGLEAYEAQARIDSGMERAGFDEPDKEVATLSGGWRKRLSILAQTVREPDLLLFDEPTNHLDLEGVLWLEKFLTGLTFSFLVVTHDRNFLERVCNRVIELDRRYPDCHFSSAGNYSKFLENRELYLDAQASREDSVRNIVRGEIEWLRKGPRARTTKQKARIDRAGKLIGELSELEYRNAQGRATTIDFTAGDRQANRLVNAVNISKTLGGRKLFGPLDLALRPGDKLGLIGANGSGKTTLLKILAGQAQPDSGTVKLADGLRVAVFDQHRDQLNLDLTLRRALCHAGEHVEYKGNFIHINSWANRFLFRPEQLDFPLRRLSGGEQSRVLIAGLMRTTADLLLLDEPTNDLDIRSLEVLENSLRDFPGAIVLVTHDRYLLDRLCGTIVGLDGRGGQGFFGGLEQWEEWQAGRDAQAAAKTAPAEAKAAPALSHKEAAELRNIESSIRAAEKKAEAAAAALEDPAIATDAGELHRRQEKLDAERAKVEALYARWEDLESRSRG*
##########################################################################################################################################################################################################
iron_aquisition-iron_transport	GCA_000179575.2_ASM17957v2_genomic.fna	CP002792.1_411	FeoB-family-iron-transporter	209.3	120.4	181	0	MGNADGNKRIVALTGQPNVGKTTLFNSLTGMRQEIGNWPGVTVEKKEGLLKYNNKEFKVVDLPGIYSLMSNSIDQKIARDFILENEDAIIVDVIDTPNINRNLYLTLQLIELGKSPILCLNLIDEAEKYGITVDEKKLSERLGGLPVIKMSGRYNVGIDELKKEIYEYKPKKPCKITYSKLLEDAIEKIVEKIDSYKDLKLSDKFKSVPKRWLAISLLEGDPEVLEEFKAFNELLTFVKNIKDDIENNIKHDVESYVVEQRYQKSDEILKDIMTDSQLHEDIDTIILHPFYGFVIFGIIMYLMYSFVFGIGDFFSNYIDIFFGYVGDYLTKILPPIYAGFIVDGALSGVGAVLEFFPQILLIMFSLAILEDCGYLSRVAALMNGIMSKIGLGGKAFIPFIISFGCNVPGLMATRFMSSHKERLITLLVAPLVPCSARFVIIGFMASAFFSQYTALFTLGILAIVFMLLGIVSYLLSKLIIKGESEDFIFELPPYRTPDWKNILKITWERSKEFLKKAGTVIVAGSLLFYWLLNYPSINNSYGIVIGKILEHITLWMGIDWRGAVSLMFGIVAKELVVSTMNIVYGGHISTALTPLKAFVFTLVSVLYIPCLATVATQYAETRSLKWTLFAITYNLSLATVVGIIVYNIGKLLGF*
iron_aquisition-iron_transport	GCA_000179575.2_ASM17957v2_genomic.fna	CP002792.1_413	FeoA-family-iron-transporter	51.6	21	181	0	MESLSNKNPGTYTVVKIIRPCNKFHELGIIPGSKITVISSNKRGPLLIRIGNCKMAIGRGMADAILVE*
##########################################################################################################################################################################################################
iron_aquisition-siderophore_transport	GCA_001786525.1_ASM178652v1_genomic.fna	MFRK01000193.1_7	TonB-family	27.0	21.8	3553	0	MNTLGTREEKSETGDNNYSSIPAVVRNEPKEISLEKALVISAVAHPAIIGLLWLLFKLLILLLAILGITLPLFDRPQPKIRDIEFVLVNKPDQKPLDPNTKFRADRNSRAGGKHDPNKPISEPEPSAPKSTPQSASAPSAPPKKAIQPRKASKPSQQQMDTPVPPRPVPQQSVPKPNLARPNIFSIPVPAAKAPKAISPSSGGPVTSGPIGSSSPSSSPAPVMSSGGTGSSSQGRYNSGRSQGSGNAGNPSPGNPYGSPGIDAIKEPDFGPYMRELQRRIKRNWNPARGNESKRVVIXXXXXXXXXXXXXXXXXXSGNRETDQAAVSAVQLTAPFKPLPPEYRENSVDIQFTFDYNVFGISGGRH*
iron_aquisition-siderophore_transport	GCA_001786525.1_ASM178652v1_genomic.fna	MFRK01000193.1_8	ExbB-family	105.2	22.3	3553	0	MELLIHSLKQDWAILFPILVSSVLVVAVAINRFSFYKENKRDVVQFIHRLQKELQKNNLDGAQNLSAQLGGIIGEVAEEGVRVLAEQKKDFSRSFDITANLATRKLEKHITILGTIGGVAPFLGLFGTVVRILYTFQDLAAQGNQSAAVAMGIGSALIATAFGLGVAIIAVILYNSFQTVVRRYEDDFQLLKLLFLSFADGEEQEEAEKEATIRKMQPHPQY*
iron_aquisition-siderophore_transport	GCA_001786525.1_ASM178652v1_genomic.fna	MFRK01000193.1_9	ExbD-family	75.5	32.7	3553	0	MGISTSSYKKEFNDINITPLTDIFLVLLIIMMVIAPMFQAIDKDITMPQINSGLSVDENKVTVAITKNAQFFIDGNAIDPVNLEAELTKLVNKAKEKNVVVKADTSTKNKEIMKVMRAAQAAGYEKLTVAGEPLSKKQQKELQGNAANSEIPVGQEPETIE*
iron_aquisition-siderophore_transport	GCA_001786525.1_ASM178652v1_genomic.fna	MFRK01000193.1_10	ExbD-family	82.6	32.7	3553	0	MSTSKNKKEFNDINITPLTDIFLVLLIIMMVIAPLLDQQGLNLIVPNNQEVKEKPKEAKLITIDVADNGAYTMDEKPITANELIFAIQEASKEKKEGLLIQAASNATHGAVVTVMDAARTAGVTNISVAEK*
##########################################################################################################################################################################################################
iron_storage	GCA_000007005.1_ASM700v1_genomic.fna	AE006641.1_2095	PF00210-Ferritin_like_domain	70.0	44	3271	0	MQEKPQEPKVVGVEILEKSGLDIKKLVDKLVKATAAEFTTYYYYTILRMHLTGMEGEGLKEIAEDARLEDRLHFELMTQRIYELGGGLPRDIRQLADISACSDAYLPENWKDPKEILKVLLEAEQCAIRTWKEVCDMTYGKDPRTYDLAQRILQEEIEHEAWFLELLYGRPSGHFRRSSPGNAPYSKK*
##########################################################################################################################################################################################################
iron_gene_regulation	GCA_001821725.1_ASM182172v1_genomic.fna	MHNY01000051.1_5	Sid_PvdS_regulator_Paeruginosa_PA2426_180620	18.8	18.7	4053	0	MKGGSKNYEIKTSSMASVEDKEQQVLIAYDSYADALFRHCYFRLYDREAAKDVVQDVFMRVWEYVCEGNTIDNTRAFLYRTANNLVIDRVRKHKTYSLDALKEKGFDPEDHAPEAARIISIVSGREVLQVLHQLEDPYRAVVIMRFIDDLMPREIAAVLGETENVVSVRIHRAVKKAKQLWEGEIIHEA*
##########################################################################################################################################################################################################
iron_gene_regulation	GCA_001001655.1_ASM100165v1_genomic.fna	LCKX01000008.1_24	PF01475-Iron_dependent_repressor-fur_family	87.8	23.8	1083	0	MKNHPEHLKTFYALFQRARLKITPARVRILEVLHHAHAPLSIQQISAELETGEVDIVTIYRTISALQKINAVKQTHLNAKERAYELAGEHHHHLVCTSCNAVEDITLNDQFEQYQKIITKKSGFKIMDHSLEFFGLCAPCQKN*
iron_aquisition-iron_transport	GCA_001001655.1_ASM100165v1_genomic.fna	LCKX01000008.1_25	YfeA-family-iron-binding-proteins	130.5	46.6	1083	0	MKKIIISVVALAVIIGLAVLYKQRAPISGFSKSGGVKIVTSIYPLEEIARNVGGEKANVIRITPNGVEPHDYEPTPEDIATLQSAQLVLVNGAGMESWSEKIKPDLEKQGVKVLNLTQTISLSDMIANSKGQIDPHIWLNPQIFQKEIDAVRDALISLNRSNASVYTENAKRYSMEIATLDAQISEGLKSCALNDFITTHDAFEYLAMRYHLTPHGIVGFSPDEEPTPRAIAELSTLARKQKIKHILVEPLGNDKFAKTLAKEAGAQTLTLNPIEGLTADETKQGATYQTLMKKNLDTLRTALSCK*
iron_aquisition-iron_transport	GCA_001001655.1_ASM100165v1_genomic.fna	LCKX01000008.1_26	YfeB-family-membrane-proteins	76.9	50.9	1083	0	MQITPSAQSNSCITLNDVSFFYKAGEPALEHITFSVNHGDYLGILGPNGGGKTTLLKIILGLLTPQSGVVRIDNTLPSARASHLHIGYVPQKSDEEQWNFPATVEEVVLMGRTVRAGVLKKYAPVDFEAVERAMETTGITAYRAPRKNNFIHF*
##########################################################################################################################################################################################################
iron_aquisition-siderophore_transport	GCA_000376665.1_ASM37666v1_genomic.fna	CP005385.1_2078	HatD-family-substrate-binding-protein	52.0	27.5	2996	0	MIRNLMIVAFCWSLLAGAQTAYPLTIRHDAGETTIAKKPERVVALGEELLELLIPLGVKPVGYGSSRIQAARLGEVVSGLTYYSPSQLGPAIYVGNSMQPSLEAVLSLKPDLILVWGTSEAIEGLKKIAPVLAWEFNRDPVTGWRTAFLETARALNQTQQAQKVLRDYDAQMRVWRGRLAPFVAKNPRVTSLFLYNEQFTGVFGPKFNYSIALARLGFRLANVPGVEIKDGSYQPVSPEALATISRSNTDFVLYIRAKTPDGRYPELTSERVLKTTQVPLYRYELDLQEPQGGPITDLRRAEKIARLLLGR*
iron_aquisition-siderophore_transport	GCA_000376665.1_ASM37666v1_genomic.fna	CP005385.1_2079	PvuD-family-ATP-binding-protein	198.0	172	2996	0	MKQDRILEVNQLTVEFTTDNGVIQAVRDLSFHIDKGETLAVVGESGSGKSVTSLAIMRLIPSPPGRIVSGQVWFRGKDGQPKDLIGLTEAQMRRIRGNDIAMIFQEPMTSLNPVYTVGEQIVEAIRLHQGKSRQEAKALAIEMLNLVEIPDPHRRFADYPHQMSGGMRQRVMIAMALSCKPSLLIADEPTTALDVIIQAQILELINKLKSEIQTSVLFITHDLGVVAEMADRVVVMQHGVKVEEGGVREIFAAPKEAYTQRLIASVPRIDMAKPAPPKPEEPPVLLEIERLQKWFPLRGGLLNRVQGYVKAVSDVSLKIHKGEVLGLVGESGSGKTTVGRCILRLIEPTGGRIIFDGQDITHLPKHELRPLRRRLQIIFQDPFASLNPRMTVGDILAEPLLIHNTHKTAAARNQRVAELLEMVQLNPDMARRYPHEFSGGQRQRIGIARALALNPDFIVADECVSALDVSIRAEILDLIRELKKTLGLTLLFISHDLAVVESISDRVAVMYRGRLVELADAHTIYRNPQDDYTKALLSAVPIPDPTVKRTRVPWDPEAYQRRLDTTSA*
iron_aquisition-siderophore_transport	GCA_000376665.1_ASM37666v1_genomic.fna	CP005385.1_2080	HatD-family-substrate-binding-protein	68.9	27.5	2996	0	MKKAVLVALFGLLFVALAQGTFPLTIKHDEGSVTLNKTPQRVVVLDEEALGWLTALGVSDRIVGLGSAYLTPADVEAGRVKPEVLRKGFLARARLNNPVYVGSWIQPNLETILALKPDLIVRLTWQGNQHYDKLSAIAPTIGYQEGGEGFWQRGLRDLGRIFGRTAQAEAIIEQVAVNNRRNAARLRAAGVFQKYPKVVVIAPFAGGANWIYTGVRLMPDLRELGFKDGFTPDKITLNVGAPISDEALLSLDKETLVVVFPPGGQYDGSKAFFESPVGKRLKDQSILYLPEAYSPYSGPLVSLRNSNDLTRLILEKVR*
iron_aquisition-siderophore_transport	GCA_000376665.1_ASM37666v1_genomic.fna	CP005385.1_2082	HatD-family-substrate-binding-protein	104.6	27.5	2996	0	MKRAWVLLFVASLATTALGQTCQGRLIQHAMGETCVPKVAQRVVVLDTGELDSALALGVKPVGAVTAPGQPFQGYLLSLTEGIQSVGTIQQPNLEKILALKPDLILSNKLRHGQIYPQLSRIAPTVMAETVGVVWKENLLLVGEALGRSTQAKVLLAQYQRRVTQLRNRLGGRGHLPSVSMVRFVPGQIRLYCKANFIGTILADIGLPRPKSQDSDKFAEFISQERIADMDADYIFYAAYGDPNQTELNAVLNHPLWRRLSAVQRGRAIRVEDDHWYLGIGPLAASQVLDDLERFLLRTP*
iron_aquisition-siderophore_transport	GCA_000376665.1_ASM37666v1_genomic.fna	CP005385.1_2083	HatD-family-substrate-binding-protein	89.3	27.5	2996	0	MKRLISGFLFILASLTAAQACTGRLVQHALGETCVVGTPKRVVALEWTYAEYLLALGLQPAGMADIRGYHEWVKIPVALDRSVPDVGTRQQPSLERIAAIKPDLILAPSFRITQTYGRLSQIAPTIAFNPFPEDGSSQFARVLQDFQTVAELVGKGDQGRRVRVQMEARFAQARQLLQQAKRSGESFVLVQAFTSQNVGTMRLFTRNSIASEILERIGLKNAWSDRPQLYGYSTLGLEGLASIRADNFFYIVQDDDNVFLNPSVEPLWKNLEPVKNNRAYRLSGQTWTFGGPLSAETLVNAVITAMLRR*
iron_aquisition-siderophore_transport	GCA_000376665.1_ASM37666v1_genomic.fna	CP005385.1_2086	PvuCD-family-permease	328.8	18.3	2996	0	MKAAWAGLKLAIIPLLTLGLVVVGIAALGVGAVRMSFAEVLQALGHLGHAEDTHARILYDLRMPRILVGALCGAMFAASGAILQGVVRNPLASPDIVGVAAGAGLAAVFTLILLPQAPLWALPVGACLGGFLAFVLVYLLSIRTGEVLPIRLALIGVAVEASLDALRRLILVRADDGVAQALTFLVGTVYGADWERLWRVLPFALLLIPLALVLHQKLDVLSFGDATAKSLGMRLELGRLVALLLGVALASVAVTGTGILGFVGLIAPHAARLLVGSRFHLLLPVSLLLGAILVVVADTLARGLVPPLEIPAGLLTTLVGAPYFLYLMRRVGRAR*
iron_aquisition-siderophore_transport	GCA_000376665.1_ASM37666v1_genomic.fna	CP005385.1_2087	PvuD-family-ATP-binding-protein	374.9	172	2996	0	MNLSTNQLYLGYDGRLVVEDLNLSIAQGQISVLIGPNGCGKSTILRSLARLLPPRQGSVLLDGKMIQHLPTKVVAKKLAILPQMPQAPEGLSVEQLVWFGRYPYQSTLGGRTKSDREAVEWALAQTGMTVFASRALETLSGGQRQRAWIAMALAQQTPILLLDEPTTYLDLSHQLEVLQLLVRLNREEGKTVVMVLHDLNQASRFAHQLIVVNGGRVVAQGVPEEVLNEQILREVFGLKAHFLRDPETGRPYCIPYALARKEPLIVDERVEEKA*
iron_aquisition-siderophore_transport	GCA_000376665.1_ASM37666v1_genomic.fna	CP005385.1_2088	PvuB-family-substrate-binding-protein	217.4	174.6	2996	0	MISRLLALLVLSGLALAQIQVSHDLGTLSLETPVKRVVALEYSFLDTLIALGVPPVGAAIGTQGGDRGVPPYLRNRVVGVTSVGSRAVPSLEAILALQPQVIIADTFVHKDLIPQLQRIAPVVAFSSRRGSFDDLNKQVLEIGRLVGREAQAQKLLQDQERLLLKARAFTNPKAPPLLLAVATPGSFTVHSSESFIGSLLERLGRKSLAKPQNNQTQYQVGLEGLVALNPATLVVFTAPDETPIVRSWARNPLWSRLEAARQGRVYEFDRDNWTRGRGPLATRFILAELIDSGLLADKPASGAYSFKIPTP*
iron_aquisition-siderophore_transport	GCA_000376665.1_ASM37666v1_genomic.fna	CP005385.1_2089	PvuC-family-permease	330.5	228.1	2996	0	MIYSRRLAPTLLVYLLALGLLVFSFLLAISLGAANIPLDEVWRLLFHPEGSNNALIVHTLRLPRAIVAALVGACLGVAGAMMQGITRNPLSEPGIMGVNAGAVLAILVALVFFPGLPPWSTVVVAALGGVGAAALVYSITLSVGLTPVRLALAGIAVGSMLGAAASFLLIIFEDRTRGVLFSLSGSVAGRTWEHVWTLLPWAVPALLLALILSHQINLLSLGEDVARGLGTRVEVVRLVSTTLAVLLAGAAVSVAGPIGFLGLMVPHAARGLVGPDYRQVIPLSAILGASLMLLSDLAARLIDKPLETPVGILIAGIGAPFLVYVARRMAVRD*
##########################################################################################################################################################################################################
iron_aquisition-siderophore_transport	GCA_001800085.1_ASM180008v1_genomic.fna	MGUS01000064.1_27	PirA-family-siderophore-receptor	90.3	21.1	200	0	MKLRKNVAMAVLLSACVLAGGRAGAAKTEADASQVMTAEPLVVSVTRMDVPFDEVAGSVQVITREELEARQVKNAGDALRGLAGLDVNRSGGAGKVTDIYSRGTNSNHTLILIDGVEMNDPMTVGRSYDFAQLTADNIERIEYLEGPQSTLYGSDAMGGVVNIVTRKGTAEKHLSAGLEGGSFGTFIQSLQMSGAQKWVNLALGVSHTKTNGISAASGRGNDEKDGNENTNISAHLGIDPSKTFSTEFMVRNIDSKTDLDNGAGPDMDDPNHSARSDQTFFRSQAKLRLFDGLWNHKAGFSYSEHDNVTTNEADPAHLLDSSRSQFRGKVYTYDWESVVRIAEIDHLQVGVEHQEEKGDSESVSDGAFGPFSSVFSEERTGVTSYFAQNQIRLFDATTLSLGGRLDDHRSFGNRKTFRAAASHEVKASGTKVKSSYGTGFKAPSLFQLYSSFGNRDLGAEKSEGWDAGLEQTLFDGRSSIGGLYFANHLDNMIDFDNVTFKYKNTAEAETEGAEFFISARPADKLFTRFKYTYMETKDATTREPLIRRARSKFGADVNMSVTPELNTHVNVNYVGPRDDLDFSAFPPARTELKGYTVTNLGVSYRPLKYLELTGRAENVFNTQYEEILGFGSPGVSGFVGAKFIY*
iron_aquisition-siderophore_transport	GCA_001800085.1_ASM180008v1_genomic.fna	MGUS01000064.1_28	HatD-family-substrate-binding-protein	102.4	27.5	200	0	MRSSSTDTFRRVRSACALLAWSALAAGPAQAAETRTYGRIISLAPSLTEVLYAVGAGTQVAGVTRYCIHPPEAMKKPRVAGYIDPNYEMIMKLKPDLVLLLHEHQAHIQRLKGMGIEVRLIDQRSVKGIIGSIREIGGLAGKAAEAEKLAQGIEGRLERIRKETARLERPRVLLTVGRHAQAGSLEXXXXXXXXXXXGSFFGEMIGMAGGRDAYGRPGDHFDTLSREGILNLDPDVVLEMLPDIKEHGITREFILSQWAEVPGLRASRSNRVYVLDHSYVVVPGPRFIDTLEMMAKDIHPGLKLEGP*
iron_aquisition-siderophore_transport	GCA_001800085.1_ASM180008v1_genomic.fna	MGUS01000064.1_29	PvuD-family-ATP-binding-protein	215.5	172	200	0	MTDPLIEVSELSYRAGEREILSGVSFKVERGDFLSIIGPNGAGKTTLLKCVGGILKRTKGSVRISGRPAESLSHKEMALRCAYVPQSGLTAFPFTVGEFVRMGRYAHTGPFSALSSGDLTAVRRAMQMTEIEEFEDRNLNTLSGGERQRVWIAAAVAQESEILLLDEPSTFLDPKHQIYIMEILKALNSKYGVTILSVTHDVNGALVAGGRAIALRDGKVAFSGAVQELLAGKVLEGIYGVPFHVLEHPHIGKRVAAHAGTEA*
iron_aquisition-siderophore_transport	GCA_001800085.1_ASM180008v1_genomic.fna	MGUS01000064.1_30	FpvE-family-permease	297.0	25.8	200	0	MNLTVRAKNLSLAACIVFSAAVLFIAPLLGMEAFSPALFFERSQNLDSQILWKLRIPRVFLAFLAGAGLSVCGMAFQALFRNPLADPSTLGVSSGASVGAVLFIFTGLMSTPFGVPGISLFAFLGALGSILFVYGITRVARVEMGSTMLLAGVAVSLFFSSIIMFVQHLSDYSDSFHILHWLMGGVDTSGFTDVLTVLPFVAAGGLAVLLLTRELNLIAMGDEIALSRGVNVSRTQKQLFFATSLTVGGIVSVCGPIGFVGIMVPHICRLWIGSDHRYLTAFSLLFGGAFLVLCDLFARSVIAPAEIPVGVITALLGGPFFIWLLVFRFFEGRVA*
##########################################################################################################################################################################################################
iron_aquisition-iron_transport	GCA_000091665.1_ASM9166v1_genomic.fna	L77117.1_601	FeoB-family-iron-transporter	229.5	120.4	677	0	MKSYEIALIGNPNVGKSTIFNALTGENVYIGNWPGVTVEKKEGEFEYNGEKFKVVDLPGVYSLTANSIDEIIARDYIINEKPDLVVNIVDATALERNLYLTLQLMEMGANLLLALNKMDLAKSLGIEIDVDKLEKILGVKVVPLSAAKKMGIEDLKKAISIAVKDKKTAEIKYPNFEPYIKKITSILQKDEDLKKYNLRYLAIKLLENDKYVEEIVKNSKVWNELKPVLDSIINELSKKYGEAELGIVEERYKVIDKIVKEVMKKTSGKLTTTEMLDDVLTDEKIGTLLIIPFLWMLFKFTFDVSKPFSAMIEYFFGFLSEVVKSSISNKFIASLLADGIISGVGAVLVFFPILAFLFFAISFLEDSGYMARIPFITDRIMNKFGLPGKAVISMVMGFGCNVPAIMATRTIEDEKDRILTILINPLLSCSARLPIYALFAGALFSKYQGVVILSMYALGVVLALITAFLFRKLIFKTSPSYLIVELPPYHIPHLNVVLKNTWERVYDFLRKAGTIIVFGVILVWVLSVYGPSGYLGEEVFENPQLIANSWVAVIGKTLAPLFSPMGWDWRACSALVFGIIAKEVVVGSLAMLYGTGEENLSSVIAHAFSPVSAYAFMAFSLIYLPCIATLAVIKQEIGWKWALFAVTYEMILAYVVALVISVIGNLLF*
iron_aquisition-iron_transport	GCA_000091665.1_ASM9166v1_genomic.fna	L77117.1_602	FeoA-family-iron-transporter	63.2	21	677	0	MYPLAFAKEGEEVIVKKIDAGCGAMQRLVSMGINIGSKLKVIRNQNGPVIISTKGSNIAIGRGLAMKIMVEDAEYGGENEKL*
iron_gene_regulation	GCA_000091665.1_ASM9166v1_genomic.fna	L77117.1_603	PF02742-Iron_dependent_repressor-dtxR_family_metal_binding_domain	66.3	20.7	677	0	MSQSIEDYLERIYLFIKENNRPIKTTELAKLLNIKPSAVTNMAKKLHRLGYVNYEPYIGITLTEKGIEEAKKILDKHKTIKIFLVEFLGLDEKTASEEACKLEHALSDEILERLKIFMEKFKDKV*
##########################################################################################################################################################################################################
iron_gene_regulation	GCA_001775695.1_ASM177569v1_genomic.fna	MEXX01000065.1_8	PF04773_FecR	27.7	21.3	1623	0	MRKLSILAIAIIVSIPLGLMAQDEGFYPYSYARLSYVNGSVFVQRTSDLGYEKGEVNLALVQGDKMGTEAGQAEIHFGRRNYLRLADNTKVEFAVLPQEGDERIKIHITEGSAYLRVSYLATDKGIEVHTPDASFYVLEEGLYRFDVRLDRETEVFVREGSLEAAGEDGSVMVREKETLTVSDGRLSGDPEYSYSRDDNFDDWNGSRDAQLSQRSERLNLPSDLEEYEEELDQNGQWVYERPYGNVWVPNISYTDWRPYLYGRWVWYPVIGWNWVSSESWGWSVYHYGRWHWRFGLGWYWIPQNHWGPAWVHWWSDSNYIGWCPLSWYNRPVVIVNNNFYDRHYDPYFPAHNRALSVIRRDHLQSPDIARRQIGSGELDRIGRVALKGEQPRIRPAVDNSRPQAIEARRALTVRPGSRNEVRSVPPANTITPSRLRQAGGSQAVRAKEKDMSLSDPNRNAVSRPAIKDPESGGRAIRSYPSQRISGNRNESGASENRRAGVAAPVRRSGSEAKENPSRVAPSQKPVSASPKSESKQDQPKAQKNQSESKGAVIKKGETIKNYPSSARSESAALKPRTTAVAREARQESGRASAVYPSRSNRSSQSSAGRSQAPSLSSSPAASRPAPRLSSPSTSTSRSSSVRSSSASPSRTTYSSPSRSSSRSPSYSQPRSSNSAPSRSSGSSGRSISAPRSSGSSSGRSSSVARPGGSSSGRSSSSGRSSSSSSRSSSSSSKSGSVKKKGSLPE*
##########################################################################################################################################################################################################
iron_aquisition-heme_transport	GCA_000235685.3_ASM23568v3_genomic.fna	AGIY02000001.1_1195	HmuV-family-ATP-binding-protein	237.3	220	1589	0	MRLEVRDLSFTYEKRRVLDRVSLSVDEGEVVGILGPNGSGKTTLIKCINHILVPEGRVTFGEREVSAMSPMERARLMAYVPQALSIGMAMTVFESVLMGRRPHVSWGIGEGDIARVTAVLEDLGLSQLAFRNATQISGGERQKVMIARALVQEPLLLLLDEPTSALDLRHQLEVMEIVRAHAAKKKTGVIMAIHDLNLASRFCDRVLVLSGGRVRGEGRPADVLTEDLVRDVYGVKVRVDRADGFSHIIAIEPAREGP*
iron_aquisition-siderophore_transport	GCA_000235685.3_ASM23568v3_genomic.fna	AGIY02000001.1_1196	FpvE-family-permease	298.7	25.8	1589	0	MEGGKETVAAAFRKTQVRRVLFLVTLLVLAFLLAIASIVIGSAGLGAADVMTAVLAGIAPGTFSSDPMVHTIVWDLRLHRVLFALVAGFGLAVAGAVMQGVLRNPLASPFTLGIASAASFGAALAIIVIPAVVFSDTLVVISAFTMSLLAAGAIYGLSRIRGVSSESMVLAGIILMYLFGAMTSFLQYAGTTEQLQAVVFWMFGSLQRTSWEKLALVSIVVAVVTPLLVWKSWDLNALSMGDHVAQSLGVRVGQSRTLNMVAASLITAAVICFTGTIGFIGLVSPHITRLAIGGDHRYLIVGSGLVGALILLASDSLGRTILAPQIIPVGIMTSFIGIPFFLYLFIRRREEYW*
iron_aquisition-siderophore_transport	GCA_000235685.3_ASM23568v3_genomic.fna	AGIY02000001.1_1197	HatD-family-substrate-binding-protein	91.9	27.5	1589	0	MTPRSLLLVAAAFILITCTIVSAGLPGDTDSDGVITRDELAGQVIAAMESGKPLSGQEFQDLRDAAWIYLHWDGKARTVTDSTGRAVTLSRPLRRIIVMNSETLETMRSLGVGRESVIAVDKYNAHKPEFFPEYAGYPSVGSVWAPDYEKIISLQPDAIFLYASVSTAECDEIEKRVKTSLPGTAVFRFDCYLPETYLGDSQNIARIFGREHDFERLSDFYTQALGKVKRVAAAGDPPLVYLETWNDFKSASRGSGYHDKITMAGGTNIFADSPAEYPEVDPESIVARKPDVIVKLAGSGKYIFGGYSGENSTRFAEVYNAILARPGWNSLPAVRNGRVYVLHNGILGGPQYIIGVTYMARWFHPQQAGDLDPEGLHRRYLEEFQGLAPSLARPDMFIYPVD*
##########################################################################################################################################################################################################
iron_gene_regulation	GCA_001873345.1_ASM187334v1_genomic.fna	MNYY01000108.1_1	PF01325-Iron_dependent_repressor-dtxR_family_N	74.6	40.1	1541	0	MTTRNMEDYLEAIWNLQSRKGYIKVKDIADKLEVTRPSVSEMIKKLAENNYILYEKYGGIVFTDKGKKLAREIKRRHSLLVEFLKIIGVSEENADQDACKLEHDVSPETINCLLEFIEFVHLLPDNSKWAENFQKYLKKKDML*
iron_aquisition-iron_transport	GCA_001873345.1_ASM187334v1_genomic.fna	MNYY01000108.1_2	FeoA-family-iron-transporter	47.8	21	1541	0	MITTLDLVKESQKVRVINISGGWGLRQRLGGLGIHFGDEIVIKKSAIMHGPILISVHGNQVALGRGVARKVTVEVG*
iron_aquisition-iron_transport	GCA_001873345.1_ASM187334v1_genomic.fna	MNYY01000108.1_3	FeoB-family-iron-transporter	179.9	120.4	1541	0	MKIALMGQQNSGKSTIFNSVAGYKAVTSNFPGKTVTYNLTKFNLFGQTLELVDLPGTYSLTSFDLAELEARKYLLKNSVDVVIDVIDASLLSRSLELTLQLLELKIPMVICLNMIDEADRKGIKIDIEKLSKILDVPVVPVIAVKGKGIKELFSTAYKMGEKKKIGKTLNFSKDVEEVIEKLSAQIKEKQISKEFNVPERFLAIKYLENDRYFMEDFKNRDKKIFKEINYFQNLLKEVHGRPPDVVISSERHHLSMNIYESVVSLTKPHASLIDYLDNVLMHPILGYISLGLIFYLFFNLVFKVGKIVEEPLLNYFYSIIPLIGKSINTETLLFSVISGIIQGLAGGIAIVLPYLFPFLFGLAILEDLGYLPRIAFLMDAFLHKIGLHGKAIIPFILGYGCTVPAIMATRILESERDRFITSVLATMIPCAARMTIIFALVAFYISPKAALAIYILNLIVIIISGKILSRLLPEVTPGMILEIPAYHIPSLKVALAKTWLRMKEFIFVAWPLLIAGSTILSLLHYFRADTLINHFFSPLTSLLGLPLVVGTTLIFGILRKELSMLMLIQALGTANVVSVMSTTQIMTFTVFIIFYIPCVATIAVLWREIGSKRTLFTIAFTFILAIILATITRFVY*
iron_gene_regulation	GCA_001873345.1_ASM187334v1_genomic.fna	MNYY01000108.1_4	PF01475-Iron_dependent_repressor-fur_family	115.5	23.8	1541	0	MPGRWGRGPAKWWHGEFRGCGYRITIPRQIILQVLDESKEHLSAEDIYLKVHNIYPAIGLTTVYRTLDLLINMGLIFKFDFGDGRARYELSRGPKEPSHHHHLICTNCGRIIDYTDFVDEELELLKKTEKKLSKKYSFEIKNHTIQFYGLCEKCSTSKE*
##########################################################################################################################################################################################################
iron_aquisition-iron_transport	GCA_000092465.1_ASM9246v1_genomic.fna	CP002051.1_812	FeoB-family-iron-transporter	175.7	120.4	524	0	MSKEYIEVGVVGQPNVGKSTLFNVLTGRKVHVANWPGVTVEKHVGERIYRGRRIVFVDLPGIYGFSATTIEERIARKYILTQQPDVLLVLVDSLNPERTMYLAIQALEITPRVILVFTKVDSVHAHGIHINYYALSSKLGVPVVPVSSATGAGIVELLDTIIDVKEGRKGRKTPLVVDYKELNPFIDSIVNILREKNGNILGFPIRWVAVRLLEGDVELEQIVQRKMGEDVLERIRAVRDEVKKIFGREPSELLSIRRFEYINEILKGVIVRVSISSRKGKAFSYFYKPIIGPTLGLTILFTIFILAFTINTGFPLNIILDSMGYPDLASAVEEYSIGGLMESGFDYLSNTLYEILGDNMFSHFLIDGIIGGVGSVLVFLPLIMVVALMLAILEDSGLAPRIAVSLHGMLSKIGVSGHAIFPMMLSLGCNVPGIMATRASPNLHERLRLMMTIPFIPCQARLVVILAFASALTGIKGLLLIIYGYIAAFTAFAITNKLLYIYDKRKHKIVEPEILLELPPLHKPIPRVVWWQVWDATKHFLVKAGTIIFFLSIIIWISTSYTPALTYTSEASESIAAYVAKLFAPLLSPIGLSGDPAWIMTFALLIGFVAKEAVIGALTIVTGASSGTAAIIQLGLNDAQIAALTVFSILYVPCLATLAVIQLESRSWKITLSTIALMLSIAYVGMMITYLLGLLI*
iron_aquisition-iron_transport	GCA_000092465.1_ASM9246v1_genomic.fna	CP002051.1_813	FeoA-family-iron-transporter	67.0	21	524	0	MQTTLDMLPVGARARIAGFTRGGGWMYRLYQMGFTPGAIIEVVANHGRGPIIVRIMGVEVAVGRGIARRILVQPL*
##########################################################################################################################################################################################################
iron_aquisition-heme_transport	GCA_000196895.1_ASM19689v1_genomic.fna	CP002062.1_1642	HmuV-family-ATP-binding-protein	264.0	220	3778	0	MIDVRDLDVRLGGMAVLDSVSTSIGEGRFVGLVGPNGAGKSTLLRAIGAVLKPDAGTVLLGDEDVHDLPSRAASRRVATVPQDTSLSFDFDVREVVAMGRTPYRSRFRSSADPAGEETVERALSRTETEAFAERSIGAVSGGERQRVVLARALAQETPILLLDEPTASLDINHQIRTLELVRDLADDGKTVIAAIHDLNLAAHYCDELLLLSKGAIVDSGSPEDVLTESNLTRAFDARAVVSRHPVTGAVYVTALPERTGDREGRVHVIGGGGTVSRLLYVLSAAGYEVSVGALGTGDSDLETARLLGLDTVIVEPFAPIDAETRTRVSERIARADVTVLGDIEVGSGNLANLECALASDALVVVEDRPFEERNYAGADARALYEAVIGRGTVVEGSEVFGAVEEAMDRSS*
iron_aquisition-siderophore_transport	GCA_000196895.1_ASM19689v1_genomic.fna	CP002062.1_1643	FpvE-family-permease	299.3	25.8	3778	0	MGAWSAGLSCLLVCVVLFSAAFGPVRVAPLVVAEVLLNAVALPVGIEPAGATGVGPLSIPLPRLEWASVFDFAVPATHETIVMRIRLPRVVLAATVGFALAAAGTVMQGFFRNPMADPSIVGVSSGAALGAVASIVLPLPLGLRPMAFLCAILTAFAVYLIASEGGRTPVATLLLAGVAIQTFLGAMISYLQLSAGESLEQVVYWLMGHLHASTWTDVRLSLPVVIPLFVLLVVYAGDLNVLLLGEEDAQSLGIEVERTKRLLLAAASVITAAGVAVSGVIGFVGLIVPHVMRLLVGPDHRILLPTSALAGSVFLVATDTVARAGPAEVPVGIVTAALGAPFFLYLLRTREVHAL*
iron_aquisition-siderophore_transport	GCA_000196895.1_ASM19689v1_genomic.fna	CP002062.1_1644	HatD-family-substrate-binding-protein	96.0	27.5	3778	0	MRTLLTVLAALLVLTSTFGAGAVGGHAGVAAAQPACEFPVDVTDATGEEITLEEEPERIVAMQPSDAQTLWEIGAREKVVGMPVSQYTEYLEGYDEPTDITADDGVTVNTEEVIELDPDLALASAVADEEQVEQLRDAGITVYQVQDATSVDDVRGNVETYGQLTGECAGAAETIDWMDEELGAIENAVEGEDRPTVLFAMGDGYTAGQGTFIEDVIETAGGENLASAAGIEFYGQISEEVVVSEDPDWIVYPDTFEEPPVSEQVIESTTAGQEDQIVQVDSDRMNQPGPQVVLAVQTLAETFHPDVYAAQGDASGQEDGDGGASADGEDQPGFGIVAAVAALVAAGFLFVRRR*
##########################################################################################################################################################################################################
iron_storage	GCA_000275865.1_ASM27586v1_genomic.fna	CM001555.1_675	PF00210-Ferritin_like_domain	65.0	44	1536	0	MAKVTRKMVEDAGVDVDHLIELLVKNAAAELTTYYYYTILRANLIGLDGETVKEIAETARIEDRNHFEALVPRIYELGGKLPENMVDFHNVSGCPPASLPPDPTDTMAMLKVLVEAERCAVRQYTHICNLTAGKDHRTYDLALSILNEEIEHESWFSEFMGEGPSGHFLRRGETSPFVSKFLR*
##########################################################################################################################################################################################################
iron_gene_regulation	GCA_001914905.1_ASM191490v1_genomic.fna	MNDK01000173.1_19	Sid_PvdS_regulator_Paeruginosa_PA2426_180620	35.4	18.7	45	0	MNLQVVERKTEGVADSRGADGDGDLVEALRRDEPMAAERLVTRYGERAYRLASRITGNRQDAEEVVQDAFWAVVRKIDSFRGESAFGSWLYRIVANAAYQKLRRRRNREQELSLDEVLPFFDECGRHVAPEIDWTPRAGDPAAQTELRMALTAAIDDLPAASRTALVLRDVEGRSNEEIAEALGLTVPVVKTRVHRARLLLRKRLGDCMTTIEPTAAAYAS*
##########################################################################################################################################################################################################
iron_aquisition-siderophore_transport	GCA_001805085.1_ASM180508v1_genomic.fna	MHEA01000051.1_2	TonB-family	43.8	21.8	1734	0	MKLYSGKRLGQSRQELTTAIFFSFFFHVVFSIAALLFYTVTPRTFNPPLYAVKLISLPPDQTSGPQSQPRPAPEPEVKPAAKQKQKKAVPRARRSEKKSSIPELAASKQKKQPDQPKTAVDVPAEPAAQGAAKVENVAIATTQQDFKFGWYLELIRDKIGQHWNPPPDASEAKVRVVFSINRSGWVGEVNLDADQSSGTFGFKQAGVRAVRASNPFPPLPEDFSKQTLEFTADLMAVD*
iron_aquisition-siderophore_transport	GCA_001805085.1_ASM180508v1_genomic.fna	MHEA01000051.1_3	ExbD-family	93.4	32.7	1734	0	MNGQRRGSHIVREINIIPLLDLVLTVLFFYMVVSPMMSRGLDVNLPKSESNTVKPEDRIVLTVTRAQEVFVEKERVDIAKLKPVLDSIRKSKPQINVYLRADRDAPYGAVVQVMDVVKRAGIDKLGMVTEATGGETGQ*
iron_aquisition-siderophore_transport	GCA_001805085.1_ASM180508v1_genomic.fna	MHEA01000051.1_4	ExbB-family	118.9	22.3	1734	0	MFSAAAVPGAGSGVFGLFMESGWVGKGIVIILLGFSIASWAIILVKYQYLRRAEKESRDFMATFRKTRVLPELQKQAETKKYSPLATLFLEGNREADTILKSLPNGKMSEEDRPSIEQEIDRALRVTTQDEIAYLERYLAFLGTTGTVAPLLGLFGTIWGIMDSFYGIGLKGAGDIGALAPGLAGALVTTIAGLFVAIPTVVAYNYFAEKIRDIATRMDSFSLEFQSFIQRSLIGRAS*
##########################################################################################################################################################################################################
iron_aquisition-siderophore_transport	GCA_000275865.1_ASM27586v1_genomic.fna	CM001555.1_1479	PvuD-family-ATP-binding-protein	204.1	172	2600	0	MAGLAVRNLSYRIRDRRILSDISFDAGAPALVGLVGPNGSGKTTLIRCIDGIIRPEGSILLDDADLSHLTRMEVAKRVAYVPQGIRNNSSATVFDAVLMGRRPHLSWSIGKKDEEEVVRALELLGVEDLAFRQLRTLSGGERQRVMIARALAQESPLLLLDEPTSALDLRNAMEVMELIRRLTVDEGRLAIMAIHDLSLAARYCTGIIVLSGGTIAAQGPPTDVLTPEVIAKVYGVDAVIEHRGDIPYIFPLGPVTKA*
iron_aquisition-siderophore_transport	GCA_000275865.1_ASM27586v1_genomic.fna	CM001555.1_1480	FpvE-family-permease	296.2	25.8	2600	0	MPDPDLRSAFAAARRKRALFLGGTTLVIALLAGVAVTLGSADLSVAEVYLAVLAGLFPDHFTATDTAMTIVWDYRLHRVLMAIAAGFGLAIAGAVMQGILRNPLASPFTLGISSAAATGASIAIVLGVGVVGGDYLVVGNAFLFALLAAALIYGMARFRGMGAESMILAGIALMYLFSAVTSLLQYVGSSEQVQEVVFWMFGSLGRSDWPKVGIIAAILVVSTLYLVYRAWDLNALAEGDDIAESLGIPVRRSMTIFMLISSLVTASIICFTGTIGFIGLVAPHITRMVVGTDHRFLLPASGLVGALLLLGADSLARTVLAPTILPVGIMTAFLGVPFFIALFLRGRGE*
iron_aquisition-siderophore_transport	GCA_000275865.1_ASM27586v1_genomic.fna	CM001555.1_1481	HatD-family-substrate-binding-protein	89.4	27.5	2600	0	MKQIALLACLILMLIAPAMAAETDGNVQVGEDEIVAMVLAFLSGGPDAPDLAAVQDAAAAFSPAARIVTDSSGRTHTIDAAPSRIVVMNGETLETLRSLGVDPSIIVGIDKYSADRPSFFPEYADTPVVGSIWSPDYEAIVSLSPDAVFLYATTSKDACDEIQNKLESTIPGVRIFRFDCYQPGTYAREIRALGAIFDRTAEAEAFAVFYTGTLETIPGRLSGVAEEDRAVVYLENWKDYRTGASSSGYEEKIRMAGGRNAFSSLAAEYPELDPEAVIQANPDVIVKLIGAGSYDAGGYDNEDAEAIPGYYTGLTERPGWKTLASVKNGDLHLLHNDIFGGPQHFIGIAYMAKWCYPEVFADIDPAAVHRVYLEDYQHLPFDPAEKIFTYP*
##########################################################################################################################################################################################################
iron_reduction	GCA_001830985.1_ASM183098v1_genomic.fna	MIDI01000203.1_9	DFE_0461	807.3	40	253	26	MFKNLSKETTFTFIKVIFVLLIFGFIYTCAPQETVRKKGFEAKPCLDCHKAKLNEFQKKYVHSPVGKRECESCHLRHGRIPVLTLKEREEKKLCYICHTQMALNIDKMANVHTALRQGKCVPCHNPHASDNKFLLKKAGSEQCFSCHKQDTFMRAKRHKPLADGCLICHAPHGSQYKDNLVKQEVDLCQSCHNYTADKFRKAHKDYPVQKGKCTGCHTAHSSTNDKLLKESVHAPLNLGQCASCHKPVTDPNPLGVIAPDGKLCYVCHKKEESQYKTAYRHRPLDEGKCQSCHSPHATDYPKVSLMGRNDLCISCHKNKADILKATNLHAPIKDKGCTACHNPHASENTFYLKASGKQICFTCHPKTEKDLKEKNTHMPFSKIECKSCHDSHGSNNPGMMKTALTNLCYTCHEKEEKEFFKTYIHTPVNNRQCASCHKPHASIYKGLLKNSPDQLCVSCHGNMFLELKEEDVHKPFKTKECLVCHNAHASEYVAGTIKSMPELCYDCHKKLGTDIHAGANKHLPVEEGKCTVCHTPHGTKIRHLLLNRPKELCLSCHERVVSTTVRRGHIDMEKGDCLSCHISHYSESKYLLSAKEPALCVKCHSVDTERLLNVHIKPLAKISHCLSCHEPHVTEKPGLLKKIKHQPFGKGNCKVCHE*
iron_reduction	GCA_001830985.1_ASM183098v1_genomic.fna	MIDI01000203.1_10	DFE_0462	323.4	40	253	16	MSKKVQSSKFKVQSSGFRILTLALTLTSIILVWSGFAYAQSGELKEKVPDLCYQCHIKLKDSLSRSNVHFPFKEGKCISCHDTHTGNIKGLVKEEINALCLSCHEGIKKALKKNYVHYALKKGACTDCHYAHSGENKHLLVKAQKDLCWGCHEPLKEQFKRPHVHLPFKDGDCSACHDPHASSEENQMLDAPNKVCKKCHPARCKVNGVSISSTTENLNCSSCHSGHASNISGLLGPYGHMAFLDKKCEKCHEPIVADRKITTRLAGKDLCFSCHKKDPAKFKEPDAHVNDAKGGCSMCHNYHASKKKNLTIKESGLCVTCHEGTEKRTVLMERALRASPVRCIPVKDRKCFECHIPPHSNNPLYFRTDEILTCAGCHTVQHKVAHPLGPEVKDPRNGKPITCITCHGMHSSKSEFMLLFDRKRQLCIQCHKK*
iron_reduction	GCA_001830985.1_ASM183098v1_genomic.fna	MIDI01000203.1_11	DFE_0464	337.9	25	253	6	MAKGMNNKKFKKFFEFIGFIVLKNTTNSKNSINSINALCCLLFALLICIPSLLEAKVTGVCSNCHTMHNSQNGSAVVAGGPQRCLLARADCLGCHSSTIGTTWKDSVNGAPVVLNTAEPTYGAEGLAGGNFYYVSTIADNTGHNVIDTGNQEGAAAMFPPPGEQDTTGITASNFTCSGAKGCHGDRTVEDKLLSLKGAHHTDXXXXKFGSISLTGQGGSTGLSYRFLNGVKGGEDSDWQDTVNATNDHNEYFGDTAMGTSSLTSPANNTISGLCAECHGNYHGATTSEAGSASPWYRHPTDTTLPSSGEYTAYTAYDTIVPVGRTSSWAGWTGGGAPSGTVTPGGTTDDIVICLSCHRAHASPYFKMMRWDYKGWPASGTNGCSTCHTGKQ*
##########################################################################################################################################################################################################
iron_oxidation	GCA_001800185.1_ASM180018v1_genomic.fna	MGUX01000066.1_13	Cyc2_repCluster3	75.3	27.3	813	1	MMKIRKGPLIAAAVLGVLFSSWLVPPLSQRMLRLCPVRPGGVRQAGAVPVFARKYGISCSQCHTAFPVLNDYGREFKNNGFVREREKESGAKIEASDMFIPSVFPWGAFVKARPLDIQKSGGQTRKTQNRALHELELFVADGSVAKNFSYFTEIEAEDDGGTGFEAEVADLSLGYHPSPYFNVIAGFGDFLHKVDPYQTLAHSGFTRRASDVRELLMLDQQYLAVRGEASQEGLGALSYAVGLGGGQAATTAATKAQEGYGPPNYNLRLVADTLKGLSVGAFFRTGKDDLTSKNATGTSINKMSAYAVDALVEVMDLNIRGAIVNAQNKVAATGVLNSKNSGGYLEAFYTIKKDDRPWIVPLLRFDTNKDKAARKKNHFLANLSCYLAENVRGFVEYYDELSDKQGGAKQSKDTRWTAQVEVGF*
##########################################################################################################################################################################################################
iron_storage	GCA_001799795.1_ASM179979v1_genomic.fna	MGUD01000018.1_61	PF00210-Ferritin_like_domain	115.2	44	1218	0	MKGDTELIKTLNSLLADELTAINQYMVHSEMCGNWGYAKLHKHLEKRAITEMKHAEKLIGRILFLEGLPTVSVLNKISIGADVPKQLVNDHAAEAGAIKAYNDAIIQAGEVKDYATRDFLQGILNDEDAHIDEIEELQDQVSQMTLPVFLATQVKE*
##########################################################################################################################################################################################################
iron_gene_regulation	GCA_001799895.1_ASM179989v1_genomic.fna	MGUI01000004.1_120	PF02742-Iron_dependent_repressor-dtxR_family_metal_binding_domain	46.0	20.7	2863	0	MTKPLSPSLEDYLEAAYTLSLKDGAARASAVSRLLKVSKPSVNSAVKALAARGLLSQERYGSIRLTPAGARAGAEIAGRHVTLKAFFTEVLALDPARAEADACRAEHALSPEALRRVGALTLFLKGRPGALKAARAALARRPA*
##########################################################################################################################################################################################################
iron_gene_regulation	GCA_001303745.1_ASM130374v1_genomic.fna	LJUG01000016.1_2	PF01475-Iron_dependent_repressor-fur_family	100.2	23.8	3442	1	MRAGMNEDLTASLRRLNLKVTPKRIAIIEILMGASGYLSPEEIWSKMKKRFNHIGLPTVYRNLEELEKGNIISKITHPNRQLYYFFCGNSEHHHHFVCLSCHTVDDISFCAIRELQKEVRKKLNAQVVSHILQVNGLCKECLKKSLKEDPA*
##########################################################################################################################################################################################################
iron_aquisition-siderophore_transport	GCA_000069025.1_ASM6902v1_genomic.fna	AM774415.1_2010	HatD-family-substrate-binding-protein	206.8	27.5	2638	0	MQRRAFLKAGSAATLAGLLAGCSSPDSDATSTAADSATATADETTAGSGSYSVSMEPVGDVEFDAVPDTVAVYESGYADMVVALGHGDALTAVGNSDRFHTDAYDALDGVSVDTSGLVDLVDAGVTRETLLDLDPDVYLMDPNWLTSTFELDRGDIDFLTQRSAPFLGNTIFRRTDAWHDYDYYSLYEAFETVAELFDETDRFDAFQSFHDSALDRLETALPSEGPRGALVWGGSNEPTSFSPYLLSGAGTNKKPFHDLNVRDAIADSGIDALSQSQRSEIDAETLLNVDPDVLFVRGHEDKTAAEFQDTVVSFLQNHDTAGRITAVENGDVYRGGPIYLGPIQHLFLTERLATALYDQVTTTLFDRAELASIITD*
iron_aquisition-siderophore_transport	GCA_000069025.1_ASM6902v1_genomic.fna	AM774415.1_2011	FpvE-family-permease	285.3	25.8	2638	0	MSRQSRTRTGLRPSFDGALAGIAVASTAAVVLGALVQVRYGGYQMPLETVWRALFDRAVWTNPDVLATILLGDGHAELLGVYRDTAVLSDATAVVWTQRLPRVVVAVFVGANLAVAGAIFQAITRNELASPYILGVSSGAGFAVVITIVFSLGTSLLPVAAALGGTGAFLLVYAVAWRGGTTPVRLVLAGVVVGTVFNSLQTGVFYFIDSNGAMRTAVSWLAGTLTGVGWTDVELIVVPTLLVVPVALIAARHLDVLLLGERRARALGMRVETIRFGLSVLAILATAAAVSVAGLVGFVGLVVPHAVRTVVGSDYRRLLVGCLFAGPALVVVADVIARLGLGGVQVPVGVVTGLVGGPYFLLLLRRTESFNEF*
iron_aquisition-siderophore_transport	GCA_000069025.1_ASM6902v1_genomic.fna	AM774415.1_2012	PvuD-family-ATP-binding-protein	294.9	172	2638	0	MPQRPHTDTDEDPVESAAVLGTDLELGYGDTTVVDCADIVVPAGEVTALVGPNGSGKSTLLKGFSAELAPDAGTVLLDGTAVHDRSPKQLASELGLLAQENDAPGGLTVGDLVTHGRYPHRGFLDALNDADHAAIDRAIDLAGVEHLRDTALSELSGGQKQLAFVAMALAQDTDVLLLDEPTTYLDLHHQLRVMEVVRTLNEDRDVTVCVVLHDLQQAARFADYLVALDDGTVYDWGPPEDVVTEDLLADVFGVDAAVSYDDEPRIVPRRALD*
##########################################################################################################################################################################################################
iron_aquisition-siderophore_transport	GCA_001780825.1_ASM178082v1_genomic.fna	MFIX01000250.1_14	TonB-family	24.6	24.6	1892	0	MSDDVSLKKIFVISLLLHLLLLLIPLRVVVRDTAEAMANELKDKAEKKLTFVFVETPENARESPVEQVTPFISDKNLAASNPQAPENLPMGMPYQQGRSEVPEMLPQQTPPTAPPGSPNEMTRQQQQQQRQEGERQPKNQEQQKQNESADAASLDALRQLEALSRLTPPKQEQQALTPAPQLPPGESSPPSAPSAPRYNNRGERAPVGADFQLSTYNWNWAPYLKELKKRIESNIYPPPAFYMGLVRGRTFLRFKILPDGSMTEFELITYTGHESLMNTSVHAIKASVPFLPLPSDFPEDHLGITVGFFYNEFIQ*
iron_aquisition-siderophore_transport	GCA_001780825.1_ASM178082v1_genomic.fna	MFIX01000250.1_15	ExbB-family	113.9	22.3	1892	0	MIELFRQGGILMYPLAVCSIVAVALIIERSLNLRRSKVIKPEIIQVIENIKGPEDLGLAYSICEKNQGPFSSVILTALSMKNLSKEEIKEAITDNGRQQTRKLERGLAILETVAGVSPLLGILGTVLGMIQMFRDITQFGIGQSGAMAGGIQVALITTAAGLFVGIPALVGYNYFTNKVDGLVLELEYWAGYLLNKLTGFQGESKMPNRAKERAIDEVF*
iron_aquisition-siderophore_transport	GCA_001780825.1_ASM178082v1_genomic.fna	MFIX01000250.1_16	ExbD-family	92.3	32.7	1892	0	MKFFERKRRKATINIVSLVDVVFLLLIFFTVTATFMDQPALKINLPETARKKALETPPAEPMTIFLNQQGELYFGEKPIRIDELPKLIAEGIQQGKARNLIIKADSQAIYGKVINILDLVQGSGLDSISFATQPKVLRDAR*
##########################################################################################################################################################################################################
iron_aquisition-siderophore_transport	GCA_001830645.1_ASM183064v1_genomic.fna	MIBM01000128.1_11	HatD-family-substrate-binding-protein	49.0	27.5	174	0	MNRKACIRISLSVVFAGLLLVQGGQKASAAGIQEFKPPQPETAMASLEITDMRGRSVVVPRDIKRIIALGAGSLRLLTYFDAVNSVIAVEDAGHGREKSLHGVFHLATYRIARPDLRELPSIGSEENHEAIIAAMPDIVFSSTIDAGQLDQLQDKLGVPVFAIDADVEISDLERFHSQLRRVGQLVGEDARAEELISGIERLVQDLASRAALVTEPGRAYAGGMMFYGPADFLRTSGDYIPFDMTGTVNVMPTNPANNRQPYMTSLEELIAANPDAVFIDTANNELSRAGYRAKQELLDDQVTAFRNRAVYTTLVYKYYGTNWENQLINIYYVGKVLYPGLFADVVIEDKAAQIWRLFFGVDLDYDRVISRHKPGLGRADWW*
iron_aquisition-siderophore_transport	GCA_001830645.1_ASM183064v1_genomic.fna	MIBM01000128.1_12	FpvE-family-permease	262.1	25.8	174	0	MVEQPALVAQYRTYIRGKIGFILAVALVLLATLLVSASMGAIRIPFGEVLGLLLSFDRSGPGRIIWNVRMPRISAAIVAGAGLSISGTVMQSVLRNQLASPYTLGQSSAAAFGAAFAIVFLQAGTSTSSSIIINSPQLVTISAFAFSLLATATILLLTALTRISAESMVLAGIAIGAMFAAGLTLMQYFADSVQLEHIVSWSFGDLGRADWQVVLFTSLVLIPXXXXXXXXXXXXXXXDSGDETATGLGIICARLRIHAMVSASLLSAVIVXXXGIIAFIGLLGPHIARRVIGSDQRYLLVASPLVGAVVLLVADTLAKVIVAPMVLPVGVLTSMLGGPLFIYLLIRKSGR*
iron_aquisition-siderophore_transport	GCA_001830645.1_ASM183064v1_genomic.fna	MIBM01000128.1_13	PvuD-family-ATP-binding-protein	192.4	172	174	0	MILRVDGIEFSYASHAAIHDITFSVEVGDLLTIMGPNGVGKSTLLKCLNRILKPRRGSILIEGQDTRLLSGKDIARQIGYVAQRGAASRLTVFDLVLLGRIPHAAWSVQERDHKLAAEVIGFLGLSDLALRYADELSGGEFQLVQIARALAQEPHVLVLDEPTSNLDLRNQHRLMAMIQGIVGSNRMAAVFTLHDINLSIRYSNKLILMKDGTIYAAGGREIITPENIRAVYDIDVHVGRLNGIPYVVPQ*
##########################################################################################################################################################################################################
iron_aquisition-siderophore_transport	GCA_001515205.2_ASM151520v2_genomic.fna	LQMQ01000051.1_4	FpvE-family-permease	273.2	25.8	3149	0	MRLLVRFLAITAALLGIFCLSLFLGRYSVNFQELLSSGLASEILFNIRLPRILAAALLGMALAAAGAALQSAFKNPLVEPSLLGVSQGSAFGAALAILFFVNSPVVIEASSTAFGLLALLIAYLLSSSLKYGGKILRLVLAGIAVSAIFSGGVGIIKTMADPLNQLPALTFWLLGGLSGAGWGDLLYMLPLALCGIVALLLLRWRINLLTLRDDVTFSLGTDPGKLRALVVIFAVLAVAAVTSVAGVIAWVGLIVPHIARKIFGADNSRIIPASLILGAGLMIAFDTVARTLTAGEIPLGVVTSLCGAPVFLLLLSRGGES*
iron_aquisition-siderophore_transport	GCA_001515205.2_ASM151520v2_genomic.fna	LQMQ01000051.1_5	HatD-family-substrate-binding-protein	115.9	27.5	3149	0	MKASKAKTAGISVVAVALILALALFVLFFTGQNNPPLFGGPVSVVDALGRTVEINLPVNRVIITGKSAFPVTSVAYMFPEAASVLYGLDQRTASVPLFRLVDPNIEAKTVSDDIGAGSDSPNVEELAKLKPDVVLFKTSVKLQVAESLEALGIKAVYVDLENLDSYRRDVKLMGRIFGNEAKANSILSYYEEKYGYVLAKTSSLPQSQRPRTLLLFYSTKGGTISFNAPGAGWLQTSMIDAAGGYPLSKELGGTGWNTVSFEQIAAWNPEIIFLVTYSQNPTPSQVRDNILSDPMWRNLAAVKEGRVYAVPDDAHLIAIGSWDAPNSRWILGQLWMAKKIQPGLFADLDLVKEVKQFYMEIYGLSAAQADEILQQITGDL*
iron_aquisition-siderophore_transport	GCA_001515205.2_ASM151520v2_genomic.fna	LQMQ01000051.1_6	PvdT-family-siderophore-export	206.5	175	3149	0	MKEVVNVQQVSKVYRMGEVDLQALNGVSLKILPSENVSIIGPSGSGKSTLLHLMGCLDRPTSGKIYIDGVDTSKLNSNKLAEIRRNKIGFVFQFFYLIPTLNALENVELPMMFAGVGERERRERAEELLELVNLKSRMKHRPAELSGGERQRVAIARALANNPKIVLADEPTGNLDSASGKEIIDLLKRLNEEKGVTLVIVTHDPYIASIMERTIYLKDGRIVKEERREA*
##########################################################################################################################################################################################################
iron_storage	GCA_000376665.1_ASM37666v1_genomic.fna	CP005385.1_868	PF13668_Ferritin_like_domain	107.6	23.4	1968	0	MQTQPQNLARRKFVKVLTAAGLSTALAHSLVGQALAQSQNVSDLDVLNLALTAEYLATDAYTRALTVSFPGEIRDYLAEALKHEEAHVKALTDTIRGPFNATPVARPQFTYGDLQFNAANRLKVLETLVALETAFTGAYLGAIPLIQNKAVLSAAASIAMNEEAHLAILRDAVLTLGGRVEGPQTPVGRAVAVAITPQQATQAVQGFIRK*
iron_storage	GCA_000376665.1_ASM37666v1_genomic.fna	CP005385.1_870	PF13668_Ferritin_like_domain	156.9	23.4	1968	0	MNRREMLKQTGLMGTGLVLGGVMGACATTPGMSQSPNQDVAVLNFALNLEYLEAAFYLAAVGRINEIKNIGGSAEIRLPSGFDGTSPIAGMSQEVLEYAQEIAEDELAHVKFLRQALGSAAVDRPVIDLDQAFRDAGNAASNGAITNFNPFANELFFIHGAFIFEDVGVTAYKGAAKLITDKNNVLDPAAGILAVEAYHAGLIRLLLHERKDMMVTSSLSVEQVVQAISDLRGSVGGGKDEGITKMGKANLVAADANAVAYGRTTSEVLKIVYLTGNAGVSMGGFFPMGLNGSIKTT*
##########################################################################################################################################################################################################
iron_aquisition-siderophore_transport	GCA_000309885.1_ASM30988v1_genomic.fna	CP003249.1_1077	PvuE-family-ATP-binding-protein	207.6	200.1	934	0	MGPFALKGVSLHLRPGEWLALLGPNGSGKSTLLKVMAGLLRPRAGEVFLEGRPLSAYGSYARGRLLGYLPQGGPYPEGLWAEEVVRLGRLPHLGLWGREGREDREAVEWALEVTDTLSFRHRPLATLSGGERQRVLLARALAARPRYLLLDEPTTFLDLEHQGALLALLKRLKGMGVGVLSVLHDPNQAALADRVALLVGGRLLYQGPPEEALKEPLLQALYGGGVRVAHLGGRPHVYLDG*
iron_aquisition-siderophore_transport	GCA_000309885.1_ASM30988v1_genomic.fna	CP003249.1_1078	FpvE-family-permease	283.4	25.8	934	0	MVLGLPLTLRRGLVFGWLFLLLFLALVLGVALGAVALSPWEVLRALLGLEANPIVTELRLPRVLGGMLVGAALGLSGAAFQGLFRNPLADPYLMGAASGAAFGVTLFAALLGGLSPAFAQHAVFQHLPLSATLMGFLGALSATLFTLLLAGGVARTGELVLSGVVVGSVLTGATTYLMLQDADRVRAVFAYTLGNLAFMGWAGVKALLLFALLALPPLLLLGRFLNALQLGEETARSLGLPLEALKGLLLLSASLLVAAAVAQAGIIGFVGLIAPHALRRLLGEDYRLLLPASALGGAALLAFADLLARTLTRPAELPVGVVTTLLGGPFFLYLMWRRRGRA*
iron_aquisition-siderophore_transport	GCA_000309885.1_ASM30988v1_genomic.fna	CP003249.1_1079	HatD-family-substrate-binding-protein	107.1	27.5	934	0	MKRVLAVLAVFWALVWAFPLTVTDDLGRTVTLKAPPKRIVSMLPSVTETVCALGACDRLVATDDYSDWPERVKGLPKAGGLYNPNPELILSLKPDLVLVSKYGRLYETLERAGLTVYAVRTETYEDIFKTVRTLGQLLGLPSQAERLVAQIQREVYQEESRAAQARSRPRVYYEIDPTPYTVGPESFIGVLIAKARGVNIVPKELGLFPKIAPEFVVEKNPEVIVATYPDAERTIRARPGWSRIRAVERGRICVFTGGEDSLLSRPGPRVAQGLRLLVDCFHGR*
##########################################################################################################################################################################################################
iron_storage	GCA_001775395.1_ASM177539v1_genomic.fna	MEWP01000118.1_24	PF00210-Ferritin_like_domain	153.9	44	2312	0	MISETLQNAINEQIKAELDSSYLYLAMAAWCESVNFKGFAKWFEKQAEEENAHAKRFYEYLVDRGGRVILKGLDTPPADFGSVEKAFQQTLDHERHVTARINKIYDMARNEKDFATQEMLNWFVKEQVEEEATAEEMLAQTRMAEGRPGNLLYLDRHAGKRGDA*
##########################################################################################################################################################################################################
iron_aquisition-siderophore_transport	GCA_001803795.1_ASM180379v1_genomic.fna	MHEK01000032.1_12	ExbB-family	106.8	22.3	1232	0	MIEIIYKGGFAMVPLIASSLVAVTVILERSWFWLRRRGAPMNAEVFRHASAGEYTSALRRLEERDTPANRVLAAGLTSPDRPAEAMEGAILAEASSAKRFLPALDTIITLAPLLGLFGTIVGMIRSFGIMSATGISQPHAVTGGIAEALIATATGLIVAVVSLVPYNYFQARVEREMESLEILATRLEASLPENGARVAGGSGKGERERNALATVS*
iron_aquisition-siderophore_transport	GCA_001803795.1_ASM180379v1_genomic.fna	MHEK01000032.1_13	ExbD-family	97.8	32.7	1232	0	MHLRRSPRKKGRIEIIPMIDTIFFLLVFFMMATLAMTAQEGIAVSLPKAATGQREPARLTVTVTESGGLFLDKAEVALDSLKGELAGRLAKAPDTVVVLNADKAVSHGRVVDVLDLVRQVGAGRLAIATERKEIGS*
iron_aquisition-siderophore_transport	GCA_001803795.1_ASM180379v1_genomic.fna	MHEK01000032.1_14	TonB-family	81.9	24.6	1232	0	MRSSLAAPSPRIPGAFTVSLILHLTVLGFGSLYISTRVAPPALIPVELMLVEPEAPAAVPAPRQKPRVAEKRPPVPQPEPVKATENVLPEKVEAPAPPAASKPAEAVSPDEPIRQAQAVLPAGSLAVSHRVLPAYPKMARRHGLEGTVVLRLLVAETGNVGDVVVDAPSGCIDLDKAAIDAVRKWRFIPATRGGVAVAVWVRQPVTFRLAS*
##########################################################################################################################################################################################################
iron_storage	GCA_000195895.1_ASM19589v1_genomic.fna	CP000099.1_3128	PF00210-Ferritin_like_domain	63.8	44	2611	0	MAKVAREVVEKAGVDIEKLLELLIKNASAELTTYYYYTILRFNLIGLEGEGIKEIAETARVEDRNHFEALVPRIYELGGKLPRNMNDFHNISACSPAYLPEDPTDIRAMLQVLVNAERCAVRGYTEICNLTAGKDHRTYDLSQAILNEEIEHESWFSEFLGEGPSGHFLRRGDTSPFVSKFLR*
##########################################################################################################################################################################################################
iron_storage	GCA_000328525.1_ASM32852v1_genomic.fna	CP003050.1_1651	PF13668_Ferritin_like_domain	134.5	23.4	1099	0	MSNEKYDIETATELSDNTPPNPSTSRRRVLAASAILGTATAGIVPMTSATGEDHGDDEADQEMDAQPPEAVENDFEDDIDLLNYARTLELLEAVFYQRGIENIGDEGFRQHFDGWGPIQDRVADRIRVVRNHEVTHAEVLGQTVSQLGGDPVPSPEFDFGSAVQDPGEFIATAALLEDIGVSAYAGAAPYIQNAALVPPALSIHSVEARHASFLRELNDELGFPTPFDQPRSRAEVLELASGFIVD*
##########################################################################################################################################################################################################
iron_storage	GCA_001790865.1_ASM179086v1_genomic.fna	MGDI01000031.1_165	PF00210-Ferritin_like_domain	110.9	44	1379	0	MKGSDKVIDVLNDVLAAEILAIVQYETHHAYAEEALALKGLGEMFHEESLNEMDHMEDLAERVLFLEGTPETKLKGKPVPGGEARAMVVADIELEYDAIKRLNDGIKICVAEGDNGSRALLEEILKDEEEHADKFEDVRDLIDSLGKHYLATLVDKKSK*
##########################################################################################################################################################################################################
iron_storage	GCA_000517625.1_ASM51762v1_genomic.fna	CP007055.1_704	PF00210-Ferritin_like_domain	72.4	44	262	0	MSSDEVTALLREAYLDELETVMNYLTNAIVLDGVHAEEVKTSLEEDVDEELEHARLLGQRLKQLDQSPPGSEQFDAQQSSLQPPDDTTDVQSVIDGVLDAEDDAIETYRSLLEAAREADDPVTEDVAVTILTDEEAHHSEFRGFEKEFPMD*
##########################################################################################################################################################################################################
iron_aquisition-siderophore_transport	GCA_000230715.3_ASM23071v3_genomic.fna	CP003377.1_1021	HatD-family-substrate-binding-protein	37.1	27.5	2740	0	MDTDLSRRQVITAGGIGIASTLAGCTSRSRDQPGDGATETERTNTVSMAPMGEVDFSSPPETFVGRFGFVVDIAAALDELDSLVAMYSNYSVIGHTHFYDELETVSIDPAEIEELHTDDWDIRLERLYDLAPDFTAIDPNYLIHYTQFDEDEVDRFVGRVGPFLHNESQSERADGWPTWPDGDYPYLTLSEFTRSYGKAFRKTERAEAILELNREVRETVRDRLPPESERPTVAVGSLHDGTWHLDTFVDAPERTYGEMHYRELGARDAVAEHGRGRVQAEMELLLEIDPDVFVWRHGLFDPDGVAETLEELEDDTLGSQLSCVDSGRFYVGGSPDQGPIVNTFQTEMLAKQLYPDEFGDYPGLGDVPTDEQLFDRDRIDEIVRGEGLE*
iron_aquisition-siderophore_transport	GCA_000230715.3_ASM23071v3_genomic.fna	CP003377.1_1023	FpvE-family-permease	297.9	25.8	2740	0	MSEKTGQSGPRSPTATTADRQVGSGGRLEWVDGPLLSVCLASLAITVVAGAVQITFGDYSVSITEVWGIVFDPAVLASPSTLYALVFGGELAHLPTESLIVWTQRVPRVLVAVFVGMNLAISGAIFQAVTRNELASPYILGVSSGAGLAVLLTLVVFGGLAAYLPLFAALGGAFAFLLVYAIAWNGGTSPVRLVLAGVIVSTVFGSVQTGLYFFVDDLGTVQEALAWTTGTLSGAGWSEIRLIVPWTVLTVSLSIVGARQLNVLLLGERTARSLGMSVERARFSLSAVAIVAASASVAVSGIIGFVGLIVPHMVRTIVGSDYRPLIVGCLFVGPALLVVADVCARLAISGSQLPVGILTGLIGGPYFLYLMKRKQHLGEL*
iron_aquisition-siderophore_transport	GCA_000230715.3_ASM23071v3_genomic.fna	CP003377.1_1025	PvuD-family-ATP-binding-protein	297.1	172	2740	0	MIEKRGLETRFERETVEEPGWGPVSDDDTDTGTQSGRSDHIECRDLVLEYDTSDEPVVDGETIGVPDGKVTALVGPNGSGKSTLLRGVARELEPADGQVVLDGTDIEHYSRKALARELGLLSQHNVVPESLTVEDLVRHGRYPHRRLFDTMSDSDWRAVDRAIDTVGIDHLRDRDVGSLSGGQTQLAWIAMVLAQEPRAMLLDEPTTYLDLRHQVRLLEVIRSLSEDVDMTVVVVLHDISQAVRVCDHLVALADGAVYDSGPPAEVVTEEFMAEVFGVDAHVEPGPAGLQIHPIGESEQTAGEDG*
##########################################################################################################################################################################################################
iron_storage	GCA_001304185.1_ASM130418v1_genomic.fna	LJVA01000046.1_12	PF00210-Ferritin_like_domain	149.2	44	3349	0	MVSKKMQEALNKQLNAELYSSYLYLSMSAYFQSVNLAGFANWMRVQAQEELVHAMKFYDYVNESGGRVTLGPVEGPQAEWKSPLDAFEHTYRHEQTVTGLINDLVDLAIEQKDHATNNFLQWFVSEQVEEEASANDIVQKLKLVGDAGGGMFMVDQELGQRVFTMPAAPAE*
##########################################################################################################################################################################################################
iron_aquisition-iron_transport	GCA_000017685.1_ASM1768v1_genomic.fna	CP000786.1_847	FeoB-family-iron-transporter	180.7	120.4	2975	0	MKEKNIYLVGNPNCGKTTLFNQLTGLNQKTGNFSGVTVEKKEGVVYLPNLELKITDLPGTYGLGGIAEDKKIAYEVLLKRKENEVVIYVLDALNLERGLQFLLQIIDMGVPTLVVLTMKDVLEKKRIQLDLKKLKHSLGLEIVLVNAKSGEGISELKTLLSKEESYRKQKRLWTWGSKEESFLTSLKQKLKITTNEAEFFLSQALKFLNHDPHLQDSRYLNQFPNETKQFLTKELESKPLQFAYQEEMIHRSILIKKIISETIHYPIAIQGSWEERLDRIFLHPILGFVCFFLLMGLLFQSLFSFAEIPMDLIEEGITGLQETIGNVLSDGPLKSLLIEGILGGVGSVVVFVPQIALLFLFIGILEESGYLARASFLMDRLMGKFGLSGKSFIPLLSSAACAVPAILGTRTIENKSDRFTTIMVSPLIMCSARYPVYILIVGTVFSYPPIFGIFNVQGFVLFSMFFLGMIVSFTFALIFRKTVFKENASYFVMELPRYNLPSFKSLFFTVYGKVKSFLATAGQIILYISVILWFLSHFPAEYKDNVWKTSPIETSYIGRVGKVMEPAIEPLGFDWKIGISILTSFAAREVMVSTLAVLYGSEEEGEESESLRETLRADKKPDGSPVWTPLTGLSLLLFFAFASQCMSTLAVTKKETGSLLWPTVQFLYMTTLAIFTSFLVFQLGKILGFV*
iron_aquisition-iron_transport	GCA_000017685.1_ASM1768v1_genomic.fna	CP000786.1_848	FeoA-family-iron-transporter	39.6	21	2975	0	MTLLDLNEGETAEIVSINLDQLPKPMITELLELGFFPGAQIVLKTKSKYLGKLICLLGGTTIGLRMKDGEAILLKTTKQ*
##########################################################################################################################################################################################################
iron_aquisition-iron_transport	GCA_001302905.1_ASM130290v1_genomic.fna	LJNC01000003.1_165	FeoB-family-iron-transporter	172.3	120.4	723	0	MRILLMGNPNVGKSVVFSRMTGARVITSNYPGTTVEYTRGYMRIAGQRVEIADVPGTYSLEPTCKAEEIACRMLEEASDNVIVINIVDATNLERSLNLTLQLLKRRVPMVLVLNLWDEAGHIGVHIDAEKLEQILGVPCVPTVAVTGEGIKKLVERLSEARESDYEYGEDEKWHEIGEIVGKVQRITHRHHTPGEMLADASVKPFPGALIAIGILLLAFEVIRTIGEGLIGRVGEPVFEGLWAPVMLRLSSLLGGTGFVHDLLVGRLVDGEIDFGQSFGLLTTGLFVPFAAVLPYVFAFYLVLSFLEDSGYLPRLAILLDSIMHRVGLHGMAVVPMLLGLGCNVPGALSTRIMESRKERFIAGTLMAICVPCMAQVSMIVGLAGKHGARSLLPIFGTLFVVWILLGRLLERFIRGESPEILMDVPPYRIPHLGGFLKKMWMRIFWFLREAIPWVLLGVLLVNVLYSLGVIQFIGEVAAVVITGILGLPKEAVGGLVVGFLRKDVAVGMLAPLHLSVKQLIVACVVLTMYFPCVATFAVMIKELGILDMLKAAAIMVISALVVGGFLNLIL*
iron_aquisition-iron_transport	GCA_001302905.1_ASM130290v1_genomic.fna	LJNC01000003.1_166	FeoA-family-iron-transporter	61.3	21	723	0	MKQQIRLTEMKKQEKGVVVAIVGGGGMTRRLEALGIRPGKRIQKSSESFMRGPVTVRVENAQVAIGFGMASRILVELDRGET*
iron_gene_regulation	GCA_001302905.1_ASM130290v1_genomic.fna	LJNC01000003.1_167	PF01475-Iron_dependent_repressor-fur_family	123.3	23.8	723	0	MNTANEKLGRFLKAKGMRNTQERKEILDEVMRLHKHFEPEEIVMRLRRKGKAVSRASVYRTITLLVDAGIVRKTPCDQMKARFEHVLGHEHHDHLVCIQCGRVVEFHDEEIEDRQMKVARKQGFQITGHRLVISGYCRSCQARGKSRGE*
##########################################################################################################################################################################################################
iron_aquisition-iron_transport	GCA_001800605.1_ASM180060v1_genomic.fna	MGVS01000068.1_12	FeoA-family-iron-transporter	50.7	21	3471	0	MIISLPNLAENKTAKVIKIEGGHGIQKKLETLGIRNDVKIKKMSSSAYSGPIIVNVGQTKIAIGKGIANKIIVEVTE*
iron_aquisition-iron_transport	GCA_001800605.1_ASM180060v1_genomic.fna	MGVS01000068.1_13	FeoB-family-iron-transporter	174.1	120.4	3471	0	MKKILLVGNPNVGKSAIFSHLTGIDIMTANYPGTTVEFTKGFLKIRSEKYEVIDIPGTYTLEPTSKAEEVAVEMLKKGDIVINVLDSTNLERNLNLTVQLLQKKIPTVIVLNFWDETKHTGISIDSKKLEEILGIPVIPTCAVTGEGLIEIVSNLNNAKISNFSYDQKEKWHVIGNIIEETQKVTHRHHTFLDRLNDITIKPITGIPSAFIILIAAFGIVRFIGEGLINYILDPIFNKLYLPLIIKLANIINSELLKNLIFGKTLEVMKSFGVLTTGIYIPFIVVLPYILSFYIILSFLEDLGYLPRLAVLLDSTFHHLGLHGYSSIPILLGLGCKVPALLSIRILETEREKIITTVLILMSAPCMPQTAMIMSVGIKYGLKVVILIFLIIILIAIITSAILNKIMKGEVSELFVEIPPYRIPKFNVLSKKVWIRMKNFFSEAVPLIIFGVLIINLLDIFYITDFISNKIGGFIVSFLGLPNQIISVMILGFLRKDVSIAMLAPFALSAKQFIIASIFMVLYLPCIASFFVLIKEMGIKSTIKIVSIVLLIAFLTASLLNVIL*
##########################################################################################################################################################################################################
iron_aquisition-siderophore_transport	GCA_001799775.1_ASM179977v1_genomic.fna	MGUC01000035.1_23	TonB-family	39.1	24.6	92	0	MDHYSDKSLVYSAVGAVLFHGLLFFLYLNFVLLAPETRNIVISNVDLLLQEKEARIPRPPANKTLDFLKLALPKIPKIEAAPAPRMPVIDIKTPEARRKALELPQKLLERSGRAQAVERLEMDASRRAASALSADLNIKAERASAALAPKIELEEVGMKRAPALPENLKFDETARSFTPQTMQELNIAVERARKVSALPQGLSERQGEAAALRGGARIAPAMPERLAEAQSAPVENAAQSLRARPVISAAALGGPKGAVMKQAEAPKKVEIEGPLSRRKVLKYYVPGFPEWARDRGLLEASVSVKFYVDNSGRVLDDSSVEKTSGYGALDRLAMDAIRNWRFEPLSGAASRQWGIITFRFITD*
iron_aquisition-siderophore_transport	GCA_001799775.1_ASM179977v1_genomic.fna	MGUC01000035.1_24	ExbD-family	88.3	32.7	92	0	MSFKTEDNEDLVTGINVTPLVDVCLVLVIIFMVTAPLLSDPVFKVNLPSARTQEGEEKEKIVVSLASESRYAVNEKEFTGKDEFYKALESAVRNSGFKLVVIKADREAGYGLLTDVMQRSKEAGAASITIATEQKKK*
iron_aquisition-siderophore_transport	GCA_001799775.1_ASM179977v1_genomic.fna	MGUC01000035.1_25	ExbD-family	74.6	32.7	92	0	MALSSNKPDDPITDINVTPLVDVALVLVIIFMAVAPFAVQSGIKVLQSKASAQVGKVSLSESLQVKLTARGRITLNGAEIQAADFPLRIAQALLASKDKFVIIKADDGNKVGEVVSLMDTAKQAGALKMALMKN*
iron_aquisition-siderophore_transport	GCA_001799775.1_ASM179977v1_genomic.fna	MGUC01000035.1_26	ExbB-family	127.1	22.3	92	0	MENINYLNILKESFTLIILLFCSLLSFTVAFERWWFFRKARHKKVDELLAHISGMLKDGNVNKAADYTARMDSPVSRLVNYALRHREMSKGDLEELLATRRQEEKLNLERFLGVLGTMGNIAPFIGLFGTVVGIIKAFRDLALSGVGGPTVVARGIAEALVATAAGLAVAIPAVIIYNYFTRRVKVIMSELEIFSSRLVIMMGNK*
##########################################################################################################################################################################################################
iron_aquisition-iron_transport	GCA_000147875.1_ASM14787v1_genomic.fna	CP002117.1_2147	YfeB-family-membrane-proteins	128.3	50.9	2822	0	MNGHVIIDDVSIDIYPGEFHAIIGPNGGGKTTLLKVILGLITPDSGTVRINGGDLKDNRSVLGYVPQFRTYDFSYPITVGEMVLTGRLGHIRGVRKSYRQEDRDATEKAMEIMDISRYSGNSIDELSGGEQQRVMIARALAGEPKVLLLDEPTVYIDSPTAEKFFELLLSLRDRMAIVMVTHDIGSLTPEVDKVACLNKKIYTHHDNEITDDMLLSAYGCPIDVIAHGVPHRVFRGHDK*
iron_aquisition-iron_transport	GCA_000147875.1_ASM14787v1_genomic.fna	CP002117.1_2148	YfeA-family-iron-binding-proteins	94.7	46.6	2822	0	MHCSVKGLILTAIILISFALSCGCTGGEDSSASAGGEKVKVTVTILPQEQFVESVGGDNVDVFVLVPPGADPHSYEPTPSDLAEVSDSDIYVIVGSGIEFELTWLDKIRELNPGITIINSSEGVDLVYSDTEGGADPHIWLSPRNAVKMAENIRDGLSEFDPSGTDYYAENTAAYIGELEDLDSEISDEINASGVKVVMVSHPAWTYFARDYGLEQIAISEEGKEPTPAGIKELVDEAIENNVSTIFVSPEFSSTDADAIAAEIDGKVAIVDPLAEDYLGNMRTVSKAFSGGDDS*
##########################################################################################################################################################################################################
iron_aquisition-iron_transport	GCA_001803785.1_ASM180378v1_genomic.fna	MHEH01000086.1_20	YfeA-family-iron-binding-proteins	115.5	46.6	2749	0	MVNDSHKLIMKNPAARYRLSKLSHPLMGGDEGEGEKSYKFTPTLTLPHQEGGIKWRLPWSQLSNGNLTFFSSIFILFIFFLFVTLSCEKKGEKVTTGEKKLKVITTLFPLYDMAKNIGDDKAEVSLLLPPGVEAHSFEPKPSDIVKINEADIFVYTGKFMEPWAEDVIKGAVNKNLIVVDASRGTKMIVGVFHDLDEPAGSLDPHIWLDFDNAKIMVKNIVQAFEFKDSADANFYEQKANDYSTKLTELDTSYKKGLATCKSKEIVYGGHYAFGYLAKRYGLKYLAAQGVSPDAEPTANDLVKLVEQVKKGKIKYIFYEELTSPKIAETIAGETSTKLLLLNAAHNVSRDQLDQGFSFFDILKRDLDNLEVGLECR*
iron_aquisition-iron_transport	GCA_001803785.1_ASM180378v1_genomic.fna	MHEH01000086.1_21	YfeB-family-membrane-proteins	116.0	50.9	2749	0	MLAVERLSFRYNSVEVLNDISFLVDAGDYVGLVGPNGSGKTTIIKIILGLMEPQKGSVSLFGTNPTAFKERHKIGYLPQKPTNFNPHFPATVKEVVSLGLFSKKGSPGRLAKNDETLINEAMALTDILNIKDAMIGDLSGGQQQRVLAARALVNQPELLILDEPTTALDPETREKFFQTLQELNRNKKVTIILVTHDIGSIGKYASKLLYLDKRIIFYGSFEDFCFSGDMGSYFGEFAQHLICHRHD*
##########################################################################################################################################################################################################
iron_aquisition-heme_transport	GCA_000013725.1_ASM1372v1_genomic.fna	CP000300.1_1654	HmuV-family-ATP-binding-protein	262.6	220	1631	0	MLEVNGVIVRYGSRQILNQVDLRAEKGTFVGIIGPNGSGKTTLVKTINNIIKPNSGSITIDGRSLDTMGSVEIAKNIAMVSQVISINFEFTVEDVVLMGRTPYIKGAETHEDMEIVQDAMKKTKILHLKDRFVTQLSGGELQKVIIARALAQDPKILILDEPTSHLDITNQIDILNLVKEASRKGMLVIAVIHDLNLAAYYCDKICLIRDGDLISSGIPEEVLTPSNIKTAYNIDVEVINNQITNSLYVIPRLEPLSKQEPVVISELI*
iron_aquisition-siderophore_transport	GCA_000013725.1_ASM1372v1_genomic.fna	CP000300.1_1655	FpvE-family-permease	285.5	25.8	1631	0	MPKYSGSVRSLIIALAVILLIVVVSNTAIGTTNISPVLTAKIIYMGLLEWVQGTILWTLSLLGIPFDGSALFNSISPDRTWTDGQEMIIMGIRLPRVLLAALVGAALATAGCSMQGLLKNPLADPYIIGMSSGAALGAAIGFTLLLPVQLISFIFATITIFVVYNISKVGGKVPVDTLLLAGIAISFFLSALTSFFLFFSESLHQIIYWMMGGFWNASWDKVKITMLVVFTGILFSYRHSWILNVMLLGEEQAQSLGVNIESVKKQILVISALITAAAVSVSGIIGFVGLIIPHIMRNLIGPDHRGLLPASTLMGAIFLVISDTFARTFPSMVQAVLESSDIMLFQVILERVGSLQGVDLPVGIVTALFGAPFFVYLLRKRRKSLYA*
iron_aquisition-siderophore_transport	GCA_000013725.1_ASM1372v1_genomic.fna	CP000300.1_1656	HatD-family-substrate-binding-protein	143.6	27.5	1631	0	MSKITPIILFISILLLMSNVQAAAGNTVEYPITITDSSGASVTIKNEPERIVCLMPSITEIVFTVGAGDKVVGGTEDDNYPPEAENLTKVGRYTTINYETVAGLEPDLILLDEANGEDTIKRLEELNIQTLMINPKTMDEIIESILLVGTITNNEDNAQEIVDGMRQTISNITDSTKGITDEERPRVLYIVWDDPIYSAGKYTYPNDLITMAGGQNIIEANGWPTINLESVVSADPQIIICSGMGGLSYQIANNTRNNDALQTVSAIKNDRVYSIKDPNVIELSGPRIVEGLEVLHLYMGDDWEQKDYTSLNDVSQLQVDAAQGPDEGSYAQDGGNATAKTPGFGVLLAISMMVLGYMGIRRS*
##########################################################################################################################################################################################################
iron_aquisition-siderophore_transport	GCA_001800275.1_ASM180027v1_genomic.fna	MGVB01000050.1_7	ExbB-family	117.0	22.3	1203	0	MNITIKQLITAGGPILFFLVGLSIYSIALIWERWTVYKRTFSGMEDLVHKTHALLKTGELKQLSEHCAKTKTPAGEILHKVLANYGSPLEKRELAEKAVEWQVSRLNKSLTAIATIGSVSPFIGLFGTVLGVMRAFKDLSMYAGAGPSVVAMGIAEALVNTAAGLFVAVPAIVAYNYFAHKANEFSSEVNWLTEQVIDRAAHREFSSL*
iron_aquisition-siderophore_transport	GCA_001800275.1_ASM180027v1_genomic.fna	MGVB01000050.1_8	ExbD-family	92.5	32.7	1203	0	MRVHGKNNGIIAEMNMIPLIDISLILLIIFMVITPFLVQSQIPVSLPKAVTGTKGADEGVIKVQLAANGIISVDGRQVRFQRLEKELILRFAKAYKKTLLVEADKAVPVERVVTVLDIAKKLGAGKIGIAVTPDDGK*
iron_aquisition-siderophore_transport	GCA_001800275.1_ASM180027v1_genomic.fna	MGVB01000050.1_9	TonB-family	59.6	21.8	1203	0	MRNYLIYSSSTHLLFVIGLLFFAANNPLLKKKEQTYYIDFIGASKVVAIHDGAQDKRSAAAPTAKAEARDEDDFSSGALPKPSVLSGGATLFDAQDAPQAGDEQNSTALVTDSKNFPYPWYIAQVREALWNSWTGKMPSGGNLRSTVKFTIKRNGDIKNVAVEKSSGNRLFDNASEAAAQSSAPFPPLPDDFFEDTLTVHVEFKAGD*
##########################################################################################################################################################################################################
iron_gene_regulation	GCA_001804005.1_ASM180400v1_genomic.fna	MHFA01000030.1_1	PF01475-Iron_dependent_repressor-fur_family	99.9	23.8	4049	0	MDTKHQAEQFRGLLEQKGLKYTYERKFIFEEVLRIKSHFDADSLYERFKKKGLRIARDTVYRTIPLLLESGAIQKSVGEGKREFFERTSGKGHHDHILCVRCQKIIEFTCDDIEKMQEKICADYGFKLLFHDHRLFGYCRDCQPHAVKQGDPRL*
iron_aquisition-siderophore_transport	GCA_001804005.1_ASM180400v1_genomic.fna	MHFA01000030.1_2	PirA-family-siderophore-receptor	85.1	75.3	4049	0	MKQSVRNERMQSAIKIGAILFLLANPTFLFADSDPKNNETMKEVTVRASKVDSQSPFLPDVKGAKIYAGKKTSAIRLDEAPTITNNNYRQALSKTPGLLVSEESTPLFSLGYRGLDPHRAQFMQIMKDGIPIHADMFGYPEAYYTPPLQTVESIEFIRGGAALMYGPQPGGALNFVTQKPVTDRKFQVESENVFGTDNYFSNYEAFTGTAGPVGYLGYFHEREGDGFRAANSDFEVISSGMKVTINQTGDTRLTLNYDEYHEEHGEPGGLSLTSTTNPTYEADRSFATRQFDRFRLERYYASAILEHDISDATLLEARLYGGNYRRYSKRQRGGGFGTIPTGGAANSNDIEEQDFYNLGFEPRLRHDYELLGEKHTLTVGTHTFFSESTRTDQRGASASADSGAIRNESDRSMEYFSVFLENLFRWKRLSVTPSVRFEHFWQRIEEHANATRADLIDRKTFDVVPLFGIGVVYEAAKAVEVYTNFSQSYRPEIFTQSVPTGTNQVVNEDLHEGFGWQYDIGLRGRPLPFLSWDTSFFILDFKDQIGTVGNTVQNVGDARHYGVELFTEADLIGIYDFAKRTEFVKRIGSFSPFVSLTLLDAEFYEGPSSERQPQYAPKYNLRTGVNYEWRQCVKINMSSTFVGDHFADDASTLNRKIPSYKVWDLTGEVKLFRNLWKAVDMSLFGGINNLFDEKYYSRIRGDGIDPAYGRNLYGGVKFSIGSPSKRLGEDSVFSQYMGKGYAG*
iron_aquisition-siderophore_transport	GCA_001804005.1_ASM180400v1_genomic.fna	MHFA01000030.1_3	ExbB-family	86.6	22.3	4049	0	MFWDQTLIQLFYKGGFAMGPLLGCSIVGVAIILERMIYFFRLRLNYARFTRDLKELLRQDKMQEALHLCRTHPNPVPRIAESYLKNLKHESLRNEILKREGSAALEKIEARLRGLASITHISPLLGLLGTVTGLVNAFHRIELLAGQVHPGDLAAGIWEALITTVFGLVIAIPCMAAYHNFESRADSIARRMQFMIADLDEFFGKRSSGDFRAENTEAVEEIMKAVK*
iron_aquisition-siderophore_transport	GCA_001804005.1_ASM180400v1_genomic.fna	MHFA01000030.1_4	ExbD-family	104.3	32.7	4049	0	MGLDMAPLIDIVFQLLIFFMLSSSFLNPALKLNLPKAIAQDETPREKIIVSVDKKGSLFVNTAPVPMDRLQSELSAKLAKEETKAVFLRGDADMPYKLFVQVMDISRQAGAQQINIVHEGMAGREEKRASGKVTAADGDSL*
iron_aquisition-siderophore_transport	GCA_001804005.1_ASM180400v1_genomic.fna	MHFA01000030.1_5	TonB-family	75.7	24.6	4049	0	MKVLFSYRDHIFSSFLLASLLGHAVAFGMSNVSFDFFPKFGVQQAPSSMEVMLVKLPEPKPEKNDPGKVLTAQKASPENAVAQQPEAKPVKTKNAKTVVTPDVKGAVDQNKDPFLKNSPPVYPEHAREQGWEGVAVVEVLVGRNGLPDQVSLYKSSGYKILDNAALKSIRSWQFRAARAGSVSFASRIKIPIRFSLVAGEDSIDYGAEKHE*
##########################################################################################################################################################################################################
iron_gene_regulation	GCA_000347575.1_77CS_OP9_bin_genomic.fna	APCU01000126.1_2	Sid_PchR_pyochelin_regulator_Pseudomonas_aeruginosa_PA4227_180623	38.8	18.3	207	0	MARALSQQVYEYAVILEPPYPPGWSISPHRHTQHEVGLVRMGECTIRVGEQLFRFRSGDVFFFPRGVPHGFTADASSGVAFVVVQFLELERDLLRQLRNAPPIGRFSLFELEVSLFLDICHKLQREIAGGLPFASIQCKALLSELLVLLLRSASRNIGPYVSPHQGRVVEKALQIIHSRYQDDIRIQDLAHEVGLSPQHFRELFKRYVGVSPKKYLVTLRLQRSKCMLLHSEYSVTDVALRLGFGSVQQFSKAFRKLTGLSPIEWRKAHAFEESGSFLSSSV*
##########################################################################################################################################################################################################
iron_gene_regulation	GCA_001786505.1_ASM178650v1_genomic.fna	MFRO01000012.1_40	Sid_PvdS_regulator_Paeruginosa_PA2426_180620	20.0	18.7	694	0	MELSKQKSNKQQEGKQEFSDLSKEKNLLSVRSLFIGPDTGTSEGVLKQFLPVVEMVVKKEYKTIPSYLAEYSELINVGLLSVNKLLQDAAKNRKTYNSSYIAQAVKWAIKDELRIKYNWYGVKQAKLKGASNQYSGGFEDELNTQSPESSSGPAIQEEETERVFETILYLDDFQRENISKDQVSVDELARLELLELKAALKRAIDKLPPKHKQVIELRFYEGKRGNDIAAWLGVTPSRVSHMIQDAIEKVRQSLSVEGFS*
##########################################################################################################################################################################################################
iron_storage	GCA_000021965.1_ASM2196v1_genomic.fna	CP001338.1_2092	PF13668_Ferritin_like_domain	33.4	23.4	2907	0	MDAQDYRSIIESAITNEVEAYSFYQRISETVQDANLKTLFKELADEETGHRRLLQGFINREPTALHFDAKKNYKIGEMLETPALTADLKPVDGLVIAIKKELSAMQMYTQFANLTTDEEEKKMFLELAKMEGGHKARLEDLYTNMAFPESW*
##########################################################################################################################################################################################################
iron_gene_regulation	GCA_001803705.1_ASM180370v1_genomic.fna	MHDY01000221.1_5	Sid_YqjI_regulator_for_YqjH_P64588_Escherichia_coli_180606	22.1	20	234	0	MSVKYAMLGILAQKDLHGYELKSSFDEKVGDFWSLNYGQIYSTLDRLEQDELVSHDRQAQDKRPDKKIYSITPKGKKELEEWLATPVTKVRALRDEFFIKLVFMDKRNPAPVLELIEKQKTLYLKQMNQLTHQKVAHKKQPKKHDSLTTELLMDAGLFHAEADIKWLTLCESKIKSMMKNK*
iron_aquisition-siderophore_transport	GCA_001803705.1_ASM180370v1_genomic.fna	MHDY01000221.1_6	PvdT-family-siderophore-export	212.9	175	234	0	MIELKNASKKYQQGAREVHALRDVSLSIKKGEFLSVMGASGSGKSTFLNLIGGLDQPSSGEIFIDGIPLHGISDDELTLIRRRRVGFIFQFFNLLPILTAAENVSLPLLLEGTPYSEIKPKAIKLLEQVGLSERTEHRPEQLSGGEMQRVAISRALISNPAVLLADEPTGNLDSHTSEEIFMLLKNLHEQGQTIVMVTHDPRAAAYGSRIVTLKDGMVSEDISLGGRA*
iron_aquisition-siderophore_transport	GCA_001803705.1_ASM180370v1_genomic.fna	MHDY01000221.1_9	ExbB-family	124.0	22.3	234	0	MPVWIIVVQWISRSVLILLLVLSVWSVATMLRSSRLLNKAAGASKNPDNEDENVSRWIESGDKGAFRAWAEKSGSLQAGTARAILATASDDPGSIDRAVRSYLSLQRTGLEQGLTVLATLGSNAPFIGLFGTVLGIVQAFGALGAHQTNASDIMVGIAEALIATAIGLFVAIPAVVAFNVFTRKLKNLVVRSEAMKDLYISRIKK*
iron_aquisition-siderophore_transport	GCA_001803705.1_ASM180370v1_genomic.fna	MHDY01000221.1_10	ExbD-family	86.3	32.7	234	0	MASDPLSSSADDNGEPISSINVTPFVDVVLVLLVIFMVTAPLLMQDSFGINLPKASSSDKKLSTKLGVAITRQGQILLNGELASPELITSRVRQALATDPETQALISADADARHADVVRAIDLIKIAGMTHFAIQIDRQ*
iron_aquisition-siderophore_transport	GCA_001803705.1_ASM180370v1_genomic.fna	MHDY01000221.1_11	TonB-family	57.2	24.6	234	0	MPFRSTDNSEILLGNPWFISSALHGIMLAGALLVLILSRQNVPRDVVIDIIESPQTAPLPVRMTEPRPLPKPQTAREVFGISPKAASIDHGLEVKAGNTVAKAPDDEKLRPGDLDSLPIPSDEYLVTAMPQLKAEVRVAYPPESRKKGVQGAVVMDLLIDTTGKVREATLVEGPNQELSQAALTAARGFQFSPAAIKDKPVAVRIRYTYRFVLER*
##########################################################################################################################################################################################################
iron_storage	GCA_001873265.1_ASM187326v1_genomic.fna	MNYU01000014.1_47	PF13668_Ferritin_like_domain	32.9	23.4	1042	0	MDAIKIAIKTETDAIAFYKEAAEKTRHPIGKKMFLSIMEDEEGHLENFECILEGLDIKVHDLARPMERMKNVFEENKDALLEKIESTTDEMEALKIAMQMEKDSIEFYKKAVNEVQTPKEKALFEKLIKEEQQHYDIFANTYFFLSDSGSWFMWEEHSIVDGGTPWA*
##########################################################################################################################################################################################################
iron_aquisition-iron_transport	GCA_000011585.1_ASM1158v1_genomic.fna	BX950229.1_642	FeoB-family-iron-transporter	207.1	120.4	3739	0	MMDEKNIIALLGQPNVGKTTLFNHLTGMKQRIGNWPGVTVEKKEGFFKKNSESYVVVDLPGIYSLMSDSIDQKIARDYLIENNEVTVIDVIDTPNINRNLYLTIQLLELGISPILCLNLIDEAEKFGIYINDQKLSEKLGVSVIRTSGRHKIGIDNLKDTIYKYKAGKPVKITYSPLLEENIGKIINKLENTQYNISENYERLPKRWIAISLLEKDPDVVNEFSKYPEFIKFVKDLKNEIENEIKHDVESYVVEQRYKKCDEILAGVMVNSELYEDIDTIVIHPIYGLMIFGVVLYTMYNFVFGVGDIFAGVIGTFFEILGNYLMNILPQSLSGVIVDGLLAGVGGVLEFFPIVFLIMFSLSILEDTGYLSRVTALTHSIMSKMGLSGKSFIPLITGFGCSVPALMGTRFISSHKERLITLLVTPLVPCSARFVIIGFFASFFFVEHAALFTLSILAITFALLFMVSYVLSKFMKGEAEEYIFELPPYRIPDWDNIIKMTWEKSKEFLKKAGTVIAAGSILFYGLVNYPSPDANYAAVVGKILEHVTLYMGLDWRAAISLVFGIFAKELVVSSFSILYPENISTAFSPLKAFVLTLVSVLYIPCLATLATLYLETRSLKWTAFGIGYNLALATVVGIITYNLGTLLGF*
iron_aquisition-iron_transport	GCA_000011585.1_ASM1158v1_genomic.fna	BX950229.1_643	FeoA-family-iron-transporter	52.7	21	3739	0	MENLLLKDPGSYMVVKVEGHCRKFYELGILPGCKITLISRNNRGPVLIRVGNSKVALGRGMAESIFVE*
iron_gene_regulation	GCA_000011585.1_ASM1158v1_genomic.fna	BX950229.1_644	PF02742-Iron_dependent_repressor-dtxR_family_metal_binding_domain	97.6	20.7	3739	0	MVSQNIEDYLENIFLFIKENKRPVKTTELAKLMKVQPAAVTSMAKKLHGDGLIDYQPYIGINLKSSGEKIAKETIRKHRIIEYFLTEILGLDLEFAQEEACKIEHAVSDKTIEKLYEFIDRPEKCPHGYKINLK*
##########################################################################################################################################################################################################
iron_storage	GCA_001304075.1_ASM130407v1_genomic.fna	LJUL01000111.1_4	PF00210-Ferritin_like_domain	53.2	44	3246	0	MNHAEKLIARVLFLEGKPVVSKLNKISIGPEVEAQIKNDWAAEEAAIKVHNGDICLATDVGDSGTRELLESISKDEEVHIDWLEVQLDQISQMGLQNYLVEQID*
##########################################################################################################################################################################################################
iron_storage	GCA_000328665.1_ASM32866v1_genomic.fna	CP003362.1_2186	PF13668_Ferritin_like_domain	30.4	23.4	3630	0	MKDVLQEISEQLDKLDTLEEAIDVAIKLEEDGREYYLEKSGSMPNPAAREMYAFLAGEEKKHADMLRKFKNGDTSAAHVEHLFPDFTPSLTQEFSDKKLEEIGILLAALRFEYKSEYFYMELGKRATEPEQKEFFDRIAAAERGHYRLIDEMLQAATEFRMQT*
##########################################################################################################################################################################################################
iron_aquisition-siderophore_transport	GCA_000014945.1_ASM1494v1_genomic.fna	CP000477.1_455	PvuD-family-ATP-binding-protein	222.9	172	2847	0	MVKITIQNVSFSYGSNLILNDLNLVVGDSEILGLVGPNGSGKTTLIKCIDRILKPRGSILLDGRDLSSMEGSEIAREIGYVPQSGSSAMGTTVFETILMGRRPHISWRVSDRDLEIVTEVIELLHLEDLAMRDFGQLSGGQKQKVLIARALAQEPSVLLLDEPTSNLDMKHQLEVMEIIREMVQRKSISAVMAVHDLNLAARFVDKLAVLKNGRIWAAGDASSLLTPDIIREVYSVEAVVMQLERPFVIPIRSLNGGMACE*
iron_aquisition-siderophore_transport	GCA_000014945.1_ASM1494v1_genomic.fna	CP000477.1_456	FpvE-family-permease	319.8	25.8	2847	0	MDCMESRIALKEEYTRFVGRKLLFMAALSLSIVIIAGISATLGSANLSVFEVYSAILARAFPGYFETTWFADTIVWGLRLHRILMGVVAGAGLGVAGAAMQGILKNPLASPFTLGISSAASFGAALAIILGAGFAGGEYLIIGNAFVFTLLATFAVYGLAKYKGITPETMILAGIAIMYFFSAMTSFLQYVGRAEQVQEVVFWMMGSLGRSSWDKVYASALMIIICLPYLILKSWDINAIGAGDETAKSLGVNVERIRVLSMIFASLITASVICFTGTIGFIGLVAPHMTRMVIGGDHRFLIPGSALMGSVILLAADTLARTVLAPVILPVGIMTSFLGVPFFVYLFMKRRKEFW*
iron_aquisition-siderophore_transport	GCA_000014945.1_ASM1494v1_genomic.fna	CP000477.1_457	HatD-family-substrate-binding-protein	87.7	27.5	2847	0	MIKWLTYSVLLLLIATSCCAAAEYPMTITDSAGREVTIQMPVERIIVLNSDAAEAVTILGAADKIVGISDSVKNKAYYFPALKNRQSVGKWNEPDYEMIGEIARSGDEIVPNIIVISYTYPDKPYGIVEVAKRLEPFTGITAIGLDFYKPENMTREIELLGRILGKEAEAQRFIEWYEEKQADVENAVANRNVPKVYVEWTSKGGELTTMGTGSGAAQLVSMARGYSVANDLKDAYPKIGWEWVISKNPDVIIKRSTSTQLGWEKPPSLDSTNLENTLNEVLSRSGAAAVNAVKNDRVYIVNWEIMAGLDDVVGLTYLAKILHPDVNLDPESVYREYLQFLGVDYPEDRIFVYPEV*
iron_aquisition-siderophore_transport	GCA_000014945.1_ASM1494v1_genomic.fna	CP000477.1_459	PvuD-family-ATP-binding-protein	191.1	172	2847	0	MISGKGILIDGVSLSYNGRAVLNNICMEIERGRVITLLGPNGCGKTTLLKIINGLLPPTSGRVYVDCRDTRSMKPGEMARRMGHVPQAQRSTFPFTVLDVVLTGRFSYISPLSKPGERDVEKAYRALEMVGALHIADRPYNHVSGGERQLAMIARALAQEPSFLLLDEPTSYLDFRNQIRILKTVRGFAESGLMTVVMSLHDPNHALMFSDRVVLLQKIDCESSDMNNIVAMGEPVSVMTPENIRKAYGIDVEMLEIKGRRLLFPL*
iron_aquisition-siderophore_transport	GCA_000014945.1_ASM1494v1_genomic.fna	CP000477.1_460	FpvE-family-permease	316.1	25.8	2847	0	MTVGSLMPYKKYLYIFLILSPLIVMVLSLFIGKFTISPDDIIQLVIFNLMGAETPHPSVYKTVVFEVRLPRILLGMLVGASLSVAGAAFQGIFRNPLVSPYILGLSSGAAFGAALSLAVAPQFPVQLSALFFSLLAVGFAYYIATSRGSTPVISLLLSGVIVSAVFDSLLSIIQMAVNERALQSIVYWLMGSLATASWSKIHSTLPLALAGCAVIFLLRWRLNVLAMGDEEARSVGMNPELYKAVFVVAASLAASSVVSVVGIIGFVGLVIPHMMRMIFGPDHTHLIPLCITFGAAFMVLVDDIARAGMGFEVPVGVITTLIGAPFFAYLLRSTRSGGWE*
iron_aquisition-siderophore_transport	GCA_000014945.1_ASM1494v1_genomic.fna	CP000477.1_461	HatD-family-substrate-binding-protein	73.8	27.5	2847	0	MHKISVVAAFVCFVLAVSAGCCGEVTIKDDLGRDVTINSPSERVVFMMENALKTYYAVGDPENIVALKDDRWMRKLLDDIFPVIDPDFEKKLTVSVSGDRVDLESLARANPDLVVLWATTPDDANLKAIEETLGVPVFAIFVRSVDDVLHQVDTMGTISDRMERAAEVKEIMHDYMNTTTNVTSNIPESERPKVYWMWTDVLGTAGVNSGINDLIELAGGVNVMKFAENETAMTMEHPVVNLETLIKLNPDVIYMWYNENLDPEDILTGDDFNGWKDINAVKNGRVYEIRNPYLFDAFSPRMPLALLHVAVDLHPDRFKDVDMDKIIDDFHVDMWGVHYPSMEKA*
##########################################################################################################################################################################################################
iron_aquisition-siderophore_transport	GCA_001800515.1_ASM180051v1_genomic.fna	MGVN01000137.1_8	ExbB-family	93.3	22.3	3572	0	MFYGYSLIEFFNLGGVFMWPLLVFSIIGVAFIAERAWQFSHVDLKPCDNVEKMFALLKAKDAAGARQALNDAPGKYVSGVLSVGLDMMNQDIARMEKSMAANTTIKVNTLEKGLNTLVVLSNLAPLTGFLGTVSGMIGAFKSIAATDEVSAQLVASGIYEALITTVAGLVIAIIVVSAHNIFTHKIDNFISDSERLSNELVETLVEQKLK*
iron_aquisition-siderophore_transport	GCA_001800515.1_ASM180051v1_genomic.fna	MGVN01000137.1_9	ExbD-family	57.3	32.7	3572	0	MIKSRRRNAAIPMASMSDIAFLLIIFFITSMSFLYRQGLKLSLPKRDAAPVVMPASSILTLALDSKGALTKNGKPVSLSGIDLQKESAAIIRVDPACPYKYLVALIEALQQHDITKISVKPLVLSFNHAEDRYYAFRQEGKTT*
iron_aquisition-siderophore_transport	GCA_001800515.1_ASM180051v1_genomic.fna	MGVN01000137.1_10	ExbD-family	84.7	32.7	3572	0	MISLRRRRKIDIPVVAMADIAFLLLIFLMVTSMSSPAKSKQLQLPLVQRAEKVKMKKSQDIFIAKDGSYYYDNKQASLDLLEERFSGLSEASRNAIVFIHGDEDTPYRFIDGVLRMLQDCRIQRCVFVTKKRDNGNPPRESL*
iron_aquisition-siderophore_transport	GCA_001800515.1_ASM180051v1_genomic.fna	MGVN01000137.1_11	TonB-family	64.9	24.6	3572	0	MRKPDAFTAALLFSTAFHFSFLLIPAFRSIQGDIDPRDYKIVQLMDLETAQPQARPAPKPDGDISVSKDSASNFVPQEKPQPEPETSQGDGQFSLYLPFFKVMKLPEFITRVKPVYPAKAKLQGAESEVIIEVYIDAEGRPRKTLILRSGGEEFDKATADAISQSSFSPAISKEGKPVPVRVRIPFKFELD*
##########################################################################################################################################################################################################
iron_storage	GCA_001873265.1_ASM187326v1_genomic.fna	MNYU01000014.1_18	PF00210-Ferritin_like_domain	45.2	44	1655	0	MKKRELITLLNKDIADEHAAIIRYLVHGWLEGEDTPLGASLLSRSREEMWHMHWLGMIISQLGGEPNFTPAPYPYDPTNRATIFKSYVEYEERLIPHYNAEADMVDDLHIKRVLQREAWESAIHARKFQRILEKLRPEKAKGVPGGELELPMEFLNRLQEEVTDKYNEMVQHIRYSWVFQKKGLLSWQLMDQAMGKMKQIAHFAEDIGGNGISPLFNPGQIDKSTAISKALKKAMNDVRAARERHMKLREDNEIKKHGGIVINLDLTLQQEQYQGSELEDMGKKK*
##########################################################################################################################################################################################################
iron_aquisition-siderophore_transport	GCA_001790865.1_ASM179086v1_genomic.fna	MGDI01000011.1_85	TonB-family	69.0	24.6	2877	0	MFDTLLESGQAKVGDKKWYLAPISIIIHGIVIGIIILIPILFPQMITEKINVKLFAPPPPPPPPPPPAAAAPKPIAPKPDISKIVAPTETLTAPDVRGTSKGEGGEFGVIGGVIGGSTGGSGSDFLKEVAKSVSAESVLPPPVMVTANMTPPALISQVNPTYPELARKAGVEGTVLLRLIIGAEGKVQEAKVLTVIPPKAKGVGFEDEAVRAVMQWKFSPALSGRKPVRVYYNVPVKFILQ*
iron_aquisition-siderophore_transport	GCA_001790865.1_ASM179086v1_genomic.fna	MGDI01000011.1_86	ExbB-family	117.0	22.3	2877	0	MQFTLIEMWHSMGLLAKGVVLILVLMSIYALTTVIERLWAFYQAKKQSKQFVESSSPLFKDGKLAEILEIAKNSKNSHVARVIAAGLQEMKGSNLGKNSGSIEKLLMTEERIEAASRAVQRETAVEVARFKKGTGALATIGSISPFVGLFGTIFGIINAFQSMAMSGSGGLATVSAGIAEALITTALGIGVAIPAVVFFNYFITKTENFVVEIDNSSSELIDYLIKEVSK*
iron_aquisition-siderophore_transport	GCA_001790865.1_ASM179086v1_genomic.fna	MGDI01000011.1_87	ExbD-family	91.8	32.7	2877	0	MGMDVGGDRSVKSDINVVPLVDVCLVLLVIFMVVTPLLQKGVDVKLPEAAYSAKKPEVKITLVIKKDGTLYLESDQVPKSNLGNKVKEIFGSRVDKGMYLKADTTLSYQTVMDVMDICRESGVESIGLLTEKKAVIQ*
iron_aquisition-siderophore_transport	GCA_001790865.1_ASM179086v1_genomic.fna	MGDI01000011.1_88	ExbD-family	93.3	32.7	2877	0	MGMDVSGKKGLKSEINIVPLIDVVLVLLVIFMVIVPLTQKGIDVNIPEKTVSAPPPPSDENKPVVLTVRQDSSIDINTEPVARYQLAEKVKEIFAEKKDKTIFIKAHGTLVYGNVVEVMDICRGSGVETIGVVTEGKKQ*
##########################################################################################################################################################################################################
iron_aquisition-siderophore_transport	GCA_001771415.1_ASM177141v1_genomic.fna	METS01000007.1_22	PvuE-family-ATP-binding-protein	227.5	200.1	2279	0	MSGEEALVVKDLCCGYDGTIVIRGISFQVERGEFVGIVGPNGCGKTTLLKALIGLIVPTHGSIDVYGKKLKELPRKDISRMIALVPQMMEPVKGFTVSEMILLGRTPYFERFSFETEDDHAVKRWVIAELKMEEMADTPVSNLSGGEFQRVAIARALAQEPRLMLLDEPISHLDIRYQVKILKLLRKIRQSRTVIATFHDLNMASRFCQRLILMKNGEVIASGRPDEVLSRENIWKAYRIKAEVKTNPKTKHARLVLLP*
iron_aquisition-siderophore_transport	GCA_001771415.1_ASM177141v1_genomic.fna	METS01000007.1_23	FpvE-family-permease	316.6	25.8	2279	0	MKNKKKTLIYLIGILALVSLISLFVGSVWVAPTELSGNTIIWQIRLPRVVLSALCGVLLATSGVILQGILRNPLADPYILGVSSGAGIGAAIALSLPFSMVILGISSIPLFAFVFALASVFVVYRLSYVKGRSAPETLILAGVAVASFASAILSLIIIVSGRLQAIYFWLLGSFSLSSWGDVWNLLPYGLVGIVISYFYSKELNALLLGEEIALTLGVEVEKIRVRLILVASLMTAAAVSVSGLIGFVGLIIPHFVRLLIGPNHRMLIPYSALGGAILLVAADTLARTLFSPMEVPIGVIMSLVGAPFFLYILRTRAGK*
iron_aquisition-siderophore_transport	GCA_001771415.1_ASM177141v1_genomic.fna	METS01000007.1_24	HatD-family-substrate-binding-protein	106.7	27.5	2279	0	MEKKLNGRYPIFKYGVLAILSFVLFSMVCFANLETTLETPKRYISCMPSITEILYGLGLEEQIVGVTTACNFPPEAAKKEKVGGVTMNLERIIALKPDLVFLLEDAQKRDIEKMKKFKLPLFVINPHSVDDVKQSVLDLGKVTGQEKVAEYMVKTMNDRIAKVERKIRGKEKKKVFLIVGHRPLTTVGRNNFINDIIDLAGGINLGGTSRSPYPQFSFEQLVKYDPEALIILEGVISKRELENDSRFKSLSAMRNNMVLFINPDLLCRPTPRLVGAIEEIALFLHNEK*
##########################################################################################################################################################################################################
iron_reduction	GCA_001775395.1_ASM177539v1_genomic.fna	MEWP01000094.1_28	2514223672 filler {porin} hypothetical protein [Ignavibacterium album Mat9-16; JCM 16511 : NC_017464]	evalue: 1e-15	evalue-cutoff: 1E-10	3876	0	MSKLIKVSVAAAVLCLAKPAFPQTIFDAGAWTEFYTFKVPDQDNQQVRSLQGLRLRASNVGTPGLSFFLRGRVLSDLSEKLASDPDFRIFGAYAEYKRRDLLMLRVGRQFVSAGIGGFTMDGGRIDLFPVNVVKLTAFAGGLPGPSFYKYDRIAQWDDRNAIGGQLQYNGFKEFRPSISYLQRSSNNDLVMQAGGFDVAIKTGPYSEWAGLDYDFLFKHLRSGVSRTGIEFQGGHRAEFEYFYRRPSLDLSNVFSVFKNEPFHQVRLSPTYRINKKVLAQGSMSYTIFEDDENTRISLGGSYDGQSAGVVYSAGYAGTRLGIYSFLFYDLVQQLRVYLNADMYNYKLDTEVDDTTPSVATSFGALFGVFRGVSSRAELQLLSNRDFKYDTRFYFKIGYNFNSRSRTSGSGGGLYR*
iron_reduction	GCA_001775395.1_ASM177539v1_genomic.fna	MEWP01000094.1_29	2514223671 filler {pc} c(7)-type cytochrome triheme domain-containing protein [Ignavibacterium album Mat9-16; JCM 16511 : NC_017464]	evalue: 1e-59	evalue-cutoff: 1E-10	3876	16	MIPIIFNIIVSLIFTTYEKTESDITFSHKAHFGDRDIECQACHKAAQSVSADDINMPGHDECSECHSVSNAPDDCGICHADPANPKGITMAEREITFSHRAHLGDNPTSDDCLSCHQGIDQLVSQLTSTEYPWVECEACHSRPAIVTALVHPPDWGHAHKFAAADDQRQSCAPCHHNESFCSDCHAGDNLVETVHDLNYRFNHGLDAKGKESQCQSCHDFETFCGDCHNQEDVIPLSHFYQVWNPRTNPGTHADFARKDIESCASCHDDQSFTCGQSGCHGDRDGIRGTDPDIHPSDFMDSEKGPWHDDPEFECFRCHTNTNRAGTRFCGYCHGENGE*
##########################################################################################################################################################################################################
iron_gene_regulation	GCA_001775395.1_ASM177539v1_genomic.fna	MEWP01000130.1_92	PF02742-Iron_dependent_repressor-dtxR_family_metal_binding_domain	80.9	20.7	744	0	MEDHREHALEELLEALYKAREDGRTPIEPSSLPLATIPTKTEMNTFIERHLLNYHNGKVELTPEGNAIAELLVRRHRLAERLFSEILDLNDNGLHSTSCSFEHVLDPAVTESVCTMLGHPPTCPHGKRIPPGECCRESRREVAPIVIPLKDLPVGSNARIVFITTPYHQRLSRLVNLGVVPGGRIFLHQKRPSFLLRLGATEVAIDEQIASEIFVRKME*
iron_gene_regulation	GCA_001775395.1_ASM177539v1_genomic.fna	MEWP01000130.1_95	PF01475-Iron_dependent_repressor-fur_family	119.0	23.8	744	0	MKREQELLVNFLKQKGLKQTGQREKILEVFLANMKHVSADELHAIIRKSDPRIGFSTVYRTLRLLTEAGLAREVNFGDGRARFEKAFDKGQHGHLICTSCGKTEEFVVGAIDKAIKQVSSGVGFKPMGHRLEVYGLCKKCQ*
##########################################################################################################################################################################################################
iron_gene_regulation	GCA_000017685.1_ASM1768v1_genomic.fna	CP000786.1_2005	PF04773_FecR	41.8	21.3	3902	0	MRKSIVHTILVLIIIFCQFPLLAEPEAALEPITITVQKGETLSLISERHLSDPKRWPELLKYNKIPNPDLIKPGLSLVVPVFLRKSVVGVTEFVMGQVEWNGTGGRGPWVPLKLGQELHPNDQIKTSGKGKTDIHINQVGMVRILNNSHFEVKGEMKKGGPVTVALFKGSLDAKVTKSNPPTTEHKFNIVSPSSTAGVRGTEFRVELDEKLSSTISCFEGVVDVNAQGKTVELTQGMATFVEKGKSPVQPYKIPEAPRIKEE*
##########################################################################################################################################################################################################
iron_aquisition-iron_transport	GCA_000012545.1_ASM1254v1_genomic.fna	CP000102.1_1404	FeoB-family-iron-transporter	210.7	120.4	97	0	MEKLKFLLAGNPNVGKSTIFNHLTGMKQHVGNWPGKTVEQKSGSFEFDNYDIEIIDLPGNYSLTPYSVEEQVSRDAIIHEENDAVINVIDAENIQRNLYLTLQIMETGANTILAVNLLNYAEDAGFKINLKKLEETLGIPIVVVDAREGTGLNELVRATIKAANHPKDCSSRLTYGFELDDHVNEVKGLFPNLKIGSAPDSWTAIKLLEGDDEVIDIAEKSSDKQNLQKVNNIRRHLEGILNDNVDDAFINARYAEIDSIMKICVKKPGAGKKTLTDKIDDIVTNRILGIPIFLIVIYGVFQLTYTIGGPFQDLIDEAFTMLIDSITPILGDGLASSFVLNGVIGGVGSILTFIPIIFILFFLLSLIEDVGYLARAAFVIDRAMYKIMGLSGKAFIPMILGFGCDVTGIMATRTLANESDRISTMLALPFISCSARIPIYALFTAVFFISNQAEITFGLYILGMIVAIIVARLLKRTAFSEESAPFIMELPPYRLPTLKSAGLHMWERGSLFIKKAGTIILGTSIIVWLLGNLPPGVEEGSVQSIIGMFGNIIAPIFAPLGFGFWQAAVALVFGIMAKEIVVSTFGTLFGVGEDGISTVLPSLFTPLSSLSFMVFTLLYVPCFACLGAIKEESNSWKWMGVCVVTCCVIAYIMAFIVYQGGLLLGFT*
iron_aquisition-iron_transport	GCA_000012545.1_ASM1254v1_genomic.fna	CP000102.1_1405	FeoA-family-iron-transporter	51.3	21	97	0	MTTVNDLKPGETGIVKRHKVKGSLGKHLKEMGLVNGTPIKLERVAPLGYPVEIRIQGFSLALRKEEAESIELE*
##########################################################################################################################################################################################################
iron_aquisition-siderophore_transport	GCA_000025865.1_ASM2586v1_genomic.fna	CP001994.1_1916	PvuD-family-ATP-binding-protein	236.1	172	4007	0	MVNINVKDICFSYSSTKILENVSVDFDSSSFVSIVGPNGAGKSTLLKCMNKILVPNSGDIHLDECNLQKMERMEVARNLAYVPQNSKRVFPTTVFETVLMGRRPHLGWFNSKNDTEKVWQVLEEMGLEDLALRNFDELSGGQQQKILIARALAQDTGVILLDEPTSDLDIWHQLDVMENVKKLVKKRNVTALMVVHDLNLASKYSDRILMLKDGKIVAAGDPSSVMTIDNIANVYGVEAHVHTLFDIPYVMPLKQIGAALNV*
iron_aquisition-siderophore_transport	GCA_000025865.1_ASM2586v1_genomic.fna	CP001994.1_1917	FpvE-family-permease	300.3	25.8	4007	0	MKNPFKKGSDDTRVDAKENPQNKPESQSRADYQHYIGRKMLFMAIMIILLGLIGAFIVTIGPLDISVPDVYKILLSSLFPGNFATEGLPSQVVWNIRLPRIVAGIMAGFGLGICGCVMQAVLKNPLASPFTLGISAGANFGVAVAAVVGVGVIGGPYLLVGNAFLFAMLCALFIIALASFKGATSETLILAGIAINYLFGSLSDLFRYFATDEQLRVMVSWGMGDLSAFSWNNFLLLLVVFVICTPLLYMKANDLNIMAIGDENAKSLGIEANRVRMFSMLVASLLIATIVCFTGTIAFIGLVAPHMARMVIGSDHKYLFPASGLVGALVLISADATGMNILRPTMIPTGIMTSLLGVPFFMYLILKRKRKEFW*
iron_aquisition-siderophore_transport	GCA_000025865.1_ASM2586v1_genomic.fna	CP001994.1_1918	HatD-family-substrate-binding-protein	176.5	27.5	4007	0	MKPKFTLCIGILLLALIISIIPTASAATALPCDNGDGLLTEKEVSDAVCDYMLEESSYTLDDVGDASYILTFWEGKPKTVTDTHDRQVTFHRPVERIITTNPDNSRIVIALGELDKMVATDECTRDGCILPRDSNGEKVATDAWKSLQIYGGGQLDDFPETNTRREIDYETMALLQPDVIFDAPWYNRGDTIEEKVGSPCVDAGTGFTFEETYDHIQLMGEVLDKQERADELENFVRSKVDMIDSVTSEMDENEKPIVYFAPRGAKKGFYDSVEGRDFTRTEAVYEPLTIAGGINVAKDCTGDKINVPPEQIIAWEPDVIFVAWSSTSALGEPSGSDFVMETPELGEIPAVENEQVYDCIYPYCRGRPLDRSLLNMMYMAKRLHPEKFSHIDMENEGNEIYEQILGIDGLFTEFAEYQPFLKEVY*
##########################################################################################################################################################################################################
iron_aquisition-siderophore_transport	GCA_000522445.1_v3_genomic.fna	KI930122.1_6	TonB-family	63.1	21.8	2824	0	MAAGEKRREPRTSSLLVSVVFHALAGLGVAASSWWWGAPTLEAWKTHTVSLVDAPLSLKQPAVSPPAASPKMPTAPSKASPPPKPEAKTPAPSKKPKLPEPPKPVAKSPAPSPKPKMAKPAPKPKAKPSSRAKPAPAKPVQTPQAASSKEARSAIEALRQRQIQREQERRRAEATRQQAASERVAALRDRLKQQEAIGSAAVTSAGVQRVRLMAYQDRLRAKITETWILPLSEEQRRDLQATTQFQVMRNGHVVQLELVKPSGNALFDASLLRAIRRASPLPALPDDYPLDVLEVEMRFRANS*
iron_aquisition-siderophore_transport	GCA_000522445.1_v3_genomic.fna	KI930122.1_7	ExbD-family	111.2	32.7	2824	0	MAGRHTRTTLSEINVTPLVDVMLVLLIIFMITAPMLQQGLDIDLPVASSGEPQPSEENEIVLTVKRDGLIYLNQTAYALDALREKLRAIYANRTRKDLYLRADASVPYGVVVQVMDAVKQAGIVKLGMITQPLAEEQ*
iron_aquisition-siderophore_transport	GCA_000522445.1_v3_genomic.fna	KI930122.1_8	ExbB-family	131.8	22.3	2824	0	MPSIPAQSLQNLIPLLAGLGSAIQILVLAALLIASIVCWSLMWRKAVLLRRMRKQTRTFKTTLHDSDDLAYVAAAAAHLPLSPQANMFHTMYDQLHALGQQHRMMLDHVGREAITVLSDHLRHLAHQSQAEELKRCERGLSFLATTAGAAPFIGLLGTVWGIMQSFHAIGKRGGATLAVVGPGISEALVATAAGLAVAIPALVAYNVFVNRVRQLETDLDHFAEELTLLFESHLIQRVEHRHGGQTYTDNPVRN*
##########################################################################################################################################################################################################
iron_storage	GCA_001804005.1_ASM180400v1_genomic.fna	MHFA01000055.1_7	PF00210-Ferritin_like_domain	90.1	44	245	0	MGTRGREILQERGIDIFQLTKMLNQAFADEWLAYYQYWLGAKVAVGMPKEAVVAELTQHANDELRHAGMVADRIIQLGGVPLLDPKTWFDYANCDYDKPDDPNVRVLVEQNIKGEQCAIDVYKKLMDYTRDKDPVTYDMALRILTDEIEHEEDLEAIRADIQMMLEKKE*
##########################################################################################################################################################################################################
iron_reduction	GCA_001771245.1_ASM177124v1_genomic.fna	METH01000081.1_5	MtrB_TIGR03509	318.3	240.05	4015	0	MAWVTAMANVEPYVEANMGQAQRWASVALSGLLAASLSLTAPGPARAASAGSNVLDWQVNGTVEAGGKLSFGERRSSKFNEYQDTDNGFVGELTLRGEKKDTPYFFDFKAMNPARDDQGYEGAFGRYGLFHVELGWDRTPHVLSNSAQTIFQEGKRDGSVVFTLPSTLRSSIASTFGTTSKPNDIRDTINGLTRAVDLSFNTDVGRVGFKFTPADEWAFDLEYSNLRRQGYRPVGTVIGSPGGSVTELAVPIENYTHEVKFGTEYARPGWAVQFNYTGSIFTNEFDAYMWDNPTTAFSSSTNSARGQLAPAPSNLAHTFSLTGSSALPLNSRVSGTLAYSLLRQDETFLVNTVNSRLTGAGRDFDDAGKSSPDAKADIILGNFQLSSRPIKNVSATVRYRYFEYQNDTPLHVFSFNYPEEVGTQVKRNTTQERFTKQNAGFDIGWRLLRPVFLKAGYDYEHWNRGDREASATNEHTGKFSADVTPTDWLLGRVTYSHANRYVGDYRYSGRAENSQHPLLVKFDEADRARDRLDLLLQFTGWDTVTPSLNFGFARDDYYESTYGLKKNDYFSGGASMGWTPLNWLQVSMDYTYENYKYTQQSRYRTSAGGSGDLEANDWESKSKDDFHTLGLNTTLDLIPKKFDLTLGYAATFGFTRITTRNLTIPPASVSNNGPGTPPNNATARDWDKISNVLHTIKVVGRYHVTDKLQARLGYAYERYEEGDFARDPMKPFMGDVDGSTAGIQSVFLGATQPNYEAHILSFLLRYGF*
iron_reduction	GCA_001771245.1_ASM177124v1_genomic.fna	METH01000081.1_6	MtrA	258.5	140	4015	10	ATFIGSDQCKGCHEDLAKKMEHTLHSKLLGTKLSHTDLQRRGCEACHGPGSKHLEDPANPAFNLRFGKKSPLEATDKNAVCLQCHQRGKRILWQGSPHEARDVACATCHSVHAPQTGKGQLQKATQTDLCSQCHQVKAMQFQRSSHMPVKEGKLTCTSCHNPHGTTTEKLITAISINESCTTCHADKRGPFLWEHAPVIEGCLNCHQAHGSNNAPLMRVKQPRLCQQCHVETRHPTQPYPVNDRKVFNRSCVNCHPNIHGSNHPSGVFFTR*
##########################################################################################################################################################################################################
iron_aquisition-siderophore_transport	GCA_001771245.1_ASM177124v1_genomic.fna	METH01000198.1_77	HatD-family-substrate-binding-protein	124.1	27.5	510	0	MTRRSLLPVFLWFVLAIPPARAATMPDMLGRPVAVPDGPLRLVALAPSLTEIVFALGRGDWLVGVTEFCDYPPAARSKPRIGGSMTPDLERVVQVRPDVVLATAEGNPRDKVAELTRLGIPVFAVKPDGYAGVLASVRTLGHLLRAEAEAAALSQEMERRAAAIRRAVGGRPRPRVLYLVWADPLIAAGPSTFIHDLIGMAGGENVVRERAVPYPRLSWEEVLASAPEVILVATQMGGGDRPLNGGSWNAWQSIPAVRSGRILSIPGDTIHRPGPRVVDGLERLARAIHPEAFLPGGAR*
iron_aquisition-siderophore_transport	GCA_001771245.1_ASM177124v1_genomic.fna	METH01000198.1_78	FpvE-family-permease	299.0	25.8	510	0	MKAGVTLPEVAGWRSVPILCLAALLLIGLLLSVMVGSFPVAPREAVRALLTGGANDPVVAVVRQIRLPRAILAGMVGAALALAGLGFQAISRNPLADPTVLGVSSGASFGVVIAMLLGLAGPFGNPAVVTLFAFAGALLAAVSVYAIAQVDGRLPITTLLLSGVIVGLFFTSCVMLITALLAANELQGVIFWLMGNLAPTGGRTLAVLALVLLIGAAVLARQAARLNLLALGEEQALQLGVEAERVKRSVFVAASLITGAAISAAGSIGFVGLIVPHAARLLLGPDNRRLIPAAALLGAAFLILADLLARIVMAPAELPVGVITSFCGAPLFVYLLRSRRGGESI*
iron_aquisition-heme_transport	GCA_001771245.1_ASM177124v1_genomic.fna	METH01000198.1_79	HmuV-family-ATP-binding-protein	245.6	220	510	0	MNTVEVKNVTFRYRTGQGVDDVTFQAAPGELLGIVGPNSAGKSTLLRLLSKVVAPERGRILIGGRDLCTLPRTALAQRVAVVPQEFHVAFPFRVAEVVLMGRYPHAGGSAWESDRDRSVAQAALEATGIPDLAARRMDELSGGERQLVSIARALAQEASILLLDEPTAHLDLRHQGIVLEILLRHHREGRGTTILVSHDLNLAAEHCDRLLLLARGRVRVLGRPEEVITEEHLVPAYGCPVTVERHPVSGRPRVQGILNQRGNHGTVSHHSPDAREAGRSE*
iron_aquisition-siderophore_transport	GCA_001771245.1_ASM177124v1_genomic.fna	METH01000198.1_80	PirA-family-siderophore-receptor	84.6	75.3	510	0	MRTRHSRWALLVLLSLWAWVPTAGGQQPPAEREQALEEIVVTAARIPEALSQVSTAVTVITQQDLQRRQATTVAEALRSVPALSVIRSGTVGSITSIFARGGNSSHTLVLIDGVRVNSPTSGLFDFANITTDGVERIEVVRGPASALYGSDGLTTVINIISKKGEGKPRGSVRGDFGSYQTFREQATGAGEVGPLRYAVDAARLDSSGKFAHDEYNNTTGAVRLDSRVTPSLNLDVSARYTHAFKNLPVVPGRLTPGQSQRQDLTTASLGATHTPTSWWDHRFQLSLVADDVDFRDPQGGFPSDTETTRMAADWQHNLRIVPWNTLSLGFQVEQGKGSRTNRFGFDDLNQTITDYAFYGQNRLAIRDRLILTAGVRIDENSAFGTHASPKYSAAFLIPETGSKLRASYGEGFRAPSINDLALPGSSNPNLKPEKSRGLEFGADQTVWQDRVLVGLTWFQNRFRDLIQFSGAIPVNVDHARTQGVEATLTLHPGYGLDVVASYTYLESVSQSSVLATADNHDLPRRPANTWSLAVNYAPWSRVNVNTNLLYVGKRTMDTAFDVGPTNPKYVKWDAAVSVTLLERAGVLRKLAAHGKVENILGDQYEEAIGFPAQGRSYLIGLSGEF*
iron_aquisition-siderophore_transport	GCA_001771245.1_ASM177124v1_genomic.fna	METH01000198.1_81	TonB-family	66.0	24.6	510	0	MGRGAGDAGAGTGGASLAGVLRSIRTKIEQARIYPDAARREGIQGTVDLRFRIAADGSVEAMEILRSSGHRILDEASAQTIRRAAPYPRVPGWVRLPLSYRLDR*
##########################################################################################################################################################################################################
iron_aquisition-siderophore_transport	GCA_001773895.1_ASM177389v1_genomic.fna	MEYB01000034.1_37	PvuD-family-ATP-binding-protein	210.9	172	375	0	MPILETRGLFAGYGSGPVIRGIDFVLEEGGFTSILGPNGSGKSTLIRALQGLLKDMQGEVRLAGRSLSGMGRREIARLAAFVPQFFDPAFEFSVLEILTMGRYARQQRLAGLSAEDRKIIDDVLDMLGIRPLAEKKIAHLSGGERQRVFIGRALAQDTPLLLLDEPSSHLDINYGLEIFQLLERLQKERGKTILCAEHNINLVVPFSQKIVFLKDGRITSQGPPAAMVTQNRIKEVFLAEVDIRENLHSGLPEISLVPRPRAVP*
iron_aquisition-siderophore_transport	GCA_001773895.1_ASM177389v1_genomic.fna	MEYB01000034.1_38	HatD-family-substrate-binding-protein	78.8	27.5	375	0	MPALCLWLALLCAGPWMAAGKQEAVLYDDLGHSFSLAGPPRRIVSLAPDITEILFALNLGPRIVGVTRYCDYPPEVGRIEKVGGLVDPSLEKIQVLHPDLVIAFRGNSIGIVNRLRSLGSPVFVLNSGTSLAGVLEVIKRIGRLTFQPESAGRLCRELEDRRRGLELALGNVGNTPRIFLSVPGQGFWTCGAQGYLNDLIIQARGVNIAGGIRRRWLNLTREQLVRENPEVIIVMAKNLEAFRSMRDRLLSDARLKAVGAIRTRNIRFLDEDSASRFGPRLFQALEDVARILHPERFPGGL*
iron_aquisition-siderophore_transport	GCA_001773895.1_ASM177389v1_genomic.fna	MEYB01000034.1_39	FpvE-family-permease	317.1	25.8	375	0	MKTPLKKPVLLLALLALLALTIGLSLLIGPAPTSGRDLWNFLVQGDKTYATIFLDLRLCRVILAFLVGACLSLSGAILQGYFQNPLADPFVVGVSSGASFGAVLCLALGFQTVVLGVPVQSLFAFATGFALVIAVYLLSQRKTVFKVETLLLTGISAGALASSFTSFLLFLRSDSFEQAVFWLLGSVQLADWRQVITIAPQFLACLFLAQWLAKDMNLLVFGDEAARSLGSPVERVRKAYLAAATLLAAVSVSVAGIIGFVGLVVPHGVRLLIGPDHRYLFALSSLAGGVFLVACDLLARTLLSPTELPIGIITAALGAPIFIYLLHKRT*
##########################################################################################################################################################################################################
iron_aquisition-iron_transport	GCA_001804395.1_ASM180439v1_genomic.fna	MHFX01000021.1_27	FeoB-family-iron-transporter	197.0	120.4	204	0	MTSQLIKKENKVLTVALLGNPNSGKSTVFNALTKLRQKVANYPGVTVEKKLGRMVLSDERIVNVIDLPGTYSLAVRSPDEKVAHDVLMGRMKDTCRPDVVVCIVDASNVERNLFLVSQILDLGLPVIIALNMMDEMALEGREIDVKRLAAALGVPVVPMVASKGKGVDELKRAIVEGGHCPPQRRWVMPELMEKEVEKLVAWLIEKKGFDRKEAFSEAVIGISKANIDKDSSVDLHWIKQIQDARGKLVQAGIDWRSAAIEARYAAIHQTLDGVVKQRPNQKTTITQRLDAILTHKILGWLFFIAVMAGMFYTIFSVASYPMDWIDKGFSFLAEITRTRFPEGDLRDLLVDGVIAGVGGVVVFLPQILILFFFICLLQDTGYMARAAFIMDRLMSRVGLHGKSFIPLLSSFACAIPGIMATRSIESPKDRLVTILVAPLMTCSARLPVFTLMIAVLMPGTSALQKAGIMLTLYLLGIVGAIGVAWVFKKTLLRSPTPPFIMELPPYRCPSIKGIFLHMWERSGLFLKKAGTVIFALSILLWALMTYPKQDQLISGEALKHSFAGKVGVMLEPAIKPLGYDWRIGIGLIGSFAAREVFVSTMSIVFNIDEDMEIGSLRDAFLKAKWPDGRPLFTPLACVSLMIFYIFAMQCVSTLAVVRRETNSWRWPLFQLVYMTVLAYMLALIVFQGGRWLGWQ*
iron_aquisition-iron_transport	GCA_001804395.1_ASM180439v1_genomic.fna	MHFX01000021.1_28	FeoA-family-iron-transporter	53.8	21	204	0	MKEILLSQMKIGQMGRIRDVLGESPVSQRLLEMGVTSGSHVEMIRFAPLGDPLDIKIRGYHLTLRRKEAEMVRVFLLKKEEV*
##########################################################################################################################################################################################################
iron_gene_regulation	GCA_001800085.1_ASM180008v1_genomic.fna	MGUS01000120.1_10	Sid_PvdS_regulator_Paeruginosa_PA2426_180620	23.4	18.7	3616	0	MSLVNPTLAGRIQPKDSVETVLLQKARAGDPKAFEELIKKHEPKIYSLLLSMTKNETEAADLFQETFISAWRNLKSFKERSSFSTWLYRIAVNTLLMKKRKKKLSTVSLDVPIEHNGEEIKRDFAGDWSDNPLASLENKELRDRLNAAIGELPEKYRTVLHLSDVQGLPNEDIRKILGISLPSVKTRLHRARLHVREKLSEYFKRT*
##########################################################################################################################################################################################################
iron_gene_regulation	GCA_001803875.1_ASM180387v1_genomic.fna	MHEO01000002.1_40	PF01475-Iron_dependent_repressor-fur_family	117.5	23.8	1074	0	MRTRSPSSSIVKSQSKALLHARLREHGLKLTHQRELIAELFLRQDHITVEDLYREVAKKDPSIGIITVYRTLKLLCQWELAQERHFGKGKTIYDNVAQKAHHDHLICTHCARIIEFENFQIEKFQEQVARDHEFHITFHKLELYGLCKACRRDDVRPSRRSEHA*
##########################################################################################################################################################################################################
iron_gene_regulation	GCA_000306725.1_ASM30672v1_genomic.fna	CP003083.1_2096	PF02742-Iron_dependent_repressor-dtxR_family_metal_binding_domain	43.5	20.7	3769	0	MQDITGLELSPKKVEYLKFLFQKGGLVRTTDISAQLQVDPSTSTKTIVDLAETGLVEHIPYRGVRLTEKGLKYAEFLVNRHNILSLMLSHYGLSAEEACKETSRFESLVSKAAVDKICTSMGHPMTSVCGKIRHVSCGVP*
iron_aquisition-iron_transport	GCA_000306725.1_ASM30672v1_genomic.fna	CP003083.1_2097	YfeA-family-iron-binding-proteins	70.2	46.6	3769	0	MNKLIMLLAVFLSLGLVITSGCVDRQEASASTDKPVVAVSILPQAEFVEKIAGDQVRVLVMVPQGADPHTYEITSGQLRDLSKAQMYVKVGSGLDFENVWMDRLIAQNSGMLIVDSSSGIKLRTMEAHSHDDEDHDEEHDAEDHADEQNHTDEAGSRDPHIWTSPQEAKIMVNNTYAGLVQIDPDNKDLYMQNRDAYLAELDATDVMIRETLAGKEGSSFIVYHPSWGYFADEYGLVEVSVEIEGKEPSAKDMQHLIDTAKEKNITVIFVQPGFSATSAKAIASEINAEVVAVDPLAKDYIDNLAKVSEAFAKGLA*
iron_aquisition-iron_transport	GCA_000306725.1_ASM30672v1_genomic.fna	CP003083.1_2098	YfeB-family-membrane-proteins	129.6	50.9	3769	0	MVEVIDLKDVWVSYGNVPVLEAVDLVVEDRDFLAIIGPNGGGKSTLLKVILGLIKPDRGSVKLLGDDPKRTRKYAGYVPQYISSNLEFPISVWEVVLMGCLGRKGPFRGYNEEDKKAAYESLKVVDMLDYRDRQIGELSGGQKQRVFIARSLVTHPKLLILDEPSTGIDSKRQKEFYELLNRLKSEIAILLVTHDMSALSVYVDKVACLNRRLHYHNSKELSPADLEAAYQCPVELIAHGVPHRVLKLH*
##########################################################################################################################################################################################################
iron_aquisition-siderophore_transport	GCA_000147875.1_ASM14787v1_genomic.fna	CP002117.1_634	HatD-family-substrate-binding-protein	98.6	27.5	1248	0	MDIIRFPHRSVKFCSFCIVLLLVMFPFSIGCTGVVQDTNMKSVSSDSIVVKDSLNNTIEIPSKLKRIVVQNFDAVELLLALGAEDYIVGVPDNVLEDPEFQGKLKNAQSVGNWRTPSPEAILNLQPDAIIMLTSKTYNMDAILQLNTTIIYIDCYKIDSLPAEARLLGKVTGKESEAEEYIAYLEKYLELVSSRIPADGQINSSRIYAEKYNDYNPQGSGSGIDELIQKLNGNNIAADMEANTRVSPEWVVEQNPDIILKFVTSSTLQSGSSLEDTYNSVINRTGFENLNAVKNNQVYAIHGDPFFSPRVVVGLLYLAKIIYPDRFSDINPEDALREYGEKFVSGFENTETIYPKN*
iron_aquisition-heme_transport	GCA_000147875.1_ASM14787v1_genomic.fna	CP002117.1_638	HmuV-family-ATP-binding-protein	225.4	220	1248	0	MSLNVRIDNVSKKYGTRTVLDSISFSMGDGEITALLGPNGSGKTTMIKMLANIHEQSEGTISINDENIRDIDPVDLAKLVGYVPQQFLFTPYSTVFETVLLGRRQYIKWAVTEEELNRVQNSLDALEISHMAGNYMDKLSGGERQKVFIARALAQEPELFLLDEPTSALDIKYQIEVMETMRRITKEKNKSMIVAVHDLNLAYKYADKVVVLKEGKVAAYGNPHDVLTPECIKSVYGVDSFIVENEHGRFIMPFKAN*
iron_aquisition-siderophore_transport	GCA_000147875.1_ASM14787v1_genomic.fna	CP002117.1_639	FpvE-family-permease	291.9	25.8	1248	0	MTEIYGITVIPENETVHSLYKTGSNKRILLISGLAILVVISAIVALCMGTVNLTITDTLLAVGHSCAVSTQDFLHNYLPSIASVYDSIPITIPQPENSQAELIIVGFRLPRILLAIVTGMCLAIAGAVMQGLLRNPLVSPFTLGMSSAASFGAAIAIVLNLGAFMSAYLFMASDLAIVLMAFLFGWASIFLVYYFGRSVISSQTTLILAGVVLGYLFSAAIMFLKYISNDEKLREITLWLMGGMWGASWQAIIILIPITIVCFLILERMAWDLNTLSAGDEVAKNLGINVEKIRLKGLLVSTFAASSCLAFTGIIGFIGLMGPHICRMIIGNDHRYLIPCAALTGAVILLISDTIARTIMSPVELPVGIIMYVIGGIFFMFLLKALRRGIY*
##########################################################################################################################################################################################################
iron_reduction	GCA_001805055.1_ASM180505v1_genomic.fna	MHDZ01000066.1_32	642557019 CAJ74787 {porin} unknown protein [Kuenenia stuttgartiensis genome fragment KUST_E (5 of 5).: CT573071]	evalue: 2e-31	evalue-cutoff: 1E-10	756	0	MLKNLSAIPLLLTIALCPPAVLHAASAALDSAPVTTELPFFRSAGGAAIVKGSFATQYAIRVAGVSGNRDTDNDLHERLRLDVYSPQRDTGYELHFFAAASQDLDGDRNRTGFFPLEDINDARDSWFSGYVYEAHYDLNRPAPYVTQLRIGRQAGTRDEPVFFDGIAADLALGSLMNMTAYGGASVHFYEIDQDWGSDLLGGAGIDLHPFRSTMLSLDYLHAEDERNLVGTSDQADELLSLRLRQRLGLFTRTMVAYRSLNGEPRDVKARLLQSFPSADLELSFTWFRQFREQNELSNELSPYFDILGSSFPYQTYDAKIRKAFGSHVAVDLGYYKRELLKERVENAFNREYERAFAVLQFSDIVKKGLSFSLTGDWWETLDREFTSAGFDAEYRFGKDRKKTRLNAGTYYSLYKFDYYILLGEREKVRTYYVKGGTPLTTSISLDISYEYEDSIENYSVARMGMRYDF*
iron_reduction	GCA_001805055.1_ASM180505v1_genomic.fna	MHDZ01000066.1_33	642557020 CAJ74788 {pc} hypothetical multiheme cytochrome c protein [Kuenenia stuttgartiensis genome fragment KUST_E (5 of 5).: CT573071]	evalue: 2e-23	evalue-cutoff: 1E-10	756	8	MTFKGTSRCQTLLLMLGFASLFCFTMAASTWGEAPAGSGADAKKIPFPMPNSHKGNWLQYHGASADLTMNEADSKGKACYVCHERNECMECHNTTMPKDHTNTWRTLSHGFQAEGNRDRCQNCHRQDYCVRCHNETAPRTHTANWRSRHCTWCHYGSSLAPDDNCVVCHKQALHTSAPLGHTISPTVTCIQVGCHQ*
##########################################################################################################################################################################################################
iron_aquisition-iron_transport	GCA_001873285.1_ASM187328v1_genomic.fna	MNYV01000120.1_13	YfeA-family-iron-binding-proteins	100.3	46.6	2219	0	MNRSLNIRSMLCSLALISLCLTGCEEPDRVSGPHDRIKVVASIFPLSDFVRNVGGERVEVLTLLPPAASPHVYSPAPRDLARLQDARLFVKIGLGFEFWAGNLAHAGAAPGLAEVDTSQGMEVIEETETGHGRPAGNPHIWLDPVLAMEQVKRIKEALVKIDPAHQAEYEKNTETYLNQLKVLNLEIRNRVKSFRVNAFISFHPSWTYFAKRYGLVEAGVIETSPGREPAPGELMKIVQGVKASGVKVIFAEPQLNPKTADVVASEVGGRVFLLDPIGSPEHEDRSTYLKLMRYNLAIMQQAFGGP*
iron_aquisition-iron_transport	GCA_001873285.1_ASM187328v1_genomic.fna	MNYV01000120.1_14	YfeB-family-membrane-proteins	155.5	50.9	2219	0	MGTDRQVMVETRNLDVEINGYPVLQGVNLKVEEQSFTGLIGPNGGGKTTLLRAILGLIRPDRGEVLIQGVPLGTGESRSWIMGYVPQQINIDRRFPVSVLDTVIMGRYGKIGIGRRPKKYDRDMAMACLDKVGMIHLSGQQIGSLSGGEKQRVFIARSLCAEPRVLILDEPVAAVDLAAQDSFYRLLQQLRKEYALTVIMTTHDIGVVPIHCDAVACLNRTLHLHGRPEDILKSEVFKKLYGTEVEAVMHGRIPHRMIGGHRD*
##########################################################################################################################################################################################################
iron_gene_regulation	GCA_000402595.1_ASM40259v1_genomic.fna	AQSP01000133.1_17	PF02742-Iron_dependent_repressor-dtxR_family_metal_binding_domain	56.1	20.7	3133	0	MISLTEGLQDYLEAILICSKDHPFVRTKHVAERLCVKSPSVHSAIKELVRRKLVMHEPYGHIELTQEGRKEAEFVYARHKILFRLFSNILALPSKLAESSACQIEHHINKKTLDRITQLLDFLENQMTRSKKFADELKETMRNER*
iron_aquisition-iron_transport	GCA_000402595.1_ASM40259v1_genomic.fna	AQSP01000133.1_18	FeoA-family-iron-transporter	46.6	21	3133	0	MSDKLLTELFPNEEAEVIAITGGRMGKTRLRSLGVIEGQKIRKISKVGLGGPVIVLINRAQLAIGFGMARRVVVRTK*
iron_aquisition-iron_transport	GCA_000402595.1_ASM40259v1_genomic.fna	AQSP01000133.1_19	FeoB-family-iron-transporter	161.8	120.4	3133	0	MGKEKTSSETTSGRTSHIKSDILLVGHPNVGKSVLFSRITGIHTIASNYPGTTVSYTAGQVRFGKRNCDVVDAPGTYSLEPIDAAARVTVDLIDEAVRIINVVDATHLERHLPMTIELLAQDKPIVIALNMSDEARHKGIEIDVKKLSQRLGVPVVPTVARTGVGIKDLIQKVFSLEIRELKIEKNETTHPGHHPHIPHHNKSQTAKKHEHLSEKDIWAKVGNIVEEVQTLHPHHHTFSERLEDLSVHPVFGGLTALVVLALSFSFIRTIGEFLIRGEIGIFGQSWVKLPFGIEPLFNVAWKPLMMKLSTLLGPGNFLHSLLIGTLVEGRIDFMQSFGLLTSGLFIPLGAVLPYIFSFYLVLSLLEDTGYLPRLAVFMDNIMHKIGLHGYAIIPTLLGLGCNVPGIIATRILETRRQRFITATLISISVPCAALQAMIIGLVGSRGAWPVALIYGILFISWIIIGIILRFTTRGFKPELLIEIPPYRMPSFQALFSKLWMRIYGFLKEALPIVIAAIFVVDILYHLNLFKYVASFTAPVVTRLWGLPEDTIVPLLVGILRKDVAVGMFAPLALTTKQLITGSVILTMFFPCIATFVIMFRELKLKDGLKAIGIMLFSVLIIGTAVNFFLPG*
##########################################################################################################################################################################################################
iron_storage	GCA_001303805.1_ASM130380v1_genomic.fna	LJUO01000033.1_6	PF00210-Ferritin_like_domain	68.4	44	413	0	MNTTLEKLIELLNHDLELEYSAAIQYINHAAVMTGAAYGDIIKELKIHANEEIQHAMILADQIDYLKGSPTVKVGEIKTSKENEAMLKQDLDGEEDAIRRYKVRIEQAEALKEFALAQQLRTILATEQEHAMDLKQALGE*
##########################################################################################################################################################################################################
iron_aquisition-siderophore_transport	GCA_000725425.1_ASM72542v1_genomic.fna	CP006019.1_771	PvuD-family-ATP-binding-protein	180.0	172	1399	0	MLKVKGLSFSYGDFSVENVCFEVKEGEILTLLGPNGSGKTTILKNVYGLLKPKKKCVFIDGRDFHSLSLKERAKLAGYVPQSHYPPFPYTVLDVVVMGLASQLSVFESPKDEHYEKALEKLRLLGMESFKDRPYTQLSGGQLQLVLIARALVQEPKVLLLDEPTAHLDFKNQVKILGIIKKLAREERITAILTLHDPNLASIYSDKIALVKEGRIRAVGESSEILREEILEEVYGVPIHILEFNGFRVIMPKTEVV*
iron_aquisition-siderophore_transport	GCA_000725425.1_ASM72542v1_genomic.fna	CP006019.1_772	FpvE-family-permease	305.9	25.8	1399	0	MRRFLFLFLLVSPIFAFFISLFIGAYHMPMVDIINMVLLKSLQLISGVLAKITLGKLYFDVQIPYPSVYQTVLFKIRLPRVLLAMIVGSALAVSGAVLQAIFRNPLVNSYILGISSGAAFGAALAIGLSLGLGVTPLAFVFALLAVFLTTSLAKIGGRITPVSLILAGVIVNAFFSALTSLLKFLMEHEKLASVVYWLMGSFANADWHSVKVAFPIIFAGCIIISLMRWQLNVLSFGEEAKLVGVETEKLKFAFILIVSLITAASVAFCGIIGWVGLMIPHMVRMAFGPDHKKLIPLSITLGASFMVLADTLARSITTYEIPIGILTTLLGIPFFAYLLRKTGGGWHA*
iron_aquisition-siderophore_transport	GCA_000725425.1_ASM72542v1_genomic.fna	CP006019.1_773	HatD-family-substrate-binding-protein	235.9	27.5	1399	0	MKSSKMLLALLVISILAFSSACVQKTPMETTSTSIIQEKTTSTSHAQTEIQEKIMVTDFAGREVTLEKVPKRIIVLTGYWTEILHILGLDDKIVGIGKYVPNNPYIPEEVKQKPAVGSSFKGLNWESVASLEPDLIIVDWYGGKYKDKETIEKAEEIGIPVIALTAKSVEDNVKVVELLGKVFGNEEKAEELSNWMESKLEEVNKIASQIPADKKKNVIIINAPKDINGPITVYAKGSAWASIVELVGAHNLAYDKEFDTQWPKLDLEKIIAYWGDKADVIIVTSFSQDTLEKAVNDIKNDPRWREIKAVKEGHVYGILAGSKGFLDWGPRIVVGVYQMGGLIYPEYYPEWKPVAKELFEKFYGLSYEIKVEVMDSAGRKVTFEKVPERVIITSSYWAEVLHCLGLDDKIVGIDKYTPKDQFLPDSVKQKPQIGSVYKGINWETVAGLEPDLIVMGLWWGSFEPKEKELFERAEELNIPVLAFGIPDSNKTGTEMPYENIRIIRVLGKVFDKEREAEELASFLEHYYNQALEIASKIPEEEKKNVLIVYGSSITGKYATGTITVSTRGSAYAETAELVGGHNLAFDVNEGGPYLKLDLEKLIAYFGDKTDILIVVDWEAERLNEAVEKIKSDPSWQEIKAVKEGNVVGILVSSYKKDATALYGPRFITGIYAFGHAIYPEYYPDWEPIYNEILQKFYKIEG*
##########################################################################################################################################################################################################
iron_aquisition-iron_transport	GCA_000376665.1_ASM37666v1_genomic.fna	CP005385.1_552	YfeB-family-membrane-proteins	211.8	50.9	1243	0	MITQPRTVQNPESGASSPLRVRDLTVVYREKPALWDVDLEVPTGQLCAIVGPNGAGKSTLIKAVLGLVPVASGQVRFFGQSLAQARKRIGYVPQRGSVDWDFPTSVLDVVMMGLYGQLGWFKRPGPREREAALRCLEQVSMQAFTTRQISQLSGGQQQRVFLARALAQDADLYFMDEPFAGVDAVTEEAILRVLHELKKQGKTVVVVHHDLETVRDYFDHLTLLNVQVIASGPMEEVFTPENLKRTYGERMRWGERHSA*
iron_aquisition-iron_transport	GCA_000376665.1_ASM37666v1_genomic.fna	CP005385.1_553	YfeA-family-iron-binding-proteins	128.2	46.6	1243	0	MRIRNHLKPSILLALLVLGLATQVSAQPDKISRLQPVRQTPVRVVTTVNFITDLVQQVGGDRVRVEGLMGAGVDPHLYKASAGDVRRLQQADLVFYGGLHLEGKMVELLERLPKAIAVTDAIPRERLIRPAGGFQGQFTYDPHVWFDVTLWQFTIGRVRDALSQVDPAGASRYRANAEAYRKRLEQLDAFIRQQIAQVPPQQRVLITAHDAFNYLGRRYGLEVRGLQGISTVSEAGTRDVQALADFIVERKIRAIFVESSVPRRAIDAVVAAVRARGWRVTIGGELFSDAAGSPGTPEGTYVGMMEHNIRTIVNGLLGREP*
iron_gene_regulation	GCA_000376665.1_ASM37666v1_genomic.fna	CP005385.1_554	PF02742-Iron_dependent_repressor-dtxR_family_metal_binding_domain	97.4	20.7	1243	0	MNRTTHRTPLSEAQEDYLKQVLLLGSGEGMGRLEDTLPVSTQSLADRMQVKPASVTGMLKKLAELGLVEYEAYRGVRLTEAGYKVALEVLRHHRLIEAYLHQALGYGWEEVHAEAEKLEHHISEAFEQRIAEWLGHPSHDPHGDLIPSAALELPPTTPNRRLAALQSGQYGTVARVATQDQDALNLLARLGLKPGASLRLLEQGAEGSRIQVGGQRYLLPTSLAQVLWIQIEEDQDANP*
##########################################################################################################################################################################################################
iron_aquisition-siderophore_transport	GCA_001800085.1_ASM180008v1_genomic.fna	MGUS01000134.1_5	ExbB-family	91.5	22.3	3362	0	MSSFSVKEIFLIGWPILSLLLACSVLSLAVILERWVYFSRKKIDVKDFLAKIPKVLSSGKDGAQHAASLGEPVISLLRAALGAGGTRSTLELAMDRAVRMQVSEMERFVPLLGTVAGAAPFIGXXXXXXGIIRAFKSIDVSGGGGPQVVAAGIAEALTATALGLFVAIPALVFYNYYSTKIRRMXXXXXXXXXXXXDIISKK*
iron_aquisition-siderophore_transport	GCA_001800085.1_ASM180008v1_genomic.fna	MGUS01000134.1_6	ExbD-family	86.3	32.7	3362	0	MADINMIPLIDVSLVLLIIFMVLTPYLVTSQIKINLPKTVSGLPADSDPVKVQISAQRTFYVNSKAVLADDLGGALRSALQGRADPVVLIEADAAVPFEYVVKAMDQAKAQGAQKMGVAVMADKK*
iron_aquisition-siderophore_transport	GCA_001800085.1_ASM180008v1_genomic.fna	MGUS01000134.1_7	TonB-family	59.0	21.8	3362	0	MPGIQKFVFYSFSIHTALVGGFIFRQVFSNSSKEYYAVDFYSPADAQDVGNGRDRSLPPKIDSQKETVVNPKEDLLLKSKDKKKKKEKVSAIPIPIPKAPAPKGEAGDESDLPSAVPDAVDGSGVGVGFGKDGWKGGGSGAGNFPYQWYVQTIKKNLDGNWNITGGFSRRIYTQVAFTITRDGSLADVEVEEKSGNDVFDYQAKRAVSESGPFPPLPGDFHESELRVHVRFTVKR*
##########################################################################################################################################################################################################
iron_storage	GCA_000190435.1_ASM19043v1_genomic.fna	CP002541.1_2627	PF13668_Ferritin_like_domain	26.2	23.4	1526	0	MDLFEVAIKLEQEGAQFYKELAKKAPTEGFATIFNMLADDEKKHESYFKALQARSALVTVKSSVLEQAKQVFLAFNPENFFIIDGQIPAYEEALLVEKKSIDFYTAQLPSLEFEAEKKALALILAEEKRHYAILEEIIKLVTRPHRWVENAEFGVREEY*
##########################################################################################################################################################################################################
iron_aquisition-iron_transport	GCA_000405605.1_ASM40560v1_genomic.fna	ASPA01000066.1_9	FeoB-family-iron-transporter	98.0	52	1762	0	MTLTADERWDLIEKISNKVVTFGKFKHTLKDALGELTVKPLTGIPIAITVLYGFWSVFSSFAGTLCTDGFFVKLFDGHFLPWIQSVFPGVGGWFYYIFVGDPAADNCFEAFGVLTSGLFVAIGVVLPAIFIFYLMMALLEDVGYMPRLAVLVDTIFHRIGLHGYAIVPSILALGCNVPAVTATRILETKKQRFIMMTLLAIFIPCGAQLGIMQEVIPESIGIVLLYLIFGYFIFGFILNKLVPGKSPEILIDVPPYQKPMWNNIARKLRMRLGGFLKTAVPFVLLGCVIVNILYLAGTIDWLAKTLTPLLTGWFGVPGETVGPLIAAFLRKDLAVAQLSTIEMSKYQMITSVVLVSIYFPCIATFVMLLKEGWKNLIGSFAVLVTVIFLYGGLINLIWSLLGVQ*
iron_aquisition-iron_transport	GCA_000405605.1_ASM40560v1_genomic.fna	ASPA01000066.1_10	FeoB-family-iron-transporter	170.9	120.4	1762	0	MKKILLMGNPNVGKSVFFNRLTGANVIESNYPGTTVDYTKGYMKGDSEDFEIIDVPGTFSLEAKDKAEEVAVKMLEEEKGALVICVIDASKIERGLYLCLEIIERGYSVVMALNMWDVAEDKNVQIDIEKLKNILNIPVVPTVAISGKGFKEVVLSIKKAASVGVKEIMERVGETK*
iron_aquisition-iron_transport	GCA_000405605.1_ASM40560v1_genomic.fna	ASPA01000066.1_11	FeoA-family-iron-transporter	46.7	21	1762	0	MEKKLSEMNYEEEGRVGSIKQDLKNKVAGMGIRVGKNLKMITKHPLRGPIVVEVDGAHTSLALSIADRIIVEVKK*
iron_aquisition-iron_transport	GCA_000405605.1_ASM40560v1_genomic.fna	ASPA01000066.1_12	FeoA-family-iron-transporter	49.2	21	1762	0	MNPKFLYELQPGEWARIINIEGGRGLRQRLYLRGVKEGDTIRVISSIQGPVVIEANRSIIALGRGMARKIRIIKGR*
iron_gene_regulation	GCA_000405605.1_ASM40560v1_genomic.fna	ASPA01000066.1_13	PF01475-Iron_dependent_repressor-fur_family	111.5	23.8	1762	0	MITAEQKFEEFLKSKELKYTSERKLIIKTIFSFNKHFDIEELFERLRKQGNNVSRATIYRTIPLLIQGGLITETLHCQDKTSYENIFNKEHHDHLVCINCGKIIEFYNEKIEKLQEEVCRQHNFVPIEHRLGIKGYCEDCYKKIKGEVK*
##########################################################################################################################################################################################################
iron_aquisition-siderophore_transport	GCA_001780375.1_ASM178037v1_genomic.fna	MFGU01000031.1_26	ExbB-family	107.1	22.3	2261	0	MFFENMSFLSLLEKGGIVVWILIICSILSVAVFLERLKTFYGVRMKIIEEVKTKVRNMVMSGKISEAITFCDNFRVKFLFFKVPCPLSNVFKTILFSHKKDKGELSEIAMRAVDKEMVGLEKFLGILGTIGNIALYIGLVGTVIGIMHAFKSMSIESAVGPSVVAGGIAEALINTIAGLIVAISSVIFYNAFTRQIKKLLVTFEDSAAEIIEIVKK*
iron_aquisition-siderophore_transport	GCA_001780375.1_ASM178037v1_genomic.fna	MFGU01000031.1_27	ExbD-family	108.0	32.7	2261	0	MRRYRVDDKIISDINITPLTDVALVLLIIFMVTTPMILAGGINVKLPTATTADTTPQRNITISITRDGKVYLNDRETGFDGLQPALEQFLKNEKDKTVILNADKSVMHGQVVRVLDIAKKAGAVKLAIAAERTGDN*
iron_aquisition-siderophore_transport	GCA_001780375.1_ASM178037v1_genomic.fna	MFGU01000031.1_28	TonB-family	60.9	24.6	2261	0	MQKSGDLKYTIVISLLIHLLLLLWLSSLNIKASAGKTVYLTEVTFLAEMPYGKGLGQKGEVVDSGIKKPSVKVTQKPPVIKSTSPDTEMVKPVKVNPRSNEEITKIRKENPIGMDETALKSASGLIEGPSFGGGYGEDNLPPGSLDGKTGIEGPIASRGILYSPPALYPEWARRKGIEGEIKAQIKVDPKGDVKDTIVIKTSGFKELDQVVIECMRKWKFAPLPFSANQTDQDGRITFKFNLKK*
##########################################################################################################################################################################################################
iron_aquisition-siderophore_transport	KSB1.fna	METF01000138.1_4	TonB-family	32.8	24.6	937	0	MSQKRSYTIPLVLSILIHVILLLLYKPLASFTGVFPAKEDYSADQTEPLPIEFELVETPDDAAVDLPPRDARFLSDKNARSRDLYTADDLNNGLPYSEGQTEYKLFAGGDNQAVIFQQQDFQKNQSGQDEQEVHRQGEQSQTEPSPSTEFIPDYRDNDLLFSQNKFSREMLLGGSSGRAGDRPEFSDDVNWDNRKFSADELGGVSLSTYSWDFAPYVTYMKRRLRDHIYPPPAFMQMGAISGEVVIRFKVYPDGSTRDIEIVGYKGHQALVETSLNAVKASSPFRPLPERFPDEFLGLTWTFIYSILR*
iron_aquisition-siderophore_transport	KSB1.fna	METF01000138.1_5	ExbB-family	113.0	22.3	937	0	MGDMIAYLSRGGIVMIPLFLCSILGLAIVIEKSFNLRRRKVLIPEIISVIETISSSEDIKMATNICERNSGPFANIILVGLRNKGLPKEEMKEIIIDQGRQEVRTLERGLAVLETIAGIAPLLGLLGTVLGMIKVFTVITTQGTGQASLLAGGISEALITTVSGLVIGIPVLVAYNYFTNRAENFILDIEKYSTHLLQKIHHIQNQ*
iron_aquisition-siderophore_transport	KSB1.fna	METF01000138.1_6	ExbD-family	112.3	32.7	937	0	MQFKEKKRKSPGINITSLIDVMFILLIFFMISSSFIEQPGMKLELPASQSREVARVENLIVYISGDGRISLNENPVSIDSLGIVLKALVPKAEEKTLVLKADKTAQHGLVVRVMDIAKQNGLQKLVIGTRVDAEGQR*
##########################################################################################################################################################################################################
iron_aquisition-siderophore_transport	GCA_001800515.1_ASM180051v1_genomic.fna	MGVN01000025.1_55	TonB-family	33.1	24.6	1070	0	MSDAKLVAIAARKDLFEVESDRRIGLLVLISIIMGILLGIWFTTLQFVDVVSDFFEKIPPEISATIVTLPEEMKKEEEKKKPKEEKKVEKKELKVPKLKAAGPVAGAGKGDIKQAVTQKGLLAIISGKTRSNVAGANFMGNTFAKDLNQVLNNIGGLKTSGTAGIGRMGTAGANFNSGYSGNGGAGGIGDLLNGLAGAASTVSGLTKRASVDLPSSSDIWNDAGGLGGRNPADIYRVVMQHIGGLRAEYNKRLRDKPNLKGKVTVKFAIDQAGNVISSTVVSSTLRDKIMEMEVLKRVRTWRFDPCSKCSIATVTYPFAFSQ*
iron_aquisition-siderophore_transport	GCA_001800515.1_ASM180051v1_genomic.fna	MGVN01000025.1_56	ExbD-family	52.6	32.7	1070	0	MAIDRGRMKKKKKTAGLTITSLMDMMTIILVYLLKSFSAEGQLMTNADNLVLPLSTSKESPKETHLMLAITNEWVMVDNIPVARTSQVREKDDISVTAVRDKLTLAMKQEENMVKVGALSQVKGEIVVQCDKNIDYDVIYKIMATCGEVGYNAIKFAVMGREE*
iron_aquisition-siderophore_transport	GCA_001800515.1_ASM180051v1_genomic.fna	MGVN01000025.1_57	ExbD-family	42.5	32.7	1070	0	MRRIKKVGSYDNDLDLKSFMNLFSVLIPFLLACASFASIKLLDINLPENRVMTPQQVQQKDMDDQGLLLTVFITDEGITLGARGAMLPTTYVQEWHKYVYAFPQGSDQKETYLYRMTKENKLQLPRCPQDPKRVLTLFEREEILLYTLEKSSDTDTGKVMQAVYNKFDEPMTYASGLVANQLPNQGDTLYVLSMYNRRMEVVGNVSDYKLKEHTLYDQLASRLMVIKSKYPDVPDQGEIKIVAEDEVVFDKLIHVMDICREFGFPKISLAKLAG*
iron_aquisition-siderophore_transport	GCA_001800515.1_ASM180051v1_genomic.fna	MGVN01000025.1_58	ExbB-family	68.5	22.3	1070	0	MESASLKYLVQGFQGEGGIYMWGILVIAMIAWAMAIERIYFIFIKSSMGRAKFMSDLYKLIKAGDFAKALKFSSSYELPIAKIMSAILVNKETGKDEMDKAFNEVFLTDVPRMQRYTPLLVVLANVATLLGLLGTIFGLLLAFDAVANVPAAQRAQALATGIAIAMATTFFGLVVAIPLLVANGVIASHTDRLIEEMDEKSSKMINTFLKKD*
##########################################################################################################################################################################################################
iron_gene_regulation	GCA_001799995.1_ASM179999v1_genomic.fna	MGUK01000084.1_88	PF04773_FecR	67.2	21.3	228	0	MKHFLVSVLMLCLCGISDAAYVDQWRGEVSIKKNGDTEWAALKGSGKVKLVSGDELRTSRASTAEIFMDDGTRVKLAPVSAFKVASETGDEVSLGLYFGRVRSWVKKFSKKFEVRTPSAVCAVRGTDFMVQADADGGTRVEVYEGSVLTGDAKGNTGLLRQGQFVEIPRGGTFKEPSENPNDPSNMDSTLGNARLEARREIYNEISKADVLARAQEEIQSAEFQNRKVAIDAFGYRVRMEEYTIRPAANQFKYVVLNTRDDSFNFGKILFTFNNTLPSDLSLATRNMLSATGAARPAWELTEINSIMSNTLDKVTEDSYGGKMIADNPSAPTLWTHFFANRDFYVQGGDQAVENGGMGKMLWSYSDANSDNVEQAGEYAYLGGSFTVIDSQPDGTDVFHSVKRNTFADGTWIQAEDFVLFDDGKILAAGDFAGSLTSDMDTVTDKLNFQRVYTSSLFSGRKIDLEYSAKLLKDAGLLRF*
##########################################################################################################################################################################################################
iron_storage	GCA_001803635.1_ASM180363v1_genomic.fna	MHDU01000068.1_9	PF13668_Ferritin_like_domain	33.5	23.4	3656	0	MNAVEIAIKMETDAIRFYKEAAEKCSHPVGKKMFLSIREDEKRHLEMLSRIFKGLDIKIKDTGPMKNIKTIFEQMKDEMMDRVEAKTDELEAFKIAMRMEKEGIEFYKKAASDAPSEKEKKLFERLVHEEEQHYAVFANTYFFMQDSGSWFMWEEHSIVDGGTPWA*
##########################################################################################################################################################################################################
iron_gene_regulation	GCA_001830115.1_ASM183011v1_genomic.fna	MIDG01000106.1_10	Sid_YqjI_regulator_for_YqjH_P64588_Escherichia_coli_180606	25.8	20	2250	0	MRKGYTKLVILTLLNKEPLTGYDIMKKIKEETLGVWTLTAGGVYPILKELEENSYIAGQWKSXXXXXXXXXXXXXXXXXXXXXXXXXXXXXXXXXXXXXXXXXXXXXXXXXXXXXXXXXXXXXXXXXXXXXXXXXXXXXXXXXXXXXLQTMIKQIDKRLDRLEKQSKVKRK*
##########################################################################################################################################################################################################
iron_aquisition-siderophore_transport	GCA_001804005.1_ASM180400v1_genomic.fna	MHFA01000048.1_1	LbtU-family-siderophore receptor	55.3	25	3669	0	GRGFRPNIALRGLDPTRSRNILILQDGFPVQPSAYGDPAAYYNVPVETLDHIEVIKGGSTLLYGANSLGGVINYVTKKPSEKPYEVTNKETFGEDSLFVSETSVSGTLDRLGYRASYLRKQGEGFRESDGFHVHNPDLYLNYKIDDHSEIISRSSWYHENSQTPGGLTRAQYDADPLQSQYSDDDFEGRRANTNLTYRNQFAENQSLETYFNYNFFSRDWYIARATPTNQQFKRDFNVFGFGGKYQLNYDLFGMEGNSLTFGNDYYFDKEKDIQDNGATRNAESGIRVANNDLTTFAFDFYAVTDLHPTSRLTVSPILRMDSVRSGLKNNLTRREGHDSTVAWLPGIGADYLLLEKSETHFYGSFHKSFQAAEFKEALDPTSGSSNNLDAQAGYHYELGLKSLPSKWLSLDTAVFLFDFDNETITEGSVRTNGQATRHAGWENAMTLNLTEAARKLVDFDIPEKAGDLSTSFNFTLIDTDFRKGPNNGNELPYAPNWHYNWALSYKHPAGVYANLSAEWVDEQFSTGNNSRIENAAGSTGIIPSYKVWDLNFGYDFNERWGIFMGIKNLFDEKYFTRRDTFFTGIVPSPDRQIYFGTKIKLG*
iron_aquisition-siderophore_transport	GCA_001804005.1_ASM180400v1_genomic.fna	MHFA01000048.1_4	ExbB-family	87.2	22.3	3669	0	MTIWDQTFIQLFLKGGFAMWPLLFCSILAGAIITERFFYFQRLRFNYQKFSQKLKALLAGNKFKEAVAECRKQANPVPRMAGEYLRHLEQDELRDEILKREGSLALEQVEARLRGLATITHIAPLLGLLGTVTGLVGAFHKIELLSGQVQPGDLAAGIWEALITTVFGLVIAIPCMAAYHGFESKADKIARRMQFIVSELDEFFDKRSSGRFKAGDTEAVERDLQAVR*
iron_aquisition-siderophore_transport	GCA_001804005.1_ASM180400v1_genomic.fna	MHFA01000048.1_5	ExbD-family	103.2	32.7	3669	0	MEFMRPRKPGLALDMAPLIDIVFQLLIFFMLSSSFLSPAIKLDLPRAAMEDPKTAEFVVVSLDREGNIFVNTQKTSLEELKGMIQSAFAKNEPKAVHVRGDKDMPYKYFVEVMDKARQAGARQINIVHEAEPSR*
iron_aquisition-siderophore_transport	GCA_001804005.1_ASM180400v1_genomic.fna	MHFA01000048.1_6	TonB-family	72.2	24.6	3669	0	MKMPFSYRKNFFNSVLAISVFSHGILFAQADFFAPAPRFGVEIAPSSMEVVIVKEPEIEEKVLKQEKVLTVQEALPKLPAVAQKEPEKRNPPKKIEKPVNIPPVRGAVTEAKPDYLKNPAPLYPFLARQRGWQGVVLLKVKVEKDGHPAKVLISKSSGHRVLDATALETVKKWRFSPSRVGNIAFSSWVKVPIRFLLENA*
##########################################################################################################################################################################################################
iron_gene_regulation	GCA_000406005.1_ASM40600v1_genomic.fna	ASZN01000015.1_32	Sid_PvdS_regulator_Paeruginosa_PA2426_180620	33.8	18.7	826	0	MSSASTIHTELNHFDEQELVRLVQNGNTEAFNPLVRKYQQKIYNLIYQRVGDRETAKDLCQEVFLKAWQSLPNFKNQSAFYTWLYQIAVNCSIDFMRKRDKQILFACEELLQNGDDVLPMLQQQPSPCQILEKEELGHIIRKAVHQLPSGQRRAFRLRYFHELPIKKIASRLDKSESTIKTSLHHARQRLRNMLGPYLQNELLT*
##########################################################################################################################################################################################################
iron_gene_regulation	GCA_001515205.2_ASM151520v2_genomic.fna	LQMQ01000043.1_4	PF02742-Iron_dependent_repressor-dtxR_family_metal_binding_domain	64.6	20.7	2409	0	MVKVTVTENEARYLKLIYRKQVEDGSLVGTTDLAKWLRVRPATATEVIQNLSRKNMLKYRPYHGVELTGKGIREARKLLRKHRILERLFFDFLKYDVRRSCAEASKIDYHASMDFINDICRAYGHPDQCPCQKTIFSDPLCEKRR*
iron_gene_regulation	GCA_001515205.2_ASM151520v2_genomic.fna	LQMQ01000043.1_7	PF02742-Iron_dependent_repressor-dtxR_family_metal_binding_domain	84.8	20.7	2409	0	MIMTCHQFKSDVSRLSSSEEEYLEAIYRRQTEAGEQAKVKDLAKSLGVKEPSVVQMLNKLRNRGLVTYDRSGAMLTERGRDQAFKVVRRHKLAERLLCDVFGHELPGVHEHACELEHVLDDELTERIDAMLKKPATCPHGGAIPRTKDNSIHREGQSLVNLECGESGTVVTIPEERETVERLVALNILPGSRVRVVGKLPRGAVIVQCGKTEVALSREIASRIMVSRGRGGAGARCRRGRGWRA*
##########################################################################################################################################################################################################
iron_aquisition-siderophore_transport	GCA_001799875.1_ASM179987v1_genomic.fna	MGUH01000018.1_4	PvdT-family-siderophore-export	501.9	175	1005	0	MPPLIEISGVTKTYFVGGGSLDVLKGVALRIEAGEFVAIMGPSGSGKSTLMQILGLLDRPSSGSYRLLGLDVSRLSDDEGAALRSRTIGFVFQMFNLLARTSAQDNVGLPMLYTGEPGRARRAAEVLREVGLGDRLDHAPNQLSGGQQQRVAIARALINRPRLIFADEPTGNLASAQAEEILGRLIDLNRSGITVVMVTHEPDIAAYAKRIIKLKDGVIVCDEANPSPRGGHGQSAARQAEVLAQAPAIRELSGEELIEHVRSALGAIRANKLRSALSMLGILIGVTAVIAMLAVGKGAQKSVETQLSGLGSNLIMLFPVSPRTAGGPRGAQGSFSRLTLDDAVMIARAHPGIARTAGEVSGSVQVVFGDKNVNTNLTGAMPEYEQMRNSTPFYGRFFTAEDDESMARVAVLGPTVATNLFGDQDPVGRSINIEHIKFRVIGVLTRKGSSGFRDQDDVIIIPLKTAMKRVLGRQYLSVVSIEAASPDDTDAVIAAVRSVMRKRHRLPDYKDDDFMLRNMAEIQAALSGTSKIFSLLLGIVAAISLIVGGIGIMNIMLVSVSERTREIGLRKAIGATRRAVLIQFLIEAAALSTCGGLMGILLGMAIAFGLSTWAGWAAIVTPQSLVLAFFFSAGVGILFGFWPARKASLLSPIEALRYE*
iron_aquisition-siderophore_transport	GCA_001799875.1_ASM179987v1_genomic.fna	MGUH01000018.1_5	PvdR-family-sideropore-export	76.8	61	1005	0	MKRTMITVAVVSVILGAAAWARKGRKERRDPAARIVSAQRGPIEQAVDASGFVAPMNRVEVKSPVGGRIEKLLVDEGDRVSAGQIVAWMSSTDRTAILDAALAQGPEELKXXXXAYKPTPIVSSLPGEVILRNVVVGEAVSAGAVLFAVADTLIVNAQVDESDIGKIKIAQKARVRLDAYPDRWTQGKVYDILFEGKNVSNVITYGVKVRPDQLPPFFRSQMTANVSFLVARKEDALLLPAAAVNDMPGGKRVVSLPPGPDGKPVTREVRVGLETDEQVEILDGVALGDKVLLPQGKYVAQKAPESSPLSFMSRGMRGGGAGEGTAPKPKRPAAAAGK*
iron_aquisition-siderophore_transport	GCA_001799875.1_ASM179987v1_genomic.fna	MGUH01000018.1_6	EntS-family-siderophore-export	20.9	18.3	1005	0	MSGARLSLWRALHRREYRLYFFGQLVSMSGTWMQQTAQGWLVYRLTGSAVLLGLTAASSQAPALVLGLAGGVAADRWDRRKVLLWTQALALLQAAALAVLTSMGRVQVWHVVTLAACLGVVNAFDMPARQAFVTELVPPEEMGNAIALSGILINASRMVGPALAGILIARSGEASCFWLNASSYLAVLASLWAIRPRRPAMQTDESAATDVREGLGYVLRDPERRGLLLLLAAVSLAGMPLFSLMPAFSEGVLKAGPRGMGLLTAAVGFGAMGASLLLARLRGPEGLVQTVGRGAVGFGLALAAFGFSDRMGLAVPAAMAAGFAMMTTFAGGNIRLQSRSDDAHRGRLMSLFSMSFTTTAPFGALAAGWAAERFGAPFALTVGGAGCALAGFAFLGRNARRARAAAILAVLAASSLAAGTASAAPRALTWEECAAEAARANPSLASSRLALDASRATFYGSWNGLLPQLSLSNSVSESNASRQASWGASASASISLFDMGRVASIRSASASLSASQASLRRSSSDLRASLRQAFSSLMFSQASLEVARGILELRRHDSELVTLRYDSGRESKGNMLRAKAQTLHAEASLASAERDLRSSRREMSRQLGRESFEEFLASGAFAAPVPPARPEDFRTLLPLRPDVALSEASVRSAQASRAQASSNLWPSLSASYSRSRSDSVEFPSARAGWSAGATLSYPLFGGGPTSTYFSTLASRRGYEKAVSDLSATRLQALSDLESSWSSFADAADNVRVQDALLEAARQRNGEADVRYASGLLNFDNWEVIVSDRVSAERQTLSARRAAMDAETAWDRALGRALGE*
##########################################################################################################################################################################################################
iron_gene_regulation	GCA_001871695.1_ASM187169v1_genomic.fna	MNVL01000143.1_3	PF02742-Iron_dependent_repressor-dtxR_family_metal_binding_domain	85.0	20.7	3637	0	MENEKAIDHLLVKVHLKNIGEKHHLGATEAESHYEEMETAFQSGVKKGFLSGSAKSPQLTAQGEIIARDLVRRYRLAERLLSDVLGVDESVLGREACGMEHALSPGVADAICTLLGHPPVCPHGKPIDPGPCCRGAWSRVPQVVVSILEAEPGSKNKIVFVRSSASSNIDRLSDMGIVPGAEIVLKRLRPVPTIELGETLLAIEEDLAKQIYVRRRGA*
##########################################################################################################################################################################################################
iron_storage	GCA_000484975.1_ASM48497v1_genomic.fna	AXWL01000022.1_11	PF00210-Ferritin_like_domain	128.1	44	1128	0	MKISKNMQKALNNQITLEASASNSYMAMASWCEVTGYEGGASFFYAQSDEERTHMLKFIHYLNNLGISAVIPATKSPASNFKSLESILKTALKNEQTVTTAIHKMVEISQKDKDHSTYAFLEWFVNEQVQEETKFETLIQKFELIGRDKIAINEIDKTLAATAAAPADATA*
##########################################################################################################################################################################################################
iron_aquisition-siderophore_transport	GCA_001773895.1_ASM177389v1_genomic.fna	MEYB01000033.1_28	HatD-family-substrate-binding-protein	72.8	27.5	842	0	MPRTDTRATRPRAPVVPVLIAAILSLAAGVRLPAAAAAQRLTVKDNLRRAVEVSVPAQRILSLQPEITRIIVALGAGERLVGLDYFIRDNDHLFKIIFPAGQSLPVVSKPDESVNRELVVRLKPDIIFTSPTEQQVPDSIQRSLGIPVLAMASMGSFQGLLAEIELLGKVTGRTERAAELKGYFRQKLASLAEAFLPLEPAGRPRVYLAFWSSLIRTPVSYEPVGLAGGRNVADGLLPSYLGSIGTIVNLEKIIRWDPDIILIQGSFLPKDRIVTVRGVLEDSRLRPVMAVRTGRVHYTFGFWYWWDPACVLAETLYLAKLFHPKRFAAVDIEAEGNAVFKKFYGIDSGFTELTRTLGLDAWTAR*
iron_aquisition-siderophore_transport	GCA_001773895.1_ASM177389v1_genomic.fna	MEYB01000033.1_29	FpvE-family-permease	288.3	25.8	842	0	MRGQQDNRKRALALAILVLPLAAFVISLGIGTYPISPRALVWALTHPGTGPTPEGVSPAVRDVIFRIRLPRLLLALAVGAALSISGASLQALFKNPLVNEYILGISSGSAVGAALSLVFLGRAFPPQVAAFVFAVVAVGAVLVISGQAETHSISLLLTGIIVTAFFSALLSLIEFFASPYVLQALFFWLMGSLSLASWKDLYISVPLIALGLVFLVLLRWRFNVLSMSEEEARSLGVNVRREKILVIASATLITSAATAVVGIIGWLGFIVPHLVRLMFGADNRRVVPLSAALGASVVIIADDIIRGLSSFEIPIGIFTSLIGIPVFVILLKKARKVWL*
iron_aquisition-siderophore_transport	GCA_001773895.1_ASM177389v1_genomic.fna	MEYB01000033.1_30	PvuD-family-ATP-binding-protein	191.2	172	842	0	MNIRVRNLTFSYRDFSLRIGDLLFESARVTSIVGPNGAGKTTLLKCLGGILPVPRNRVFVDGRDFAMLKSREKARLLGYVPQEHDSAFNYQVLDFVLMGRASYISPFSLPSREDARAAEEALEFVGLGRFASRAISELSSGERRLVLIARSLAQQSTVLLMDEPTTFLDPKHEQDLLTLVRKLADEKQKTIVLTLHGLEMAVQYSDEMVFMKGGAVAASGRPGDVFKEPLLESVYGMKIRILDFEGRKVVIR*
##########################################################################################################################################################################################################
iron_gene_regulation	GCA_000145985.1_ASM14598v1_genomic.fna	CP002098.1_1446	Sid_YqjI_regulator_for_YqjH_P64588_Escherichia_coli_180606	33.7	20	3866	0	MNKDIDILPEFRGMFRYLVLYAIDNLKKAYGYEIRRFIRSILKLYTPSTGILYPTLHELEKEGILMSYKEGRRRVYMLTEYGRKLLERDREKIYSYVGKLRYATEILEKLDIDKLINIVKVLWENNIVLSPDVIENIRTRVDEIIEILSNIAKGYMK*
##########################################################################################################################################################################################################
iron_aquisition-siderophore_transport	GCA_000019805.1_ASM1980v1_genomic.fna	CP001014.1_389	HatD-family-substrate-binding-protein	98.2	27.5	504	0	MRKAIYLGIAALIILALLAYYLSQQPGAPTAAPPAQTTAPPPAATGVSTATPPPTARAVEVVDVLGRRVSVKAPVSRVVALGPGALRLVVYLNATDKLAGIEEIEKRPPRGRDYGYILWAKNLTSLPVIGQGGPDSPVNFEAVMKVGPDVIVMSPVLANSPDQVQEKTGIPVVVVSYSNAVGGVNFTTLFQSLRTLGVVLGREERAEELVRYMEDLIKDLKRRTANITQRPKVYVGAISYKGGQPFESTMSKFPPLVLLNTPGVADKYGIQPGAKIDWEALLKEQPDVIFIDLGNYALVAQDFNKSRDRYCSLKAFREGRVYGILPFNHYWSNIATLFADAYFMGKVLYPEAFRDVDPVAKADEIYREFLGAPLYTAVAKDFKGGFRQLTEFKCGS*
iron_aquisition-siderophore_transport	GCA_000019805.1_ASM1980v1_genomic.fna	CP001014.1_390	FpvE-family-permease	239.2	25.8	504	0	MRVLASYLLLVGVLAALFLYSLSVGAYSYGPLDVLKAALWGSGPEALVAKMRLARAVASVAVGAALAVAGAALQAVLRNPLASPFTLGIPQAAALGVAVAVMVAGAGTVTRGLLDISNPYLVVGLAFLSALLNGLLVLFLASLTGFSVASVVLAMVVVSSVYQAALALLQYLYLNDIQTAAVVFWTFGDVGRPGYWESFMLLAVAAASALYFLANSAGYNLVAVGEEVAKTSGVDPARLRLTTLVAVTLVVAVLVSFTGVIGFVGLAAPHIARLLVGGSHTRLIPASAAAGAALVLGADVVGRLAKPPVIIPVGITLSFVGAAFILALLFRLRRYGEY*
iron_aquisition-siderophore_transport	GCA_000019805.1_ASM1980v1_genomic.fna	CP001014.1_391	PvuD-family-ATP-binding-protein	185.2	172	504	0	MVSIRIEGVEFSYPSRQALRGVTVEIPPRSFTAVLGPNGAGKSTLMKIMASVLKPRRGAVYFDGRIPRREELYRTVGYVPQRAAPGGRLRVIDLVVSSRKPYFRFFPTAGDYRAAEEALKRVGVSHLRDRFLEELSGGEFQLVLLARALAVEPRVLLLDEPFNNLDLRHQLEVASLLRKLSSDVTVVAVLHDLNMALRYADYAIFMSRGEVYAAGPTKAVFREDVIYDVYGVKTKILWEIPAVIPQQPPG*
##########################################################################################################################################################################################################
iron_aquisition-iron_transport	GCA_000416065.1_HN4_v3_031612_genomic.fna	KE356577.1_142	FeoA-family-iron-transporter	59.9	21	3865	0	MNPKKHNQTAQSSTDCAADDAGCRRQGCPRARGECKQLTELECGETGTIECVECGRRNLHSMGVRPGKQITVCTKHPFDGPIVVSVGQSTVSLSRSHAQNLDVVAES*
iron_aquisition-iron_transport	GCA_000416065.1_HN4_v3_031612_genomic.fna	KE356577.1_143	FeoB-family-iron-transporter	156.8	120.4	3865	0	MSTAASVLLMGHPNVGKSALFNRLAGANISESNYPGTTVEYTESHLASDEMVPIIDVPGTFSLEPKDRAESVAVDFLASETDPTVICVLDATRIERGLNLVLEILDRGHQVVIALNMWDEARRNGVDIATDELADILGVPVIPTVATEGVGVDELQSHIDQTRSASLASITDRLPAPPAVDGSTQPATDGGDPAARWDLVDAIVAATVSYRETGPSLADQLGRLTVAPKTGLPFAVAVLYGMWAFFSAVAGFFTDGYFVPLFDNHWLPWIQSVFPGEGGWLYFLVVGDPTATNSFEALGVLTSGLFVAIGVVLPAILALYLVLAILEDSGYMARLAVLLDAAFHRIGLHGYAIVPMVLSFGCNVPGVAATRTLETDKQRLLTMTLLSVFIPCGAQLGVMLSLIPQYTGYILLYLLAGFFVFGAVLNRLIPGSSPEVAVDIPPLRRPRLANVATKLSVRIRGFMTSAVPFVLAGIGVVNLLYLGGVVDWLATALGPVLSGWFGVPRETVPALIAGFMRKDLAIAQLSAVSMSPFQTVMSVVMVSIYFPCVATFAMLIKEGRNSGGVLRVVGGALATLVAALFLWGGLLRLIGITLGVA*
iron_gene_regulation	GCA_000416065.1_HN4_v3_031612_genomic.fna	KE356577.1_145	PF09012_sub-FeoC_like_transcriptional_regulator	28.6	20.9	3865	0	MSTYLTVLSLLADGTDPETIAMKLDRREDAVRGMIETMARRGHIEQIDCTDGACGSCPMADACGPMESPVQYVVSAAGWKLVDDRAAVEE*
##########################################################################################################################################################################################################
iron_aquisition-iron_transport	GCA_000009965.1_ASM996v1_genomic.fna	AP006878.1_966	FeoB-family-iron-transporter	219.3	120.4	1942	0	MAMKVVALAGNPNVGKTTVFNSLTGMRQHVGNWPGVTVEKKEGVFEYKGEKFLVVDLPGTYSLTAHSIDELVARNFLLNGNPDVVVNVVDATSLLRNLLLTMEIFEMGLKNVVIALNKIDLAEKKGIRIDPIKMSKALGVPVVAMSAKEGIGVEELKEKIYEMANGMVKTNPVVPRYDPEVEREIEHIIGCLKGTELEKRYPLRWLAIKLLQRDDEVMKLVLRHIGEEKLKEIMTHIGEAEARYGRAMDLIIASQKYEFIDRLTHEFMSYAGREGESLTDQLDRILIHPVYGFIALAIVFYGVFKFVFALGLPLQEWLDGLFASFGEWLAPHIANETLRGLVVDGVIGGVGSVLSFFPLVFLLFFALSVLEDVGYMARVAVLMEGIMRKFGLPGKAVIPLILGLGCNVPAVMATRTLEDERDRLVAMFVNPFIPCSARLSVISFLAGTFFSSNHALVALSVYLIAILVALLSAWFVSHFVVRGEESPFVIELPEYLIPSWKTVILHSWERSKEFVKKAGTVILLGSIFIWYLSNYPVELGSGKSYAETLGYLFEPYMMLMGLDWKAAVSLIFGIIAKENVISTYGVIYGTTEAIKNAMTPLQAYVLAVVTTLYIPCIATIGAIRAESNWKWALFTTAYMIAVASIVGILIWHVGIALGLS*
iron_aquisition-iron_transport	GCA_000009965.1_ASM996v1_genomic.fna	AP006878.1_967	FeoA-family-iron-transporter	71.0	21	1942	0	MLMIVPLNSLKPGERGIVVNLQGGPGFRNRLLGMGITPGAVVQVIEVYNPGPLIISVSGTRFAIGRGMASRIIVRKL*
##########################################################################################################################################################################################################
iron_aquisition-siderophore_transport	GCA_000145985.1_ASM14598v1_genomic.fna	CP002098.1_601	HatD-family-substrate-binding-protein	80.4	27.5	1590	0	MKIVSLSPAVTETLSLLGLEDEIVGITPWCKMYLRDSNKDVVGTYLTINFDKLKRLSPDIVFIQSRVHDKFYRVLIDMGFNTYLIPLPTNIYAVISHIVLDVGAIVGRYIESRELGDRMAEEISRIRRSVDRDKPVKVYIEYLWPDKTYSTSGSLTFIDDAIRIAGGLNIYSDTPKEFFFPRDEDTVARDPQIILVNIEPPFEDLTLDEYKAIRSSLASLGAYRENRIYLVRESRNVNLTHFGPSIVSTIRYIADILRSL*
iron_aquisition-siderophore_transport	GCA_000145985.1_ASM14598v1_genomic.fna	CP002098.1_602	HatD-family-substrate-binding-protein	147.0	27.5	1590	0	MDKKTIVTIVAVVIALLMGIAIGGYVLPGREVTVTVTTPSTILQTVYTTYTTVIPTTVLYTTTVAVERSLLQTILTTSIVPTTIATTIITTVPTTKPVTETITQLQTLTTVVEKISIVDALGRSIEFEDIPKRVVSTMPSITEILFALGLGDRVVGVTTYCNYPPEVPKLVEEGKIQTVGGPWTLDLEKIVALKPDLVLLSVSPHVRLKDKFDEYGLKTVFLKSNTAQNIYEIYSDIMLVAKIFRVEDRAQSLIDEMDAKLNSITSKLVGVTKPRVLHLVGPPSWGLYSAGGNTFIGWLIETAGGVNIARQYTGWPRLDYEFILSQDPEVIVITVHDVDPNAIYNEIINTPITETSAWKNGRVYLLLGEADDVLSRPGPRIVEALDILAHIIHPEIFGEIQRADVVNIARVSATPIPTPIPFSIASDMAVAEV*
iron_aquisition-siderophore_transport	GCA_000145985.1_ASM14598v1_genomic.fna	CP002098.1_603	FpvE-family-permease	230.5	25.8	1590	0	MAISLRRSTIKRFLISIIFTSILLFISVLISFSIGSSGLSPIKVFLNIVGIERDEYVSKIVSLRVVRTCAAMLTGSLLGLSGLLMQTVTRNPLADPYILGLASTALTFEAIAILLNPSTLASRYMLIAIAFIGALTGYGITYSLSRIAGGTTLALVLAGIAVASLFSGVSHILLYILNALNRLPAPWYYLSMGSVVPVLGSEIIYLIIPLIVGFIVSLLLFKPLNLYIYGDSYVAQYGYKPSFVMSITTVIASLLTASATAIVGVVGFLGLAVPHIVRFFVGSDHRFTIPLTVIVGGIVALLSDVCVRLVAIYVKGLGELPLGIITSIIGAPFLAYLIVVRVRR*
iron_aquisition-siderophore_transport	GCA_000145985.1_ASM14598v1_genomic.fna	CP002098.1_604	PvuD-family-ATP-binding-protein	188.5	172	1590	0	MRIRIRDIEFYYNSTKILDGITLEVGEGENLYIIGPNGAGKTTLLKVIARVLEPLKGVVYIDGKDYRLYNPRELAKMISYVDPHVDRSIPSTVYHFLLTARYPHQKSLQIVESEDDVVAIDRVAKAFGIDHLLDRRLDQLSSGELQRVVIARAFVQEPEIVLLDEPSAFLDIRYRMEVLEYVKRFISSSNRVAIVAIHDLYLASLYADRIAVLSNGRIVAVGTPEEVFSSRVIEDVYGVKIELIQINGRYIPIPVETR*
##########################################################################################################################################################################################################
iron_aquisition-siderophore_synthesis	GCA_000196895.1_ASM19689v1_genomic.fna	CP002063.1_111	PvsD-family-siderophore-synthesis	238.1	26.3	2362	0	MNPNDTIRRNALDAAVWETVERRLLTKMLEEFTYEKILTPRQVKAGDDRATYRFDLGDTAYRFEAAERLMDSLHVYEGTVERREGNGTWAALDDPLRLLRDLGETTDLEGLTEGNLVREYKRTLLADAHVEARRREREEFDPLDLDYARLEGEMDGHPWITYNKGRLGWGYDDYRQYAPELKEPVRLSWVAVRREKATFVGTEDVDHDSLVRNELGDAYGRFRERLADRGLDPDTYYLLPVHDWQWDNSIVPLFPDDIATDDIVPLGEGSDAYLPQQSVRTFVNLDDETKHHVKVPMRILNTLVWRGLPGERTELAPTVTEYIQGIYENDEFLQEQGLVLPGEIAGINYDHGDFTEIDGSPYQYHELLGVVWRESIYTFLDGNERAVTLSALMHDGDDDPYVSRLIERSGLSTDEWLEEFFDTVLPPLLHFLYRYGTVFSPHGQNTILIVEDGVPTRLAIKDFVDDVNVSDHPIPELEALPDEMHAVLRKEPPEGLCQFIFSGLFVCVLRYVADVLELHEDYSEKRFWSHARAAILDYQAQFPELEERFELFDLLQPEFTKLSLNRNRLFEYGYDDTPGRPHASEYGTVANALYDVSDAAPAEERRPGVGND*
iron_aquisition-siderophore_synthesis	GCA_000196895.1_ASM19689v1_genomic.fna	CP002063.1_112	RhbE-family-siderophore-synthesis	368.5	324.8	2362	0	MSEADDDRVHDVLGVGLGPFNLGLAALLDGLGEDVDAAFLERDAEFHWHEGMLLEGATLEVPFLADLVTLADPANPHSYLNYLRETGRIYEFYFYERFQIPRREYDDYLRWVAERLGSCRFSREVTAVRWDDDCEQYIVVAEQPETGERFEYRGKHLALGIGSRPQVPDHLECGPDEGVFHTARYRHDRERALAADSVTIVGSGQSAAEVFQDLLERQPEGEYRLDWLTRSAGFFPMEYSKLGLQHFSPEYERYVYDLPQEVKDDLIPNQDLLYKGVDPGTSAEIYDLLYRRSIGDRDPDVGLFAMTEVRDIEPVGDAYALDCHQWQAAESFVHESEVVILGTGYERPTPDFLDPLADHVVWDDRGRFGVTEDHRLEIDATGDVFLQNAELHTHGVGVPDLGLGCYRNERFVNRLVGREAYPEDTDTVFQDFSVERFTERAPGASRCGSETTPMPTQDD*
iron_aquisition-siderophore_synthesis	GCA_000196895.1_ASM19689v1_genomic.fna	CP002063.1_113	RhbD-family-siderophore-synthesis	216.6	24	2362	0	MTGPAPTIAADYDYQAHNRRIDRTISLRQATPERDLARLHAWLGSDHVKPYWQLDLPLPAFRDRLADKLADEHLTPYVGCLDHVPMSYWECYRAAEDDVANHYDAEPADRGVHLLIGPEEYLGRGYARPLLRAVVAMQFRHPETDRVIAEPDARNDRAIAVFEDCGFEPRGEFRFEEAEKDALLVVCERERFESAAPGDETASEVRSDV*
iron_aquisition-siderophore_synthesis	GCA_000196895.1_ASM19689v1_genomic.fna	CP002063.1_114	PvsD-family-siderophore-synthesis	219.7	26.3	2362	0	MKDLSLAADGEAVPDDLLERVLRSKRNVESFIAARAGDAERLYDPELSFRDAEQALVFGHHRHPTPKSRQGITRRNRATYAPELRGSFPLHYFEADPALVTADSALERSAVTWVNDALRADPDVPESFVAEHVENEAVLLPVHPWQAEYLLDQPSVQYHLGDGLEHLGAVGRAFYPTTSVRTLYSEAAPFMVKSSLHVRITNSVRTNKRPELERGVAVAELLGTDFGDELEAAFPAFDVVHDPAYLALDVGDDRESGLETILRSNPFQDGATENATPLASLCQDAISGPSRLGRLVARIAECEGRSTEAVSAEWFDRYLATGIRPVLWLYLVQGVGLEAHQQNSVLTLDDEGYPDAFRYRDNQGFYFPKSVYPAVDDYLPGVGERADTVCADAVADERLRYYVVLNNAFDLINAFGCAGLVEECRLLALLREELERARDRYDRSSSDFLDPLLESPTIPCKANLLTRFRGLDELENDLENQSVYADVTNPLVTEFDP*
iron_aquisition-siderophore_synthesis	GCA_000196895.1_ASM19689v1_genomic.fna	CP002063.1_116	RhbB-family-siderophore-synthesis	702.9	61.9	2362	0	MSADGLFLGTDRGDAAYRAAMEQATDAVLCAVAAREEPYSGASPDALAEYLDDPVVPEEGRGLEATLDEVAERVLAHSVDPSNPRCGAHLQCPPMVPGLAAEVLLSATNQSLDSFDQAPAATLLEERVVGALCDLFGLPAGADGVFTSGGTQSNFQALLLARDQYCARQFDRDVQAEGLPPEADSLRLLCSAEAHFTTNQSAHHLGLGEDAVVTVPADGDRRMDPGALEATLAALRKRGAVPFALVGTAGTTDFGSIDPLGALADAAAEHGLWFHVDAAYGGALAVSDEYGDLLAGIERADSVAVDFHKLFYQPISCGALLVRDGDEFRWMARNAAYLNPEAHDDRGVPNLVSKSVQTTRRFDALKPYVAFRALGRSGMAALVERTLELADEAASLLESADDFELLGEPTLNAVVFRYRPCEGMTDEAASRLNADVRRELLADGRAVVARTEVDDATCLKLTLLNPTATLKDVGAILEAVRECGSAVADPGEVIA*
iron_aquisition-siderophore_synthesis	GCA_000196895.1_ASM19689v1_genomic.fna	CP002063.1_117	RhbA-family-siderophore-synthesis	94.6	35	2362	0	MRQLRRRSTTARRARERLESTAERFDTIGDVRGRGLMLGVEFVDRAADWRGPGPHAPSGDLAESVQAECFDRGLIIELGGRKSATARFLPPLIVSAGQTDEIATIFEEAVTSIHEGRTRTREVST*
##########################################################################################################################################################################################################
iron_aquisition-siderophore_transport	GCA_001800095.1_ASM180009v1_genomic.fna	MGUT01000050.1_3	ExbB-family	126.7	22.3	2906	0	MDAFALKKIFLLGWPVLSVLLFCSVLSLALILERLAYFRKRKVDVKDFLKKVRGSEKSLTSLGEPLASVARAAAECQGKSRGNLDLAVDRAVRMQVSEMERSVPLLGTIASAAPFIGLLGTVLGIIRAFRSIEVSGGGGPQVVAGGIAEALVATALGLFVAIPALVAYNHFSTRIRRMTEDLEICADEIVTFFSKD*
iron_aquisition-siderophore_transport	GCA_001800095.1_ASM180009v1_genomic.fna	MGUT01000050.1_4	ExbD-family	93.8	32.7	2906	0	MKVPIGPRDRFPLMSEINMIPLIDVSLVLLIIFMVVTPFLVSSQIKVNLPKAVSGIPPDAEPVKIQITASKNFYVNDQSVLPEDLAGLLRRELASRKDPVVLIEADASVPFENVIRAMDASKSQGAGKIGVAVTSDKAAK*
iron_aquisition-siderophore_transport	GCA_001800095.1_ASM180009v1_genomic.fna	MGUT01000050.1_5	TonB-family	57.0	21.8	2906	0	MTGGLSRYFFYSGLAHASCLTFLVLASLSHPRTKLYYAVDFVGGFSSPRGGSAAPAGDEAAKVTTVNPEEDLLLKEKPGAKKDAKKKKEVVSKAPPVPSIPIPRAPEGTKGVQEGAGAIPGTESGIGIGFGEEGVGGTGGSGSGNFPYAWYVHSVRKKLDSNWSVPGKYGSRVNAQVGFTILKNGSLKGVEIEESSKDALFDRAALRAVEYSNPLPPLPSGFPESDLRVHVRFTVKN*
##########################################################################################################################################################################################################
iron_storage	GCA_000398345.1_ASM39834v1_genomic.fna	ASLN01000004.1_10	PF13668_Ferritin_like_domain	29.1	23.4	999	0	MSEISQQIEDAIKGALLLEINGRKFFNHAADITQHEKGKKMFRFLAKEETRHLEVFSELFSQILEGEDWKKYIKGHELEGEAPLVEKLKERLKNSESKGDTEALSIGMQLESDAINFFKQAAANTDNPKAKKIFLEIQEEEKFHYDLLQSQHDSVTKSGFWLGGAEFQMDGKW*
iron_storage	GCA_000398345.1_ASM39834v1_genomic.fna	ASLN01000004.1_11	PF00210-Ferritin_like_domain	142.7	44	999	0	MLSKKMEEALNEQINKEMYSAYLYMSMSAHSTNAGLPGFANWFMVQYKEEMGHAMKIYDYVNDQGGRVKLKTIEEPLSTFKDAMDMFQKTLEHEQFITKSINELVDLAIKEKDHATQIFLQWFVTEQIEEEGNDNDIIAKLKLAGDKGNGLFMIDKELGARVYVSPSESTA*
##########################################################################################################################################################################################################
iron_storage	GCA_000195895.1_ASM19589v1_genomic.fna	CP000099.1_878	PF00210-Ferritin_like_domain	142.2	44	2554	0	MLSEKMEEALNEQINKEMYSSYLYLAMSAYSSSVGLSGFAHWFRVQVEEENIHAMKLFDYVNNQGGKVKLKEIKEPPMGFGTAMDMFQQTLKHEQFITRSIHELVELANAEKDKATASFLQWYVEEQVEEEENDNEVIAKLRGVDKNEYVISSVDQELAKRSPP*
##########################################################################################################################################################################################################
iron_aquisition-iron_transport	GCA_001303185.1_ASM130318v1_genomic.fna	LJNP01000047.1_3	YfeB-family-membrane-proteins	134.1	50.9	2042	0	MEQVPPIKISDVSFSFGPTPVLKDISLVVEQEDFLGLIGPNGGGKTTLLKIILGLLEPDQGTVEIYGKRPERARRLIGYVPQRSDIDFDFPISVLEVVLMGRLTKRGLGRRYTAQDREICREALRQVGAERFESRHISHLSGGQRQRVMIARAIASRPRLLLLDEPASSVDPGWQEAFYGLLQELNKEVAVVLVTHDVGIISSYVDKLACINTRLTYHGSPEGGMKCLVDIYEHPVHLLSHKKHKHDD*
iron_aquisition-iron_transport	GCA_001303185.1_ASM130318v1_genomic.fna	LJNP01000047.1_4	YfeA-family-iron-binding-proteins	70.7	46.6	2042	0	MNRQRAWVILLILAVLASLAAMYWRGGVTERSDGSDRLSVYTTIPPYKQFIERVGGERVTVSVMVPPGASPHTHEPTPSQLIGLNQADAYIMVGSPIEFELTWIDQLAAVNPSMPFIDSSAGLDLMELEGEHGHEHDGDAAVHEESGAEEGGLDPHVWTSPRNVLTIGRNIRDGLATLDPGSAAVYGSNFDSFAADLEELSGLLRQSFSGVTSRKFLVFHPSWGYLARDFGLEQVPIEEEGKEPTAQGIGRLIDQARIEGIRIIFAQPELNTESARVVAQEIDGEVVLLSPLDEDYLANMRRVSEILGAALK*
##########################################################################################################################################################################################################
iron_aquisition-siderophore_transport	GCA_000404225.1_ASM40422v1_genomic.fna	CP005934.1_1169	PvuD-family-ATP-binding-protein	188.5	172	3948	0	MLHVEDLNFSYGSEKVLSDVSFDAKENNIVSILGPNGVGKTTLLKCLCNVHKPQTGKVLINGTDVLKLSGKEMSKNIGYVPQFVPKSLMTVYDSVLLGRKPYFELNATREDLKKVSEVINGMGLAPLSLKYITNISGGEFQKVHIARAIVQEPKVLILDEPTNNLDIANQHKTMQMIEKVVRSRGICTLMTMHDINLAAHYSDKFMFINEGRILAYGGPEIITEDLIRKVYDIDVEIIDHRGVPMIIPQNSSKYICPVPLGCEF*
iron_aquisition-siderophore_transport	GCA_000404225.1_ASM40422v1_genomic.fna	CP005934.1_1170	FpvE-family-permease	299.6	25.8	3948	0	MADDKHLSIFSSLKKEKVLDLSRETEVDAVTEGYLKYTYRKILFLVSMLVLLIVLIVVTLGLGDTSLSYSEIFSSIFNKGGAWKDDVVWDLRLPRIAAAILAGCALGISGAVMQSILRNPLASPFTLGLSNASAFGAAIGILVLNGGIIIAGSSPAYPVINNPAIVTICAFVFSMAATGLIIVLSKFTSASPESLVLAGMAISAIFSAALAFTQYIADDVALSSIVFWQFGSLDKVNWDGLKIIFFVSLIGIIYFLWKRWDYNAMEAGEEVARGLGLNISRTRLMGLTVSAVITAVTVSYMGVIGFIGLAAPHIVKRVIGNDNRYLLIGSMLIGSIIMMISHIISHYAFDKVIPVGIITSAIGGPLFLYVLIRGYKKNASC*
iron_aquisition-siderophore_transport	GCA_000404225.1_ASM40422v1_genomic.fna	CP005934.1_1171	HatD-family-substrate-binding-protein	51.6	27.5	3948	0	MKTKLVAVCLVAIIVVAGAAIVFTWNSDDVKGNESSDTVKDMAGRSVEIPDNLDRGIVTFGSVDPLRFVSYFNLNEKVIEVDDGDVTDNKNGRAYSYAYDYDKLTKVHSDNAITSEDVERVANLQPSLVIVGGNVYANYADMVNILAKAVPVFVLKSMSTSAAYWDPATYKLNDDFTQQITQLGIVLKETDRAKELISGFNKYLQELKSMIGTTDEKIITSGLTISGSNPLNVTFPFYAPLEVNGVSNVYNQSKDTKVELDVETVAKLNMTMMLIDPSSSDKIIGNNSSQLVMDYIYGVNNDADPSNDISMYTVLPIVWDGCNWDVSLVGSFYISYLLYDSMSQKDVMNKMNEIFEFFYGSDGSSVISDMSQFFNEKSSKNGVELPLFSQVEIVKNAGGYTFSVA*
##########################################################################################################################################################################################################
iron_gene_regulation	GCA_000402615.1_ASM40261v1_genomic.fna	AQSK01000174.1_1	PF01475-Iron_dependent_repressor-fur_family	94.3	23.8	1879	0	MSLEHYFTQLANHNLKKTPKRVEILRVMNSKNTYSSPQELWVLLKQKFQKVGLPTVYRILQQFQEIGIAASIQKGDNQFYYFLCSIKHSHHHFICRKCKKVSCIEYCNFEQIKKSVEEQLQSKAETHFLQIEGLCKDCLES*
##########################################################################################################################################################################################################
iron_aquisition-siderophore_transport	GCA_001805055.1_ASM180505v1_genomic.fna	MHDZ01000047.1_23	TonB-family	62.8	21.8	1820	0	MRPLFGKRFGQSDQELVPALFFSFVLHVLVFFIALLLYGRAVPKIHVPPFYQVTIVDQALDLPEDLPQAPLAPAEEPKPPAKTLKPEPAPKKELRKDAMPELKPQKPATEKPREDEMDSPAAPAQKQQAVELSAAPEFKFPPYLALIREKIERNWNPPPGARGIRATVTFKILRSGRVIDASPTQLSGNFYFDQAAMRAILVASPFPPLPEGFFREFEVFSVDLTERE*
iron_aquisition-siderophore_transport	GCA_001805055.1_ASM180505v1_genomic.fna	MHDZ01000047.1_24	ExbD-family	90.6	32.7	1820	0	MNPARRGSPIIREINIIPLLDLVLTVLFFYMIVSPMMSRGLDVNLPKSEASTIQPEDRVVLTVTRSQEVFLEKERVDIEKLQSILVNIKKQKPKTNVYLRADRDVPYGAVVQVMDVVKRSGIDKLGMVTEPVRGGETGR*
iron_aquisition-siderophore_transport	GCA_001805055.1_ASM180505v1_genomic.fna	MHDZ01000047.1_25	ExbB-family	113.9	22.3	1820	0	MPSLSSVPGMGSGVVGLFLESGWVGKGIVLILMGFSVITWAMIILKYQYVRKAESESHAFLAAFRKTKNSGDLLKNAEALKFSPLALLFVEGYREAETIVKSHPDSKVTEEDRPVLALEIERALKITSQDEIVYLERYLAFLGTTGTVAPLLGLFGTIWGIMDAFYGIGLKGAGDIGALAPGLAAALVTTIAGLFVAIPSVVAYNYFVEKIRDMANRMDSFSMEFQSFMERSLLRRKA*
##########################################################################################################################################################################################################
iron_storage	GCA_000507245.1_ASM50724v1_genomic.fna	CP006939.1_2804	PF00210-Ferritin_like_domain	81.0	44	1740	0	MSTTIGLDSKKLEPVAAGLNQYLADLGVLYIKIHNLHWNVEGPQFFQLHEKLEEFYDQTAEQLDDVAERILTIGFRPAASLKEYLNVAKIKELDSKPFGRDEVLKEVTQDFTYMLAESRKVLSQAEEADDQGTVDLMAGFISGYEKTLWMLRAFNS*
##########################################################################################################################################################################################################
iron_storage	GCA_001805055.1_ASM180505v1_genomic.fna	MHDZ01000067.1_7	PF13668_Ferritin_like_domain	26.2	23.4	2047	0	MKTGEEGIAGAITEALALEKGLREFYAFVASRAKGSLAKEMFEALRDMEDRHLRYLDFLYRASSEGRELMGYRDFSSKIAATHVESSVKIAPAPKLFDEKALKSNRDAVAYAHTLETKAQNLYRTLAEKSADAGEKAIFEEMLAQETRHIDYLKDLEKAL*
##########################################################################################################################################################################################################
iron_aquisition-siderophore_transport	GCA_001871115.1_ASM187111v1_genomic.fna	MNUR01000062.1_4	TonB-family	53.3	21.8	2705	0	MRSYLLYSSSIHFAVLAFIFFISRNALNPKQNPAYYIDFIGASKVVTMEKAAAAEGSPAEPAPKAGLTAKAPKSSEPAEKADDDDFSSGALQKPSILSSGARLFDEGEKTGGTSGENGTPVVTDATFPYPWYITQVREALWTNWTEKMPSRGSLRCTVTFTINRDGSIKGVSVEKPSGNRLFDNAAESSARASAPFAPLPDDFYEDRLTVHVEFKARD*
iron_aquisition-siderophore_transport	GCA_001871115.1_ASM187111v1_genomic.fna	MNUR01000062.1_5	ExbD-family	87.6	32.7	2705	0	MIPLIDVSLILLIIFMVITPFLVQSQIQVNLPKASAGTKAGDEDVLKVQLAAGGAIALDGKRIKPGRLEKEMMLRFSKSYKKTVLVEADKTVPVQRVVDVFDAAKKLGAGKIGIAVKPE*
iron_aquisition-siderophore_transport	GCA_001871115.1_ASM187111v1_genomic.fna	MNUR01000062.1_6	ExbB-family	115.4	22.3	2705	0	MNITFKTLIMAGGPILLVLAALSIYSIALIWERWTVYKRTFSGLEDLLHKIHALLKTGEIKQISELCSKSRNPAGDIVHKIIIHYGSPLEKRELAEKAIEWHVSRMGKSLTAIATIGSTSPFIGLLGTVIGVIRAFKDLSMYAGAGPSVVAMGIAEALVNTAAGLFVAIPAIIAYNYFSHKANDFASEMNWITEQVIDRSVSREITGIS*
##########################################################################################################################################################################################################
iron_gene_regulation	GCA_001773895.1_ASM177389v1_genomic.fna	MEYB01000100.1_1	Sid_PvdS_regulator_Paeruginosa_PA2426_180620	18.5	18.7	703	0	MRPIADANEQDIISRAKGGDMNAFEFLVRKYQRLIYALCHRLTGAHQAADDLAQDAFIRAYQALPSFIDGREFYPWVRKIALNGCFNFIKKRNREAPLADEETLNRPNHLSSHHESPPETAERDELERKFKEALQDLPSDQKVIFTLRAIENLSYAEIAKALHIPTGTVMSRLSRARKKLKADMAGFLRSAS*
##########################################################################################################################################################################################################
iron_aquisition-siderophore_transport	GCA_001800025.1_ASM180002v1_genomic.fna	MGUP01000160.1_1	ExbB-family	52.1	22.3	2867	0	DLSMYAGAGPSVVAMGIAEALVNTAAGLFVAVPAIVAYNYFAHKVNVFSSEMNWVTEQVIDHAAPRELNRAA*
iron_aquisition-siderophore_transport	GCA_001800025.1_ASM180002v1_genomic.fna	MGUP01000160.1_2	ExbD-family	99.6	32.7	2867	0	MRVHSGKNKIIAEINMIPLIDISLILLIIFMVITPFLVQSQIQVNLPKASTGTKGGDEEVLKVQLAADGTMTVDGKRVKYSRLKDELLLRFSKSYKKTVLVEADKSVPVERVVKVFDIAKQLGAGKIGIAVKPED*
iron_aquisition-siderophore_transport	GCA_001800025.1_ASM180002v1_genomic.fna	MGUP01000160.1_3	TonB-family	51.4	21.8	2867	0	MRAYLLYSSSAHFLILAVILFASRNAFNPKKNQAYYIDFIGPSRVVTMEKAAAAEGSPGAPASKAAKAANPAEKADEDDFSSGALPKPSIFSSGAKLFDEEKAPSGTSGENGTPLTTDSANFPYPWYITQVREALWTAWTEKMPSGGSLRCTVRFTINRNGSIKGVSVDKTSGNRLFDNAAESSVHSAAPFAALPDDFYEDRLTVHVEFKAMD*
##########################################################################################################################################################################################################
iron_gene_regulation	GCA_000402635.1_ASM40263v1_genomic.fna	AQSJ01000197.1_19	Sid_PvdS_regulator_Paeruginosa_PA2426_180620	26.7	18.7	3583	0	MEEKKLVRLSKEGNQEAFAALVKKYKTKVFNLAFSLTHNRETADDMAQETFIKAYFSLSAFKSKSEFGTWLYRITVNNIMDFMRKEYRIKKVSFKEDIENPFVQENEMRIKEKKIIEERRRKLVHEAIQTLPEKQQVILSLRDIQGFSYEEISKILNISPGTVDSRIHRARKKLRKKLVPFLSQKGGSHEM*
##########################################################################################################################################################################################################
iron_aquisition-siderophore_transport	GCA_001799615.1_ASM179961v1_genomic.fna	MGTU01000001.1_7	ExbB-family	114.3	22.3	2894	0	MNITFKQLIVAGGPILFVLVSLSIYSIALIWERWTVYKKTFSGMDELLYKAHALLKTGEIKQLTEISARSKTAAGDVLHKVLTHYGSPLEKRELAEKAVEWHVSRLGKSLTAIATIGSISPFIGLFGTVIGVIRAFKDLSMYAGAGPSVVAMGIAEALVNTAAGIFVAIPAIVAYNYFAHKANEFSSEMNWLTEQVIDRSASREFSGIV*
iron_aquisition-siderophore_transport	GCA_001799615.1_ASM179961v1_genomic.fna	MGTU01000001.1_8	ExbD-family	97.7	32.7	2894	0	MRVHTVKSGIIAEINMIPLIDVSLIILIIFMVITPFLVQSQIQVSLPKAATGVKGGDDNVLKVQLAADGTMAVDGKPVRFQRLEKELILRFSKSYKKTVLVEADKAVPIERVVQVLDAAKKLGAGKVGIAVKPAD*
iron_aquisition-siderophore_transport	GCA_001799615.1_ASM179961v1_genomic.fna	MGTU01000001.1_9	TonB-family	57.5	21.8	2894	0	MRHYLLYSSSAHFLLLAVIFFASRNSLQLQKKETYYIDFIGPSRIVTMEKAAIPEGRDGPAAAKAAKTPKRPAAENPEAEDFTQGALPKPSVLAGGGKLFEEEKKEPGAGGESGTPIVTDSANFPYPWYITQVREALWNAWTGKMPSGGDLRCTVRFSINRDGSVKGVSVEKSSGNRLFDNAAESSVESAAPFPVLPEDFYEDKLTAHVEFKAMD*
##########################################################################################################################################################################################################
iron_storage	GCA_001595795.1_ASM159579v1_genomic.fna	LSSB01000089.1_13	PF00210-Ferritin_like_domain	76.6	44	3168	0	MSITKEKIIELLNMDLSREYAAAVQYIQHAAVMTGAQFGDIIKELRVHANEEIAHAITLADQIDFLGGTPTVDIAEIKISEDSIKMLEQDLEGEEDAIARYKVRIEQAEQLKEFALAQQLRSILAVEQEHAMDLYQALGK*
##########################################################################################################################################################################################################
iron_gene_regulation	GCA_001871285.1_ASM187128v1_genomic.fna	MNUY01000018.1_17	PF01475-Iron_dependent_repressor-fur_family	94.7	23.8	150	0	MNFDLTLSSLQDKGCRITKIRKEVVKIFSRTQKPLSANELEKLLLKAKLTVNKATIYRELQFFLHNNFIIEVFLYPDKISYESSELKHHHHLICDSCGNIDNITNCLIEELDEDVYKKKGFKIKRHMLEFYGTCADCTKNSTHR*
##########################################################################################################################################################################################################
iron_aquisition-iron_transport	GCA_001871995.1_ASM187199v1_genomic.fna	MNUM01000014.1_2	FeoA-family-iron-transporter	55.9	21	2530	0	MISKVKTTSLMELKEGQKAIIVTIAAGFKATKRLSDLGLVPETEVKILQKTLVSGPIEVEARGSKLAIGRGLASKVLVKLI*
iron_aquisition-iron_transport	GCA_001871995.1_ASM187199v1_genomic.fna	MNUM01000014.1_3	FeoB-family-iron-transporter	195.2	120.4	2530	0	MKKELNIVLAGQANVGKSVIFNYLTGLHQHIGNWPGKTIEKAEGTLHYHGYTINVVDLPGIYSLATYSLEELVSRDFIAVQKPDFVVNVVDGTNLERNLIFTLQILELERPTVVALNFANLLKEKRIEINYQKVEEILGIPIVPVAAIYGKGITEILTRGIELIQKKKKPPVLEYGKEAEERIKALTGCLQGLNLPYPERWLAIKLLEKDKTIENVIEKERSEVLEKAKQMCAELEKIHGHDAAIVIASERCHLTADIIKQAVRIKRPTRISLVERLDPLTCHKIWGYPIMAIILAISFLSIFLFGNWFSSLLGGVTASWQTGWEGIFGISAWSTLGWTALKSILALIEIALPYIVPFYLLLFLLEDCGYLARIAFLTDSLMHKMGIHGKGCISLMLGLGCNVPACLSCRIMETQKERLITGFLATLIPCSARTVIIVGLVGKFMGMGWALGLYAFTALIIFILGGLASKILSGEPTELIMEMPDYRRPNLHTIIIQTWMRLKEFIYIAAPIVVISGVMVEGISLLGWLPQIAQILSPITVAWLGLPAICGILLIFGILRKELILVMLATFLGTANFSQVLSPVQMLTLALVSTFYVPCIATIAVLKKEFGWKRALGIALFEIIFAITLGGIVSRILTAINIQ*
##########################################################################################################################################################################################################
iron_aquisition-siderophore_transport	GCA_000989195.1_ASM98919v1_genomic.fna	LBOA01000002.1_33	TonB-family	31.2	21.8	1977	0	MLYSLWTRLARKFGFWLKLFAVTAFSHVFLFFLFFFVCGQKSVFSIDINRSILNSGAPIIFMNIETGASVRAKGTKNCSGKKCNSKKSNAKNKKNVKAENKRNKQKAKKNIKYKSKLVAKQSSKIAEKKLQDQKNKKRKLIEAKKLQAKKAREKKLLEKKLQDKKQQQEKIAQEKKLKEIKEKNKLDAKKILEKKLKETKIKEALDKKIEEKKLEEKKLKEQKIKETQKIEQEKKEAEKMQEYINLPEPEEDNNINKVNIPDGLTVNVQEKQSGSSEFNDQETVYIGQHEVEILKIQYEVEREVAKYWRPPEGLSKDLSCAVNVLIDWDGRVTQVLVVKSSGVLMYDISARVAASKLVLPSSLYGKDINIVFNQ*
iron_aquisition-siderophore_transport	GCA_000989195.1_ASM98919v1_genomic.fna	LBOA01000002.1_34	ExbD-family	68.7	32.7	1977	0	MKRNFRRLRRSEIGMSNEIVLTPLIDTALTLLVIFMITSPMIQSSIKVQLPKGKVKEADTLNKEIRVIIDQDSKISLNNIPMKNVDQLEDTVKNIATPASSKSVAEKSIFVEAHNAVEYGFVIKVVDKLKNVKGIESVIFVMDSIG*
iron_aquisition-siderophore_transport	GCA_000989195.1_ASM98919v1_genomic.fna	LBOA01000002.1_35	ExbB-family	110.8	22.3	1977	0	MFKFFMGNSVWHLVASSDVISKFILLTLLLLSILCWTVFFYKLILFRIKKKQLDSVIKELNGAGSLEDLIAVAANNKDTLPGYFLSKNFSFLKNIINVDDESGKVSITERDFDMFCQQMEQGIEDILYKEQSYFLVLSTGFAISPLLGLFGTVWGLIHAFISISEKQSADIATVAPGIAEALITTLAGLAVAIPALVMYNYCVSQIKKMDKQFITIADKLTLKIQKHVI*
##########################################################################################################################################################################################################
iron_aquisition-iron_transport	GCA_000190435.1_ASM19043v1_genomic.fna	CP002541.1_1324	FbpB-FutB-family-iron-permease	135.9	118	3220	0	MSAKSKLNQIKAFFRKPHNIILVVMLVVLGYLTLVPLLTIILDTVTVHSSEARFVKKPVGSLTLYHWTKMFASGITSQKTFYEPFVNTMVVAFLSCVLAIIIGGFFAWTVTRTNIRAKAFISTVFVFPYIMPAWTLAMAWLNFFRNSRIGGAPGLFTVFTGLETPNWFAYGLFPIVIVQGLHYAPFAYILIGGILRNMDANLEEAAMLLHANRWQIMQKVTLPIVRPALLSTFLLVFSSTMSAFAVPAFLGSPVRYQVLTTQMYRTLNGMNPGYGYIMALVMIVIGVGILMLNQKITGRRKSYTTITGKSSNISLFNLRKARTPLTVILVTILMMIAILPLFSFAIESFIMAPGDYSFSNFTTEFWIGKGRADIANSEPGILRNPSIWLGLTNSLKLSIIISLIAGTVGMLCGYAIAKRRGSKLSTWVNNLTFFPYLMPSMAFGAIFLSMFAVRRGIIPAMYGSFWLLVIVGAVKYLPFASRSGINAMLQLSGEIEEAGTIMGVGWFKRMTKIIFPIQKTTFISGYLLPFISCMRELSLFILLVSPSTRILTTLLFQYNEKGWNQYANAINLMIVVIVVGFNLLINKLTGASIDKGIGNN*
iron_aquisition-iron_transport	GCA_000190435.1_ASM19043v1_genomic.fna	CP002541.1_1325	YfeB-family-membrane-proteins	50.3	50.9	3220	0	MPRIELKHITKKFGKFVAVDDLNMVIEDRSFVTLLGPSGCGKTTTLRMIAGLETPSEGIITINDKVVFSSEDGIDVPPDKRDVGFLFQNYALWPHMTVYKNIAFGLENLKWSKDAIKTRVEELLAMLKISEFAARYPAELSGGQQQRVAIARTLATGPKVLFMDEPLSNLDAKLRMEMRSELKRLHRETDSTFVYVTHDQLEAMTLSSMVCLMKNGYMQQYAPPLEVYRKPANTFTADFVGSPNINLVDGVVEQCNPFILKLSEHVRFVYTPKQEFTLKAGQAIVLGLRPEHIAVAEAKADAEAEILSSLPSGMETIIALSMDGIRLHSVVFGDIDFEVGKSVGLSFGHGVFNLFDKQSGNNLGQGTLTRA*
##########################################################################################################################################################################################################
iron_reduction	GCA_001805125.1_ASM180512v1_genomic.fna	MHEF01000120.1_6	DFE_0461	758.4	40	2325	26	MMRKCIINKVFRLALILSIISLIYSCAPETSVRPEGKGFAPKPCFDCHTEKISEYQKKHVHSPVVQRNCEACHLRHGKIAVLSLKEKDERRLCYPCHKQMASDMDKTANVHTALNQGKCVPCHNPHASDNEFLQKKTGNEQCFTCHKQDTFIRATRHKPLADGCLTCHSVHGSQFKNNLTKKEIELCQSCHNFTADNFKKAHKDYPVQKADCTGCHTPHSSTNNKLLRESIHAPLNSGQCSSCHKALTDPNPLGVIAPDGELCYKCHNKTEKGFREAYRHKPMDEGKCQSCHSPHATDYPKVTLMGKNVLCLSCHKDKKEMLKVTSLHEPIKDKGCTACHSPHASEYTFYLKASEKQICFTCHVKTEKEISEKYTHEPFSKVECKNCHESHGSNFPGMMKISPDDLCYTCHKKEENEFFKTYIHTPVSKKKCLSCHKPHSSAYNNLLSNSPDQLCMSCHGNMFLELKEEAIHKPFKEKACGSCHNPHAGEYIANTEIPMPGLCYECHKKMGTELNTSVNKHLPAEEGKCSVCHSPHGTKMWHLLLNRPKELCLSCHERIVTTTLRKGHIDMEKGDCISCHISHYSASRYLLNAEDPRICVKCHSEETETMLKGHIKPLANIKHCLDCHVPHVTEKRGLLKNIKHSPFSKGDCSACHE*
iron_reduction	GCA_001805125.1_ASM180512v1_genomic.fna	MHEF01000120.1_7	DFE_0462	330.1	40	2325	16	MNKHMVKSGYKILNSVLSILIYVFVLGSLAFAQSEGLKENVPDLCYKCHVKFKESLSRSYVHFPFKDGKCISCHNAHASNMKGLIREDINQLCLSCHDGIKNALKKEFVHYALKKGVCTDCHYPHSGENKNLLVKPQKDLCWDCHEPLKEQLKNAYKHSPFNEGKCSSCHNPHASTIEDQISETPNILCKSCHPPKCKTGDVSITFATENLDCTTCHGGHSSKNSGLLGPYGHTVFLEKKCEQCHNPIMTGTKITTKTESRELCFSCHKKDPSKLRADDVHGSAANGGCGMCHNYHASKRKNLTIKESALCLTCHEKTERSTVLMEKALRGVKCVPVRDRKCFECHIPPHSNNPLYFRADNIKTCAKCHEKEHKVAHPQGENVKDPRNGKPITCITCHSMHASKAELMLIFDRKRQLCIQCHKK*
iron_reduction	GCA_001805125.1_ASM180512v1_genomic.fna	MHEF01000120.1_9	DFE_0464	300.0	25	2325	7	MNKVFRINREKVYISGFFLSVLLIFIPSSINAAVTGECSNCHTMHNSQNAASMNLGKTIGIGSYGSDCLDCHGANRAVLLRMDCLGCHAWDINGTSNIVPNNMPQVAHSAATDLSAGNFKDVIDMGDSYGHNVHGFKEDIPTDNELFNTPPGYNSFYDPSSGGYEDTSAGQILCAGQNGCHGNRNEVSLITAIRGTHHADDTILKFGAGFTESGQGDTVGKSYRYLYKVHGAEDSDWRATSSTDHNEYKGGTTHSTSQSWSTIDTISEFCSECHGDFHSSTGIGTSSPWLRHPTDVTLPGNGEEYTGYTTYSDTAPVARQSIANGTTQASSTVTTGSSGDIVMCLSCHRAHASQYYKIMRWDYKGWPTSGTNGCAVCHTSKN*
iron_reduction	GCA_001805125.1_ASM180512v1_genomic.fna	MHEF01000120.1_10	DFE_0465	96.7	20	2325	1	MKRYQNNKVKIISYKLLTLCSMLCTGILIMGIFYPDKASSGPYLDSAHGTSYGVKRSSTGFPTDYTKGNCAHCHEQHAMIGGSEPNPTGGPDKYELFRSLFVD
##########################################################################################################################################################################################################
iron_reduction	GCA_001303405.1_ASM130340v1_genomic.fna	LJTM01000037.1_2	OmcF	110.8	83.7	3124	1	MSQSTPDPAFRNSIVFAGGMDNLLNRKEWTMKNICMLFLTLILTTSLMIACTTSEQPAAPSTQSKQDIQSSEAGKNLFKQHCAACHPDGGNVIKPEKTLHKEALAAHSIKTPEDIIGKMRNPGPGMSMFDTTTIPDNQAQEIAEYILKTF*
##########################################################################################################################################################################################################
iron_storage	GCA_001772385.1_ASM177238v1_genomic.fna	METU01000010.1_10	PF00210-Ferritin_like_domain	47.3	44	2738	0	MENIKKELVEMMNRALELEHAARIQYLSHAELLDGLNSEKLVERLKEIAGDEKEHEDKFRKMIGSYLYGVPSMKIAETHVANGAKNIFEVNLKGEKDAVDFYKQIYKKINDEKDKLKYEFTTLEHELRHIIIDEEEHIAEIRQLLELKE*
##########################################################################################################################################################################################################
iron_aquisition-siderophore_transport	GCA_001830985.1_ASM183098v1_genomic.fna	MIDI01000155.1_3	ExbB-family	84.4	22.3	755	0	MGIILGIIGFFKAGGLFMFPIMLILAIGTAIIIERFKFLKRTWTDGNVLWAKLEESIKSKRIDDAIRECSLSDAALPKVLAAGLEKAKTVKLNRNSREELENHLEEAMLDIIPQLEQRTHYLPTLANVSTLLGLLGTIIGLIRSFQSLAVADPSQKAFLLAQGVSVAMNTTAFGLIVAIPIMLCYSYIQSRTIKTVDTLDAYSIRLVNLLTSD*
iron_aquisition-siderophore_transport	GCA_001830985.1_ASM183098v1_genomic.fna	MIDI01000155.1_4	ExbD-family	42.1	32.7	755	0	MLPKPSSRKHRLASQKELQIITFLNLMVILIPFLLMTTVFARMAAIELTQPDASTQKPAPPPEKRDQTSSLRLTIALLDDELDVLNGETILGVFKKNTGGTYDLTGLPTLLSKIKHQYPDEENAVILSRPNITYMTIVEVIDTVRGQFPGISLNEL*
iron_aquisition-siderophore_transport	GCA_001830985.1_ASM183098v1_genomic.fna	MIDI01000155.1_5	ExbD-family	46.3	32.7	755	0	MIYVPSRVKRHKNKFAMDTGLNLVSLMDIFTIILLFLLFNVSGEEEAITVPDIVRLPASVATVKPAPATTVYITGDTIFLGDKKIANTQDVINSGEPGIKGLEEELIIQMSQNELDAAEDGTRRKIIIMGDKMIPFTLLKKVMYTCSWAGYQTLSLAVIQKE*
iron_aquisition-siderophore_transport	GCA_001830985.1_ASM183098v1_genomic.fna	MIDI01000155.1_6	TonB-family	33.9	24.6	755	0	MPPPIHDNSEALFKRLLIISLTVYFIFSILTVVIPYKPDHQKISIRPQRIVKLTEIPLKVHAPAAIPAKIREKQMDLEEQKRREEALKKAAEAKKAENEKKKLEEAERLAEERKRREEERIKTEEKRRAEEERKRAEEEQRLAKERNKEIAKNSGILKAMQGRGKSNNLTNTEEIDDVIAQSQVKPQKATQQAGAAAGKPALKGSGGIGSVSAEVAKGQPGNLSGQRTISARDISPAGKDGAASPFAKSTLLKTRSQESVKEVIKSHRGSIDFAYRKALRSDPTLKGIISIEFILAPDGTIISARVVSSTVGDPAFEEDVLKRVKTWKFPAYPDSGNTIVTYPIEFSPA*
##########################################################################################################################################################################################################
iron_aquisition-siderophore_transport	GCA_001771245.1_ASM177124v1_genomic.fna	METH01000148.1_11	TonB-family	52.3	21.8	590	0	MVAATDRLLAPGPQPRELWLTFGLSVLFHGLLTLAIVLVPRFQVGTYITVPXXXXXXXXXAPPGGRGAGGSSAPATSVPAPAAPAPAARPAPRPTEELTLPGRQPARKVTPEREPSLRPPSVTGRETARPTPPGPVPLTPAAPAVPAPAPPVASAGTGVGKGGGVEVAGTASGAGSGSGPGAGGGSALASYLTLVDWKIQQNWVPLGASGPAETVVVVRFRVLRSGQVRDVELETSSGNASLDTSALRAVRQSLPLPPFPNLLTDPSLDLRYRFVMERG*
iron_aquisition-siderophore_transport	GCA_001771245.1_ASM177124v1_genomic.fna	METH01000148.1_12	ExbD-family	93.3	32.7	590	0	MASKTVEFGGESRLGSAMAEINVTPFVDVVLVLLIIFLITAPMMLGGIDVRVPKTETRTIQPEERLVLTVTRDRGVFLDSQPISLDRLSKVLSGMVRRNPKAAVFLKADEAVAYGTVMKVMDVIKKAGIDRVGMVTEPVRPGGS*
iron_aquisition-siderophore_transport	GCA_001771245.1_ASM177124v1_genomic.fna	METH01000148.1_13	ExbB-family	112.8	22.3	590	0	MSAINLILQAGIVAKAVLLVLLFFSLACWTIIFLKLRSFGRADKQDGRFLRLFRESKSLQSAYEDCRRFPQSPLAALFREGYRELSLALKGNPAPGGGAATHDVPAKGLDVSAEDLLSRVSRTLRHASLREISGLERLLIFLATTGNVTPFIGLFGTVWGIMDAFHSIGLTGSANLGAVGPGIAEALITTAAGLAAAIPGVIAYNYFLNRIKRAATRMDLFALEFTGTAERVIAKAGRP*
##########################################################################################################################################################################################################
iron_storage	GCA_001799775.1_ASM179977v1_genomic.fna	MGUC01000022.1_85	PF00210-Ferritin_like_domain	111.3	44	2103	0	MIPNKKIEAMLNKQMNAEFYNSHLYLAMAGWFESQNLTGFARWMEIQAEEERGHALRFYKHLKERRAAILVAEVPAVPIKYKSPLEAVTAAFNHEVHVSQEINKMLEAANSEKDFAAAIMLQWFVNEQVEEEAQTDAIVQQLKMAGESKGGLMQIDHHLGKRKDD*
##########################################################################################################################################################################################################
iron_gene_regulation	GCA_001871815.1_ASM187181v1_genomic.fna	MNVP01000013.1_17	PF01475-Iron_dependent_repressor-fur_family	99.6	23.8	928	0	MTIDVYLKKLKEDGFKITPKRKATIELFSKKKSYLSPQEVLEKLGNHFPGISSSTVYRILEELQDTGILIKIEHEDRQLYYFLCRMPDQHHHHFICRKCRRIEEVELCNLKELERFISKNLNCKVENHSVRLEGLCSHCK*
iron_aquisition-siderophore_transport	GCA_001871815.1_ASM187181v1_genomic.fna	MNVP01000013.1_19	PirA-family-siderophore-receptor	79.9	75.3	928	0	MKKLSIILFILIFLAQGVLVYAEELSKTTFNLGEVFVTAEEEIGEGKSKIESKILKTHKIVDLAEILSDEMIEASMIRKSGYGNEVGLRGFTKSNLRFTQDDTLIEGSCGSRKDPPLSHINLLTIQKIEVGEGPYDVSLPGALGGNINVITKDTQKGFHGELLSKFGSFEYLSQGGFVTGGSDALQGLFGYNYSKSGQYKDGAGNKLSSFNPAYNDDGKNMDAFEKHDFWGKATTKPAENQKLTFSSSFGQANDIMTPRVGMDTEKEKTYLNKAEYILDNLSSISEQLKLTAYYNRIEHYPYGKYRTGGVNNKRIEAISSITGAQIENKATSDMALFTYGTDFYYRNWYGDIFNRFTGAMLNDELFPDVDELDFGAYIKAEKDIGKLSMAAGLRADVSRTEAQEDLKFSKAMTDENKQTDVFPSANIFLKYFLQEDTNIFGGVGLTTRTPTAVERYVQEGATYYGNPDLKPSHNLETDLGFETKILERLKIKTKGFYSYLSDFIYQEQKTSGVRTYTNIDVYLFGGDITADFDLGHGFAVEGGLAYQKGRKLDQPENNNDKDLAEIAPLKTKLALNYDKNGFFAIYEWVHSEQSKDIDRDAGETPLKGWDVFNFRAGYQFAEKKGSLSFLDGLSLNFGIDNMFDKKYTVANSYEYDPTDPGGTNVKIVNEPGRFIYASLSYSF*
iron_aquisition-siderophore_transport	GCA_001871815.1_ASM187181v1_genomic.fna	MNVP01000013.1_20	ExbB-family	106.6	22.3	928	0	MFEFLMKGGFLMWPILLCSLISVTIILERLYKLHRARIKIPNILSRVKNLLKEGRADEALKLCESVNDPVAHILAIGIRIRKRSLEEQEKMISRAGSKIIRQLEKNLRGLAIIGNIAPLMGLLGTVTGMIKAFIKIQELGGRVDASVLAGGIWEALITTAAGLSVAIPTLVAYHYFESKVDNIGAWMKDGAGELLEIEHA*
iron_aquisition-siderophore_transport	GCA_001871815.1_ASM187181v1_genomic.fna	MNVP01000013.1_21	ExbD-family	109.2	32.7	928	0	MEFEGRKRVDTRLNIAPLIDVVFLLLIFFMLSAHFVTQPGIKLTLPTASTAKLHTEEDLIISITNDNDLYLNEERVNLDNLLEKLRVKLNKSQKKTVIIKADEKIDLGLAVKVMDIAKQAEAEGLVISTKAEEDAK*
iron_aquisition-heme_transport	GCA_001871815.1_ASM187181v1_genomic.fna	MNVP01000013.1_22	TonB-family	77.7	75	928	0	MQSNRAIRTAFLISLMGHCLFLGMPGMNIASHQDKQPEDVVVRVEIEKPPLLPKIDVMGEEKKLKEIVKEEKLPESEPEKQIEEVVIEKPEPVQEIVEVINPESEAMLRYQDMVKQRIEEVRRYPSWAKRQGIEGIVYLSFTVLSNGLSQDIKIVRSSNSPILDKEAIETIKRANSFPPMPKEINTSFVQMEVSIVFTLK*
##########################################################################################################################################################################################################
iron_aquisition-iron_transport	GCA_000385635.1_ASM38563v1_genomic.fna	ARQD01000001.1_292	YfeB-family-membrane-proteins	67.9	50.9	2866	0	MSNSSHHNAIVLDHLTKYYVQNSQIPPAVNDITLSIKSGEVVGLLGLNGAGKTTTIKMMCGLVTPSAGNVYLNGFHVINQRRQAMQQIGVVLEGARNTYWQLTPYQNVMYFARLKGAGTTNLHQYAQTILHMLGLDTKQHQPVSDLSRGYQQKVAIACALICNPPIILLDEPTLGLDVIAGRAIKHVIKNLVEKDKKTIVITTHQLDLAEQLCNRIVIVHQGKIIVDQPTHQLLSLFKPYQYQFKIAEYISPEEYHQWPDTIITHNEYYSVLTRNTRDAQEMYTFIEHIKNKGLSLISATPIALKLEDIFFRLTTDQERI*
iron_aquisition-iron_transport	GCA_000385635.1_ASM38563v1_genomic.fna	ARQD01000001.1_295	YfeB-family-membrane-proteins	50.9	50.9	2866	0	MTQQPIITVKNLHKSFNIKQIQPGLNGFIKSFFHTTYKTIVAVDNISFDVQEGEILAFIGPNGAGKSTTIKMLTGILYPTSGSIRVLGYNPATDRAQLAYHIGSVFGQKSQLLFHLPAIDSFHLFARIYELDMLEYQKRLNFLVEAFEISKYIKTPVRKLSLGQRMKCELVGSLIHKPRILFLDEPTIGLDVIAKQQVRDVIKYLNSEEKTTIFLTSHDAGDIETLTQRTIIINHGSIIFDDSTHRLKKDYLTHKVVELVFQEEADKFAYPDGKIIFQSKHVVRLQVEASARAIEQLLSYTSENFTLMDLTIHDEPLENIISQIYQEKRQ*
iron_aquisition-iron_transport	GCA_000385635.1_ASM38563v1_genomic.fna	ARQD01000001.1_296	YfeA-family-iron-binding-proteins	104.0	46.6	2866	0	MKNTFIILCILFHLSVWVPIFFLLSGTQHSTTHKTIICTTTILADTVRAIAGTEWSVQYLMGPGVDPHTYHAKESDIHRLTRADIIFYHGLHLEGKIAHVFEHMNEYVPSIGVCNTLDRAQLYSCSINNIYDPHVWHDVHLWKQVVHFIAQKLSSYDTDNAKLYQERCILYIKQLDELDSYITKCIKQLNSSQRTLITAHDAFEYFGKRYGMKVIGIQGISTQTEPGTKDIQEVVTHIVKYKTKAIFVESSTSARNIQAVQEAAHAHGHTVNIGPELYTDSLGLPGSNADTYITMMKHNIDSIVHSLST*
iron_aquisition-iron_transport	GCA_000385635.1_ASM38563v1_genomic.fna	ARQD01000001.1_297	YfeB-family-membrane-proteins	175.8	50.9	2866	0	MLSHALEINYITAGYDGNPAIVHAYCTFPAGVMAAIVGPNGAGKSTLIKTIVGIVKPIAGNILMYGKPISAQLNRIAYIPQKASVDWDFPVTVLDVALMGIYSQVGLLGRITKTYKQRAYEALRWVGMHEHISTPISALSGGQQQKVFLARALVSDALVYILDEPFNGVDHQSEQAIVAILKQLCTQGKTVVAVHHDLTTLTDYFDWVCYINKTVTDYGPVTTVVDASALLKNSRIDRHESIEV*
##########################################################################################################################################################################################################
iron_aquisition-siderophore_transport	GCA_001773855.1_ASM177385v1_genomic.fna	MEXZ01000074.1_20	ExbD-family	77.6	32.7	3448	0	MGFSVATGGKETVRSEPNVVPLCDVLLVLLIIFMIVTPLIQKGVDVRLPNAQFTTNMPEDPDVILAIKKDARDPKGFLLYVNQDKVTLETLQNALEEAFLTVTDKKLYLKADQELEYGIFAEFIWDIIRSAGIESVGIITEKKTEKID*
iron_aquisition-siderophore_transport	GCA_001773855.1_ASM177385v1_genomic.fna	MEXZ01000074.1_21	ExbB-family	102.7	22.3	3448	0	MQFGLLEMWQQMGVLAKGVSIMLIAMSIISIYMLIERQLVFAQARKKSREVAPKLAELLKSGNLKDALALSNKKDYKGSHLARVSAAGVLAFIEGKEAKLGFDEQIEMASRGSERAKTMFSQELRRGLPVLATIATSAPFIGLFGTIFGIINAFKGMQLTGSGGIGAVAGGISEALVTTAVGIGVAVLALWCFSMLNSKIEIYDAEMSNTSSQVIDFFIKSGEAR*
iron_aquisition-siderophore_transport	GCA_001773855.1_ASM177385v1_genomic.fna	MEXZ01000074.1_22	TonB-family	71.6	24.6	3448	0	MEAPIRAIGDIKPPKLVKEVAPIYPEIARVARVEGVVIVEATTDVYGRVISTKVLKSITLLDQAAIDAVRQWVYEPMVINGRPRPVIFTVTVRFQLK*
##########################################################################################################################################################################################################
iron_storage	GCA_000220355.1_ASM22035v1_genomic.fna	GL982569.1_740	PF00210-Ferritin_like_domain	81.3	44	3284	0	MGGIYWDTMSQQKQARQQAGTVEESEALRIPEDKAEQLVDALNTDLASTYVLYHQVKKHHWTVEGAEFRDLHLFLGEVTDDLEESADMLAERAQAIGGVPLSGGSTYEQRAPVTPEGQDVFAIRTGLQNDMEMFADLIQAVREHIQLARNLGDYNTEEILKGILEGLEDHAHHIEHYLEDDTLVGEEFLN*
##########################################################################################################################################################################################################
iron_aquisition-siderophore_transport	GCA_000026045.1_ASM2604v1_genomic.fna	CR936257.1_1899	HatD-family-substrate-binding-protein	83.3	27.5	2214	0	MRTLSAVVFAIALVAVAAGAPVAAAPAADTAPADPTCSFPVTETDATGTEVTVEERPERIVVLQPSAAQTVWELGAEDRVVGAPVVPYTSDLDGIEEAENVLQVDDFTVNQEAVVELDADLVLAPNIVPDDTVTSLREADQQVFKFGFGTSLSFVADKTALTGQLVDACDAAAEVNDDYWDRIDAVEERAAAVEDPHVMYFTDNHTAGSGTFIDDLITTAGGVNVAAEAGIDGYDEINEEALVEWNPDVIVASDAEPLPETAAYESTVAVEHGQVVTVDSNDVSQPAPRLVYALETIADGLADAETADRPTDATVDDQPGVGIAPAAAGLVLAVVAGLLVRTLRRR*
iron_aquisition-siderophore_transport	GCA_000026045.1_ASM2604v1_genomic.fna	CR936257.1_1900	FpvE-family-permease	314.9	25.8	2214	0	MVLRRTLSWSAGLTGLLVVTVLTSTALGYAEIGPLEVLYVVLNAIRLPTLADGGVAWVQPFGFPVDESTRLIVTQIRLPRILLGAIVGFALALAGAVMQGFFRNPMADPSIIGVSSGAAVGAVAFIVLPLSVPFGRTAAAFAGALVAAFAVYLIATEDGRTPVATLLLAGVALQTFLGAVISYLLLHAGDNLETAVYWLMGHLQDSTWGRVRLALPLVVFFFVVLLAYARDLNVLLLGEEDAHTLGIEVERTKRILLAASSLVTAAAVAVSGVIGFVGLIVPHMMRLLVGPDHRILLPTSALAGAVFLVATDTVARSGPGQLPVGIVTAALGAPFFLYLLRKREVHAL*
iron_aquisition-heme_transport	GCA_000026045.1_ASM2604v1_genomic.fna	CR936257.1_1901	HmuV-family-ATP-binding-protein	271.8	220	2214	0	MISLSDVVVEFGETTVLDGVSLSVEEGEFLALVGPNGAGKTTLLRTCNGVLTPAAGTVTVAGRDVAATSARELGRQVATVPQETTLAFEFDVEAVVRMGRTPHRSRLSPADSAGRAAVESALERTETAAFADRSIDSLSGGERQRVMLARALAQATPVLLLDEPTASLDINHQVRTLALARELADDGKTVVAAIHDLELAARFCDTVALLSDGRILDSGRPEAVLTAERLEAAFGVRTAVGTNPVTGSPSVTPLADAPPDGQRVHVLGAGQPAARLLGDLAERGIDVTAGPLPTGDVAAATAGSVGREAVTAPPFKPVSESDIEAATDLIEAADVTVLAGRPAGPTERLTARSERLLALPGTDAPPSAHIAAPGDIVDALEDPTRRQTSSSAVE*
##########################################################################################################################################################################################################
iron_gene_regulation	GCA_001873285.1_ASM187328v1_genomic.fna	MNYV01000090.1_8	PF02742-Iron_dependent_repressor-dtxR_family_metal_binding_domain	83.9	20.7	1686	0	MNREDREEAMELIGTLGEKGEVFLKDLQARGLNHPLTQEQISLLQEEKMIVIDPRGKVQATEKGKSLSEEIIRRHRLAERLISDVLILREKNKIEESACDLEHVMSPQLTDSICTLLGHPTSCPHGKRIPRGTCCSEKRTQIESLIRSLDKLDPGGQGVIAYISTRDHQLLDQLTSMGLFPGTRVKVHQKQPALVILFEETTLALDKEIAREIHVWRK*
##########################################################################################################################################################################################################
iron_gene_regulation	GCA_001788955.1_ASM178895v1_genomic.fna	MFXT01000007.1_33	Sid_PvdS_regulator_Paeruginosa_PA2426_180620	23.0	18.7	3968	0	MSEVAFINAFETYADAIFRHCTLRTGDRELGKDLMQETFMKTWICITEGTVIENTRAFLYKIANNLIIDHFRRKRRRKEDSLEEMGDHGHELPHSDTLPPEALEQQRIIETIERIEEPYRTAVVMRYIDDLQPREIAEALDISPNVVSVRIARGMKKIQIILGIDE*
##########################################################################################################################################################################################################
iron_storage	GCA_001804395.1_ASM180439v1_genomic.fna	MHFX01000008.1_72	PF00210-Ferritin_like_domain	115.7	44	2038	0	MLIKKIETALLDQISKEAHASNSYLAMASWCQVKGFRGAASFFLTQSEEERQHMLKLINFVNESGGQGIIPALQEPLAKYKSLVHAFEVAFEHEIATTKSIHELVDLTFSSKDYATFNFLQWYVAEQHEEESLFRSVLDLIHIAGDEQRNLLIVDNEIAKIRIKA*
##########################################################################################################################################################################################################
iron_gene_regulation	GCA_000275865.1_ASM27586v1_genomic.fna	CM001555.1_1369	Sid_YqjI_regulator_for_YqjH_P64588_Escherichia_coli_180606	30.2	20	2955	0	MMNGLWKFSPVCGKERSLTALFILHSLHHEPKSGYDLLKEIAEKTGDKWTPSKGTLYPILKELEKDQLIQVLQTGKRSKNIFGITPDGEKALLSIREHRKESGEKMLVFKNLLVEIFGQDRSVLDGLLFEIRSIVEDLPAENNDHAFEILEKCVEDLRRIGADACNTR*
##########################################################################################################################################################################################################
iron_storage	GCA_000496235.1_A07HR60_111512_select_genomic.fna	KI543228.1_145	PF00210-Ferritin_like_domain	80.9	44	3135	0	MGCVYWNTMSQQKQARQQAGTVEESEALRIPEDKAEQLVDALNTDLASTYVLYHQVKKHHWTVEGAEFRDIHLFLGEVTDDLEESADMLAERAQAIGGVPLSGGSTYEQRAPVTPEGEDVFAIRTGLQNDMEMFADLIQAVREHIQLARNLGDYNTEEILKGILEGLEDHAHHIEHYLEDDTLVGEEFLN*
##########################################################################################################################################################################################################
iron_aquisition-iron_transport	GCA_001771245.1_ASM177124v1_genomic.fna	METH01000052.1_9	FbpB-FutB-family-iron-permease	186.4	118	3537	0	MADRLQVFPSRLEGMDRSAPVWVMAALALALLILLPLGWLAYVSVSSEGSLTLAHYRKVFMDPRLQKALWNTVILAFWVGLASLAIGVPMAWLSARTNLPGKRLIRGLMMASFVTPPFLGAFAWVMLAGPNAGFLNKLYRNLTGAEEPLVNIFSMSGLIFVVAIYTFPYVFIMIANTLDLIASDLEEAASILGAGRLQVALTITIPMVAPAILSGFILAVLQALALFGSPAILALPAGFHTITTQIWALFHYPPKTEMAAAFSIPLLLATALLLLLQKKLLGRRGYASVGGKGGQRREIPLGFWRYPALLGCLAVMACSIFLPYGILAKAALSRAWAQPMTWENFTLANFWFTFFEYSSTRLAIVNTLELGIMTACVGAGLVALLAYITNRKIIPGHQILGFLALAPVVIPGVVLAVGLFIAYTRPPLLLYGTLGILFVAYLTKEMPVGYSQSDATFRGIHPELEEAGRILGAGRLRVLREITAPLALSGIIATWCFIFIGVIRELSASIILFTPNTKVMSVVIFDLKEEGQFGAIAVLGLFMLAVTFAIVVLMQSLLGRDFLGAKE*
iron_aquisition-iron_transport	GCA_001771245.1_ASM177124v1_genomic.fna	METH01000052.1_10	FbpA-family-iron-binding-protein	99.2	80.1	3537	0	MRRWWLLTITLAFSGPVAFAGLSFGQDIRLEAAKKEGKVVWYSSLAVPSTEKIAKMFEAAYPGIKVEAHRTGSQRVLQRVMQELQANIKNADIVHTSDAGHFVLLKEKNLLMKYTPAGVEKFPSGFKDKDGYYYGLRASLSAIAFNPKVISPTEAPKTWKDLLDPKWRGKLVTAHPGYSGFITTHILALVNQYGWDYFKQLAQNKLMLVQSANDPAQVVASGERPIAVNGAEYFFYQTQKKGNPIQIVYPKEGVPLVVSPTAITSFAPHPNAAKLFTDFTFTREVQQVLADSEGLYTGHPEVRYPEDKPKLGDLKLLQVDPEELEKRNQEIKDRFVEFFGA*
##########################################################################################################################################################################################################
iron_storage	GCA_001302905.1_ASM130290v1_genomic.fna	LJNC01000006.1_24	PF00210-Ferritin_like_domain	65.4	44	3319	0	MAKVAREMVEKAGVNVDQLVELLVKNAAAELTTYYYYTILRVNLIGLEGEGIKEIAEVARIEDRNHFEALVPRIYELGGELPENMKNFHDMSACPPASLPKDPTDVKAMLKVLVEAERCAVRGYTHICGLTAGKDHRTYDLSLAILNEEVEHESWFSEFLGEGPSGHFMRRGETSPFVSKFLR*
##########################################################################################################################################################################################################
iron_aquisition-siderophore_transport	GCA_000023965.1_ASM2396v1_genomic.fna	CP001688.1_2418	HatD-family-substrate-binding-protein	43.9	27.5	1709	0	MSRDDTTHEAPTRRDYVKYGGAVIGGGLLAGCTGNSADGDNADTDSPKIEESTGGETDSPEETKTPEDTSYSVTMEPVGEVTFEGVPTTWLSTDSELTDMAFCLGQIDGWIPTPLRSFNYFEHLGVDLRSRYPNSDPYTWKEGEADYDGKEYVYEVEPDLLMFFPQRRLVYNKAWDEGDLEEISENVAPIFGTNVYRNNSSLNYDQPSIYEAFEKLARVFKEEARYEAFVEVHDQMIRTVNSKLPPEEERPTIAYLSDASDPNRGNIYPVGFDGELGQSKHFRDLEAVNAFEISEQTDYEGLLQADPDVIIIQGALEYTGNLVSDENGEAVFDLDQFRKNYVLPMEDNSVGQKVTAVQENRIEPGGVSRQGPLTNLYNTEILAQQVYPKQFGEFDPENPFDSAEEHQLFDRERVRDIINGDL*
iron_aquisition-siderophore_transport	GCA_000023965.1_ASM2396v1_genomic.fna	CP001688.1_2420	PvuD-family-ATP-binding-protein	302.8	172	1709	0	MARNTTETRQRNGSEEALSNESAADAIGSKQASELSGEDLVLRYPSMDEPVIDGERLVATPGAVTALVGPNGSGKSTLLKGLAKQLTPDEGTVLLDGRDVHSMGTKELARKLGLLSQESTSPESITVEDLVYHGRYPHRGFFETTTEEDNRAVDRAIDLAGCGHLRDREVGSLSGGQKQLAWIAMVLAQDTDVLLLDEPTTFLDLHHQLEVMEIVETLRDESDITVVVVLHDIEQAARLADEMVALKDGAIRARGTPEEVVTEELLADVFEIDAEVDVIERGPRVTPLRARHDDVDRAGGDAEEAEGSPPEVLEAE*
iron_aquisition-siderophore_transport	GCA_000023965.1_ASM2396v1_genomic.fna	CP001688.1_2421	FpvE-family-permease	299.3	25.8	1709	0	MSGEPVTGTEQSSGTRDTRRFVWLLDPKLVTTAIGSVVIIVVAGLVQVSFGAYTMSIGQAWAAVFNPDVIFNQQAWHAFLLGGEMPEMGKESLIVWNIRLPRVFVGAIVGMNLGVSGAIFQAITRNELASPFILGVSSGAGLMILLVLVVFGGLAAFLPLIAAVGGAVAFLIVYAIAWKNGTSPVRLVLAGVIVGTVFGSVQTGLFFFADDIGIVQSAIAWTTGSLTGTDWEQVRMALPWSIVAILLAITGARQCNVMLLGEQTAKSLGMSIEKVRFALSGVAVLAAAASIAVAGIVGFVGLIVPHMVRNLVGSDYKKVIVGCLFVGPALMVGADVGARLALNPVQIPVGIVTGLVGGPYFLYLMRKKQNMGEI*
##########################################################################################################################################################################################################
iron_aquisition-siderophore_transport	GCA_000190435.1_ASM19043v1_genomic.fna	CP002541.1_1481	HatD-family-substrate-binding-protein	92.3	27.5	1148	0	MHNRSLRHVFIFLCLFFCLGLPRLWALGMTEPKAVEQESLRIVSLSPNVTETLYALGAGSFLVGRSDYCNYPQEATDLPSVGTLYNPSLEKLLSLEPNLVISSAFVPEQFLQAIEKAGISIVSLETQQNFQGAYTLIREIANQVSKEAEAELMILEMQNVVQSVIRKAALQPKKTIYIALDFGSFDSSATADTFLSEMVDLAGGVNIADDAQNWTYSKELLMSHDPQVILLSPRWGETGEQTRKEFTTTKPYADLSGTITVFDADLISRQGPRSAQALQVLYTLIHNVEGQ*
iron_aquisition-siderophore_transport	GCA_000190435.1_ASM19043v1_genomic.fna	CP002541.1_1482	FpvE-family-permease	307.0	25.8	1148	0	MKRTLSFALSGAALLLMLLSLTLGPSHIQLSDTLAILAGKGGSANQSYIIWQLRLPRILSSFLTGAILGLSGAVFQAALRNPMADPFILGISSGASFGVAFALFVGFAPLFGLPSSALIGALLTTLCIVFLASRRKNSSTTLLLTGVAFNYILSSGMTLLMFLHKEQYQRILFWTLGSFSSSTYAQVIVVFIAWIALFIPVSLKHQSMDMLLLDELSARAGGLSVKRTRIALLMLASFATALCVSYFGVIGFIGLMAPHTTRLLVGPKHQNLLLPSSLFGGFLLLASDTLSRILLPSGELPVGIITSLLGVPLFIYLLRRGRYFYG*
iron_aquisition-heme_transport	GCA_000190435.1_ASM19043v1_genomic.fna	CP002541.1_1483	HmuV-family-ATP-binding-protein	237.2	220	1148	0	MDSLEFSHLHGGYDTQQIFKDLNLNLPKGAFIALTGPNGSGKSTLLKFIYKHLKPSEGKVLVEGKNVANFTQKELAKHLGFVAQNGKLDYAFSVREAVSMGRYAYDGEDNLHTIEQAIVECDIEHLKDKLVTELSGGELQRVLLARALCQQGKLLLLDEPVNHLDVKHQRSIMELLCRLVEKGYTVVCVLHDLLLVQIYSQIALVLQKGSVVAYGPTQTVLTEKLLQEVYDIQAHQVYDPTLDRMLWLPTYKVSSS*
##########################################################################################################################################################################################################
iron_aquisition-siderophore_transport	GCA_001799715.1_ASM179971v1_genomic.fna	MGTZ01000042.1_42	TonB-family	48.7	21.8	812	0	MRSYLLYSSSAHFVLLAALFFAGRHAVGAKKQQAYYIDFVGPSSVVTMAKAADAPGRGDLPAAKTAAKAAGAAAKTEQPEEDDFSGGALPKPSVLSGGAKLFETEKPAPGGEGGTPLVTDSANFPYPWYITQVREALWNSWTSRMPSAGSLRCTVRFSISREGDIKSVSVEKSSGNRLFDTAAESAAQAAAPFEPLPDDFFEDRLTVHVEFKAMD*
iron_aquisition-siderophore_transport	GCA_001799715.1_ASM179971v1_genomic.fna	MGTZ01000042.1_43	ExbD-family	102.7	32.7	812	0	MRVHSKKGGIIAEINMIPLIDVSLILLIIFMVITPFLVQSQIQVNLPKASTGIKTADEQVLKVQLAANGAMTIDGRAVKFQRLEKELTLRLAKSHKKTVLVEADKSVPVERVVAVFDAAKKLGAGKIGIAVKPED*
iron_aquisition-siderophore_transport	GCA_001799715.1_ASM179971v1_genomic.fna	MGTZ01000042.1_44	ExbB-family	114.1	22.3	812	0	MNITFKQLIIAGGPILFLLAGLSIYSIALIWERWTAYKRTMKGLDDLLHKVHALLRTGEIRQISELCAKARNPAGDIIHKVINHYGTPFEKRELAEKAVDWHVSRLSKGLTPIATIGSISPFIGLFGTVIGVVRAFRDLSMYAGAGPSVVAMGIAEALVNTAAGLFVAIPAIVAYNYFTHKANDFASEINWVAEQVIDRSVPRESGLPEAAAR*
##########################################################################################################################################################################################################
iron_storage	GCA_000402615.1_ASM40261v1_genomic.fna	AQSK01000128.1_5	PF00210-Ferritin_like_domain	133.8	44	3657	0	MISKKMTDALNLQINKELYSAYLYLSMSAHAENIGLKGFANWFFVQVQEEMSHAQKIYTYINDQNQKIILDEIKKPPIEFKSPMDMFQKTLEHEQFVTKSINGLVAIAREEHDYATEIFLHWFVTEQIEEEGNDNEIIDKLKYIDDNGNGLLMLDKELGVRTFVAPAVSAE*
##########################################################################################################################################################################################################
iron_gene_regulation	GCA_000725425.1_ASM72542v1_genomic.fna	CP006019.1_988	PF01325-Iron_dependent_repressor-dtxR_family_N	64.8	40.1	3278	0	MEITKREEEYLEAMYMLYKNKGIIRVKDIAKVLKVRPPSVVDALKKLHEKGLVHYEKYDRILLTEEGKKIAEGTYSKHMLLMQFFTEILAIPPEIAEEDACQFEHYVHEITAQRIREFAKYIQEQCPYVIKQFIKENIEKS*
##########################################################################################################################################################################################################
iron_storage	GCA_001803885.1_ASM180388v1_genomic.fna	MHEP01000020.1_2	PF13668_Ferritin_like_domain	28.2	23.4	1198	0	MEKGTKEFYSQAAEKVSESVAKDTFKKLSQWEQKHMNYIQFLYQSLEGDREIKTFEEFKNKADAPITEAGXXXXXXXXXXXXYDFTDDMKALTLAMGIEGKAYNLYHKLSQNAVDTNAQVVFKEMMEQELKHVDYLKKLREKLIKVY*
iron_storage	GCA_001803885.1_ASM180388v1_genomic.fna	MHEP01000020.1_3	PF13668_Ferritin_like_domain	37.3	23.4	1198	0	MNAIEIAIKMETDAINFYKEASKKANHSVGKKMFLTIAEDEKRHLDMLNQILKGLDIKIKDVSPMKNIKTVFEEMKDEMMHKVEATTDELEAFKIAMKMEKEGIEFYKKAASGAKTDKDKSLFERLIKEEQQHYDIFANTYFFLSDTGSWFMWEEHSIVDGGTPWA*
##########################################################################################################################################################################################################
iron_aquisition-iron_transport	GCA_000398445.1_ASM39844v1_genomic.fna	ASLS01000006.1_4	YfeB-family-membrane-proteins	59.5	50.9	2114	0	MEIRIKELSKYYYTDGKTIKALDNINLTIPGNQIFTLLGPSGCGKTTLLRCIVGLETPDSGEIIIGEEPVWCSKKGINVPTEKRGLAMVFQTYAIWPHMNVYXNVAYPLQIKNIPKEEIRKRVEKTLRFVKLEGFEKRLATNISGGQQQRVALARALIAEPRVILFDEPLSNLDAKLREETRKELRNFLSELKITAVYVTHDQIEALALSDVIAVMNSGCIVEIGSPRQIYFNATHQFVADFIGRANLIKAVVKSQQVDKTIVDSGLGTFICQKRDFPEGSKVILCIRPEFIYLKEGEVAEDQNIIRGQIENLIFIGDAYEGEISIGKERLMIKMESESPLQKGDSVDFVVDAEHCLLVSD*
iron_aquisition-iron_transport	GCA_000398445.1_ASM39844v1_genomic.fna	ASLS01000006.1_5	FbpB-FutB-family-iron-permease	193.9	118	2114	0	MNKSSRLTFILVIIVGFLTGCPVVMLILGSFSKGLGAFGTFTWEKYITAYSDPDFSRIIINTVIFVLGSSLAATLLSLFLAYLNNRTDIPGKFLFRVISITPMMIPHILFSVSWVILLNPSNGIFNLILKQVFGLENSPFNIYTLWGMILVEGLLDMPIAYLIIAPAMASFDVNLEESSRVFGANTIKTMLRITLPVLRPAILAAFILCVVRGMASFAVPSVIGMPGRIYVLATHIYQTVSVGFAVDYGKAAAIGMSVLVTSILLILLYRYLTSESEKYVTISSRGYRPTVIALKKAKIPLFFVLGLLLFILIVLPVLVLIYTSLTPYTMVPSIRAFSMMSLRHWQAVIKDPISILSLKNSLFLGIFGATLGVILSIFVAYTIVRIKTKMSGILESLSFLSFSFPGIVISVGFMWFFVRTPLYATIWALLIGYIATYLPYGIRPLSSAFIQIHKHLEESSRVCGARSVTTMRRIVIPLLLPGIVSGWILMATMFLRELSLSVVLSRPGSEVLAVQILRFAGDGLWGRLSALGIIMIVISTSLVALVNFLGTRLKP*
##########################################################################################################################################################################################################
iron_storage	GCA_001800525.1_ASM180052v1_genomic.fna	MGVO01000021.1_12	PF00210-Ferritin_like_domain	77.4	44	431	0	MGKQARKIVGVDVKKLINDLNKAYCDEWLAFYSYRFMGQVVSGVGYEDMAEFLNKTADIELEHSRELADRIVELGGTPVAQFGMIEKNANVAYPVPPDKTDDYNAIVSTVLAAEAAAIDVYQAIANETFGKDHVTHNVVMHILSEEIQHEEMFENLGLVKQEVEPVKKEAVTARY*
##########################################################################################################################################################################################################
iron_gene_regulation	GCA_000190435.1_ASM19043v1_genomic.fna	CP002541.1_2770	PF01475-Iron_dependent_repressor-fur_family	51.4	23.8	3301	1	MTKARKALLEVLRMSKEPVSASSLVQHPSIQFDQATVYRNLHYLEQMGMADSFILHCTEHGTERYYSYRSKENGVHHHWFHCQTCHRFIDLGDCQYEEQLSRWEEAYGFTVCDHTFFLTGVCKVCKDATASVN*
##########################################################################################################################################################################################################
iron_aquisition-siderophore_transport	GCA_000017685.1_ASM1768v1_genomic.fna	CP000786.1_141	TonB-family	56.1	24.6	3542	0	MSGTVVTQKRSKRERIHRFIDRYRMETGLGISAVIQALIILFWFTPHLETDSLDDLVEEVAFIDNVQIQEPSTDSKPTDGDFDLTDKEKEEKKEDPRIAGASDPIVSGATSPVDLSPNVRPEYTSDAKALGVTGTMTLEVIISNTGEVLRVRSVGKQLGGGLEEEAIRVYRRKRFSPSVLEGKPITVKVLVPIRFTLN*
iron_aquisition-siderophore_transport	GCA_000017685.1_ASM1768v1_genomic.fna	CP000786.1_142	ExbD-family	86.4	32.7	3542	0	MLRRKRVAPSVPVSSMADIAFLLLVFFMVTSVLDSDPDLPINLPDVPGGEQLNKKIANLYLTADEKRTVYFNSVKMELNEAMSEIRAKISTTPDLKVLIHADQDLTYEELDSVFETLREIGALKVSLVTKTTQGGGLKGK*
iron_aquisition-siderophore_transport	GCA_000017685.1_ASM1768v1_genomic.fna	CP000786.1_143	ExbD-family	80.4	32.7	3542	0	MIKLKKKQEIEEISAASMSDIAFLLLVFFMVTAVFFVKEGLNISLPRKQSEPQPFLRKNVYEILVTQDRYKMRNSAFGTKEYVSLQEFRDDLNQMEIPDLKNKLALIVTTGDTKYAKMLDALSAVQLRGFEKISVRKKK*
iron_aquisition-siderophore_transport	GCA_000017685.1_ASM1768v1_genomic.fna	CP000786.1_144	ExbB-family	115.8	22.3	3542	0	MNVSCNLAKKNITLSVVIALITIFTIAGRIEAQSTPTTTSTDTTQNTEAPAETPAPAAEAPQESAPQESEIGLVKLFVTGGWSMWPLLLASIVGFGVILERMYFFFTAKLVRKGYNQDLQDAIDASGMQGVDEFLKANEGQRITDVLKNGMEVSQNDPEIFAAGIEREAGEVMTLLEKGLTVLSAVSTIAPLVGFLGTVSGMINAFDAIANADQVNAKVVAGGIKEALITTAAGLIVAIPAMTFYQYLQGRVGFFTSEVEEAANKIYKEYLKLKAGKKA*
iron_aquisition-siderophore_transport	GCA_000017685.1_ASM1768v1_genomic.fna	CP000786.1_145	HatD-family-substrate-binding-protein	104.1	27.5	3542	0	MGPKRIICLTEEPTEMIYLLGEEKRIVGISVYTERPVRAKEEKTKVSAFISGNLKKILSLEPDLVIGFSDIQGQLAKDLIERGLNVLIFNQRSIAEIITNMQIIGNIVGQSEKAKNITDGWKHQIQTWQKQNESISKRPTVFFQEWDEPIITGIQWVSEAVALAGGIDCFSHLKDRKLAKDRIIQAEDVREANPDIYVGSWCGKAMDWDWVRNKPEWQSTGFLQNNRIYEMDPSIILQPGPALFLEGIPKLREFFLTA*
##########################################################################################################################################################################################################
iron_aquisition-siderophore_transport	GCA_001873265.1_ASM187326v1_genomic.fna	MNYU01000019.1_28	PvuE-family-permease	276.6	269.5	751	0	MLEIKNLTCGYNSRFLLKDINLKVEKGELIGIIGPNGSGKTTLLRAITGVIRPKKGKILLEKKNIEKFSFKELARKIAVVSQNSVANFMTVEEFVLLGRIPHRRRLQFLETEFDERIAEEAMDLTNTLQLKGRFIGDLSGGERQLVVIARALAQEPGLLLLDEPTSHLDIAHQVKILDLIKKLNKNGLTVIIVLHELNLASQYCNRLILLNNGLLYKVGSPGEVLTYQIIEEVYKTVVVVRENPISSKPYVFLVSEEERQKRGESVYAEKKGD*
iron_aquisition-siderophore_transport	GCA_001873265.1_ASM187326v1_genomic.fna	MNYU01000019.1_29	FpvE-family-permease	310.3	25.8	751	0	MDKRLFKWLIWILILAISLLAVGLFSLCIGSSGIPFKRIVSVIFEGKGSAEYSILFDIRLPRIILGFAIGGALSLAGVILQGMFRNPLVEPYTLGISGGAALGVCLNIIFRLHQTFGIFTLPLFGFLGASLVILLVYSLSIKGGILKIQGLLLTGVMISFISSSLIMLIMAVSRVEDLHGIVFWIMGSLEEPNWFLIKLVVLVSIVGLIISYVFCLDLNAFSLGEEEALHLGINIERTKRLLFILASLLTGCSVSVAGIIGFVGLVVPHFLRMFVGGDHRILLISSFLSGAGFLIFCDTLARTIISPMELPVGVITGILGGSLFVYALSRKQVLIGEK*
iron_aquisition-siderophore_transport	GCA_001873265.1_ASM187326v1_genomic.fna	MNYU01000019.1_30	HatD-family-substrate-binding-protein	130.9	27.5	751	0	MLEVRSKKPEVRKICFLFTVFCCSILCISSHGQDKFPQRIISLGPSITEELYLLGVENKIVGVTTYCQRPPQAQEIEKIGTVIEVNLEKVISLQPNLVLATSLTNPKAKEKLKNLGIKVITFPSAKNFREICEQFLELGKIVGREKEAEEIVYRAKKTVSSVKQKVKELPKPKVLVQVGAKPLWVAPKDSFVNDFIEIAGGINVGPSGKNGLYSREKVLKQNPDVIIITTMGIAGEEEKKIWQKYKTLNAVRNNRIYIIDSYRLCSPTPVTFVETLKEIVKILHPFVKEHQCTRTSEHQ*
##########################################################################################################################################################################################################
iron_gene_regulation	GCA_000179575.2_ASM17957v2_genomic.fna	CP002792.1_1529	PF02742-Iron_dependent_repressor-dtxR_family_metal_binding_domain	80.4	20.7	3118	0	MVSSNIEDYLEQIYLFIQKNKRPIKTTELAKILNVNPSAITSMAKKLHSEGYVIYEPYVGILLTKKGEDVAKKTIRKHRIIETFLKDYLGVDKNIASEEACKMEHTVSEDTIDKLYNFMNKLRKEKEEQN*
iron_aquisition-iron_transport	GCA_000179575.2_ASM17957v2_genomic.fna	CP002792.1_1530	FeoA-family-iron-transporter	68.1	21	3118	0	MKKLKLSEVNPGTTVKIKKIDGDIDLKKRLLEMGFTIGTNIHVIKKAPLKDPVEVEVRGYNISLRLKEAENIEVEIIA*
iron_aquisition-iron_transport	GCA_000179575.2_ASM17957v2_genomic.fna	CP002792.1_1531	FeoA-family-iron-transporter	60.4	21	3118	0	MYPIAFAREGEKVIVREIDGGHGVVGKLTDMGLNIGSEAIVVRNQNTGPLVVSIKGSNIALGRGLAMKILVNGE*
iron_aquisition-iron_transport	GCA_000179575.2_ASM17957v2_genomic.fna	CP002792.1_1532	FeoB-family-iron-transporter	227.8	120.4	3118	0	MQYEIALIGNPNTGKSTVFNALTGLKQHIGNWPGVTVEKKEGEFKYGGFKYKVVDLPGVYGLTARSVDEQVARDYIINEKPNVVVDIVDASNIERNLYLTFQLLEIGANVVIALNKMDLAKEMGYNIDVKRLEELLGVPVVPMIASKEQGIEELKKTIDKSIGKKPSEVIYSNFEPYILRLINILSKDNGLKDKYNLKYLAIKSLENDDYVIEIIKNSSVYSEFKEELSDILNELNKKYEDVNSAIADERYRIISNIVNDATTKKAGALTTTKMLDEVFTHKYLGIPILITFLWMAFQFTFNVSAPYSDMIDTFFGWLGDFVSSYFTGWVASLLGDGIIAGLGSVLVFLPPIICMFLAFSFLEDSGYMARAAFVMDKVMNKFGLHGKSVIPLVMGFGCNVPAIMATRTLEDEKDRILTILVNPLMSCSARLPVYVIIAGAFFAANAGSVVTSMYVLGVVLALIMAYLFRKLIFKGKPSHFIMELPPYNKPNWKNILGNTWERSSKFLTKAGTIIFGGVVLVWLLSVFGPAGYLGAGALDNEALLAKSWVALLGHSLAPIFSPMGWDWKAVVALFFGFIAKEVVVGTFGMLYGVGEDDVALQSAIAHSGAFDPVTAYAFMAFVLIYIPCVATIGVIKQEIGWKWALFTVGYGLILAYIVALGITVIGHLIFYFK*
iron_aquisition-iron_transport	GCA_000179575.2_ASM17957v2_genomic.fna	CP002792.1_1534	FeoA-family-iron-transporter	83.4	21	3118	0	MSEFQLIDAKKGDVLKIVRIDGGESVKSELKDKGIVENSIVEVVSKGLEDKEGEPLMVEVDGREMVLPRGIAKKIKVGDKSLSDLKVGDEGVVTDLSELNKNSIGALKMIGVSKDVNIKLKGHGDDKSYLFKIDNKDVELGTGQAAKIMVDKNGKAYQAISCKEEGVICGYMGGTSFLNKLKEKIGDEDIIGKKIVLVSEKPCTYESTGEGEFMVLKIDDKEVSIGKGKAEKIWVELSV*
##########################################################################################################################################################################################################
iron_aquisition-iron_transport	GCA_000496175.1_A07HR67_11212a_select_genomic.fna	KI543167.1_23	YfeB-family-membrane-proteins	143.3	50.9	3883	0	MTVSPEPTSSTDDRHRDGADRVVAAADVTFGYAAAPVIEDVSFDVGCGEYVGIVGPNGSGKSTLLRLVLGLHEPDAGKCRLLGHPSLAFAERERVGYVAQDVTENTKRMPITVAEAVLMGRFPHAGFGRVTESDRDRVREALHTVGIEQLADRKITALSGGQRQRAYIARALAGEAELLVLDEPTVGVDAESVDAFFELLDGLNDDGMTILLVEHDIGAVIEHAARVICLNREVYFDGPPAAFAESDALSRAYGTTLGVGAGPEVDGS*
iron_aquisition-iron_transport	GCA_000496175.1_A07HR67_11212a_select_genomic.fna	KI543167.1_24	YfeA-family-iron-binding-proteins	51.6	46.6	3883	0	MNSGRNGTRTASRRQLLGLGAGCLAGGIAGCLGGSATSNGDEGPTAVASFFTFYDYGRRLAEGTAITVENLVPTGLHGHGWEPDPSIQRRITDADAFIYVGPEFQPWADRAIETVAGETSETAVVNAREGVDLIDLSRGLDEDEAVENAKDPHFWLDPQRAKRSVRNIAMGLANLAPEAEEAIEENASALEADLDALDADWQSTFEAADREVVFLAAHNAFGYVADRYGATIEPLVVNLAASGDVRPADMRRAQETIAANEIRHIGAAVFEPIRPAKQLREQTDVGAYFPVTPYAGTAESWAERGWGYFDIAREVNLPTFRILLGIDSPEDVRFADYGRNFEP*
##########################################################################################################################################################################################################
iron_storage	GCA_000200715.1_ASM20071v1_genomic.fna	DP000238.1_1691	PF00210-Ferritin_like_domain	121.8	44	3506	0	MRLSPRLKKMLNDQIGMELYAANYYLSMASWCEATGYEGSAKQLYMQADEERAHMMKIVQHLNEIGAGAVIPSVVKPPGTFKSLEAVFKLALKNEQAVTVAFDKMTDAAQKAKDHATFAFLQWFVSEQIEEEKKMETILQKFDLLGRDKIAVYEVDKIIGAMEPEPAAAA*
##########################################################################################################################################################################################################
iron_gene_regulation	GCA_001304255.1_ASM130425v1_genomic.fna	LJVE01000050.1_2	PF01475-Iron_dependent_repressor-fur_family	91.2	23.8	3519	0	MIGMIANSLHLKEILTAKGLKPTYQRILILNYLSGNTKKHLTTEQVYEALSKKTPTLSLTTVYNTLGSFLDAGLVSAITITGTEVRYELTTTPHHHLLCKCCGRIIDIDIQCPNASRKSIKGYKIDEVHGYFKGICKSCLKRQREQ*
##########################################################################################################################################################################################################
iron_aquisition-iron_transport	GCA_000830295.1_ASM83029v1_genomic.fna	CP010425.1_145	YfeA-family-iron-binding-proteins	365.0	46.6	261	0	MLVAAALVLLLLTVACQISAESGPEKKKVLTTFTILADMASNVAGDKIEVVSITKPGAEIHHYEPTPSDIVRAQDADFILDNGFGLEAWAERFYANAPDVPHATLTEGITPIMISGGPFDGRPNPHSWMSPTNAIIYVENIRDAFIDLDPENEAAFRENAEDYINEIKEVDNYLREELSSLPSNQRVLATCEGAFSYLTRDYGMGELYLWAVNSDQEGTPQQIKYVIDEVAENNIPAVFCESTVNDKAQRTVAAQTGAKFGGVLYVDSLSEADGPAPTYLELLKANAGTIVEGLVN*
iron_aquisition-iron_transport	GCA_000830295.1_ASM83029v1_genomic.fna	CP010425.1_147	YfeB-family-membrane-proteins	307.1	50.9	261	0	MKNKIQPAIKTEGLFVAYDGKVAISGINLELQPGTINGLVGPNGGGKSTLFKAIMGFIRPSGGSVAINGLSNREAQKKNLIAYVPQSEEIDWNFPVSVREVVMMGRYGHMNFLRKPSKEDEDVAAECLERVHMTQFKDRQIGALSGGQRKRVFLARALAQQGNIMLLDEPFTGVDAKTEHAIIELLIELSRQGSTILVSTHDLNSVPRFCDHVIMINRTLRSYGRTEEVFTEGNITDAFGGVLLSLKRNSNASSIEREVLLS*
iron_gene_regulation	GCA_000830295.1_ASM83029v1_genomic.fna	CP010425.1_148	PF02742-Iron_dependent_repressor-dtxR_family_metal_binding_domain	100.8	20.7	261	0	MESASREDYLREFYLMEEKNKEPSITEIAEKLNIAKPSVTEMVKKLDKEGLATYEKYASPCLTKKGREIARKLTMKHRIIELFLTEVLKMDRKEIHDEAHRLEHAFSDKSIKKIREFLGNPKTDPHGEPIPNS*
##########################################################################################################################################################################################################
iron_gene_regulation	GCA_001873875.1_ASM187387v1_genomic.fna	MNZX01000005.1_8	PF01475-Iron_dependent_repressor-fur_family	94.4	23.8	1286	0	MKQYTEEIMDILKANNLRMTKTRMALMMMFLKSEEPLSVSEMLEALSSMKRGVNKTTVYRELEQLQLKGIISTVQLGDRKQYYELASRDHHHHLICLECKQIEDIDMNEEKLLAEEKKMSRKKGFVILRHSLEFFGLCKQCQCQE*
iron_aquisition-iron_transport	GCA_001873875.1_ASM187387v1_genomic.fna	MNZX01000005.1_9	YfeA-family-iron-binding-proteins	104.7	46.6	1286	0	MKKYIFFITILLLIGGGITLGINRSKQSVGTTKEKFTVVTTLFPLYDFVKNIGGDFVDVTLLLPPGVEAHSFEPKPSDIVRIDASDLFVYTGKFMEPWAEDIIKGVTNKNMQSVDASIGIDLMKLTPGMPDEANGLDPHIWLDFDNDKKMIHTLTSALIAKDPLHTAYYHNREEDYMEKFIVLDYKYKLSLENCATKEVIYGGHYAFGYLAHRYALEYLAAQGLAPDAEPTPRDLIKLVDQVKKNNIKYVFYEELTSPKIAETIAKETNAKMLLLNASHNVSKEDIESGVSFLDIMEANRASLTEGLQCE*
iron_aquisition-iron_transport	GCA_001873875.1_ASM187387v1_genomic.fna	MNZX01000005.1_10	YfeB-family-membrane-proteins	124.0	50.9	1286	0	MNILSVENLGVRYEQSIALDGVTFSVEQGDFVGIAGPNGAGKTTLIKAIFGLIPSFSGAVSLFGEAQKKFAKWQSIGYLPQKNVSVNPLFPAVVEEVVLLGLISEKSFPKKVTKADKKAVREILEELGIGDLRKKSFTELSGGQYQRVLLARALVQKPELLIFDEPSTALDPQSRDGFFELLLELNQKKGITILFITHDTSYIQRYASKILYLDRKVMYFGTVENFFQKKEFRDSKHQYHIHYSHSND*
##########################################################################################################################################################################################################
iron_storage	GCA_000217715.1_ASM21771v1_genomic.fna	CP002839.1_2904	PF00210-Ferritin_like_domain	98.7	44	4095	0	MNTQKTVQQEAGTVEENALRLEPEKAEQIIEALNRDLADAYVLYHQLHKHHWNVEGAEFLDVHVFLQEVYEDVEEAADDVAERLQALGGVPHASMTTLAEKATVEPEDEDVYDIRTSLANDLEMIGDIIESYREHIELAEGLGDHATAQMLREQLETIEEHTHHIEHYLEDDTLVLESATN*
##########################################################################################################################################################################################################
iron_gene_regulation	GCA_001871445.1_ASM187144v1_genomic.fna	MNVD01000014.1_80	Sid_PvdS_regulator_Paeruginosa_PA2426_180620	18.8	18.7	2652	0	MKECTAFIRITRYRKSVYTLFMTDYSDQTDESLALLSATDHDAFGALVGRYEQKLYRYVRRITDVNHEECEDILQETFLKSYRYLHNFDPSLSFSSWMYRIAHNETISHFRKRSVRPKIIREEDGNTYLQNVAADLDITADIDRETLQRQIQDVLDSLGPKYKDVLILRYLEEKSYQEISDILKIPVKTVGTRINRAKKQLRHIIAGHDMNIRS*
##########################################################################################################################################################################################################
iron_gene_regulation	GCA_001799715.1_ASM179971v1_genomic.fna	MGTZ01000061.1_32	PF04773_FecR	65.5	21.3	438	0	MRYLFSLILLAALCPGLRAAYIDSVRGNVDLKKSGAPDWTRLADGEKTRLAPGDELRTARASTADIFMDDGSRVKLAPLSAFKMTAENKDSVSLGLYFGRVRSWVKKFSKKFEVRTPSAVCAVRGTDFMVSADADGNSRVEVYEGSVLAGDSRGNTALVREGQFSDIPNGGSMREPGDNPNEPGDMNSAVGDPRQAARAEIYGEISKEDVLARAQEEMQSAEYQMRKTAIDAFGNRVRMEEYTIRPADNQFKYVVLNTRGDRFDFGKILFTFNAALPADLSQATANMITSPGATAPAWYLTEMNSVMSNTLDKVTEDAAGGSMEYNGSLTNPAYNLVFNNYSFYAAGPAEANDNGGLGKWLWTKTNYNVGTNTTGGLTYLGQPTAIITDQSSPSGSDVFHTFTKNTYGDGTWIGAQDFVLFDDGDILSLGDFSSGLGAGETVDQVTDRLNFERVYTSSLFGGRTIDVMYSAKLLKDAGLLRFE*
##########################################################################################################################################################################################################
iron_aquisition-siderophore_transport	GCA_000347575.1_77CS_OP9_bin_genomic.fna	APCU01000091.1_6	HatD-family-substrate-binding-protein	126.9	27.5	2402	0	MRRRVLLLAVFCSLFLLSSAFGLEVTDDTGRTITLSSPAARVISLTPANTEIVFALGAEGSLVGVTTYCDYPEEAKKKEKIGSITEVDLEAIVRLDPDLVLAGSLTPPEVIERLTKLGYPVFVLDPKSIPQVIESIRKVALLLGKEKEGEALAQAMERNVQEVQARVSGLSEEEKPRVFHVIWHNPLWTAGKDTFIHEFITLAGGKNVVEDLSGYVTLDLEELLRRNPDIITVVSAHGENLPYNFIVSDTRLKVLQAVQQGRVFVVDSDIVSRPGPRITQALRIFASIIHPEIFGPYQSSKE*
iron_aquisition-siderophore_transport	GCA_000347575.1_77CS_OP9_bin_genomic.fna	APCU01000091.1_8	FpvE-family-permease	318.4	25.8	2402	0	MKRRKRFRKPFLLFGFIALCGVSLFVAQGVGQGRYALSDSLALFYPEGLSPSERTILFAIRLPRVVLALLVGGGLALSGTVLQGLFQNPLVDPYILGVSSGAAFGAVVAILTRVYFGLFTVPLFAFLSALGTAVLVFRLARVGRRIPLETLLLAGLAVGFFFSALITLGMFLSGENLHQVVFWTMGGFWNRGWEEVKMVLPFFAFAVPFLLSFGRELNAFLLGEKAAESLGVDVERFKRWVLSVVSLLVASCVATSGVIGFVGLVVPHILRLLGFQDHRVLLPLSLCAGGAVLLLADTLARSIIHPVELPVGVVTSLLGAPFFVYLLRQRKRGL*
iron_aquisition-siderophore_transport	GCA_000347575.1_77CS_OP9_bin_genomic.fna	APCU01000091.1_9	PvuD-family-ATP-binding-protein	202.3	172	2402	0	MKPYLEVVNVSFAYHEGESVLSGVTFALERGDFVGVLGPNGSGKTTLIHLLARLLPVAEGTVFLEGRDIATFPRRLFARKVAVVFQEIPGRLDLPCFDVVMMGRIPYLSRFRKETKADEEAVLWAMDVTATLPFAEEPFSELSGGEKQRVLIARALAQKPELLLLDEPTSHLDVAHELEILNILQGLVRLGITVVAVFHDVNLVAQFCEKALLLKKGLLCSFGKVEDVLHEATLEELFGVPFGKVPHPLSARPIFIPLGKRVLKERRRRIHLVCGGGSGIPIMRLLSEEGFSVSVGVVNRFDSDEEMAERLGFTVVREKPFSPIGEEALREALELARGADAVIVAPTFWGWGNVANLDLXLQLREEGKPVFVFAEALRKEQDYTGGEAQRKLSELCARGAEVVHHLRELLQALERRLWYNA*
##########################################################################################################################################################################################################
iron_aquisition-siderophore_transport	GCA_001780135.1_ASM178013v1_genomic.fna	MFFO01000003.1_72	TonB-family	57.5	21.8	3116	0	MKREFSISLSFHLLLFLTVLFFARGLRLFSKPAYPAVYKVNLVALPQVSGNQGQDMESAPVPEAKPSVKKEPAVSKAKPQPKAKTPDKKQKSASGPVVPNLPKGMKVLAAEGVSPEGSYYLGMILTKISQHWRNPYQGGQPEIRATIYFKIDRQGNLLEASLEKSSGDALFDQAAIRAVYQAKNFPPFPQEMNLSVLGVHFEFEYVK*
iron_aquisition-siderophore_transport	GCA_001780135.1_ASM178013v1_genomic.fna	MFFO01000003.1_73	ExbD-family	84.6	32.7	3116	0	MRRERFHIPPMDSINITNLVDVCMALLIIFMITAPMMRSGVDVALPKADSSKPQIEEGLTIVLTSGSKILINDQPVSGKAFSQVVKGLLARNAGRPVYLKADKSVPYGLVVEIIGQLKELKVDNLGLVTEPKASK*
iron_aquisition-siderophore_transport	GCA_001780135.1_ASM178013v1_genomic.fna	MFFO01000003.1_74	ExbB-family	118.5	22.3	3116	0	MFQIFQRGSTLGMIFGYDIFTGIIMIGLLLVSVFSWTVIIYKRRSLNNIAQANRKFMEKFKQRKTFDDAFASSHPASPLFLILAEGLAEAQRLSGGQKLSFPLEVLPNIQAAMDRAIGDQVEAISRRLITLATIANVAPLIGLLGTVWGIMVAFVDIKNFGSTSIQVVAPGIAEALVTTIAGLVVAIPASIAFNAFNSRIRHMAGQMENLSSEFLGDLRVHSVFGGK*
##########################################################################################################################################################################################################
iron_gene_regulation	GCA_000196655.1_ASM19665v1_genomic.fna	CP002069.1_1285	PF01325-Iron_dependent_repressor-dtxR_family_N	80.5	40.1	3443	0	MLSSKAEDYLEAILNLTEDKGYARIKDIAVALNRRPPSVTEMVKRLDEMGYVVYRKYEGITLTEKGKERAHVIKDRHDTLKDFLMMINVPENIADKDACTMEHELDATTIKNVRNFVDFVNTAPDSPQWLEHFKKFCKTGKHPCQ*
iron_aquisition-iron_transport	GCA_000196655.1_ASM19665v1_genomic.fna	CP002069.1_1288	FeoB-family-iron-transporter	91.7	52	3443	0	MKLSADQRWDLIDKIAKETVTFGEYTHTLKDAIGELTVKPLTGIPVVIAVLYAFWSIFGSFAGTLVTDGFMVKLFDGHFLPWMQSVFPGEGSWLYYIIVGDPTAGNSFEAFGMLTSGLFVAVGVVLPAVFIFYFMLSLMEDVGYLPRLAVMVDTVLHKIGLHGFAIVPTILSLGCNVPGVESTRILETRKERFMMMTLLAIFIPCGAQLGIMMEVIPDTMGLVLLYLFAGYFLFGYIMNKVIPGKSPEFLIDVPPYRKPVVTNISKKVWGQMKGFFKSAIPFVLLGAGLVNVLYLTGAIGWLGNTLSPLFINWFGVPEETVGPLIAAFLRKDLAVAQLSVIEMTPYQMITAVVLVSMYFPCVATFMMMLKEGSKEMAGALTALFAVVLTYGGLIHLIGILLGVT*
iron_aquisition-iron_transport	GCA_000196655.1_ASM19665v1_genomic.fna	CP002069.1_1289	FeoB-family-iron-transporter	176.6	120.4	3443	0	MKVLLMGHPNVGKSVVFNRLTGANVTVSNYPGTTVNYTKGYMKVRNEDAELIDVPGTFSLEPKDMAEEVATKMLHENSDAVVICVIDASKVERGLYLALQIIEERFQVVIALNMWDFAKDNNIQTDVDRLQQILGVPVVPTIAISGEGIKELVSKIEIARTVEVDRIINEVGGLA*
iron_aquisition-iron_transport	GCA_000196655.1_ASM19665v1_genomic.fna	CP002069.1_1290	FeoA-family-iron-transporter	42.2	21	3443	0	MKNKTSGTEFENNGENEDITYSSTIRKKVSVMDFGEYGEIVDIDNSLRGRVAGMGIRVRKTLKMITKQPVKGPVVVVVDESQISLGLDMAEKIKVEVKR*
iron_aquisition-iron_transport	GCA_000196655.1_ASM19665v1_genomic.fna	CP002069.1_1291	FeoA-family-iron-transporter	46.6	21	3443	0	MNLSQVKSGETVRIVDIGGGYGIRNKLRLRGIDEGRTVRVLSTRCPVTIEVGRNTISIGCGMAQKVRVSRV*
iron_aquisition-iron_transport	GCA_000196655.1_ASM19665v1_genomic.fna	CP002069.1_1293	YfeB-family-membrane-proteins	81.6	50.9	3443	0	MSAIQVKNLTKTFGDFVAVDNISFEVANGEFFGLLGPNGAGKTTIIRMIVGLLTPNDGSILIQGLDIIKDVISAKMKLSTVPETGNVYTDLSARENIQLAGKFYGLSKKEIAEKSDELLNELGLFDRRDDPVINFSKGMRQRVSIACAVINEPDILILDEPTEGLDVQSRRLLINKMKQMNENGTTVILTTHNIEEANQLCERVCIINKGKIAAIDRPETLTTTFDKTQSIEISFNRSVTQDFFEPVSVYRIENYGDKWRLYTSSPDRTIKHLSKIAENQDLEIVSLRTLGPSLEEAFVSLTEVEK*
##########################################################################################################################################################################################################
iron_aquisition-siderophore_transport	GCA_000309885.1_ASM30988v1_genomic.fna	CP003250.1_150	HatD-family-substrate-binding-protein	75.2	27.5	392	0	MLKRLTLLVVALSVASAQSPCVLRVEHALGTACLKGRVERVAVLDWRPLEDLLLLGVKPVAGADLKDFPKWVPLDLPSGLPDLGSRTEPNLERLAALRPDLILGYSGFQGRLYPRLEALAPTVLLDYLPPKEQLSAMRAHFRLHARMVGKEGEADRILRNLDRKLAQARSLLAQKGLLQKPFLLLQPWTDGQVANVFTRDTLASELLEAMGLRNAWTGGAEAFGLSRVGLEGLAALFREHPSALVFYIAQPNFAPKVEALKPAGVRLLALPEDTWTYGGPASAEALVDRILGALGR*
iron_aquisition-heme_transport	GCA_000309885.1_ASM30988v1_genomic.fna	CP003250.1_152	HmuV-family-ATP-binding-protein	257.5	220	392	0	MLQAKGLGYRVEGRWLLRGVDLEVEPGTFLAVVGPNGSGKTTLLRLLSGEVRPTEGEVRLEGKALAAYRPEELARLRGVLSQTRSVAFPYTAYEVALLGRLPHLKGGREGPEDHRATEAALSRARALELRDRLYTSLSGGEAARVDLARLLAQEGCLYLLDEPTNHLDPRYALELLLLFRALAYGAVGVVAVLHDLNLAALFADQVLLLEEGRARAYGPPEVVLDPALLEEVYGVRFVALGEEGRAPFLFPVPGEVSLAL*
iron_aquisition-siderophore_transport	GCA_000309885.1_ASM30988v1_genomic.fna	CP003250.1_153	FpvE-family-permease	284.9	25.8	392	0	MIARLPLSRRYRLVLSLLLALLPLSLLLGLAFGAYAIPPLEIPGILLRGEGVEYQVLAALRAPRVLGAALVGALLALGGAVLQGLFRNPLVDPGLIGVSSGAALGAAVFIVLLPGAGALQLYALPLFAFLGGLLATLFLMGLARGPGGTRVAILLLGGIALNALVGAAVGFLTFLATEQELRSLSFWTLGGFAAVTWPLLLSGGLFGALAFLLLFPLARPLNALALGEQEAFHLGVGLEGLKLRAVAGTALGVGAAVALAGGVGFIGLVAPHLFRLLAGADHRYLLPGSVLLGASLAVLSDLLARTLLAPQELPVGVVTAFVGGPFFLYLVLRYKREVFRAAS*
iron_aquisition-siderophore_transport	GCA_000309885.1_ASM30988v1_genomic.fna	CP003250.1_154	HatD-family-substrate-binding-protein	100.9	27.5	392	0	MRRLALLAFLGLALAQPVRLVDATGKEVVVQSTAPIVSLDGITTEILFALGVGDGVVGRDDSSYYPPEVLRRPSVGYQFRLSAESILSLRPTLVIGREDVRPPQVVDQLRAAGVAVVLVPAEPTVEGAKRKIRTVAQAVGRVEAGEALVRALERDLLALKARQAVQKGPKLRALFLYLRGPGTTFVCGEGSTPVGVMELAGLVNAAQGIKECRPMTAESVVAARPDLIVVFKKGLESVGGLEGLLKLPGVAQTPAGEKRRVVAMDDLYLGSFGPRAGRAALDLFIAAYEREGFVEVGP*
##########################################################################################################################################################################################################
iron_storage	GCA_000217715.1_ASM21771v1_genomic.fna	CP002839.1_1694	PF00210-Ferritin_like_domain	80.5	44	3328	0	MTTDEITDLLTEAYNDELETVMNYLTNAIVLDGIHAEEVKASLEEDIQEELDHARILGERLKQLDESPPGSESFEAKQSGLQPPADTTDVQSVIDGVLQAEEDAIETYRSLIEAADDANDPVTEDVAVTILTDEEAHRTEFRGFQKEFPMD*
##########################################################################################################################################################################################################
iron_aquisition-siderophore_transport	GCA_001790715.1_ASM179071v1_genomic.fna	MGDF01000178.1_1	PirA-family-siderophore-receptor	81.1	21.1	949	0	MKKIFLITLXXXXXXXXXXXXXXXXXXXXXXXXXXVVIVTADRVEEPLSKSSASVTVVTKKELEDRHALTVFDVLRGVPGLDITQQGDLGKLATIRIRGASSNQVLVMIDGVQVNDPSIGTFDFADLNIDNIERIEIIRGAQSTLYGXXXMAGTINIITKKGDGKPSFNISNLAGSFDTFKENFGMDGAFKKFXXXXXXXXXXXXXXXXXXXXXXXXXXXXXXXXXXXXXXXXXXXXXXXXXXXXXXXXXXXXXXXXXXTERDNNSTQRNENSFSSLNFEQKITDWWDHTARISFVYTDLVFRDPLDNDEASTFPAPPGKKFASPISSETYNRIMTGELQHNFRYKDIDVLTVGYEFEERKGRSFDGIADTRIFQGTMINNGYFIQNRLNLFERLLLVAGLRVDDNSVFGKVTTPRISGAFFIKETGTKIKSSWSKAFRAPNFSELYFKDPFFVGNPDLDPERSRSFEVGFEQDILENFFHAGMTFFHDTYKDLILFVPAASFTEPGTLENVSRARTQGVEIDAALTPGYGFTVKGSYTYLDAKNFVTRQRLPRRPRSKWAGNINYD
iron_aquisition-heme_transport	GCA_001790715.1_ASM179071v1_genomic.fna	MGDF01000178.1_2	HmuV-family-ATP-binding-protein	230.4	220	949	0	MEENEKLIELDNVSFKYGNGWVLRNVSFDVKKEEIVGILGPNGCGKTTLLRLVYKALNPQKGGIRLFGKDSISRKEVSKRIGVVPQREISNIPFTVLEIVMMGRYQKSKGISFEVREDVEIVNDIIKQMDIYHLTKRYFANLSGGERQRVLIARALAQEPEILLLDEPTSHLDLKHQMECYSILKSLNTQKKLTIIVVSHDINLASEYCKSLILFKEGSLYIQGEPSDVLTSENIREVFGIDALVDKNPCSLRPRITLIEKKGEGLNYRTA*
iron_aquisition-siderophore_transport	GCA_001790715.1_ASM179071v1_genomic.fna	MGDF01000178.1_3	FpvE-family-permease	315.3	25.8	949	0	MEVLTLRKVLIVVVILMAISFLAFIFSSLVGVADISLNEALDIILKKLTSSTTALSKPSDKEVILLEIRIPRIIFSFLVGASLSIAGVLFQVILKNPLAEPYILGVSGGSAVGAVAAIILGLSFGIYITAFSFVGAILSVIILLLISTAGGEMSASTLLLGGVIINAFFSAIVMFLVSTASRGEIQSAVFWLMGDLSQASYRNLKVIFPVIMLGTVISFSLSRKLNILALGDEQAIQLGLNAKLYNRIVLVLASLLTATVVSMSGLIGFIGLIIPHIVRLCLGADHRILIPSAFFTGGIYLLLSDTLARTLRAPSELPVGVITAIVGAPFFLYLLRKGRTEVL*
iron_aquisition-siderophore_transport	GCA_001790715.1_ASM179071v1_genomic.fna	MGDF01000178.1_4	HatD-family-substrate-binding-protein	129.8	27.5	949	0	MKKIILITVVLFLICLITPSGGETARVFKDELGRAVTLEKAPQRIVSLAPNVTEILFALGLGDKVVGVTNFCNYPEEAKQKEKVGMLLNPNIEKILTLKPDLVVWNTEGENKQTFIKLSKLGLKIFIIGPRTIEALFNSIINVGNVCDKRKEAEDLVLSMKKRLSSIEEKLKGVKKVKVLFLLDLKPLISVSKNSFHGEMIEFAKGENIESSSPDRYPRISWEEVVKQRPDVIIVSNHREDFRKLFAEFKNSPAIRVTPAFENNRVHEVKSDLVDRLAPRIIYGFENLVKIIHPEAFFIEP*
##########################################################################################################################################################################################################
iron_storage	GCA_001799795.1_ASM179979v1_genomic.fna	MGUD01000025.1_59	PF00210-Ferritin_like_domain	128.0	44	2665	0	MKINKKIEDAINKQINAELYSAYLYLGMSARCTEMNLKGMAHWLYVQAQEEMTHAMKFYRFVLDRSGHPVMPAIEGVSTDWKAPVEMFAAAYEHEQKVTALINNIVDIALAERDHATASMLNWFVDEQVEEEANSLEITEKLKLIGDSKDGLLMLDKELSVRVFVDRTLPAGAPQP*
##########################################################################################################################################################################################################
iron_aquisition-iron_transport	GCA_000496215.1_A07HN63_021313_select_genomic.fna	KI543216.1_121	YfeB-family-membrane-proteins	132.5	50.9	3171	0	MTASADHPPIVLDHVRFGYTATPVVEGVSLTVESGDFLGIVGPNGSGKSTMLDLMLGLRPPDRGEVRLFGEPATEFGDGTRIGYVPQDAAAVPEQMPLTVREVVEMGRYPHRIVGRFSRADTQAVEEAIEAVDVGNITHRRISTLSGGQRQRVFIARALAAEADLLALDEPTVGIDAEARDAFYELLSTLQDSGLTICLIEHDLGAVTRYATEVACIDTQLYFHGDPADLLATDALADAYGTEQRLIQQNA*
iron_aquisition-iron_transport	GCA_000496215.1_A07HN63_021313_select_genomic.fna	KI543216.1_123	YfeA-family-iron-binding-proteins	47.1	46.6	3171	0	MASRSLVVTMATPKKSIRKKNTPKKSIRKKNTPKKSIRKKNTLRSIQKKSIRKKNTLRSIQKKSIRKKNTLKEHSEEEHSEEEHSEEHSEEEHSEEEHSEEHSEEGEHSEDEHGSETDDGGHGHDHGAEDPHVWLDPVRLKQAVTNVQNGLVDIDSDNADTYATNADDYRARLDQLDQSFADTLGDADSDVVFVAGHNAFQYLESRYGFRVETLTNISPDDRPTPEDIAQAQSLIEEHDLQYVLADPLEDQTAADQLVEQTDATEKLPLTAVAGQTQDWADKGWGYIDVMENINLATLQQALDA*
##########################################################################################################################################################################################################
iron_aquisition-siderophore_transport	GCA_000091665.1_ASM9166v1_genomic.fna	L77117.1_934	HatD-family-substrate-binding-protein	62.9	27.5	1881	0	MLLIFFKKYEQSDIMRKLFLLSILMIGVIVAFAGCVEESKTTTQLQQTTQSESQKAETQPKLGVNVVRYAETFKLYPHWDEGYCVVADSVGNKFVLVEGNAKAPNISDGKIIKVPVKRIVTDFYCPIISAADILNAYHHTIVGAPKYAVEKSPKLKELFDEGKVVDIGSPSKGVNYELIVNLTPDIVFLGDWKSEDVVEEKLKELGVTVSRFYTYQEPTYMGRVEWIKFAAAFWGSNAYKKADKWFENVVKVRENILKKVQNVTNEPTVVIFSWSKTKNMPGIYGNDSYYSKMIAEFKGKNVFDDYNRGYQYVDKETFYERAMNADVVILIWFYGDVKTKEDLLKINPNFAEFKAFKTGRFYVSHPDYYVWEARDPAGYMMDFAKMIHPELFGGDDDLKYYYKIK*
iron_aquisition-siderophore_transport	GCA_000091665.1_ASM9166v1_genomic.fna	L77117.1_935	PvuD-family-ATP-binding-protein	226.1	172	1881	0	MLKTENLSVGYGNYVVVEGINLEINRGEILCIIGPNGAGKSTLLKTIATYLKPKKGVVYLNGKKIHDLKPKDLAKEMAVVLTERVNPGNMTGFDVVAIGRHPYTDLFGRLTERDKKIIIESARAVNAEYLLEKNFFEMSDGERQKIMIARALAQEPKVLILDEPTSFLDAKHKIELTLLLRKLADEKNLAIVVTLHDIELALRIADKMALIKNHKVIAYGYPENVMKREIVNELYDLKNANYSEVIGYFELKNNPIKNKKIFVICGGGTGANVLRYLVKNRYDVVVGHLA*
iron_aquisition-siderophore_transport	GCA_000091665.1_ASM9166v1_genomic.fna	L77117.1_938	FpvE-family-permease	194.4	25.8	1881	0	MNKVGILLILFILSLILPFTALYLAGDTHLITVKDIINFLLKGTTGNEFKDIIIKDVRLPPIIGAVLIGLTISVAGLMLQTLFRNLLASPYTTGISSGVLMVVALVIFIDSLSHLFEIFGEKSILVAGWCGGIFSMILLIIIALRVREANGVIIVALLLSYFFMGLRAYLIANAEELKIQEYWGFTIGSLSKITLGDVIPMTICSIIFIIGVMFLIKSLNALLFGEQYAKSFGLDIKKTRLLVLFFASFITGAIIPYVGLIAFIGIIAPYLARPLIKTSDHRYLVPATMFLGVILMVSCHILSLKYYLPIHYLYGINRPASPLPIGAVLDILGGMLVVYLVYKGEKKIKID*
iron_aquisition-siderophore_transport	GCA_000091665.1_ASM9166v1_genomic.fna	L77117.1_939	FpvE-family-permease	82.0	25.8	1881	0	MLGEKYAISVGVDIKSLRMWLIILSCVLTATVVAFTGPIAFVGITCPILARMICGTSKHIYVIPVTMLLGAVFLVVADILTRPGVLISSTNVLPLLCPLSIIGAPIAIIIYLKIRKMGI*
iron_aquisition-siderophore_transport	GCA_000091665.1_ASM9166v1_genomic.fna	L77117.1_940	FpvE-family-permease	138.7	25.8	1881	0	MKLKRFLTLSIILSILLVISSIYSIKLGTISIKNKELADYLLKGTTGNKIKDKIIFKLRLPRTIGAIVAGIAIALAGILMQGYFRNPLADPYLMGVASGASLGVVLYLFTYMLFKLGIPHNIYGFIISAYIGAFITMFIVINIARVVKQVSTLLICGLMIGAIASGFSTIVIYLGDYIGEENSNLSSFLMWEMGSVNNLTWDMVVIMALINYPTLNFNPHLSIKKIGCKFVRGEVCNQCRS*
iron_aquisition-siderophore_transport	GCA_000091665.1_ASM9166v1_genomic.fna	L77117.1_941	HatD-family-substrate-binding-protein	81.8	27.5	1881	0	MKKLLAIGILCIMVTAVMSGCVSEKEININNSNKITTNMPVSEKNITKILKYAKNMNLIYYDENGNIVNPYNGDKWKYKVFIDATGQKFLLKNKDDPVPSWAKEKLGDNFKVINVPLTRVIVMSSTEIALMEAINDDGSVIGSVKGIMWGKSYKWYFKDINKSLAEGKIIDVGSSSNPNWDKIIEINPQVIFVYPGYDGDKIIAKCKELGITYVADAEYLENDPLGRCEWVKMFAAFYNKEPEAKRYFEKVEDNCLKVINKTKNCPKVTVAWGYNSQWGCYVPENNSYVAKEIMFYCNGDYIFKDLNGTGSAKINYETFAERAKDADVWVVPSSTAWLSTFKEDNPGYETFKAVKNGRVFCESDDYWQLGLLKTDEVIMDLATILHPEAFKGRKTHFFLKYNIENNTATPFIAK*
##########################################################################################################################################################################################################
iron_aquisition-siderophore_transport	GCA_001780135.1_ASM178013v1_genomic.fna	MFFO01000015.1_177	TonB-family	60.3	24.6	1871	0	MSHYIWLFPMAGVLIGFALSSAFLRLKPAFSKGYTRNNYGPIESNDLKLGLLFTVYGLVLVMLCSTGYSAYRNIIQARNDSGKFIPGGDIIRIPVGLIPPPPRLDDRFVDPVIPGPAAVDAPMPGIPTPVPDALATDDGGFSQRDLNNAMVANAVNTDSIKGPVEFVKDNDIPVSGAYQELSKAPELIKSVKPVYPSICIAAQAQGRVFLNLLLDYDGHIMKVEIVRSSGNTALDEAAVAAAGQFIFSPALASSGRAVRVWLAYPITFTLGK*
iron_aquisition-siderophore_transport	GCA_001780135.1_ASM178013v1_genomic.fna	MFFO01000015.1_180	PirA-family-siderophore-receptor	93.8	75.3	1871	0	MLFSLIAVLFVAAASPDSTTTAQAVSDNDVTVSIDTSIEKETLKPAILADSIPVFTMKGIVVTATRTPLAQLAAPASVSIIGPDPSDPAKGAVAAFSQVPGTNSGLYGGLGSMANFSIRGSSAEQVLFLLNGMPLNSALNGGYDLKKLNANIKRIEIVRGPASALYGANALAGVVNIITVDDAPEKPYSRITYQYGKHKQQTMSAVISRQLNRFTDIILSADWKSTDGERLNSDYSGSNYLLGLKIRPDSLIRIGMEYQSYQSIGGSPGSISMQTPNDRMTDDQQDYYASLEYSDIVKFKIGQSQINTFYYYEYNNTAPENFSRQSNADLQFTYGFRKGFNTVLGGAYQQVKSESDNSGNHRTNLYSAFLNQEYRPWRQWLIVGGLRYDKNYGHDAQTSPNISSSWQFNDRWTIYGNYGQAYRVPTINELFWKDPYMSGNPDLVPEKSWQYECGVRFTDDWHKTSISGYRRQTNDMIRWLTDMNTWLTTWANNLDVNTSGVEISSEVTPMNHLFFDFNYGYCLAEVSSDSNRELNYTPANSARVALSLRDIPITDHLSLSWQVNTQYKDRQLVSHPDEFGPGFELPRYFVSGQTLSLKIRDAVLFYKIDNLFNAEYQVRAGYPMPRRSYAFGISLELWN*
iron_aquisition-heme_transport	GCA_001780135.1_ASM178013v1_genomic.fna	MFFO01000015.1_183	HmuV-family-ATP-binding-protein	260.0	220	1871	0	MIAVNHLTYRYGTITALRDISLQAASGEMIGLIGPNGSGKSTLLACLAGLRINFSGRIMIGGKDISGYNSQALARVISVVFQDNFFPFDFTAYEIVAMGRSPFLKALQDETARDQKIIEEAMRQSDCCQLKERSITELSGGERQRVILARALAQQPKVLLMDEPTNHLDLKHQRLILDTARRLSSQSGVLVIAVLHDLNLAASFCDRIILLHQGAINADSRPNEVLKEAVLKPVYETDIDIVLHPRTNRPQILI*
iron_aquisition-siderophore_transport	GCA_001780135.1_ASM178013v1_genomic.fna	MFFO01000015.1_184	FpvE-family-permease	262.5	25.8	1871	0	MRNKHLTWLSPLILFLAVLAGLSFGPGGFGLLVSPEIASIRLPRVLLGALVGMGLAVSGAALQAVLGNALAEPYLLGVSGGAAFGTALALILGLSSGLAGAFTLQLFSFFFGVAAIFLVYRLARVHGRLPSETMILSGVVVNAFFSGLIMLLMSLAGRQLQDMIYILMGNLGILFTRDTVVLMAIASVLVVSGSVYLWIQSKNLNLLTLGEAQAQSMGVPVERLKKIVFFIMALMVAALVSLAGVIGFIGLMVPHLGRMLSGPNNKRLLPVSGLLGASLLILSDTLARSLGNFEIPVGVITALLGVPFFIFLLWRKKSQKI*
iron_aquisition-siderophore_transport	GCA_001780135.1_ASM178013v1_genomic.fna	MFFO01000015.1_185	HatD-family-substrate-binding-protein	102.7	27.5	1871	0	MKKSFLLITATLFFISCNQTEPQRLYSGGKLTITDDIGRTVSLSKTPARVISFAPNVTEMIYALQADDKLVGVTAWCNYPPQVREKEVVGDAATANLERILALKPDLAVMVGTKNTPILAKLKALNIPVLVLNPVSLDDISQNIQLLSIVFNKQAAADSLLAVFSATSKKTTSSLEMIPPGKRPKVYAEISSQPLMTAGQLGLVGLLIDRAGGINIMSDVGRDYAVINPEVVIQRRPDIILILHPQTDKKRLSERIGWQNIPAVKNKKVFDDLDLDIILRAGPRSVMGLKELNRIFYEK*
##########################################################################################################################################################################################################
iron_oxidation	GCA_000007005.1_ASM700v1_genomic.fna	AE006641.1_2508	sulfocyanin	144.8	45.4	2865	0	MNTSIIIAVIVILIIVVGIVAYLTLVHHPATISSTTSSVETTSTSFTLTSTSTTISTSSTSTSSTTTTSSSTTSSTTITTTQSVTLPPGANMLPYNPNNKTVFIYLAVTATGPAFNYNGTSNGQMKIYVPAGWNVMIILTNEQSIPHNANIVLNDTQIPNNPNISADGKILLYVGDSPSNFANNGILSGQTAVGILDNISAGYYWIACGITGHAKNGMWADLIVSNSVSVPYFIISSSSSSTSTTHS*
##########################################################################################################################################################################################################
iron_aquisition-siderophore_transport	GCA_001799975.1_ASM179997v1_genomic.fna	MGUQ01000050.1_31	TonB-family	33.6	24.6	1788	0	MVLSYSLAGLPTVREHEPWGKAFTSSFGAHIVVTLLFVLSPFKEKAAIQNVITEINFVXXXXHPGVKSVPASSAQGFTDGDVATNIPMSGPVVPLDQIEMVGRKKASLKPFVGRTEGKGQGLLALPDEGKGDEKQIVLAKADLDQIRKAESRLGIPLMSQKISADAMERKIKLNTAAAPAKKERLMANPTDKDQWGQKKGPFSLEGPLKYRKILKMNLPPYPRWAEEQGIETSVSFRLWVDPKGIVKDSLYLERASGYSELDYLAKEALLKFVFVPLPDDQPREDEWGVATFRFELKK*
iron_aquisition-siderophore_transport	GCA_001799975.1_ASM179997v1_genomic.fna	MGUQ01000050.1_32	ExbD-family	85.0	32.7	1788	0	MASVNDWENDDGFSEINVTPLVDVCLVLVLIFLVTSPLFTKTLVPVRLPQVVAAEAESKGNITVSISTDEGFAVNENLVPRKDLSREIKNVMKASGISFILIRADERISYGDVKDVMKIAKALGAKRIAFATTPKSS*
iron_aquisition-siderophore_transport	GCA_001799975.1_ASM179997v1_genomic.fna	MGUQ01000050.1_33	ExbD-family	53.0	32.7	1788	0	MTLDIGTEDDFVEHSGINVTPLVDVALVLVLIFMVALPSTIIHGINVRNQLLKQYGLSTPQENVRVRLTQRGIFVKDEKSQNRLVPYNLFGTLLSQMIQISPTKRLMLSCDREVPHGQVVWVLDIAKQNGATDLSLVEGN*
iron_aquisition-siderophore_transport	GCA_001799975.1_ASM179997v1_genomic.fna	MGUQ01000050.1_34	ExbB-family	106.6	22.3	1788	0	MSSYGIMQSLQSWYGLGIAVILAAMSVYLVALAIVRFMFFKKMTVNSTKLLSEVHLAVTNNDTKMLADLGNQRASDPPLRILLGTAISNQDLPENELREIFSLVKMKQKERLSKGLSAFGTMATIAPFVGLLGTVIGVIEAFEGLAASGAAGPNVVSSGVAAALWATALGLCVAIPSVVGYNIFGNKAKRIISELEVVGHELIILFRNAKRHKK*
##########################################################################################################################################################################################################
iron_storage	GCA_001799695.1_ASM179969v1_genomic.fna	MGTY01000082.1_9	PF00210-Ferritin_like_domain	125.0	44	1082	0	MLKKKMTDALNGHLVKEFYSAYLYQSMAAYFELKALPGLAKWMRVQAQEESCHGLMFFNYLCEQAAPVRLGAIDAPPNAFKSPAHVMEVTLKHEQQVTAAIHELMDLAIAERDHATKQFLEWFIKEQVEEESTASSLLDQLKRVGDGNGLFILDKEAGTRVFAVPTPLVGRV*
##########################################################################################################################################################################################################
iron_storage	GCA_001780135.1_ASM178013v1_genomic.fna	MFFO01000012.1_173	PF13668_Ferritin_like_domain	23.3	23.4	2397	0	MSTKVSSEQAITALNKAIKGEKTGLESYLKFARSTRSQSGKDMFIRLAQDEFGHMELLEKERNRLQQGKRWVGLDIAPSDIEEVVPKLSSQQTRIKAEQGTSDDLTALNIALDLERKAADFYMRQGNKETDVTAKQIFFRLVEMEESHYNLIQAEIDSINDIGFWFGVREFSLESN*
##########################################################################################################################################################################################################
iron_aquisition-siderophore_transport	GCA_000517625.1_ASM51762v1_genomic.fna	CP007055.1_1484	HatD-family-substrate-binding-protein	93.3	27.5	379	0	MQRKLAVLLTIVLVTSAFAPLAAAGEPTETDASERLGSTSAAQAECEYPAEFTDATGETLSLEQAPDSVVALQPSDAQTMFEIGAEDRLTGMPENPATADLEMGDREAMTDGYDVLVEQVVALDPDLVLAANTTEDGDVDQLQEAGLDVYVFGEGNSIDDVRENVLTTGELVGECDGANQTVEWMDERIELLENATADDTEDRPLAFYDMRGGSTTGTNSFQHEVLTTAGVENLAERVGLERSWGEIDSEQIVEEDPEWIIHPTGEEGEFPFSAGVENTTAYAESNVMAVDNNAMSQPAPRVVFAIEEIVQNIYPDSYAEIEADLANIDDEQRVYDPSEPGDSTEDDGGEPNDDGESIPGFGVPVAVAALLAVSAFALRRR*
iron_aquisition-siderophore_transport	GCA_000517625.1_ASM51762v1_genomic.fna	CP007055.1_1485	FpvE-family-permease	286.6	25.8	379	0	MKRSVRTVLWSAGLSCLLVAAVVVSAGLGSVWIEPPTVAMAILNAIAVPTGLAMETGSIPLIGWTIPVPGLEYTNVFSFDIATTHQVIVETLRLPRIALAATVGFALAAAGTVMQGFFRNPLADPSIIGVSSGAAAGAVAAIAFPTLIPFGGLHLAAFVGALGTAFLVYAIATDGGRTPVATLLLAGVAVQAFLGAAISYMLVYSGDDLREATIWMMGHLQNSSWGDVAFALPISLIGVLVLGGFTREMNVLLLGEEDAQHLGVNVERTKLLLLALASIVTAAGVAVAGVIGFVGLVVPHIMRLLVGPDHRILLPTSALAGASFLVATDTIARLDSVSLPLGIEFGMPVVPVGIVTAALGAPFFLFLLTRREVHSV*
iron_aquisition-heme_transport	GCA_000517625.1_ASM51762v1_genomic.fna	CP007055.1_1486	HmuV-family-ATP-binding-protein	263.7	220	379	0	MNESENATSGAIAVENVGISFGDVRVLEDVSVTIEPGEFVGLVGPNGAGKTTLLRAISGALEPEKGRITIDDVAVHDVSARASSRLVSVVPQDTSLSFSFPVRDVVEMGRYPHRSRFSPPTQADRDAVEQALERTRTEELADRPIDEISGGQRQRVVLARAIAQETPALLLDEPTGSLDINHQIETLELVRELVESGQAVCAAIHDLNLAARYCDRLVMLADGGVRRTGPPEDVLTAETLSDVFDSNAAVTENPVTGTGTVTALPAAELSGRDDNDDCETASTAPTIPDRVHVLGSGSAATGVLARLYNAGVRTSLGPVPSSDIAAETARRLEIERIEAAPFDSLSERDIEAFEAAVTASDAVVLADVTVSSGNQLVLEELPAGTPLVVVETRPFEERHFAGDEARQLYEKCCSRAREADSSGVSEDLVGVLEDSEGVLEAVSRAVAERDEAIDADQKDTAPSDSTTGTARTN*
##########################################################################################################################################################################################################
iron_aquisition-iron_transport	GCA_001871285.1_ASM187128v1_genomic.fna	MNUY01000016.1_14	YfeB-family-membrane-proteins	126.1	50.9	2604	0	MKQAIKAIEVKNIEVKYQNQTVLENISFSINQGDYVALIGPNGAGKTTLLKVILGLTAPTSGEIKIFGQNSKLYKRKYEVGYVPQKIVQIDTQFPVTVWEVVASGRFAKVGILKRLEKKDINKIREVMVISKIDNLKDRLLSDLSGGERQRVFIARALAGEPKILILDEPTMGVDMTAKDNFFNLLEYLNRDFGLTIIFVSHDIDAISQKAKYVLCLNRKLVCHTLSKELDKGSYLEELYGDNMKKVIHK*
iron_aquisition-iron_transport	GCA_001871285.1_ASM187128v1_genomic.fna	MNUY01000016.1_15	YfeA-family-iron-binding-proteins	99.6	46.6	2604	0	MKKLILFLVILVGIAGVLLLTGKSNRENVKGKIRVSASFYPLAHFARQAGGNKIDVVQILPMGIEPHDFEPSPSDIGRIYNSNLFIYNGAGFEPWADKIVDDLEGKGVVILKMSDYFDLLKTDKDKTVTDPHIWVDPVNAKREMELISEALIKIDKSNENYYQEKSHEYISKLDILNKEMIVGLGDCSRNEIIVSHNAFSYLSKRYNFQTLSIAGISPDQEPSPRSIGETAKLAKEKNIKYIFFETLVSPKLSETLAKEVGAKTLVLNPVESLTSEEIAQNKDYISLMEDNIINLKLALSCK*
iron_gene_regulation	GCA_001871285.1_ASM187128v1_genomic.fna	MNUY01000016.1_16	PF01475-Iron_dependent_repressor-fur_family	80.7	23.8	2604	0	MILKNLKSKGYRLTNARKIIINLLLIAGQPVDVFELNRLLIKKGMIVNKTTVYREINTLVKERIVKEIQFKDGKMRYEIQLKDNHHHHAVCQMCNKITPVVSSALEKTVNQLEENIIKENEFHIIEHSLEFIGICNKCEPSRAESTGLPDIKRRNPVPTS*
##########################################################################################################################################################################################################
iron_aquisition-iron_transport	GCA_001872985.1_ASM187298v1_genomic.fna	MNYA01000295.1_7	FeoA-family-iron-transporter	52.8	21	1924	0	MTRYSMKLDELKDGQTATISAIDASAPTGRRLLDLGFVPGTPIKALGRAPMGDPATFLVRGYRISLRQAESRLIGIGFDLSAPR*
iron_aquisition-iron_transport	GCA_001872985.1_ASM187298v1_genomic.fna	MNYA01000295.1_8	FeoB-family-iron-transporter	172.0	28	1924	0	MNRLPGAVSSPRIFLIGNPNSGKTSLFNALTGERQRVGNWPGVTVERLEGALKIGCASGASPKSSQQVIEGGGPLVPVVTDLPGTYSLSPLTPEETIALSVLEEAQQGILVNVIDASNLERNLFLTIQLLELGFRPVLVLNCFDGLSSSGAKLIITEFARRTGCPVFPTVARVGEGVDSLNDFLRTPGLKTFSPAKDSAYSGLGNAWQTALASVLALSGLTLELAGPLQRQQAIGELVDVRKENSRPELGVIRERLVESLAGPGEKPPPVAEIPCKLAEDRYNRIVSLLGSCYCPAATPGRPPSDRLDSVLAHRWLGIPFFIMLVGLVFWSTFFLGEIPASMIRAALGLAQGWAKTAMNEGLLRDLLADGILSGVGGVLVFLPNVAILFFWLALLEDSGYLARAAYLMDYFMQKMGLHGRAFIPLLVGFGCNVPAIMATRIIEHRGQRLLAMFLLPMVTCTARLPVLVLLCGAFFPRHPGSMLMLLYFLDIGFILLVGNIISRLLSVQSTGSFMLEMPAYRLPTWRSMREVLLERVSNFIGKAGSIIIVGSVLIWFLTAFPREVPFSMDYDAAIAKLAADGQSSSNADRIESLRRKRDQELISGRWISVLGRALHPLVAPLGFGWRESVSLIPGFLAKEVILSTMAILYAPVDSNVGSAMVKEGMTPLSGFVFMIFTILYVPCLPTLAIIFRESGSRGFTALALILPGVIAWIVGFAVYQIGMRLTGWSSGISAPGTETLLVLALVLFSVVVLIRRAFNEVSGGACACCSSRHSCGKSSVQPGGSCEESKGRVVKHP*
iron_gene_regulation	GCA_001872985.1_ASM187298v1_genomic.fna	MNYA01000295.1_9	PF01325-Iron_dependent_repressor-dtxR_family_N	49.9	40.1	1924	0	MKSPKGGLSSTLESYLELISDLQQQYGAVRVTDLAERMGCKTPSATSALRRLSKLGLINYQAYRPVTLTKEGKSAIKRLSLGHHLLADLFLAVLALPSEFADEEACSLEHRVSQQLLTRVAKFLDFMRVTPEGSKLLEGIQRGFKRFLEKSSTTDKSKSSDSSEN*
##########################################################################################################################################################################################################
iron_storage	GCA_001784565.1_ASM178456v1_genomic.fna	MFRL01000037.1_30	PF00210-Ferritin_like_domain	134.7	44	2176	0	MLNQRLEKELNKQLNKELFSAYLYMSMGAYFQSVDLLGFANWMNIQVQEELAHAQKFYDFINGRNGRVVLEAIEKPQTDWDSALTAFQDALKHEQFITGSINDLVTISTEEKDYATQIFLQWFVTEQVEEESSVTEVTNKLKLMKDAPGGMFMLDRELGLRQLTAPSAN*
##########################################################################################################################################################################################################
iron_aquisition-siderophore_transport	GCA_001799975.1_ASM179997v1_genomic.fna	MGUQ01000026.1_10	TonB-family	49.3	21.8	1403	0	MWGIQKFVLYSSFLHSCILGALGLRQFSFEETKTYYAVDFYGEAPASGGAAMTATLTAPAPAQQTPAKAEVKADPKEDILLKSKIKKKKAKKTASEAKAIPIPIPKAPKESAGKSEASSVIPAGIPGSSDGSGIGVGFGKDGWSGSGGTGNFPYQWYVHALKKKLDQNWNVTGGFSKRIYVQVAFLIDRNGSMIVRDVIKSSGDDLFDRQALRAVDASAPFLPLPKDYKEPTLRVHIRFTVKH*
iron_aquisition-siderophore_transport	GCA_001799975.1_ASM179997v1_genomic.fna	MGUQ01000026.1_11	ExbD-family	93.0	32.7	1403	0	MRVRSRREGKFPLMAEINMIPLIDVSLVLLIIFMVLTPYLVSTQIKINLPKTVSSSTPDSDPIKVQISAQRTFYVNGQAVLGDDLGGVLKNILQGKPDAVVLIEADSAVPFEFVVKAMDQAKANGAQKLGVAVTVQKAPQAP*
iron_aquisition-siderophore_transport	GCA_001799975.1_ASM179997v1_genomic.fna	MGUQ01000026.1_12	ExbB-family	126.2	22.3	1403	0	MSTFSVKEIFMLGWPILSLLLLCSVMSVAVILERLFFFRKRRLDVQDFLKKIPKVLSNSKEGAVIAASLGEPALTLVREALSTNGSRAALDLAMDRTIRMQMADMEKFVPLLGTVAAAAPFIGLLGTVMGIIRAFKSIAVSGGGGSQVVASGIAEALVATALGLLVAIPALVFYNYFSTKVRRLTESMEICADEIAELFSKR*
##########################################################################################################################################################################################################
iron_gene_regulation	GCA_000195915.1_ASM19591v1_genomic.fna	AL139299.1_916	Sid_YqjI_regulator_for_YqjH_P64588_Escherichia_coli_180606	26.8	20	99	0	MFGNFGAFRKRGSLRYWILYLIYNRPMSGAEIMDEIEKHSFGLWRPSPGSIYPALESLVSEGLIIRKDDGRYELSEKGKEDLGIDNISQSDRMKTADSVLSELYSYAQYLEDIVRRDGKLSASDRDKLQTVIEKLNEILRFGGDSIANNKD*
iron_gene_regulation	GCA_000195915.1_ASM19591v1_genomic.fna	AL139299.1_920	PF02742-Iron_dependent_repressor-dtxR_family_metal_binding_domain	76.6	20.7	99	0	MNENRIRSVTEEDYLKIIQELVLYKGYATLADISRSLNVKRQSVRDEINHLISLSMAEKIERGKYRLTPSGDREANRFLRKHRTAEILLSRCIGIPWERVDEEAMGIEHGMTEEIIQRTIERFGVDRCPHGNPIPDPEGNVEPVADVRITSLLPDSTARISRIVYETDDILHFLALNGLIPGKDIKIESVKDTVRVLVDGRSIEIPTDIAMAIMVTVDDR*
##########################################################################################################################################################################################################
iron_storage	GCA_000196895.1_ASM19689v1_genomic.fna	CP002064.1_317	PF13668_Ferritin_like_domain	126.0	23.4	393	0	MEMMDEEDELDDIGILNFARTLEFLEARFYREGLDTIGEQGLRCSDPLQAVGGDVQDRAFDDLRVIQEHEETHAEVLGETIEDLGGEPIEEPEFDFGTATEDPMEFLQTAALLEATGTGAYAGAAPMIENADLIPPALSIHSVEARHTSFLNVLNGEIGFPNAFDEALTVDEVLERAGPFIVE*
##########################################################################################################################################################################################################
iron_gene_regulation	GCA_000021965.1_ASM2196v1_genomic.fna	CP001338.1_1438	Sid_YqjI_regulator_for_YqjH_P64588_Escherichia_coli_180606	98.8	20	2537	0	MMEHNFKMGESHAQRGPGFDENEGFNRGPQERDVQGFCDREYGSIGNRGCRGFGDRELGGFNGRDPHGFGGHGGRDPRGFGGFGGGRGRLFDAGDIKLAILNLLSEQPSYGYQIIKTMEQRLAGGYAPSPGVIYPTLTMLEEEGLATVSLEGSKKVYSVTPEGMQYLQTHEERVKELFERLEEAGRGFQHGRSPELMKAFKNLHGAVMARLLRGNATPEQISTIAETMNAAARTIDDL*
##########################################################################################################################################################################################################
iron_oxidation	GCA_001800005.1_ASM180000v1_genomic.fna	MGUL01000092.1_42	Cyc2_repCluster3	54.0	27.3	506	1	MKASRLMTRALVVLALGWMIVPAPEAHAITAWARKYGMSCTGCHTAGYKLNGTGQKFLRAGHKMGESDMKGANMSDYLSFTGKLRSTAKYTKTEQGANRLDKKEPKNGFQAHALSIYTGGPLDKGFSYFGEFYLSENEAKSESVSNLNSEATVSDQGNWARGKLAEMYLQYHKNFNEDFFVSARMGRIMSSLIHFHGGGARLEYSRPLSYTTTVGNNPYRTFNRQYGWSAASGYKDLYAEFGLVNGTGKNENAVEVETDSKKDFYGTLDYRFDANGSMLGAYLYKGYYPLHWFGKAAGGDRFYQYGLMGNYTAKFDKVGGALIGSMLWGNDRYVPTGKVAEMNHRSMTYYVETQGHFMDGDIAPYAKWEYFDADTAQPDNEKFGPAIGLHVKPFDHGRFVLEYSRYLQRTSNKNDATSHDLTLELQFMF*
##########################################################################################################################################################################################################
iron_aquisition-siderophore_transport	GCA_001871815.1_ASM187181v1_genomic.fna	MNVP01000023.1_2	ExbB-family	99.2	22.3	2844	0	MFEFIQKGGPVMYPIILCSIIAFGIILERLYYLRKIRIDTAVFMHNIEAALKRNKIAESVKICEDTEGPIARIVKAGLLKYDRPRQEIREAIEDAGHYEVPKLERYIKILATIAHISPLLGLLGTVVGMIKAFQVIQVKTIALNPVSAGDLAGGVWQALLTTASGLIVAIPVIVAYHYLIARVQDFVLEMEHAATELINILSQRIEGY*
iron_aquisition-siderophore_transport	GCA_001871815.1_ASM187181v1_genomic.fna	MNVP01000023.1_3	ExbD-family	100.4	32.7	2844	0	MKFKQNLQLETCVIDMVPLINCVYLLLIFFLLTSNFMSQSGIKISLPKAVTSEVVQENTIVITVTSDNRFYLNETPVTLVELKSKLEKASNAEPILIKADRDVTLSKVVNIWDFCRDLGIKQVNIATNQEVR*
iron_aquisition-siderophore_transport	GCA_001871815.1_ASM187181v1_genomic.fna	MNVP01000023.1_4	TonB-family	37.5	24.6	2844	0	MILFKDRILNIAILISALWHFVFIFSIKPVLPTSHILEHNTSIAFLGDILESVGSYIAEGPSAYQSQDQEKSTRNFRPKKIFLENKIDKLEPSVSGFINIQPGKREFSYSPGDRNLSNLNIYRKKEAAKVNLYDFFIKGDARGRVIIYKPDLDKVTMLPSDFSSDFSANIKFRISKDGFVKYAECVTSSGFSEIDQAAMRYVRKWQFVPASEDNQEGIVRVSFK*
##########################################################################################################################################################################################################
iron_aquisition-iron_transport	GCA_001803975.1_ASM180397v1_genomic.fna	MHEZ01000004.1_98	FeoB-family-iron-transporter	200.7	120.4	731	0	MPENLEKRFLINNMTVKKIAIVGNPNVGKSVLFNALTKQYVTVSNYPGTTVEVSRGKMNINGIEYEVIDTPGMYSFLPITEEERVARRILLNEKPDIVIHVVDAKNLERMLSLTLQLIEAELPVILVLNIMDEAHKEGVVIDTHILEKELGIPVVEAVSTIGKGIEELKEKIKLYDNRL*
iron_aquisition-iron_transport	GCA_001803975.1_ASM180397v1_genomic.fna	MHEZ01000004.1_99	FeoB-family-iron-transporter	84.3	52	731	0	MTIDYKGPVEYSIELAIEKICELLKAGYFISKRSVALLLLQEDEEIKEMVRKSEGEAINKIEEVVKEAKSHFANPITYELALERQNEVKLVIEKVVKIKKEAIGASERLSQLTMNPITGIPILLFVLYWGLYKFVGQFGAGTVVNFLEGILFEKYLNPFFIKIVTHIIPWRILQELFVGEYGVITLGIRYAVALILPIVTFFFIVFSIIEDTGYLPRLAMLIDRIFKKIGLSGRAVIPMVLGFGCATMATMVTRTLPTKRERIIATMLLSLAVPCSAQMGVILALLGGNPKAMLIWAGIVGLIFLFVGYLTSKILPGERPSFYMEVPPLRMPSVSNVITKTFARVKWYFIEILPLFLLASIFIWLGMLLHIFDFIVGLLKKPVELIGLPPEASTAFLFGFFRRDYGAAGLYDLNKQGLLNGTQLVVSCVALTLFLPCIAQFLMNIKERGWKTGLGISTFILFFSFGVAYIVNFILTKLGVIL*
iron_gene_regulation	GCA_001803975.1_ASM180397v1_genomic.fna	MHEZ01000004.1_100	PF02742-Iron_dependent_repressor-dtxR_family_metal_binding_domain	83.8	20.7	731	0	MMLTDREEEILEALWGEIVEKKNHTCDISVLKDDEAIKKLADLDYVDVKNNQVKLTNKGREKAKNCVRRHRLAERLFVDVLDIKKRLVHEASCKFEHLLHKGLDENVCILLGHPKTCPHGRPIPEGDCCKDAKRIPKKLIMLLSELEVDKKATISHLETQDQVMLQKIIAIGALPNTGIKLIQKFPSYVFQIGKSQFAIDKELASCIYVRVI*
##########################################################################################################################################################################################################
iron_gene_regulation	GCA_000214725.1_ASM21472v1_genomic.fna	CP002772.1_2257	Sid_YqjI_regulator_for_YqjH_P64588_Escherichia_coli_180606	24.1	20	239	0	MWDRKSWWDKESWKNYHREFHERLEQFGRLGRLRIWIIYVLSDDPKNGVEIMDAIEKMHKAFHNMNPKGHKHHAHHEHGKDHSSWRPSPGSIYPMLSKMVEEDLISKMEDGRYKLTLKGQTTADKLLMHFPAYGSTDQDKLENVLTEINGYISYLEDIEKEKLVPHQAKIELLSERLKKIGESLKKE*
##########################################################################################################################################################################################################
iron_storage	GCA_001303745.1_ASM130374v1_genomic.fna	LJUG01000082.1_1	PF00210-Ferritin_like_domain	45.0	44	1819	0	MKKTELIEMLNRDLADEHAAIIRYLAHGWMEGEDTPIGASLISRSREEMWHMHWLGMIIGQLGGSINFKPAPYPHDPTNRKTIFKSYVAYEENLVPHYNKQADMVSDPHMKRVLKREAWESAYHAKKFQRILDKLSPDQAKSSPGRERELPESFLELLQKEVTSKYQEMLRHIGCSWTFQKKSLLAWNLMDQAMGKMKQLSHFAEDIGGNGIPVEFKPGKIDITKVFGTSVKKAAGDVLKAHGRHRKIMRDSEFQKHAGLVINLDLTIRQEEYQAEELKGILTDAARK*
##########################################################################################################################################################################################################
iron_aquisition-iron_transport	GCA_001800325.1_ASM180032v1_genomic.fna	MGVD01000172.1_26	FeoB-family-iron-transporter	165.2	120.4	609	0	MSNKILLVGNPNVGKSVVFSRLTGVGVISSNYAGTTIEIARGSLKIGEEKYEVIDVPGTYSLDPSSKAEEVAVELLKEGNLIINVLDSTNLERNLNLTLQLIKKNIPMLLILNFWDETKHKGISIDYKKLEEIIKIPVIPVCAITGEGVNEIINRVKDAKTSVYNFNFEENWKIVGELVDSVQKLSHKHHTFSDRLSEITIHPVTGIPAALLILFFTFIIVRFIGEGLVTRVLDPLFNLYYHPFILKLFSSLQPEFLKQILIGKTGVVMESFGLLTTAVYIPVVIVFPYILAFYLVLSFLEDFGYLPRVAVIFDNIFHRLGLHGYSSIPVMLGLGCKVPALLATRILESEREKVITTVLILMSAPCMPQTAMIFSLGAKYGVHAIFMIFFILFVIAVVTSLILNLFLKGDAPELFVEIPPYRVPRIATLLNKLWFRTKGFFSEAVPMIIAGVFIINIMDIIGFTGLIAVWIGRPVAYLLNLPENIVSVMLMGFLRKDVSIALLAPLGLNAKQFIVSSIFLVLYLPCIASFFTLLKEMGAKVTFKITFVILTIAFCTAFILNRLL*
iron_aquisition-iron_transport	GCA_001800325.1_ASM180032v1_genomic.fna	MGVD01000172.1_27	FeoA-family-iron-transporter	59.3	21	609	0	MNLTEIKEHKSCRIVEIRGGKELIRKLDSLGVRPGVKITKISSHFLKGPVTIHAGCTELALGHGMAKQIIVEG*
##########################################################################################################################################################################################################
iron_aquisition-siderophore_transport	GCA_000235685.3_ASM23568v3_genomic.fna	AGIY02000001.1_957	PvuD-family-ATP-binding-protein	199.0	172	3242	0	MTLSVEDLTFFYRNREVLTEIAFSIGKCEIVAILGPNGVGKTTLLKCLNRILQPREGVVYLDGKDLFRLDGSEIARNIGYVPQRIETGRLTAFDAVLLGRKPHIGWDLSEKDLRMVDAVFRRLAMEHLRLAYIDEMSGGELQKVAIARALVQEPKILLLDEPTSNLDLKNQVAILSTIARIVREHGISAVMTMHDINHAIRYADRFIFLRDGRIYAHGGPETVTPKTIEEVYGLPVIIGKLGGVTCVVPENCPVTTGA*
iron_aquisition-siderophore_transport	GCA_000235685.3_ASM23568v3_genomic.fna	AGIY02000001.1_958	FpvE-family-permease	300.9	25.8	3242	0	MHFADGEVPGDYVGYVHKKVLWLTGGFFFLLVLLVYSVSVGAVAIPVSDVFLTLFGQNVSHRYDAIIWNIRLPQALTAVAAGCGLAVAGVAMQSILRNPLGSPFTLGISNAGAFGAAFSVIVLGTGTMQSRVADAITINNPYITTIMAFLFCLLATAVILLISRVRGASPEVMVLAGVALSSLFTAGTMFLQYFSSDAQLAAVVFWTFGDVGRANWPELGFMSLIVAAATVYFVANRWNYNAIDAGDETARGLGVNVGRVRLAGMVAAALVSAVIVAFLGVIGFVGLVCPHMVRRVIGDDQRYLIPGSCLMGGILLLASDTVARVIVAPYVLPVAVLTAFMGAPVFIYLLLRGYRR*
iron_aquisition-siderophore_transport	GCA_000235685.3_ASM23568v3_genomic.fna	AGIY02000001.1_959	HatD-family-substrate-binding-protein	83.9	27.5	3242	0	MKKQAVFIFGIFLVAGLVFLAGCTGTPGQEEKKAPETTAAAKTLTLTDGFSRQVTIPFPPQKVVCSGSGCLRYLVYLGGQDLVAGVDDIEKKDQTIEGRPYALAYGQKFRDLPLIGEFRGKDDPEKIIAIAPDVIFKTGSSGTAYATSAADADKLQEKTGIPVVAFPYGSLRNEAEKAEMFGALRIMGKATGREARAEEIIAYIKATMADLDNRTAGIPEPDQKKVYIGGVSSAGAHGIISTEPAYPPFLWVHAQNVAAGMGTAHADIAKEALVAWDPEYIFIDVGTLQLDNEGAVGELKNDPALQGLSAVREGRIYGVLPYNFYNTNYETVLANAYFVGKVLYPDRFADIDPAKKADEIYTFFIGKPVFSTLNSQYGNRGFARISLSE*
##########################################################################################################################################################################################################
iron_gene_regulation	GCA_001803845.1_ASM180384v1_genomic.fna	MHEM01000085.1_7	PF02742-Iron_dependent_repressor-dtxR_family_metal_binding_domain	66.9	20.7	1722	0	MSEHKKIDAIEGKAGHPALCVLPEIEKEDEIFEIIWTLREEGTLTLEQIVQSCSIQECESIVKELARHGWIALKGQSVELLPKGEKRARELVRRHRLSLRMFYDLFALDGAEAEACKFEHILSPEVTDSVCTLLGHPPNSPDGKPIPRGECCAMFKQEMKPLVAPLADLVPGEQAKIVFITPGSHSRLDRLSAMGVVPGSIVKLHQKRPSYVIQLGETMVAVDKDITKEIFVKKV*
iron_aquisition-iron_transport	GCA_001803845.1_ASM180384v1_genomic.fna	MHEM01000085.1_8	FeoB-family-iron-transporter	170.3	120.4	1722	0	MHDHGSNDAERYRDSKLNKVLLIGNPNVGKSALFGLLTGKYVTVSNYPGTTVEVTYGNATLNKTRSLVIDTPGVNSLVPMSEDEKVTRDMLLTDRAGAVVQVADTKNLRRGLLITLQLAEMGVPFILDLNMDDEARSRGIMVDQDKLSQMLGIEVVKTVAIRRSGIDRLLKSIQHPRRSPAGVRYDDAMETGVRDISALLPEANISARSLALMILAGDESLKGWLHANLQDKMISKIEKIRQEVQSKFNNSLGYLINQRRLKKADEILSQVLSLHEAGKGSTIAFHIGRWSMHPIYGLPILAFVLYLVYQFVGVFGAGDAVGFLEETVFGEYLNPWATKIVTFVFPAPFIQELLIGDYGLITMALTYAIAIVLPIVGFFFIAFGILEDSGYLPRLAVMVNKVFKVMGLNGKAVLPMVLGLGCDTMATLTTRILETKKERILVTLLLALGVPCSAQLGVILGMVSGLSGLATTIWLGTIAGVMLLVGYLASKIIPGEPSDFVLELPPIRVPQLMNIFVKTLARVQWYLKEAVPLFMLGTFILFVGHKIGALAYIQNLTDPLVVGMLGLPSKAAEAFVIGFLXXXXXXXXLFMLAKGGMLDPTQIVVSLVVITLFVPCIANFFMMVKERGMKAALYMAAFIFPFAFAVGGALNWALRTLKIAL*
iron_gene_regulation	GCA_001803845.1_ASM180384v1_genomic.fna	MHEM01000085.1_9	PF01475-Iron_dependent_repressor-fur_family	132.2	23.8	1722	0	MKKNAANQLTDYLAGQGLKSTQQRDKILRVFMVAGRHLSAEELHGLVKKSYPGIGYATVYRTLKLLARAGMAEERRFEDGFTRYEYNAAQGHHDHLICTQCGAIIEFENTQIEELQQDVARKNKFLVQNHKLELYGLCEECRRKKK*
iron_aquisition-iron_transport	GCA_001803845.1_ASM180384v1_genomic.fna	MHEM01000085.1_11	YfeB-family-membrane-proteins	72.4	50.9	1722	0	MPVLKGLTLDIQPGERTVILGANGTGKSTLLAMLDGLVFPQSGAIRAFGKILSENALEDRAFSMDFRKRVAFVFQNADVQLFSSTVWDEVAFGPLQLGFSRGRIEEIVEGQLESLRIQDIRDRAPHTLSDGQKKKVAIASSLAIDPEVLLLDEPTNGLDPRTQVWLIELLNELHHKGKTIISATHDLSIAGDIAERAIVLSXXXXXXXXXXXXXXXXXXXXXXXXNLIHEHAHQHGSTAHVHRHGHFGHYHANGGAMHDDHKHHTHGHTPESGQGNPDAETQQKLLVMLEHWIEHGDSHAENYREWAVKASGAGEEEIAREIHLAIDDNESVRSHLKRXXXXLAAKLVLRK*
##########################################################################################################################################################################################################
iron_gene_regulation	GCA_001800015.1_ASM180001v1_genomic.fna	MGUO01000156.1_1	PF04773_FecR	60.4	21.3	3339	0	MIKIGCDLKGFYCLAALLLTAQAGWAGARLTKASGIVQYRAANSTAWAVIKALPHEIAAQDSVRTGAKAGATLVFDDASRVDLGANASFTLEEASPGRCLLNLSIGRLRAYVQKAASRNFSVRTPTAVCSVRGTEFQVDVARGGRTTVDLYSG
##########################################################################################################################################################################################################
iron_aquisition-iron_transport	GCA_001804025.1_ASM180402v1_genomic.fna	MHFC01000047.1_2	FeoB-family-iron-transporter	177.1	120.4	2793	0	MTAAEAMTQKVKLVALLGNPNVGKTTLFNALTGLRHTTANYPGVTVEKRLGKLKLKSGEEAVDILDLPGTYSLKPKSLDEEIVCDVLKGAQPGTGKPDLVVLILDANNFDRNLYLALQVLETGIPLLLVLNMWDEVQKTGKRIDLGKIREDLGMACLTTVGHRGTGVPELKAAIQAALIQPPRSKAGLEIAHLTIAQRYALIDRLAACIVTNPARPVKVLSDKIDDVLTHPVWGWILFAAVMTVIFQSIFSWAAPFMDLIASGVQKLGAIAAAVLPDGQLESLVVDGVIAGVGNVIVFLPQIFLLFFFIALFEDFGYMARAAFVLDRVMKKVGLNGKAFLPLLSSFACAIPGIMATRTIQDKNDRLATILVAPLMSCSARLPVYALMIGAFIPPVRIFGFLDLKGLTLLSMYFLSIFTGLAMAAFFRKTLLKGEKTPFLLELPPYRIPRLPNVILTMWDRGKEFLFNAGSIIFCISIILWFLVSYPKNESVIKHYEHLRGKAAQSLVAGELQDRLTQIDHEEAGALLKKSYAGRLGQWIEPVIRPLGFDWKIGVGLVASFAAREVLVSTLAIIYNVGGEANETSADLRTSLQRERDPVTGKPVYTPLVALAIMVFFVLACQCMSTVAIVRRETGGWGWPVFMLTYMTALAWTGAFVTYQGGRLLGVE*
iron_aquisition-iron_transport	GCA_001804025.1_ASM180402v1_genomic.fna	MHFC01000047.1_3	FeoA-family-iron-transporter	63.1	21	2793	0	MVLSQLKPSQTGVVQGYEGENDLYERLMELGIVPGTEILVKRYAPFGDPMEVIVRGYRISIRKKDAQQILVALKERA*
##########################################################################################################################################################################################################
iron_storage	GCA_000399765.1_ASM39976v1_genomic.fna	ARWQ01000014.1_17	PF00210-Ferritin_like_domain	65.9	44	3675	0	MAMGKDPNVVGIEVLKKNGIDVDKLIKELVTNASVEFTAYYYFTLLRANCTGMEGEGIKGVIEDARLEDLSHFESCIERIYQLGGSLPKDATDFIKMSGCEFLQLPPNPTDIKAILEKCLKAEQGAIVNWDRVCQMTSGKDPATFDIAKDILAEEIEHESWFLELLYARPSGHMRRKYSGERPHTQKHSRALG*
##########################################################################################################################################################################################################
iron_reduction	GCA_001805085.1_ASM180508v1_genomic.fna	MHEA01000005.1_4	642557020 CAJ74788 {pc} hypothetical multiheme cytochrome c protein [Kuenenia stuttgartiensis genome fragment KUST_E (5 of 5).: CT573071]	evalue: 2e-24	evalue-cutoff: 1E-10	1423	8	MTSNAIKIAVIGLILTLSICIPAGPLLHAETASIPAPEKIPFPRPDSHRGNWIEFHGASADLHINEAGRTRKACLMCHEKNDCIICHNTRLPRDHTNTWRTLSHGFMAEGNRERCLTCHRQDFCVRCHNETAPRSHTGNWRARHCAECHFGSGNSITGACTVCHRQAVHVSAPHPVNPAMNCALCHH*
iron_reduction	GCA_001805085.1_ASM180508v1_genomic.fna	MHEA01000005.1_5	642557019 CAJ74787 {porin} unknown protein [Kuenenia stuttgartiensis genome fragment KUST_E (5 of 5).: CT573071]	evalue: 7e-20	evalue-cutoff: 1E-10	1423	0	MKDIRLISRPDHFIVPLLFLFFSLCFPIVSHSDPQKPSGEQNAQESLILTGYLSTKYVHRSAEASDNRFRDQDLFGELRMDITAPEENTYEAHLFGTLRRDLSDNRDSSAFYPLENSSDTHRSGTQGYLYEANLAANDLFRSVPRFTLGRQSGTRDEPLFFDGIAADVRATSKLIMTLYGGAAVHFYEIDGHGGDDTLAGAGLDYSFSSNTSASLDYLSVSDQQNYPANADLRDRMASLKVWHSFASLMKGSAKYRYLNGEPRDVSVRAVTAFPESDMQLNVNYFRQFRTQNELSNELSLYYAILGRSAPYQTYDVKLRKLFGPHYAVDLGYLKRELIEASGESLFDRDYNRTFLLIEFIDLVRERLSFSIIAEQWEAGGREYDTAGFDAGYKFKGVKKARVNGGTYYSLYKYDYYAEQGLREKVRTYYVNGNYPLISNFWFNGSYEFEDSIENYQTLRLGMRYDF*
##########################################################################################################################################################################################################
iron_aquisition-iron_transport	GCA_001818785.1_ASM181878v1_genomic.fna	MHKH01000031.1_12	YfeB-family-membrane-proteins	125.3	50.9	100	0	MPITTAPPIIELKKVWFAYKTEPVLTDINLQIKPGEFLGIVGPNGGGKTTLLKLILGLLTPTKGSVHLDAEPAQLGYVPQNVITGERHFPATVAEVVAMGRYAQAGLWHRLSKKDHQLVNNALEQVTMLDYRNRLINDLSGGQQQRVFIARALVAKPKILILDEPTAGVDSKAQERFYALLHQLHADFNLTLVLVSHDLDLVAKATTVIACVNQSLLYCGSPTVFKDNRIIEQVYGFNVKRIHHQHHA*
iron_aquisition-iron_transport	GCA_001818785.1_ASM181878v1_genomic.fna	MHKH01000031.1_13	YfeA-family-iron-binding-proteins	106.6	46.6	100	0	MTKKVKSGLLSGGLILAIAFIIITLEMNKAQNQNSTANNSQNGEKLKVTASFYPLYYFSSEIGKDLAQVTNITPAGAEPHDYELSSQEVKNIQSSQILILNGGKLEPWGDKIKTELSTKTIVISAGQNIINQNSEEDGQAMLDPHVWLSPSLAQEEVQIILHGFIQADPKNAVIYTKNAQNLMERLNTLHEQYQTGLADCKLRDFITAHTAFAYIARDYHLNQIGISGLSPNIEPSPTQLADLAKLAQEKNIKYVFFESLVSPKLAQTLAQEIGAQTLVLNPLEGLTTTEINQEKNYFTIMQDNLTNLRLALQCQ*
##########################################################################################################################################################################################################
iron_aquisition-siderophore_transport	GCA_000217715.1_ASM21771v1_genomic.fna	CP002839.1_743	FpvE-family-permease	306.1	25.8	2920	0	MPETAPEGVSSSRTETDRDRFSLVDSKLLSVCLGGSLIVFISGFVQISFGAYSMSFGEAWRALFDTTVLFDYRWLLNFLLGEGLLETLTGYRAGELPELSTATHIVWNIRLPRVLTAIIVGVNLSVSGAIFQAVTRNELASPFILGVSSGAGLMILLVLTVFSGLTTILPLIAAIGGAIAFLLVYVIAWNHGTSPVRLVLAGVIVSTVFGSFQTAMFVFTDDIAVVQQAISWLNGSLTGVNWQHVRIALPWSAVSVGLAYLSSRQLNVLLLGEQTASSLGMSVERVRFGLSGIAVLAAAASIAVAGIVSFVGLIVPHVVRNVVGSDYRKLMIGCVFVGPALMIVADVGARLALSPVQLPVGIVTGLIGGPYFLYLMRRKENLGEV*
iron_aquisition-siderophore_transport	GCA_000217715.1_ASM21771v1_genomic.fna	CP002839.1_744	PvuE-family-permease	303.4	269.5	2920	0	MSGTHTSPETDADRNRATDAEEPTDENPHLTGTDLRIGYPEADELVIDGESLSVPEGQVTALIGPNGSGKSTLLKGIARQVSLESGSVLLDGSDIHELEKKEFARKLGLLSQENVSPGSLTVEELVFHGRYPHRGFFESTTDEDEAAVDRAIALAGVDHLRETELDSLSGGQKQLVWIAMVLAQETDVLLLDEPTTFLDVHHQLEVMEIVEALRDYSDVTIVLVLHDIEQAARYADYLLALDGGSIYARGPPEEVITEELLADVFEIEAAVEYGGETGPDITPLGPLHDESTDDVRREILRR*
iron_aquisition-siderophore_transport	GCA_000217715.1_ASM21771v1_genomic.fna	CP002839.1_745	HatD-family-substrate-binding-protein	53.9	27.5	2920	0	MVQRRRILASSATLLGVGTAGCLGGDDSGNGNGNSNGNGTGNDDSSDTGNGEESSAQSVDDSYEVCLEPAGCHTFEEVPETVFTIPGAAEDMAMSLGIQVDAHAYPERKPYKFYDQLPGVEHDPDEILQYGEGESARNYDKEIFYEVDPDVVLADPRMLQFYSNWSDEDMAEIEENVAPILGSYIRFDYEGEEPYYTMYELFERIATIFQRRAQYEAWVDLHDEFIDGIESDLPDGEGPTVAVFWRGIDAEAGEFQPAPIHEKRNDARSFRDLGFRDAFAEAGLDPDGAVGYETLLDLDPDYIAAYNLSSMTGDEWRSQVVEPLEDHSTASRLSAVQNGNVVRSAGQFMGPITHLFSTEALAKQVYPDRFGEWTGDSEAVPEDERLFDRERVAEIVTNDL*
iron_aquisition-siderophore_transport	GCA_000217715.1_ASM21771v1_genomic.fna	CP002839.1_747	PvdT-family-siderophore-export	207.0	175	2920	0	MATSGSGASTESASTPGTGSAVRLENVRKTYQLGEPVHALDGVSLDVPRGSYTAIMGPSGSGKSTLMNLVGCLDTPTEGTVVVDGADVAQLGDRERTRLRGTTVGFVFQTFNLMPRLNALENVALPQLFRGVDRETRRDRARDLLERVGLGDRADHLPNELSGGQRQRVALARALVNDPAIVLADEPSGNLDTDTEADVLDLFAEFHDAGTTMIVVTHERHVAERAERIVHLLDGKIERIEPLEGRAADGTDADDPAERR*
##########################################################################################################################################################################################################
iron_storage	GCA_001873285.1_ASM187328v1_genomic.fna	MNYV01000175.1_9	PF13668_Ferritin_like_domain	34.2	23.4	3995	0	MADEHKGMTKALSTALKMEKDGMTFYKEAGKKTKNPLGKKMFLSFVEDEKRHYDMISALAKGMNIDKELKQAGSAERIRTIFEEAGKEMDTRLGSDLGDTEALRFAVSMEDKGYHFYQDSAVQAKDAGEKALFEKLAREESRHHEILENALNYLEKSGEWFLWEEGGPIEGG*
##########################################################################################################################################################################################################
iron_reduction	GCA_001872685.1_ASM187268v1_genomic.fna	MNWS01000031.1_5	DFE_0462	76.9	40	3720	18	MKTLRHIVLSSLLLLFLPPDGWGQKFMTMQRRAPEDCSTCHVSWHSTGKGVETLIPRVNTNIIIDGKPSMVTSEAMCLSCHDGYVADSREVFLSKNHHGNMKPGDVKVKDLPLNSEGEIYCGTCHSVHSLPPERPDSFAPFMRVETKNSQLCMKCHEGQTKSNVNHPIHVAQGTANRMPPDTRWGDGNKVECMTCHPIHENQKVQLVEGKNRTALCSACHADQFEISLTDHDLTVSHPYEKTVNGLTFQEQDICASCHVTHEGEGKFMWALDIKDTKSLNAYCLECHSTTGLAKAKAFKHEGHLINGIKFEKAIPELAITAGEELKCVSCHDPHRWEHQGKRNLTAANEEGTAVSSFLRLPDDANGSLCTTCHSEKQTVVNSDHSIQRGGFKTYFANAGNSQQQQSQCSVCHATHKAGFAVSAGKGSPDKIADVCQGCHNDALSPTTVGHADHPMDIPFDSKSKLPGRLVGKQTLLSCNTCHDPHDWGTVKSSSSTADMQGDDENSFLRVSNFPEPGLCFDCHSEQKTILMTDHDLSEPGKSACSMCHTPHNASAQAGILARWEDDAPGATYNEKHCFTCHKSDGIAAGNIPVAFQHPHQYGTVTTMVRNIGSWTDFPLFTATGPAETFGYIDCFTCHNPHKWSFDERLQVPKTENDEGTRLTSFLREPSEKTLCSDCHGESALWKYNYYHDPLKRKRY*
iron_reduction	GCA_001872685.1_ASM187268v1_genomic.fna	MNWS01000031.1_6	DFE_0463	131.2	100	3720	0	MRLKFRFRSFRHLALGILAGVVIVNVSCSHQTPMEKLQFPANESFPFLTLEKIYTGKMEQSATFGSRLEKLLAGDCPQTTLHRPSAVAVDSLNRMYVVDTELGRVLRFTGPQTDCDEVVELGADVLNVPAGIAIAGDKIFVSDPNRHLVQIFNFNFEPIGVISHDGFKRPSQLKFDPHTQRLFVVDPPTHQVFIFKTDGTFIAALGGLGTAPTQFHFPVAVETDSTGKIFVLDGLNRKVKIFSPELAFLSSFGTYDRTPGSFGFPKGITVSRDGFIFVSDAAFGNIQIFTQQGALLYFFGQTGWERGEFILPTALSFDNEDRLYVVDQYNNRIQVFQYYAQP*
iron_reduction	GCA_001872685.1_ASM187268v1_genomic.fna	MNWS01000031.1_8	DFE_0462	86.8	40	3720	12	MRQREFNPQTWVSIKWFWLMLVLPFLVSMSIAQTGGDQGNLEMKGKVAFTPHNLSLGGRQTAGSEGTLTDYSLCRYCHMPRVTPAVEPLWYRKEAIRNFETRQTIEAPADKVFPVDPDSRTCLFCHDGTVAPGFPRRPVDANPQVNLTAPQAVSAENYNTHLFTFPASGLEISQPDSGSLLFMGENKTVRCGTCHDPHNNENGRFLKVTNDGSQICLQCHHMQNWGNSTHGNPENPVLKPLKQIACLQCHEIHTLPTKAKLLRSDENSLCLSCHDGMQDDSTEVLSRYNLQEVFEKPFIHPIRINPNVTQIGYGSGASRWQGGFSEDRSVRCGDCHNPHAVQAEEPSPFLPGALMFVKGVDAMGFTNGNAEFEFQVCYKCHGYNQNAEPSSDVARLFATSNRSFHPVEGPGNSAYVPSLKEGWSEQSMITCTDCHGNDDVAGVAGPHGSNIPHILKKPYADSTIPYAAPEESELCFQCHVEQKILQDNGFKFHNLHIQQAGFACSACHNPHGSQEMPGLIDLDRSYIEPTNGRKIVEADAPGHGTCYLSCHGKNHNGQSY*
iron_reduction	GCA_001872685.1_ASM187268v1_genomic.fna	MNWS01000031.1_9	DFE_0461	80.0	40	3720	20	MLRGFRILHARQKRFKFYLNRFTVLQHILFIAVALILQLCPVQLYAQSNKDCLECHSYKTLEGVRNGHKISVFVSSKEFDTSVHNALTCVECHTDLDMKKIPHRNTFTPVQCGDCHRVPLQQFRESLHDKVLQDGGDLAPNCQTCHGSHNIKPIADPESNVRPIKVPGLCGSCHHEGTEVSERYDIPQDQILENYSESMHGEGLLRKGLTVSATCVSCHTPHRILPHTDPRSTISKLNISKTCSQCHSEIERVHQKVIRGQLWEKEPHNIPVCVDCHQPHKVRKSFYTQGISDQDCLKCHAEADIKSSVDGHSLTVDRMKIMSSRHAETACSQCHINVDPRRSRPCETLKDPVDCSICHEAVGTDYQMSIHGKLHAQNDKNAPNCKECHGSHEVKGKADPRSPIFPTNIPDLCGTCHRLGESAAVRYMGTEQNIVSDYSESIHGKGLLKSGLTVTATCTNCHTAHKEMPASDPNSSVNPAHISDTCGSCHLGIEEKFLKSVHSPLVTKTDATLPVCSTCHTAHTISRTDLSNFKLKIMTQCGKCHEAITETYFDTYHGKVSQLGYTKTAKCYDCHGSHDILPPNDPESRLSHKNVVETCKQCHPNANRQFAGYLTHATHHDPKKYPILFWTFWGMTSLLVFTFVIAGLHTLLWLPRSFTWKRDLKKRLEIIERAQEREDEEEDNREKSHHEEN*
##########################################################################################################################################################################################################
iron_gene_regulation	GCA_000522445.1_v3_genomic.fna	KI930040.1_3	PF01475-Iron_dependent_repressor-fur_family	76.3	23.8	4108	0	MLESVLPVVSNTACFASIELSTRCHMERNTRQRESIRQVFEETDRPLGPHEVLEAAQSYIPGLGIATVYRTLKAFTEEGWLIPVELPGEPQRYEIAGKGHHHHFRCRTCDRVFETNGCVTNLRRLVPSGFQLDRHEVVLYGTCETCVQSKA*
iron_aquisition-siderophore_transport	GCA_000522445.1_v3_genomic.fna	KI930040.1_4	FpvC-family-siderophore-transport	26.3	18.5	4108	0	MRRSSVCLTVAVLIGCMGLLGQVQSRAAAAQLKVAATIFPLYDLVRQVAGGETEVVLLVPSGASPHTVAFKPSMMRELAGSAALFAIGHGLDDWAVRLAVDAGIQQVVRSHGGKALPTEVQAEHHHAGAKXXXXXXXXXXXXXXXXXXXXXXXXXXXXXXXXXXXXXXXXXXXXXXXXXXXXXXXXXXXXXXXXALRVTVRLRPLSTRIIGCRFRMPCIWWG*
iron_aquisition-siderophore_transport	GCA_000522445.1_v3_genomic.fna	KI930040.1_5	FpvC-family-siderophore-transport	36.4	18.5	4108	0	MHMVGVIVTALKRLDPDGKAGYAQRAEETRQAMRAADRDIRRQLADLPRRDMALFHAAFAYFAAAYDLHIVATFEPTPGREPGPRHVREFLRRLHDRQLRTLFIEPQLDATPLRELARDLGVTLSLLDPLGGSAGREDYLAMMRFNAAQIAAALRE*
iron_aquisition-siderophore_transport	GCA_000522445.1_v3_genomic.fna	KI930040.1_6	FpvD-family-siderophore-transport	113.1	40	4108	0	MDALTVNDLTVQFEGAAQPALEHVSFALEAGQVAMVIGPNGCGKTTLLRSILGFIAASGSVEVFGQPVKEAYRMIGYVPQHLSFDATLPLTGREVLYMPVRCMPRAQRTSVDWAIGTFDLAGFLEQPVGTLSGGQLKRLLLARALMHDSRLLLLDEPEAGVDAGGTETLYQLLAHLVAERQLTALVISHELNIVVQVASQVLCLNRHLLGIGPPTQMLTPESIFGLYGPTAALFLHDHEGHG*
iron_aquisition-siderophore_transport	GCA_000522445.1_v3_genomic.fna	KI930040.1_7	FpvE-family-permease	26.0	25.8	4108	0	MDMLAYPFMQRALLAGLLVGGLTSLLGVLVVLRRSAFFGDAIAHASLAGVALGVLTGWPPLLPAAGVGVGLAMFLHVAERRTRLPLDTVLGFILPFFMALGVILLSLKPGYQPELVSFLFGSILTVSYQSLLVISLIAVVVLSFFLRFRHQVVFAAFDEEAARLAGIPVALMLTGYHVLLALVIIASIRTVGVVLVNALLIIPAATAKLLARSLAHMFILTPLLGMASVIGGMAGSYYLDLPSGPAIVVLSGLVFLGVTLVAKLTVKQVP*
##########################################################################################################################################################################################################
iron_storage	GCA_001784515.1_ASM178451v1_genomic.fna	MFRI01000037.1_4	PF00210-Ferritin_like_domain	125.2	44	479	0	MIKQPVINAINQQINAEIYSSYLYLSMRAYFESINLKGFSHWMYIQTQEEMIHSLKFYNFLIERGGKVLLGEIAAPKVEWNSPLAVLEDVYAHELKVTEMINNLVNLAISESDHASNAFLQWYVTEQVEEESSALDVLQKLKLIGDNPGALFLLDAELAKRIIGPNTILQIPLI*
##########################################################################################################################################################################################################
iron_oxidation	GCA_001803785.1_ASM180378v1_genomic.fna	MHEH01000213.1_10	Cyc2_repCluster3	28.2	27.3	3756	1	MKRLFSILSVLTLLLAGYAVASATNGYMTSFNNRYSTSGTAIGKCSVCHTTTPSLNSYGSAFKNNAHNYATIEPLDSDKDSFTNKVEINARTFPGSASSKPSASDTTVPKITAFNMPATSTSLTVPINKFTATDNVKVTGYLVKTLATKPLATSTKWRATKPASYKFAAAGTKTLYVWVKDAAGNISASRKDXXXXXXXLAAASASSSATVAPKVQSVATAQNLIPVPSGQQIFTYEPTDVSITSRDPSSVKPVSVGLIAVGGDTLSIHVSVGQFANPVNIYLTAYAPSDIYGVQPLDVLTLTPDNNFEQLSDKLAPWRTGVTDVEETIVSDIPVSDLPKGTHMLVLTVMSPDNPNSYYQWITYFTVQ*
##########################################################################################################################################################################################################
iron_aquisition-siderophore_transport	GCA_001302835.1_ASM130283v1_genomic.fna	LIZS01000051.1_1	HatD-family-substrate-binding-protein	59.9	27.5	135	0	LTSHEQGPLLSKLEGLGLRAFVVYPQTIAELQGMIGEIGALIGCEDEAETLAAEIGGLWKGAAEERRPRVFLEITEDPLMTVGDDSFVGEMIRLAGGENIAHDLPRRYAVISPERVIAADPEVIIVAHPGASRETVGQRLGWGRIEAVRSGRVYDDIDPDLIMRAGPRVVQGVAALRACISEAR*
iron_aquisition-siderophore_transport	GCA_001302835.1_ASM130283v1_genomic.fna	LIZS01000051.1_3	FpvE-family-permease	287.8	25.8	135	0	MREGKRLVKIGLALLFLAGSGYLCVAIGPGALAPWRWDWTWAGTLFAGGRWGDRTMINILLNVRLPRVALGAVVGAALAGTGVVFQGLLRNPLGDPYILGVSSGAAVGASAGILLGLGASLYGTVLIPVTAFCGAVVVMFVVYALGRVGGRVPPDTLLLAGVIVNFFLGGLLSLAMALAQRELHEIVYILLGNLGLILTTTTVILFGTVALLVVAGLVVVYLFARELNLLALGEEPAEHLGVDVNRTRKILFVVASLLVGAVVSISGLIGFVGLVIPHTVRMVSGPDHRTLIPLSAMSGAILLMWADAVARTVAPTEIPVGVVTALIGGPYFIYLLRRSHRMVMP*
iron_aquisition-heme_transport	GCA_001302835.1_ASM130283v1_genomic.fna	LIZS01000051.1_4	HmuV-family-ATP-binding-protein	244.3	220	135	0	MNDHRGSIQIRDLWFRYEGDWVLKGIDLSIGPGEVWGIIGPNGAGKSTLLRCVSGIRRAQQGEIWLEGQRLDRMSRIDIARIMSVVPQETAIVFPFRVLEIVLMGRSPFLGRFEMAREGDIEIARQNMELAECWDLRERPVTDLSGGERRRVMIAKALTQSPRIVLLDEPTSHLDIGHQVQILDALRDLSVRDGVTVVATMHDLNLASEFCGRLALMADGQVVAEGRPEELLVPELLERVYHVRPDIAENPRTGKPMVFVGTATGRRGRAGTLVEE*
iron_aquisition-siderophore_transport	GCA_001302835.1_ASM130283v1_genomic.fna	LIZS01000051.1_5	PirA-family-siderophore-receptor	79.8	75.3	135	0	MAYGGRRPGRLANWMVPPTICLQFVLASAVGLHAAKMPEADARAPGATGGEVTDIDSLPYVPIPKYTYVLEELVVTASRIREPVRTAPASVAVISAEEIVDSGSDLLSDVLDPIAGVNVARYGWVGQLCTGGLRGSTYQQVLYLYDGRPLYDPHTGGFDLSHTAINGFERIETLLGGASSLYGANALGGVVNLIPKVFDGDVPYTKVTLERGTYNTSFSRLEFGTQLSERLDVYVTGEYRTTEGFRENSDSKGRSASARARYWLNDQLNLNFSINRFNGELGVPGSLTWPSSDARQRDNRVDMDVGLQGEIGSYGYSKLNLYGSDIWYRYEDAWGTTSHTDFIGGGVVQHTFPEWRGQRLTLGAEGEMVEARVNAGDEDRTHREGLYVRGVVRPIPRLSLVAGGRYDHHSQYGSHLSPSVNAGYEIGPMLLAFAGYDHSYKAPTLNDLDPRWNGDPGLKPEQADAVQVGLREQGLLPVEAQVAAFARRTSDEIIWVTDDGFNWYPRNIGRTEAKGLEVSLRGELGAGFSGAAAYAYADVRDRETEKLILYRPQHRVSGHLQYRRALRHDRVHVTLRIGGLHVGERYADNEESTAVESFTLVNGRGVLKIVDVSLYYEIDNLLDSEYQYMFDYPMPRRTTSIGIAWEFWD*
##########################################################################################################################################################################################################
iron_gene_regulation	GCA_000021965.1_ASM2196v1_genomic.fna	CP001338.1_111	PF02742-Iron_dependent_repressor-dtxR_family_metal_binding_domain	72.3	20.7	160	0	MERSCEEDLLEAVLCLGAGDGAALGPLASRLHLTPQRLLPLIDDAVRAGTLTRSEGLIGLTEEGREIAVRIDRRHRTLQCFLTEMLGMDPSSASDEACQIEHQISDETISRLGTYMARPGGNPECPRRCSSRKPAVRTLQSFDEGTVLRVSTIRQWGHYTRLLDLGILPGEEISIRRKLSNGAVVVRVKGCDIALSPEIATSISVERVT*
##########################################################################################################################################################################################################
iron_aquisition-siderophore_transport	GCA_001772335.1_ASM177233v1_genomic.fna	METM01000021.1_131	HatD-family-substrate-binding-protein	107.8	27.5	1422	0	MLYALDLGDRVVGVTTNCNYPPEAKKKEKIGGFFLNLEKIVSLKPDLVIMIEDAQKRDIARFKKFGLPVYTINPRNVADVMAELVKLGKLTGQESQAQALVEKMKSRLAAVQPKGFSLELILRKRPKALTIVGNNPLIVVGGGAFIDDIMKQAGVENIAGGSRAVYPQFSFETLLKEDPEYLIIPKGVVREAEISRDQRWQKLSAVKEKKILIIDADILSRPGPRVVDAVEEIAHFIYGKKDQ*
iron_aquisition-siderophore_transport	GCA_001772335.1_ASM177233v1_genomic.fna	METM01000021.1_132	FpvE-family-permease	326.5	25.8	1422	0	MAKKINKKTGFAVFIILFAVVLAVMFVSLFLGSVMISPAELFKSEILWQIRLPRVSLAALLGLMLAISGVILQGILRNPLADPYVLGISAGGAIGAAVALAAGAQVVILGMSSVPVMAFVTSLAAVFIVYKLAQVAGKTSPETLILAGVALSAFCAAILSLIIILTGNLQSIYFWLLGSLSSATWSNVLTVIPYAVFGSAVAYFFSKELNALLLGEEMAQTLGVDVERIRLFLIGTASLMTAAAVSVSGLIGFVGLIIPHFIRLLVGPNHRYLIPISALSGMLLMVAADTIARTVLSPTEIPIGIIMSLVGAPFFLYLLRRRRVEGK*
iron_aquisition-siderophore_transport	GCA_001772335.1_ASM177233v1_genomic.fna	METM01000021.1_133	PvuE-family-ATP-binding-protein	240.4	200.1	1422	0	MSSLKIENLVCGYDSRKPVIKDISFSVDDGQFVGIVGPNGAGKTTLLRAVVGLLKVQHGSIAISNHKIEHLDRRELARRIAFVPQLMEPVDGFSVEDLVMLGRTPYLERFSFEQNDDYDAVKWAIDELKISELKDRQTTELSGGEFQRVAIARALAQEPKVMLLDEPTAHLDIRYQVNICKLLRKLRSHRSIVATFHDLNLASRFCSRLVLMKAGELIAEGSPDEVVTPENIWKAYRIKVSVKKNPTTQKARYVLLP*
##########################################################################################################################################################################################################
iron_aquisition-siderophore_transport	GCA_001784515.1_ASM178451v1_genomic.fna	MFRI01000051.1_24	ExbB-family	83.7	22.3	2088	0	MNINILEFISKGGIVMYPLLMITFLAFTFSFDRYFALRRNRSFKGLIDKVRELLKEGKFEEAEQLVANKNGAIPRLLEKGIYYIHHEESLVEDRLKELIYEEMIDLEKHLPTISTFAGLMTLMGLLGAVTGMISVFNDIAMVGTGDAQAVARGLSEVLVSTQTGLAAAIPTLYFHNHLSIMVDQIVLDLKRTATMLIFMSRLHKQKG*
iron_aquisition-siderophore_transport	GCA_001784515.1_ASM178451v1_genomic.fna	MFRI01000051.1_25	ExbD-family	78.3	32.7	2088	0	MFDEEFRVVRQRRWVDLTPLVDLTYILFIFFIVTTTFAKTGIPVNAPQSKHVESTKLVQLDVYIDKNGSYFYESAPITGPQLHQLIQQKILVHKDTVLVLNPDRDTKTQYLLDVIDISKDAGATNFSIASKKKL*
iron_aquisition-siderophore_transport	GCA_001784515.1_ASM178451v1_genomic.fna	MFRI01000051.1_26	TonB-family	54.0	24.6	2088	0	MKKSAFLSALLIIFLLFCLSNQHNKKNTYVIESTTIVLNELRTNEITTQIPAKPKQPTPKAHPKTIAEIDKAVQSQTREGRQEAQANNPDIISIGSSKDLPVAQPQMQPSGEDSTAPPARIVVPAEQLPSVPLLLYGSQPEYPPFAREHAISGHIKIQMLVNEEGKIEELKVLEGNDEFGFITAAKKAIIHWKFEPLRYKGRPVAFLLDKPFKFIIED*
##########################################################################################################################################################################################################
iron_aquisition-iron_transport	GCA_000019605.1_ASM1960v1_genomic.fna	CP000968.1_1616	FeoA-family-iron-transporter	75.4	21	636	0	MLPLSELKQGSRGRVVSIAAGHGATRRLMEMGLIPGETVEVLSNYFGPVVVRVRGVTFALGRGLASKVLVEVIE*
iron_aquisition-iron_transport	GCA_000019605.1_ASM1960v1_genomic.fna	CP000968.1_1617	FeoB-family-iron-transporter	187.8	120.4	636	0	MREILVALAGSPNVGKSTLFNRITGGNVHVANWAGVTLQRYEGSITYSGRRLRIVDLPGTYSLSARDLGERVALDFIVNEKPDVLVVVADATELEKSLYLAVEAMELYGKVVIALNMIDAAEKRGIHINFDGLERSLGVPVVPISALKGIGIGKLMRAILEVAEGRAGREEPLRVDYNGLERYIAKLSELDYGNYPARWAALKVLEGSLPPENQEAERICEEARRDLAIDPLSLIIASRHEFVDKLVRENVKRVRLSGPSLEERLDRFLLHPLIGPIVSILLISSAFFIIFTLNTGFPFNMILRFLGMEEASEMIESYSLVGLLGSFFDMLAEASSNFLSSIGLNPILVRFISEGVIGSLGALLSFVPILILTYVVLGALEDSGLFPRAATVLDSVFRKFGLSGRAFFPALIGIGCNVPGIIATRGIEDERERTIVGITEPFIPCQARLVVLLAISLAAFSSPLIQASLMLSIYILGILMFLLSSKLLRTIMGWKELTELLMELPPYHRPSLRVIWWYSKANVIHFLRKAGLIILLMSSLTWLILNMGPSGYVEDPSNSFAFMLGNALTPILSLAGLGDWRYALALEVGFIAKEGLLSTFSQLAGSPDPVSAIRYVGITPLKGISLALIMSFYVPCLATISTMLSELRKLKYVALAIILELSVSFILASISYNLGSALGLS*
##########################################################################################################################################################################################################
iron_aquisition-siderophore_transport	GCA_000025505.1_ASM2550v1_genomic.fna	CP001899.1_228	HatD-family-substrate-binding-protein	133.6	27.5	299	0	MKKIGVFVLLLLVLASGCAQKEVKKVEERKSVIVEDLMGRKVEVKVPVERVVITFNVEEYVAVGGVDALKKIVGWSKYYWEGRRPTVWKTYIERYPWIDEIPDVGYPWKGTFSAEKVIELQPDVVIMSKEQYKYVKDDIAKLEKAGIPVVFIDYYRPFNISTHEKSTLILGKLLGKEERAKELIEHYKKEVEGVLKRLSEIEKTYERPKVLLLGKGWTSYGSKHYRGEMIEFAGGRNIASEVLEQSGEISPEYVLKENPDVVIFIGKKGWNVDLGYGIDRELAERMLEEQIKRPGWENLNAVKNKRVYAIHIYFVHGHIFDFVALQYFAKWFYPEEFKDLDPENSWKEFHEKFLPVDYSGTWAVKLE*
iron_aquisition-siderophore_transport	GCA_000025505.1_ASM2550v1_genomic.fna	CP001899.1_229	FpvE-family-permease	298.6	25.8	299	0	MSDVAEIYSKIVQKRFLFIFLFLILSSLISLVNLIVGPAKLSVLEILQSLTSPSKNTASVVVWEYRLPWTLMAILVGGALGLAGLQMQTILNNPLASPYTLGISSGAGFGAALAYVLGIHIIAVPSEFIVPINAFVFSFLTCMLILLIGKVRGFTSETLILGGIAISFMFQSLLALLEYYASEEALQAIVFWLFGSLTKASLLKAQIVAVVLVAVTILLLFRSWKITALRLGEEKAKSLGVDVESLRVEILLYVSILTSVAICFVGIIGFVGLVAPHIARILLGEDQRFLIVGSILCGGLILSAGAVVSKTIVPGAIFPIGIITSMLGIPFFLFLVLKGRREIW*
iron_aquisition-siderophore_transport	GCA_000025505.1_ASM2550v1_genomic.fna	CP001899.1_230	PvuD-family-ATP-binding-protein	206.5	172	299	0	MVVVEVKDVKFGYNSSEEILKGVSFKSNPGEITAVIGPNGAGKSTLLKIIAKILKPKSGTVLFDGKNLSREETTKIVSYLPQESSIPGILTVFEAVLLGRLPHLSWRVKREDLEITKNVLTELRLERYAERYTNQLSGGERQMVLIAQALVREPKVLLLDEPVSNLDMRNQLEILELIRRFSKEKEISTIVILHDLNLAAKYADKIVLLNNGSVRAYGGVKSVLRPEVLAEVYGVEVDIISSNDDSIRVFPIKPLSDFRGERIKVL*
##########################################################################################################################################################################################################
iron_gene_regulation	GCA_000011005.1_ASM1100v1_genomic.fna	AP011532.1_815	PF02742-Iron_dependent_repressor-dtxR_family_metal_binding_domain	48.8	20.7	3100	0	MLPVKNIDGLELSPKKCEYIKFILEHGGTVHTTDISEHFGLDPSTVSKSVAGMSSTGLIEYVPYRGARLTKKGKEYAEFLMRRHGIIELMLSHYGLTAQEACAEASKLEGYVSKDVVDKICTSLGHPSAGVCGRIKHDTCCCCPED*
##########################################################################################################################################################################################################
iron_storage	GCA_001800095.1_ASM180009v1_genomic.fna	MGUT01000003.1_2	PF00210-Ferritin_like_domain	91.7	44	1687	0	MKTQIGIDDKNRSGAARILDRVLSDEYVLLVKTKNYHWNVTGPDFDELHKFFDAQYGELSGFTDEVAERIRSLGETPAATLAGFLKTAEVKESPGEKPKASKMVENLLKDHEGIIRRLRADLEACASEYKDMGTSDFLTGLMEKHEKMAWMLRSFLG*
##########################################################################################################################################################################################################
iron_storage	GCA_000196275.1_ASM19627v1_genomic.fna	CP000359.1_1354	PF13668_Ferritin_like_domain	156.6	23.4	2826	0	MSQDQTLPVPQTPETQTLDRRAALGTLGKFGLGVAAFGLAGTSSLAAPAQNIDAEVLNFALNLEYLEAAFYLAAVGRVDELRAIGGGAEIRLPAGLDRMRGMQFKDSNVQALARDIAEDELAHVKFLHGALGKAAAPRPVLDLAGAFDAAGQAASGGKIKGFNPYANDLFFLHGAFIFEDVGVTAYNGAATLITNPAYLQAAAGILAVEAYHGGAIRTMLYQQRQVSAAAGLYVGQVVQAISNLRAKVGGGKDLGLSDAHGGMVVAPADQNGVAFPRSTREVLNIVYLAPGAHKGGFYPNGLNGSIK*
##########################################################################################################################################################################################################
iron_aquisition-siderophore_transport	GCA_000402615.1_ASM40261v1_genomic.fna	AQSK01000211.1_16	PirA-family-siderophore-receptor	38.0	21.1	1798	0	MKRYVFAFTFVVLFLIVAVLRAGTTGKLAGRVTDVDSGEPVIGANVIIIEKQMGASTDDRGRFMVINIPPGIYQIKAFRMGYQAVTVTDVRINLDLTTTLNFELKSTDTQIEGITVRAQQKLVEKDITGSEKIITAEDIEQMPVQSIQEIVAVTAGAVGSGENLHIRGGRSGEVVYTVDGMSVSNPVDHGFGMQLDMDAVGDMSVQTGGFTAEFGNAQSAIINLITKSGGPDYSGKFEVSSDHIFDEGNNEDNVKFSLGGPIIPAGSQHQRDRFTFYLNATGSWTDGRYKDYYALEEDNPLYEPLGQLSHFSFGDSLYYFNQINSLTEKRDKVWLFDVGDRYVNNYQVNFKTKFQVSPTVKLTAAVRGDRETNLPFGYLNRLSLQYMDHWTTEHNQLAFTWDHTLSPKMFYTIRASRFATDIDLNSGVDRDWYFEAQNTDWNSPTWIEDPIQNNFGVHIPGAQVNEIVKYRDQFNDEQNIPFFSNPGSHAGNFWKDQTITYTLRSDFTYQINEIHQVKTGLEIKFNEIYKDRLTNPWEIDDAKRLPNYLRGKDVDTTGMGIPVDSLAFYGYLGWGGKIYTEEDFQDGVHFAGGTIDGYKAYPWQGAYYLQDKMEWEGMIVNFGMRFDFWYLGEKYQVTSDTTGEYVDAQWDKVTFIVDDGSGGFMTKTEKVNKFQIMVSPRLGVSHPITEKDVLHFAYNYQSQLPPMQYVFTSATPEAGQVGTNVGNPNLKPETTITYEVGVEHQMGEDYLLDVTLFYKNIYNLVSVLDNDYALLPGDSAEVGRQYWLYISEDYGSARGVELTLRKRFSNFWGFNVGYTYSWANGRNSGAHEARDNLREFPLTWDIRHNASVSLDFRIPEDEEFYLLGLKMPDKFYTSLLWRIQSGAPYTPVTPDPDSNVQLETNSVRLPWTNSADMRVSKSFNLFGDTQFSIFVNISNLFNTLNINYVDSKTGETQDKGTLTYWDTYDLNHDGKIVGPPEGNEDPTGAAIYLAGLSNPNIYSAGRRISLGVKFEW*
iron_aquisition-siderophore_transport	GCA_000402615.1_ASM40261v1_genomic.fna	AQSK01000211.1_17	ExbB-family	97.9	22.3	1798	0	MYTNKKFRILFLSLLIAGIFVGNLCAQEAVTAEDTTTIVEEEVVVEVGGTTQAGGIEALARKIVGSGLVDLFIKGGWVMYPMLILVIWALATSIWKIISLRYAKISVHDFSEKLLPLVKEKKFDEAIELCAKTRGPVASVIHAGLLKVDQGPEMVEKAVEHAAILEMSFLEKGLIALATTINLAPMLGFLGTVVGMIQAFEAIAAAGEVEPTIVASGISVALITTASGLAVAIPIQLFNNFFVSIIDGLIIDMQTGSEKFIETLMEAK*
iron_aquisition-siderophore_transport	GCA_000402615.1_ASM40261v1_genomic.fna	AQSK01000211.1_18	ExbD-family	83.4	32.7	1798	0	MNIVKAKKPRLNPKIPTSSMADVAFLLLVFFLVTTKFDVKEGLGLILPPHTESGGKIVKIKQENLTKIKVNRRGDIAVDDVIVTPAELERIVNEKIVANPKMVFVLEADRRAKYEMMVRALDRLLAAGAQTVSLSTR*
iron_aquisition-siderophore_transport	GCA_000402615.1_ASM40261v1_genomic.fna	AQSK01000211.1_19	ExbD-family	84.1	32.7	1798	0	MAKIVRKTKIASEIPNASMSDIAFLLLIFFMVSTTFVKEKGLKVNLPRAQTVQKINRQNAATIYVSRSGLISIDDFATQVDQIQLVMQSKLAENPSIITCFRTDKDTEYGIMVDVMNELKRANALRISFEARKFR*
iron_aquisition-siderophore_transport	GCA_000402615.1_ASM40261v1_genomic.fna	AQSK01000211.1_20	TonB-family	79.1	24.6	1798	0	MQNKSANTQYDWKDVASSFYEKSLSLALLLLLFAFLVFPKIEVKPYQHKAKEIQTIEIPPEVRQKFKPPEEVKPIIPLTIEESDMSDDEDIEEIETIGPTTIDTSLPPPVSREGTTPKFVVHEEAPIPMKKVEPEYPQFAKNAGIEGTVTLRAEVFEDGNVGAVEIVKSLQSGPGGLDEAAILAVKQWKFIPAKNQGKPVAVWVTFPIKFEL*
##########################################################################################################################################################################################################
iron_aquisition-heme_transport	GCA_000196275.1_ASM19627v1_genomic.fna	CP000359.1_23	HmuV-family-ATP-binding-protein	234.1	220	2664	0	MTRERSAVSRQPPAIGTLEAHDLHVRAGKVPAVRGVDAVFRAGQFAAVIGPNGAGKSTLLRALLGLSVPEAGEVRLGGRPLSEWSRPERARTLAYLAQGEALPEGARVRDVVSLGRGAGEWRWGLIPSRPWTLADEEAVTEALRRTDTLRFQDRRVADLSGGERQRVSLARALAAQPRFLLLDEPTNHLDLAYGLDVIRHARCEAAGGLGVIAVLHDLNLAARADWLLLLHQGRVLAQGTPAEVLTPAHLHAAYGLRVRVLRDAGRLLVIPED*
iron_aquisition-siderophore_transport	GCA_000196275.1_ASM19627v1_genomic.fna	CP000359.1_24	FpvE-family-permease	306.1	25.8	2664	0	MNLEPERQALGWPGPRRLGRTAALVVLLLAVIVLAVGLGSVTIAPGEVLGALWHGVSGAALSGNDVIVWQIRLPRVLMGVVVGACLAVCGGAFQGVFRNPLADPYLLGVASGAGLGATIGIVAGWPRGSIPLAALLMALAAVTVTLTLAREGRRFPPTRLILAGVVVGSVLSACSTFLILRGEDRARQVLAYTLGDLGFSGWRDVGTVLPYAAVGCGVLILLGRALDTLQLGDLTARSLGVPVERLRLLVVIAASIATAAAVAYVGIIGFVGLIVPHVVRLAWGTNHRVLLPISALLGGALLVLADLLARTTLLSQVGVVTTLLGGPFFLWLLRREGHD*
iron_aquisition-siderophore_transport	GCA_000196275.1_ASM19627v1_genomic.fna	CP000359.1_25	HatD-family-substrate-binding-protein	111.5	27.5	2664	0	MHKLLTLTALTLTLCATAGATRYPLTLTDDLGRQVTLRAEPRRMVSMLPSNTETLCALGVCDRLVGVDNYSDFPQQVTRLPKLGGLYDPNVEAIVALKPDLVVVSKYGKLAESLTQAGLTVLAVNPETYDDVLSKTLTLGRVVNREAQAKALVLNMQRDIARVEILTRNAVRKPTTYLEIDPTPYSVGPNSFIGVLLTKAGARNIIPASMGDFPKVDPEFIVKANPQLMLGLDLKAARSRPGWQSIQAVKTGRVLEIPRELNTMLGRPGPRLPQALRGLAQLIHPELFR*
##########################################################################################################################################################################################################
iron_storage	GCA_000012545.1_ASM1254v1_genomic.fna	CP000102.1_832	PF00210-Ferritin_like_domain	126.3	44	730	0	MLDKKMEKALNDQLNAEMASGYLYLSMATYFEDKDLPGFGNALRVHAQEELDHAMKFYDYILRKGGSVVLQAIDTPKREWKNTVEVYEEILEHEELVTSLIHDLVDLSIKIKDHATNQFLLWFVEEQVEEEELAHEDLRKVKMALESPQLLYLLDKEYGQLTNQTEEE*
##########################################################################################################################################################################################################
iron_storage	GCA_001303405.1_ASM130340v1_genomic.fna	LJTM01000191.1_7	PF13668_Ferritin_like_domain	30.1	23.4	134	0	MSISKAIETAIKMETDAMKFYREAIARTSHPLGRKLFEGFVVDEVRHLKMLQDIMNDMDIEVKVVHPKQDIKTVFSELKDEMMERITANTDEVEAVKVALDFEKKGYDFYEKAAQAATGKKEKKLFEVLAIEEKRHYEVLENTYNFLKDTGNWFMWEEHGLLEG*
##########################################################################################################################################################################################################
iron_aquisition-iron_transport	GCA_000190435.1_ASM19043v1_genomic.fna	CP002541.1_16	FeoA-family-iron-transporter	52.2	21	2204	0	MPLSFTQIGETCTVLSLQGDDTMKQHLLDLGFIAGQTVQVVGNSSQGIILSVKGVRLALNRGLAHRINVA*
iron_aquisition-iron_transport	GCA_000190435.1_ASM19043v1_genomic.fna	CP002541.1_17	FeoA-family-iron-transporter	51.1	21	2204	0	MTLGDLRPKQKARVLKIGTQGQLRQRILDMGITPMVEVELIKVAPLGDPLEFLVRGYQLSLRKSDALLIEVEKV*
iron_aquisition-iron_transport	GCA_000190435.1_ASM19043v1_genomic.fna	CP002541.1_18	FeoB-family-iron-transporter	209.7	120.4	2204	0	MSHLIALAGNPNSGKTTVFNALTGSKQHVGNWPGVTVDKKEGQYRKDKNITILDLPGTYSLSPYSAEEIITRTYIVEEKPACVINVLDGTSLERNLYLALQIMETQVPTVLAVNMMDEVAVSGDVIDFVRLEAELGVAVVPIEARNNKGLDLLMDAVMRTIETHRIPKRLELYALTGQVDEDTLADRRYTYIQSLVEQSVHKKLEKRQYTESRSDKLDKILTHRLFALPVFGLVMYGMFAMTFSENFLFIPGLPSPGIALATLVETVWGYLTGVVSSFLEYANASDWAYSLVIDGAMEGIGAIFGFLPLILILYLLMSFLEDSGYMARVAFVMDRIFRRFGLSGRSFIPLLMGFGCSVPAIMATRTLDSEKDRRITTLLCGFMPCGAKLPIFIMFVSLFFAQGNKTLVLFFLYALSLSVSILVSLVINRIVYRGQVSNFLMELPQYRLPTLRSVWIHGFEKVKGFVQKAGTVILAATILIWLLSNFNVQSFTGQNRIEKGTVLSEMDDSFLASWGKTIAPVFKPVGFGAWRPTVGIATGWVAKEMVVVTLAQLYSEDVNEAYLQQYFSDMTPEKLSELGFSEGKYSGDEAFDVYTQAVLMEGGDEQAMQSIRTDIPTKQAALAYMAFNLLCMPCFAAVGAMRRELKSWRRTVSAVGIQMATAYVAALLINLIGSLIW*
##########################################################################################################################################################################################################
iron_gene_regulation	GCA_001871685.1_ASM187168v1_genomic.fna	MNVK01000112.1_2	PF01475-Iron_dependent_repressor-fur_family	106.2	23.8	972	0	MKQMEEKIFREFLEKKGCKLTKERAAILSEVFSNHGHFDPEDLFLKIRKKERKASRASIYRTLQLLLECGLVEQVERVDKHAHYEHTFGHKHHDHLICLRCGKVMQLFSEKLEKLQKQLCKKENFRCVSHTLEMRGYCEKCGSKVRK*
##########################################################################################################################################################################################################
iron_aquisition-iron_transport	KSB1.fna	METF01000176.1_13	FeoA-family-iron-transporter	56.3	21	3872	0	MIISLDQVKPNCSAKIVTIDGGWSFRQKISQLGLHIGDEITLVRGGPFGGPLLISYNSAFVAIGRRMAQKIIVKVRHNGEKENQAKS*
iron_aquisition-iron_transport	KSB1.fna	METF01000176.1_14	FeoB-family-iron-transporter	162.2	120.4	3872	0	MVKKRTRQSHDTTPRFKDKDHPHIVLVGQPNCGKSTIFNSVAGYKSVSTNFPGATVKYAKSHVRIIGHVCDLVDLPGIYSLTSSDPAAEEAKTYLLTRDIDVIINVADASLLSRSLELTIQLLELNIPMLLCLNMMDEANRKGIIVHLQKLSKVLHIPVAETIGSHGHGIKELFTAAFHLTKSRRRINPPLALSKHVEEVISQMQEFLERELDGNARLNYRLYAIKLLEDDPYFTNKVIKSSPSLIETKKICQQKLSEPHGHAADIVISSERHSLAMNIFEKVAVVRHAKKSLKDSIDNIIMHPFWGYVIMLSFLYLFFNAIFKIGEMTEGPLLSFFENTISSLANDSSSHALMSKISAGVIQGIAGGIGIVLPYLFPFLLGMAIIEDIGYLPRIAFLMDSFMHKVGLHGSAVIPGMLGFGCSVPAVMATRILPSPRDRFIASTVSVLIPCSARMTVIFGLVGYYLGGTAALAIYLLNIIVISITGAVISKLLPEDTPGMVMEMPTYQRPQAKIVLLKTWLRIKDFVYIAWPLLIVGSLVLSIAEWYHVDNLLNQICSPLTDLLGLPAAVGTTLFFGILRKELSMLMLFQALGTSNVNEVLTPVQIFVFTLFIVFYIPCLATIGVLVKETGWQKTLFTVGTTILISLSLATSARFVAGLFLNP*
##########################################################################################################################################################################################################
iron_reduction	GCA_001805055.1_ASM180505v1_genomic.fna	MHDZ01000064.1_4	OmcF	111.1	83.7	329	1	MKKTMVLFGIAAACMIAGTLTMTDRSWAGKVKSGEALFQEHCQMCHMDGGNIINPKKTLNMKDLADNKIKTADDIVKVMRKPGPGMTTYDEKTISNVDAKEIGKYILKTFGK*
##########################################################################################################################################################################################################
iron_storage	GCA_001800275.1_ASM180027v1_genomic.fna	MGVB01000084.1_3	PF00210-Ferritin_like_domain	138.7	44	2425	0	MKINNKMEEAINKQVNAELYSAYLYLGMSARCSELNLKGMANWFYVQAQEEMTHAMKFYRFILERSGSARLPGIEGVRSDWKNPLEMFAAAYEHEQKVTALINNLMDIATAERDHASASMLNWFIDEQVEEEANASEITEKLKLVGESREGLFMLDKELSTRVFVDSTQPAGKAQP*
##########################################################################################################################################################################################################
iron_storage	GCA_001871695.1_ASM187169v1_genomic.fna	MNVL01000240.1_2	PF00210-Ferritin_like_domain	122.5	44	495	0	MKISDKLAVEINEQIGHEFYSAYLYLSMAAWCDSANLEGSGHYFRLQAKEEAEHAMKFFNHALERGANIVFKSIPEPKENFSSLVDVFTKTLAHEEFITRRINTLMEIAQKENDYLAISFLTWFVNEQHEEEKSAERTLNRLKMIGSSGSGLIMFDHQLGKRE*
##########################################################################################################################################################################################################
iron_aquisition-siderophore_transport	GCA_000217715.1_ASM21771v1_genomic.fna	CP002839.1_928	HatD-family-substrate-binding-protein	78.5	27.5	520	0	MTDDSHRTRRAILRTSATVAGAGLIAGCTSDGNGNGDGNGNGNGDTESGNGDNSGNGNGSSESYSVTMEPVGTVEFDSVPETWAANNGSWADMGIALGQQPPEAVYLTDRYHTQYYDEIPDVSVDKSEIDALWDDELDPEEFIELSEQVDVFVMDPNFLINRGDWDQDDIDQIESMGAPFFGNSIFSRDYGWHDYEFLTLYEAFEKLAEVFQEQERYEAFASLHDGFQDEVEAIVPPEDERPDVAIVWPAGDDTFYPYTIDEGTSYKQWRDLGVGDALSEAGVSDFTDDRGTIDYENLLEIDPDVLVLRGPSNESLSDEEFQNQVVAEMENHNVASDLTAVQNGDVYRGGPLYQGPIANLVLTERAARDLYGVDEELFDRQEVSDIVNGNF*
iron_aquisition-siderophore_transport	GCA_000217715.1_ASM21771v1_genomic.fna	CP002839.1_929	PvuE-family-permease	297.7	269.5	520	0	MTDPSTMTDTNVDPDADASTGHSARDADAETNLDIADTAADGKTTTGGHDDDAKSALVGDSLELSYPGSDETIVDCTRLDVPEGEITALVGPNGSGKSTMLKALSKHLEPDTGVVRLRGEDLQSFDRPELARELGLLSQENDSVSGITVEDLVYHGRYPHRGFFDSVSPEDREAVERALELAGVEHLRDSELGQLSGGQKQLAWIAMVLAQDTDILLLDEPTTFLDLHHQFRVLETIRQLNEEKGVTVAVVLHDISQAARFADYLIAMRDGELYDWGPPEEIVTEQLLADVFEVEATVAYDPELQVLPKRALQSDNE*
iron_aquisition-siderophore_transport	GCA_000217715.1_ASM21771v1_genomic.fna	CP002839.1_930	FpvE-family-permease	285.1	25.8	520	0	MAGSHSAGAHAAREQEGWFTGTLVLFCLASAVITVVAGLVQVSFGSYSMTIGEAWRAVVDPAVVFNRQAWNAFLFGGELPEMSRNSIVVWNIRLPRVFVAIIAGTTLAVSGAIFQAVTRNELASPFVLGVSSGAGFAVLATLVVFSGLAPLLPLIAALGGTIAFLVVYLIAWKDGTSPVRLVLAGVIVNMVFQSLQQGLFFFADDIGVVQTAIAWLTGSLTGTGWDEVRIATIPAIIAIVLAMAGARQLNVLLLGEQTARSLGMRVEMVRFLLSGVAILAASVAISVAGIVSFFGLVVPHIVRNTVGSDYRQLMVGCLFAGPALMVAADVGARLALGGVQMPVGVVTGLLGGPYFLYLMRKQRSMGEL*
##########################################################################################################################################################################################################
iron_oxidation	GCA_000565255.1_Az1_genomic.fna	ASRH01000001.1_142	FoxA	131.9	128	3844	0	MGLKGLIVALFQLDKDWTTRIVMAMLVMGVIWGLLGVIDSLMVRIQETAWGTLGTLVMTSQEYYGGVTLHAERDLFGFAQQVIYALFIYFTIKLLNLQPRAKWLLNISFIILNISMMFMEGPIVAYPVFNDNYFSATDWYYISPMGIPGYSQYVVSPLFFIGWLLLDIFTYTGGIWIVYHYYIASKSLKEKLPVPLVYFLMVTLMFMIGYSGVTAADVWDLLAYAGVVGLNAIANQIAFWIFGHSVVYMAWVPAVGALYLLIPTLANRPLYSDRMGRISALLYLIFSNNVPIHHLYMVNLPVAIKVIQEVLTYAVVIPSMMTFLNLWATAKGANVNWNVITAFTALSFTGAIAAGVTGISNATISIDAIIHNTMWVVGHFHAMILLSIVPAAMAVIYFMIPMMSGRQWYSGKLAWLHFIGYTLGSVLLIIGFELEGFYGVVRRAEIFPRVPGLVFAENLATVGALIAELATLGWFLNLVLTLVKGRTARLEGLGLGELINTVAMSLSWESTGMPSLSNVSLSSRLAKSHRKALGAGWAIGIVGALLIVISVIPLALGGDMYNTLIDVWLLILTIGVIMTSVSVLKAAKSI*
##########################################################################################################################################################################################################
iron_storage	GCA_000025625.1_ASM2562v1_genomic.fna	CP001932.1_910	PF00210-Ferritin_like_domain	80.7	44	1758	0	MTTDEITDLLTEAYIDELETVMNYLTNAIVLDGVHAEEVKESLEDDVQEELEHARRLGNRLKQLEESPPGSAAFEASQSSLQPPEDTTDVQSVIEGVLEAEDEAIETYRALHEAASEANDPVTEDVAVSILSDEEAHRTEFRGFQKEFPTD*
##########################################################################################################################################################################################################
iron_storage	GCA_000179575.2_ASM17957v2_genomic.fna	CP002792.1_1633	PF00210-Ferritin_like_domain	145.8	44	4047	0	MIKDNILKALNEQINKEFFSAYLYLSMSAYAESIGLKGFAQWLKVQYQEELDHAMKFYNYVIERGGKIELEAIDKPKNEWSSILEVFEDGYKHEQFISESINNIMDLAVSEKDYATINMLQWFIDEQVEEESSFLEIVDKLKLLDGDRRGLFMIDKDLGQRVYIPLIAQNQ*
##########################################################################################################################################################################################################
iron_storage	GCA_000403645.1_ASM40364v1_genomic.fna	CP005962.1_793	PF00210-Ferritin_like_domain	92.1	44	2580	0	MSTQKTVRQEAGTVEGSDALRMPADKAEEIVEALQTDLADTYVLYHQLKKHHWIVEGAEFLDLHLFLGEAAEDAEEAADVLAERVQALGGVPHSGGATFEEHATIEPEDEDAYDIRTSLEHDMECYGDVIESLREHIALANNLGDYTTEEELREILEETEEHAHHIEHYLEDDTLVFEGAME*
##########################################################################################################################################################################################################
iron_aquisition-siderophore_transport	GCA_001303805.1_ASM130380v1_genomic.fna	LJUO01000038.1_3	ExbB-family	125.7	22.3	2940	0	MNIFRIFMESSLAAQIIMTVLAIFSVWSWGIFLKKLFDFANVKRASKRFLDKYNFQPDVTAFEQMGSTVENNPYGRILKSGLNEFRNLKKSIRRPAMAGSTDQQNQTQAMDELSDNIRLAMERAKLTEIAALEISLPVLSTFVSVSPFLGLLGTVWGIMEAFLDIRARGSAHITVVAPGISDALITTVYGLLVAIPALIFYNIFRSRVNNFENELTKFICDVFAQLRKKLISSAR*
iron_aquisition-siderophore_transport	GCA_001303805.1_ASM130380v1_genomic.fna	LJUO01000038.1_4	ExbD-family	91.2	32.7	2940	0	MRAKHLISEINITSLADVSITLLVIFMITAPMMTPGIDVSLPRTDASLPHDEEGITVSVKNTDEIYIDSDRVTVQELETKLKRILRDKPPGVIVYLRADEKVDYGFVIDIVGRIKKAGVTELGLVAEIPHE*
iron_aquisition-siderophore_transport	GCA_001303805.1_ASM130380v1_genomic.fna	LJUO01000038.1_5	TonB-family	45.3	21.8	2940	0	MNRFHIISALLHVVFIGILLLAGQGSMRPLPKVNVYKVSIAPLPQPKVIPVEEPVTEEKTEIPEKTPEKKAPPEQTQKPKETPKPKEPAEKKVVKKGLPDISPKIYTGSGRGFTYSYYLNILLNKINGSWHNPFKGKDIVLRSIVYFEVDKNGRIHNVRLEENSGNQVYNESTIRAVTLAKKLPPLPQEFSDDYLKVHLEFLTGQ*
##########################################################################################################################################################################################################
iron_aquisition-iron_transport	GCA_000230735.3_ASM23073v3_genomic.fna	CP003372.1_741	FbpB-FutB-family-iron-permease	353.7	118	1681	0	MSVRDRVAKTVERAGDDDGSGATGVGLTLLAAAIAAVLVLPLLWLVVDAAGLGTRAFELAVDSQTIDVLIRSVALVTIVTGASVLIGVPLAVLTVQGEIPFPRFWTVLIALPLAVPSYLGAFAFVSAFGPQGELVGFLEPLGVDALPSVYGFTGAAFVLTLYTYPYVFLTTRASLLSMDGSLVEAARTLNSGRWEAFRRITLPQILPGIAAGALLVALYALADFGTPNIMRVEVFTQFIYARYNAFARDYAALLSLQLLTVTVIILAIESRIGADDSGAYESGGDRGTADLELGAWRYPALLLPIAIALLAIGLPIAIFTMWLNTGGPGYQLGRLTFDWEYGFNSAYVALLAALVSVLVALPIAIGSATSDSRVAALADRAPYIGYATPGIVLAIALLSFSLDVLPSIYKTVPLLVFAYVVRFMPQAIGSIRTSTLQVDQKLVEAARTLGRSRLNAFRSVTLPLILPGVAAGAALVFLTTMKELPATLMLRPLGFETLVTYIWRVEEAGLYGQAAVPALVLVAISGLSMAVMLAQEGR*
iron_aquisition-iron_transport	GCA_000230735.3_ASM23073v3_genomic.fna	CP003372.1_742	FbpA-family-iron-binding-protein	186.1	80.1	1681	0	MNDEEGNRAVSRRRALQVGSAFGAASLAGCLGFFDDGQSADIPPLSEFRGSGSLVDGRPAPGGTSIEDLPNLSGDLALYIGGGESGIYYEFVEMLEDIYPDFEVHSTDNSSSSLAQTIVEEADAGAAQADVFWSIDASSLGFVAENDAYEPLSDEAVEAVGNSQFVGDDNAWAGVAGRARAVPYNTNELSESDIPTTVQDFPDADALQGTMGWAPTYGAFKAFVTAMRLLRGDDETRNWLQSMSEAGTERRGNEYAVSEAVANGSLSAGFANHYYAMRVKNNRPDAPIDLAFTEGDAGALINVAGALKVQGTQKGELVDNFVRHLLSAEAQEYFATISFAYPMISGVEPVGGLPTIDELSPPDIDLAELADIEPTLELMDEAGVSG*
##########################################################################################################################################################################################################
iron_aquisition-siderophore_transport	GCA_000195895.1_ASM19589v1_genomic.fna	CP000099.1_1983	HatD-family-substrate-binding-protein	76.4	27.5	3102	0	MKFNHNNKLYKIILIGLLVAALVVTSGCTDKSTSGDNGSSPSEASGVSDADKAAESGEFTLTDGFGREVTIPENVERVVCSGGGCLRYLVYLQAQDDVVGVDSLEKEKSEVEGRPYVLANPQLKDYPLIGEFRGNDDPEKIISISPQVILKTGTSGQSTATNGADADTLQNKTGIPVVMFPYGSLKNEEQEAEIYSSLRIMGQVVDKQERAEEVINYINTTMQDLENRTADIPESERKTAYIGGVSMAGAHGIISTEPAYPPFLWVNAKNVAAGMGADHADIAKEALVDWDPEYIFVDVGTLLLGNEGAIGELKNDTSLSGLSAVKNEKVYGVIPYNYYGTNYESVLANAYFVGKVLYPDRFEDIDPEAKADEIYTFFIGKPMFSDLNEQHANLGFKQIPL*
iron_aquisition-siderophore_transport	GCA_000195895.1_ASM19589v1_genomic.fna	CP000099.1_1984	HatD-family-substrate-binding-protein	74.9	27.5	3102	0	MKINHNNKLYKIILIGLLVAALVVTSGCTDKSTSGDNGSSPSEASGVSGADKAAESGESTITDGFGREVTIPENVERVVCSGAGCLRYLVYLQAQDDVVGVDSLEKEESAFEGRPYALANPQLKDYPLIGEFRGNDDPEKIISISPQVILKTGTSGQSAVTNGADADTLQNKTGIPVVMFPYGSLKNEEQEAEIYSSLRIMGQVVDKQERAEEVINYINATMQDLENRTADIPESERKTAYIGGVSMAGAHGIISTEPAYPPFLWVNAKNVAAGMGADHADIAKEALVDWDPEYIFIDIGTLQVGNEGAIGELKKDTSLSGLSAVKNKKVYGVIPYNYYSTNYESVLANAYFVGKVLYPDRFEDIDPEAKADEIYTFFVGKPVFSEINEQYDNLGFKSIPL*
iron_aquisition-siderophore_transport	GCA_000195895.1_ASM19589v1_genomic.fna	CP000099.1_1985	HatD-family-substrate-binding-protein	84.4	27.5	3102	0	MKLNYGNNIYKITFIGLLIAALVVASGCADKSSSDKNQEGSASSEASGVSGADKAAESGESTITDGFGREVTIPENAERVVCSGAGCLRYLVYLQAQEYVVGVDSMEKKENKNEGRPYVYANPQLKDYPLIGEARGNDDPEKIIEVNPQVILKASMIGQAAAPTATEADTLQDKTGIPVVAFPYGSLNNETQKAEVYSSLRIMGKAVGKQERAEEVINYINATMQDLENRTADIPESERKNVYIGGVGMAGAHGIIATEPAYAPFLWVNAKNVAAGMGVEHADIAKEALVDWDPEYIFIDVGTLQLGNEGAIGELKNDTSLAGLSAVKNKKVYGVIPYNFYSTNYDSVLANSYFIGKVLYPDRFKDIDPEAKADEIYTFFVGKPVFSDLNGHYSNMCFKQILQ*
iron_aquisition-siderophore_transport	GCA_000195895.1_ASM19589v1_genomic.fna	CP000099.1_1986	FpvE-family-permease	300.2	25.8	3102	0	MHFAKGAVPEDYLVYIRRKYFWIMGGILFLFIMLIYSISVGAVTIPPYEVLQTITGHSVSTKWDLIIWNIRLPQALAAIVAGAGLSVAGVAMQSILRNPIASPFTLGISNAGAFGAAVSVVVLGTGKMQSTVANAVTINNPYLTTTVALFFCLLATGVILLISSIRGASPEVMVLAGVALSSLFTAGTAFLQYFADDTQLAAVVFWTFGDVGRVTWTELEMMTGVVLLAIIFFIANCWNYNAIDAGDETAKGLGVNVERTRLVGMVIAALVSAVIVAFLGVIGFIGLVCPHMVRRVIGDDQRYLIPGSTLFGGILLLASDTAARLIISPYVLPVSILTAFMGAPVFIYLLLKGYKR*
iron_aquisition-siderophore_transport	GCA_000195895.1_ASM19589v1_genomic.fna	CP000099.1_1987	PvuD-family-ATP-binding-protein	198.9	172	3102	0	MILSVEELEFLYRNRKILHEIAFSIEEGEIVAILGPNGVGKTTLLKCLNKILRPKGGTVHLDGNNLFDLGTMEIARLVGYVPQRVETGRLTAFDAVLLGRRPHIKWDVTEKDLQIVDSVFKLLSMEKLRLSYIDEMSGGELQKVAIARSLVQEPKVLLLDEPTSSLDMKNQVEILAIIRQIVLEHRIAAIMTMHDLNQALRYADRFIFLKEGKVHAQGGAEVITPQVIEEVYGLPVIIGEIAGMRCVVPGNPEVALVHNL*
##########################################################################################################################################################################################################
iron_aquisition-iron_transport	GCA_000258425.1_ASM25842v1_genomic.fna	CP003423.1_1245	YfeB-family-membrane-proteins	78.9	50.9	350	0	MEKAENIILKKEQTFEKYLLVEKIRFSYNSENIFENLSFSLPKKGLMQVVGPNGAGKTTLFKLLLGLYNPKEGKIIVNGEDITGNPRLASKYFSYVPQLIISSKSLNFPISAREFLEWELAFEERWPRFKINNNITNRIKNTLKFVRLEETAFEKDMRELSGGQKQKVFIAKALLKDKPVMLLDEPFSSIDPATRIDLAEIIVKLSREKLVIITSHDPNLLMKNTNYMLLLSRNYYTFGKPENVYKIDVLRNIYGGTAIEVGDKHLHICDEGCKP*
iron_aquisition-iron_transport	GCA_000258425.1_ASM25842v1_genomic.fna	CP003423.1_1246	YfeA-family-iron-binding-proteins	56.9	46.6	350	0	MKRILFFITLVFLFVGFSLSIPNTALAETQNQTQGFIVTTFPSLVDDVKLITGNYFTVVSIVPPGVDPHDYSLTPQDVDILKNATLIISTLHTPMEVQIDNYFKSGLLHSYYIAIPNITGIVFVDNPNNGLPDPHMPIYDPNNYLKFLYNLTLTVSEIDPSHKQYYMQNYENISNQVESLIEKYEGKYRGTAVASTPEAVYAINWLGFNVTRLLLTEEEASVSPQDVNTITSMIENGTANAVAILVSFPPQNGSVSPYSQYDSSLYNIYTTYKKGFLLEVPSPVTGGSILSKLQFIVAQLSSYNNTSNYTSNSSISESTASSYVYIVIAIILIVLITVLLYYWRSRRQNKK*
##########################################################################################################################################################################################################
iron_aquisition-siderophore_transport	GCA_001742785.1_ASM174278v1_genomic.fna	MCBF01000001.1_40	HatD-family-substrate-binding-protein	145.0	27.5	2592	0	MENKIFVIWLACMVLVSGCLTETAKTNETQTGKEYPLTITDDLGRNVTIRAEPERIISTAPSNTEILFALGLGDRIVGVTEYCNWPPEALEKEKIGGFSTVSVEKTVALNPDVVFASDKTGADNIEKLENFGIPVVVLRPKVLEDVLENIELAGKITGTKDKAKGITDSMQNRIDAVKAGAEKSKNKPRVFFAVSGEPLMAAGPETLINNLIEASGGANVFADAQTRYPVISLESVLDRDPEIIITNTRDKHTAIDFDEVAGKGEWQGINAVKNSRMYVIDADIVSRPGPRIVDALEQFAQWIREYGTEDAQK*
iron_aquisition-heme_transport	GCA_001742785.1_ASM174278v1_genomic.fna	MCBF01000001.1_42	HmuV-family-ATP-binding-protein	248.1	220	2592	0	MMLNAKNIETFYGDEKILDSVCLSVKKGFTGIIGPNGSGKTTLLKSVSRVLEPASGVVLLDGKDIYKMHAKDAAKDMAVVPQDTSVKFDFTVKEVVLMGRNPHLGRFEIEGTRDMEIAEDAMKLTNTLHLADRPITQISGGERQRVIIAKALTQEPMVLLLDEPTSHLDINYQSEILDLIKGLSKKMAVLAVFHDLNLAARYCDELVLLDKGGVSALGRPEDVITPKNIESAYGIEVVVKREPEGLSIHPRRKPIKPSKGRVHVICGAGTASFLMNALVNHGYMVSAGVLNENDTDRDAAKELNIDMVEEKPFSHITGEKHRQNLELIRHADFVVLTDIPFGRGNLRNLEAAAQAVKQGIPVVAIDECGIKERDFTGGRAAKLYNELKTKAQVAGNYMDVVELLEKKCGLK*
iron_aquisition-siderophore_transport	GCA_001742785.1_ASM174278v1_genomic.fna	MCBF01000001.1_43	FpvE-family-permease	348.6	25.8	2592	0	MILISLVLILILSMLASTAIGPVSIPLKGVFTALTNLNAQGTESIIISQIRLPRIILAALVGSALAVAGAAMQGLFKNPMADPYVIGISSGAAFGASIAIVVHLSVPVFAFLFAAGTAFLVYNIAKKNGRVPVETLLLSGIAVAAFFSAMTSLVMYLAGEDLHQIVFWLMGGLWGSDWGKVTVAAPFIFLGTIGIFVFSRDLNAMLLGEEHAQHLGIEVENVKKILLVLVSLITGIAVAVSGIIGFVGLIIPHIARLVVGPDHRILIPVSALIGAIFLVWADTLARTIISPTELPVGIITAFFGAPFFIYLLRRKRGNI*
##########################################################################################################################################################################################################
iron_aquisition-siderophore_transport	GCA_001775695.1_ASM177569v1_genomic.fna	MEXX01000004.1_9	PvuD-family-ATP-binding-protein	195.4	172	2013	0	MSIQVRELAFTNRNFSLRLEGLEFAGGRLACIVGPNGAGKTTLLKCLAAVYPLSRRSVYLEGRDLAAMPAAERARRMSYVPQEHVPTFSYTVRDFVLTGRAAHLPLFSLPAARDFKAVEEALDFVGLLPFADRPYAQLSSGERRLVLIARALAQKAGVLLLDEPTTFLDPRHEFEVLEFIRRLTLERGITVLLTLHNLEMAVKYSDALVFLKEGRVCAAGPPDEVLSEALLRDVYDIPMRIVRCEGRKLIIR*
iron_aquisition-siderophore_transport	GCA_001775695.1_ASM177569v1_genomic.fna	MEXX01000004.1_10	FpvE-family-permease	294.9	25.8	2013	0	MSKAAGKKRAALGIVILVLPLVLFLLSLNIGSYSISPKDLGKTVLSLVVPSLRQDVPQAYRDIVFHIRLPRLLLALAAGASLAVSGATLQALFKNPLVNEYILGLSSGSAFGAALSLVFLGRSFPPQLGAFLFAMAAVLAVLLIAGRLESGLVSLLLTGVIVSAFFSALLMLVEFFASPYALQSLFYWLMGNLALAGWRDLAFALPLMAAGLTLLILLRWRMNVLSMSDEEARSLGVDVRREKWLVILAATLITAAATSVAGIIGWLGLIVPHLVRMAVGADNRTVIPLSAALGASFLLAADAVTRSLTSIEIPVGILTSLIGIPVFLALLKKSKQVWL*
iron_aquisition-siderophore_transport	GCA_001775695.1_ASM177569v1_genomic.fna	MEXX01000004.1_11	HatD-family-substrate-binding-protein	76.4	27.5	2013	0	MIAALWLALQVVALSHVHGAETLVKDSLGRLVSVRTPVERVLSLQPEVTRIIVALGAGSSLVGRDDFVARFDHLFPLIYPPQSGLPVVSAAEGFPNLELVMRLDPDLVFASPSEAGVPDLLQKKCGKPVLAFSSMGRFEDLFREILWVGAALGRRERAARLVDDMRRTLERVRRLTADVPPGRMPAVYVSFWGSFTRSPVNYEPVSAAGGRNLADGLLPSHLGTTATEVSVERILAWDPEIILLHGNYLPRERTVTVNGVLADPRLHSVRAVRDRKVYYTFGFWYWWDPALALVETLMLAKLFYPERFQDVDVVREGNEIFKRFYGLEGGFDALRLKLDIPDGPWR*
iron_aquisition-siderophore_transport	GCA_001775695.1_ASM177569v1_genomic.fna	MEXX01000004.1_14	EntS-family-siderophore-export	29.0	18.3	2013	0	MNFIKRKNPPRLSELGQAALGAAPLVGPRKISLRNTFLALKHRNYRLYFWGQMVSLFGTWMQITAQGFLAFELTRSAAFLGVLGFATGAPTLMFMLYGGVVADRLDKRKLMLVTQTVMTVLAAATAVLTFIGIVRPWHLILLALGFGAANAFDAPARQSIVVELVEREDLTNAIALNSTMFNAAAVVGPALAGALYALAGPGWCFALNGLSFFAVIAALLAMKLRERRPRPGRASAWGELKEGISYALGHPVIRALLGLIMATSLFGSSFATLFPAWAVKVLGRDAAANGLLHAARGGGALLSALLIASLGRFQFRGRLLALGSGAFPLFLVLFAFVRWFPLTLLALVGAGIAVILVFNLANALIQSLVDDKLRGRVMSLYSLTFFGFMPLGALWIGQAAQRLGETWAVVINAAALLAVSLGVWASTPSLREQK*
##########################################################################################################################################################################################################
iron_aquisition-siderophore_transport	GCA_000217995.1_ASM21799v1_genomic.fna	CP002101.1_976	PvuD-family-ATP-binding-protein	193.8	172	1338	0	MILDVNGVEFNYSSKEVLSNIKFHLKKNEILAILGPNGVGKTTLLKCMNAILKPDKGTIMIEEEDVLKLEQIEIARRLGYVPQHCESAKLTAFDAILLGRMPHIKWNISTEDVMLVEAVIKRLKLEDLALRYIDELSGGELQKIGIARALAQNPKLLLLDEPTSSLDLKNQLNILDIIRDVVKKEDVSAIMTMHDLNLAFRYADKFLFLKNGTIFAAGSITDISPQIIEEVYGVPVTIQNYHNVSVVIPV*
iron_aquisition-siderophore_transport	GCA_000217995.1_ASM21799v1_genomic.fna	CP002101.1_977	FpvE-family-permease	309.7	25.8	1338	0	MSSGAGDIVSRYKEHTARKVSYILTGIFLLFLAAVYSISTGPIDIPLLDVIRTLAGQSISPTWDSAIWNIRLPQVLTAIVAGAGLAISGVVMQSILRNPLGSPFTLGISNAAAFGAAFSIIILGAGSTSSSVGTAVTINNPYTTTIAAFVFAMIATAVILMFARIRGTTPEVMILIGVAMGSLFTAGTMFLQYFADDVQLASMVFWTFGDTSRASWEELGLISVIVIIAFVYFTLNRWKYNAIDAGDETAKGLGVDVEKVRLWGMIWASLVTAITVAFLGVIGFIGLICPHMVRRLIGDDHRFLITGSVVMGALLLLCADTVARAMIQPYQLPVAVLTSFLGAPAFIYIILKWRRI*
iron_aquisition-siderophore_transport	GCA_000217995.1_ASM21799v1_genomic.fna	CP002101.1_978	HatD-family-substrate-binding-protein	76.5	27.5	1338	0	MQKSRILTFTLLVTLVAVSVFACGCMDNSSSSQSTQSDYEMITVTDALGRNVEVPKSPDHVICSGSGALRYLTYLQAQDRIVGVDSIETRESNYDARPYAIANPQFKDYPVFGEFRGNDDPEKILMLDPQPQVIFKTYSADAYDPVELQRRTGIPVVVLNYGDMVNYRSDMYRSFEIMGEVLGKEERAEELIAFFDETIADLNERTKDVPEEEKTTCYVGGIARRGPHGFHSTEPTYPPFLFINAKNVAYDPTRELSSVEVSKESLLGWDPEILFVDLSTTQSEDKSCAVYQLQTDSAYRQLSAVKSSEVYTVLPYNWYTQNYGSVLVNSYYTGKLLYPDRFEDVDIDEKGAEIYTFLVGMGDEQMGAHVYDTMKHIFTTPAFTKVDL*
iron_aquisition-siderophore_transport	GCA_000217995.1_ASM21799v1_genomic.fna	CP002101.1_981	HatD-family-substrate-binding-protein	74.7	27.5	1338	0	MLNKLTKKSGIVTLVAVLMVIATMIFFSGCLGEEGGRGDIDGSEAQATIKITDMAGRTVEVPENVDRVAAVGAGALRQLAYFNAMDKAVGTEQHEQEEEAVPYIIANKDIIADLPSIGPNHGGNAELIAGAQPEVIFFSLVSGDVSDANNLQSKTGVPVVVVDMGDLYHYRHVLYECWDTFGSVLGKEDRAQELQDYTEDLIADLDSRTKDIPDENKPLLYAGGTSHRGGHGLLGSRSPYTSFQHLNANDALDVLGYEESTPVNINREDLLNWDPEMLFVDIGNIDLVRNDFDRNPAYKELKAYQENQIYGILPTSSYQRNFESTLANSYFIGSTAYPDEFSDIDAEEKADEIYTMFLGEPVYQELADKLGAGYGPVDL*
iron_aquisition-siderophore_transport	GCA_000217995.1_ASM21799v1_genomic.fna	CP002101.1_982	FpvE-family-permease	306.1	25.8	1338	0	MDQSSILDLYKKDIGKKLVFGISILIFLILLMSFAVLVGPVNIPLPEILSVLTGQTKSGMAYHIIWSIRMPQILTAVIAGAGLAISGAVMQSVLRNPLGSPFTLGISHAAAFGAAFAIVILGTGTTHSSGDVVNINNPYITTISAFMFSMISTGVILALAKYKQASPETMILTGVAIGSVFTAGISAIQYFAEDTAIAAIIFWQFGDVGKTSWTEIGLITAVVVPLSFWFAYNSWNFNALNSGDDTAKSLGVDVDKLRIKGMVISSTVSALIVSFVGIIGFVGLVVPHIVRKLIGGNEMLLLPFSFFTGSLLLLVSDTVARNIISPEVLPVGILTSFLGAPLFIYLVIKGREYW*
iron_aquisition-heme_transport	GCA_000217995.1_ASM21799v1_genomic.fna	CP002101.1_983	HmuV-family-ATP-binding-protein	226.3	220	1338	0	MKIDVEGLEFSYNGVLTLKNMNLTVKKGEFLSIIGPNGSGKTTFLKCINRILNPEKGSIMINEFDLDKLHRKDIAKQVGYIPQAEKGAFPTTVFDTVLMGRKPHINWVPTSRDLNIVVDVMEMLDLSQISMKNINELSGGQRQKVIIARALAQQPEILLLDEPTSSLDLKHQLEVLDITRAQADNDVTVIMSVHDLNLAARYSDKIIMMKDGEIFHGGGPEILTPENIEPVYGVSVDVYRTGDQIWILPKKLKKAPGLKVDKNECTDYRLRDQRVPGTC*
##########################################################################################################################################################################################################
iron_gene_regulation	GCA_001819605.1_ASM181960v1_genomic.fna	MHNE01000022.1_12	PF01475-Iron_dependent_repressor-fur_family	85.8	23.8	2133	0	MERLTCQKKIILDYLKSVQSHPSAEIIFKEAKKKLPQISLGTVYRNLNTLKQKGEIQEISTETARWDGDISKHSHFICEKCGKVIDVFENIGRLNLQKIKVGKIKNYQIYLYGDCKNC*
##########################################################################################################################################################################################################
iron_storage	GCA_001515205.2_ASM151520v2_genomic.fna	LQMQ01000043.1_13	PF00210-Ferritin_like_domain	105.1	44	632	0	MKKASKELLDLLNDAIARELQVSIQYMWQHVMWGGVKGFAVKDELKKIAIVEMKHAEKIAERLYYLGGTPTTKPSPIVVGKTLKEMIAQDVKDEENAIEMYKKIIDLARKEGDEVTNLIFRHILEDEEEHHDTFTTLMEEI*
##########################################################################################################################################################################################################
iron_aquisition-siderophore_transport	GCA_000190435.1_ASM19043v1_genomic.fna	CP002541.1_591	TonB-family	51.7	24.6	2078	0	MKLRYAFLLGIGVTALLTAFLFLPISFQIQEPIPVAAAKAATISLVDRIAVEHSTKETTPAREEVLKEEPSVPPIPQPENLPIQEQTESHTQTQEPMVQQVEKQAAAEQAEENTPMLIDGYYPVESVTLAPVFDRALLAARIVYPPLAKRQRKEGLVIVRLFIAESGLVERIVVEEDPGYGLAEAAIAAFTSFKTSPALYQDTPVAVTLRYPIRFTLQ*
iron_aquisition-siderophore_transport	GCA_000190435.1_ASM19043v1_genomic.fna	CP002541.1_592	ExbD-family	45.9	32.7	2078	0	MRKKRPTPPSALTDIAFLLLLFFLIMAITSFQTPVPLDPAQTQGQVIDLANIPTLFIAKNGEVYQQGKRITLDMLEKKSVYALLADKATAYGALHPIIEELKAIGVETVHLLVEEQE*
iron_aquisition-siderophore_transport	GCA_000190435.1_ASM19043v1_genomic.fna	CP002541.1_593	ExbD-family	32.6	32.7	2078	0	MRKRKELGQSSDIAFLLIIFFLLLSGVAASHSLELNMSSSAILIGEAQDPLELTLKHDGTLLFQDRVLQNAELTPFLNQEPHLSLAIEAKTDWQTVVSLMSLLEQYPLSSLSLEVMP*
iron_aquisition-siderophore_transport	GCA_000190435.1_ASM19043v1_genomic.fna	CP002541.1_594	ExbB-family	73.6	22.3	2078	0	MWPLYALLVITVVLSIERTITLILLVRKQEPVIKAKVEKPLSILDLIAMIAPVLGFLGTVTGMITAFRSVSQASSVQLQVVAAGLYEALFTTAFGLIISIVATIASFALDFAIEALCENEKS*
iron_aquisition-siderophore_transport	GCA_000190435.1_ASM19043v1_genomic.fna	CP002541.1_595	PirA-family-siderophore-receptor	65.3	21.1	2078	0	MKKRGIFSVLLLALSTLFAAQANTDLGTAYELVIAENSLAEAETNTASSVSVITEQQIGTYNAQSTAELVGKAIGVSFNSVGSLGSLQSVVIRGATSSKNLIYLDGVLLSSAHDGTVDLSSIPISIIDRIEVVKSGPGNLGRTNAIGGMVNIITKRGQQSETPFSLTIENGSFLPLSYGTSNTHHWLSLLDSQKLDLTYTNDGLLASVGGLTAQNAYTYNDSAALRDNAQVYEAHGAVNFTSNLSDKLQFTTQNLVTYKNLGVPGNLAFGLTPDDYQNDLVASTSNTIELSEVSSTLETLTAYLHYAYGQTFYHDADYQDSTHSKHKASAQLKGIWNLGQSYTLNTDLLYSLDYVDSTDVGQNTRHTISTSANGSIYLLDGTLSLHPSLNVAYLSDLRTLSPNASLGAIYTPMKDLDLKATISYAENVPSFSQLYWPFMGNPNLKTEKGLNGELGLSGTLDNLSYESTLFGRNIFNDIGYDSSWIPQNIAHSVYLGTEQTLSMELSKLINFQVSYLYNKSYDISGGKTFSDNVEVANIRKHTAKGSLFFKLNRFESVFSAEYLGRTSSLESAFLLNVSMNMQITETVSAYLALDNLLNTEYELSSGYPMPGTKIRIGGKLLF*
##########################################################################################################################################################################################################
iron_aquisition-iron_transport	GCA_001830115.1_ASM183011v1_genomic.fna	MIDG01000038.1_2	FeoE-family-iron-efflux	54.6	20	3949	0	MLSAKSSFPRGAAASKISVAIFLAAGLFEIVVGVFSGSAAIFADGAHTLSDALISTIVWLGLKVSGRAPDGKFHYGDFRVETFXXXXVLVGVGIVILVRSYFALLRPVVISNPVLPLVTAVVASSLFWGMGLVKRRIAKEEMSEALRLDSFNTMKSGLSSLFAFIGIFSAAYFSEADALAGIGISFFVFVVAYTTVRESALVLMDACECFDVTNAIKSTAEGINGVKRVDSVRLRHSGPYIFGDLHIQVNGKLTVHESDRVIRRIKSAIKEIVPTLEQLTVEISSGEEEEE*
iron_aquisition-iron_transport	GCA_001830115.1_ASM183011v1_genomic.fna	MIDG01000038.1_4	YfeB-family-membrane-proteins	83.0	50.9	3949	0	MIELNEVTKKYGKFNAVDDVSFKVDKNELIALLGPNGAGKTTILKCIIGLVAFNGSITVDGLDVKKSGVDVRRRVAYHPQHVSLYNHMSVVDNLKFFAGVKRLDGETINRSLEENGLKDHASKKVSELSEGLKQRLMLATTLLGDSPIILFDEPSANLDIRGVLAFKEVVDSLSRKGKTIILSTHLLSDINEIANRIIVMNQGRLVAEGSISEIMRKVELNTRILITLGKKIESEAVNNVEEMLTKAGAKTVDIKADRIIVSLEVPDKIAVLRALDESGLMIKDFRVYDPSLEDAFLKITGDEPRRSKKEV*
##########################################################################################################################################################################################################
iron_aquisition-iron_transport	GCA_001800005.1_ASM180000v1_genomic.fna	MGUL01000172.1_6	FeoB-family-iron-transporter	153.5	28	377	0	MRRVIALAGRPNTGKTTLFNALTGLRQRVANFAGCTVEKAVGAVTLAGEESEVVDLPGTHSLLPDTEDERVSFRFLAECAESGDDLLVLCVAEASNLSNDLPLAAGLKAAGYPVALVVNMIDEARHNGIEVDAETLAESLGMPVTLASARTGEGLRALRGMIRPSPLRADLSEALDFRAAPLRLLEDLQEAAVLRAESVAAASVGLPHRALLPTLARSIRIDRVLLHPLAGPLILACAMFLLFQALFAWAHPLMDLLSSLLASASESLRGRLPPGAAAGLVCDGILPGIAAVVVFVPQIAILFTMIGALEQSGYLPRAGAMVDRALRPFGLDGKVFIPFLSGFACAIPGVMAARTIANERRRLVAVLLTPLMTCSARLPVYTLIISAFVPADLRPWGLDGRGLVMAGMYAVGVVLALLLALALKWTRLYEAHPMPVTVLPPYRVPRPRELFHYVRSRVWHFVSRAGRIIFLVSILLWALASFPRTQVPLAGVSPEAAAAAQIHDSALGMAGRAIEPVFAPLGWDWRVSVAVLSSLAAREVFVGTLGTIYAMGKETHGSQGLVRALREARKDDGSARYGVPTAVGLLIFFAIAMQCISTIIIVRRETGGWKWPAIQFAAFFTLAYGLAFVAVRVLTALGA*
iron_aquisition-iron_transport	GCA_001800005.1_ASM180000v1_genomic.fna	MGUL01000172.1_7	FeoA-family-iron-transporter	34.2	21	377	0	MTLDQVALDVPVRIVGFSAIDDGERARLSGLGVRPGVTAAKLMPTPLQDPVECLVGSQLLALERRXXXRIRVEPI*
iron_aquisition-iron_transport	GCA_001800005.1_ASM180000v1_genomic.fna	MGUL01000172.1_10	YfeB-family-membrane-proteins	67.3	50.9	377	0	MRLEARDIRKTYGERMVVKGLSLRVDSGEIVGLLGPNGAGKTTTFYSLAGFIAPEEGSILIDGKDVTREPMYARARLGLGYLAQEPTVFKGLSVEENLRAVLERTVPSKLDQMRRVKALLEEFGLWDLRRQKAWTLSGGEKRRLEVARAMIRDPKIIMLDEPFVGIDPITVGELKDIIQKLVRHGIGVLITDHNVRETLPIIDRAYLIYDGRILVEGSAKSLLEDPKARELYLGMDFKI*
##########################################################################################################################################################################################################
iron_oxidation	GCA_001775395.1_ASM177539v1_genomic.fna	MEWP01000069.1_5	Cyc2_repCluster3	78.3	27.3	3958	1	MGRFRLPIITAGVILLISGTWFATRTDAVPSFARKYQTSCSTCHYAFPMLNAFGKAFNNNGYRYPGNDQDQVKEAPVSLGSEAYKRVWPNAIWPSDIPGTSPVSVRAVGRINYLPNGVKEGEESESTFEFPHELEILAAGTIGEDLSFFGEVELENEDNDVEIAFPFFIQYDFSARCHLKFGMVSPDPTPDHHRLSVSHYNVTNIRNRTGTWRLRDEQAGISLWGAGNGSGGKGGYKYEAGVVNGQEISDVNSNKDVFGRVTYKFGGLGETGGTGGQASETSAFYKDNSVRIGAHGYVGKATDAGIDEDFQAFGGDVEAWYENFIVNADVLLMSSKIEGSPDRESMAWYGQGNGVIYPWLIGLLRYESTDPDTDDDTVDPQTNLVAGIVGMVRANTKVAIEYFKPLDDARKDDDKLTIQIEFGI*
##########################################################################################################################################################################################################
iron_aquisition-siderophore_transport	GCA_000025625.1_ASM2562v1_genomic.fna	CP001932.1_3622	HatD-family-substrate-binding-protein	92.3	27.5	3435	0	MRHKRTLVLLAVLMAVVAASATAPLAAAGGIAGDNPTGAAQSVETDQTPSQSLLETQSALTQEAVSCEYPLELTDATGETITLEEAPDSVVALQASDAQTMYEIGAEDRLDGMPYSDATSGLDRGDRADVGDGWTVDHEQIIATDPDLVLAANATQAEDIETLRDEADFTVYHFPEAESIDDVRENVETTGALVDECDGADDTVDWMDDQLEIVETALEDADRPLVYYTMGDDGMTAGTGTFIGDILSTAGLENVAEDAGITWYEPINAETVVDADPEWVVYPDDREEPPIPDAASEITAVEEDNVIAVDANRLNQPAPQVVLAVTSIVEEIHPEAYDEASAELEGSAASDDDGAGAGDDEDGEATTDDGDAGDDSIPGFGVAGALAAVLATLGLGARLR*
iron_aquisition-siderophore_transport	GCA_000025625.1_ASM2562v1_genomic.fna	CP001932.1_3623	FpvE-family-permease	297.2	25.8	3435	0	MYQPGRTVAWSAGLLVLLVAVVLVSAALGPVRIDPVTVAMAALNAVVVPTSVSVNTTSITVLGFAIPVLIPAFEYTAVFSFDVAGSHQLIVETIRMPRIALAATVGFSLAAAGTVMQGFFRNPLADPSIIGVSSGAAAGAVAAIAFPAIVPFGSIHLSAFVGALVTAFLVYAIATEGGRTPVATLLLAGVAIQAFLGALISYMLVHSGDDLRQAVVWMMGHLNNTTWSDVGFALPVALLGVGVLGAYVRELNVLLLGEEDAHHLGVDVERTKLLLLALASIVTAAGVAVAGVIGFVGLVVPHIMRLIVGPDHRILLPTSALAGASFLVVTDTIARTGPAEVPVGIVTAFVGVPFFLFLLVRREVHSL*
iron_aquisition-heme_transport	GCA_000025625.1_ASM2562v1_genomic.fna	CP001932.1_3624	HmuV-family-ATP-binding-protein	255.3	220	3435	0	MSDPTDSIDPTDSIDSTDSTDSSSWDDSDASEPQEDTLQLEPAPITVTDLSLSFGDLTVLENVSLSIEPGEFVGFVGPNGAGKTTLLRAISGALTPDSGTVTIDATDVHTVSSRASSRLVAVVPQDTSLSFSFPVRDVVEMGRHPHRSRFSAPTHDDRDAVERALERTRTTDLAERPIDEVSGGQRQRVVLARAIAQETPALLLDEPTASLDVNHQIETLELVRELVDSGRTAVAAIHDLDLAARYCDRLVVLANGTVHDVGAPDAVLTADALAEAFDANATVTTNPVTGTETVTALPDATAVSGSGGEQSGDNAANVSGENAAHIHVLGTGTTAASAVARLATAGYEVSIGPVTHGDAAAETAARLAEGASSAPGGDGSSRAVETVTVEPFAALSTDDRAELESYIGNADTTVLADLTLTAGNQLVLDPLESVEKPILVETTPLAERSGVGAAARERYEACRERGIEVGLDEVLDGVESVLSVSDTGTGAVGVDSSSEVSADKTSAETRASIGDETEGESAVSRELRESLESQDD*
##########################################################################################################################################################################################################
iron_storage	GCA_000724145.1_ASM72414v1_genomic.fna	JNVL01000032.1_3	PF00210-Ferritin_like_domain	102.8	44	219	0	MASWCEVTGYQGGADYFYAQSDEEKTHMLKIIHYLNDIGANATIPTVKAPTSSYKSLEGVIKAALKNEQSVTKAIHKIVELSHKEKDHCTYAFLEWFVNEQVQEETKFETILQKFDLLGRDKLGINEVDKFLAAEAGDSSSTAA*
##########################################################################################################################################################################################################
iron_gene_regulation	GCA_000402895.1_ASM40289v1_genomic.fna	AQTC01000056.1_18	Sid_YqjI_regulator_for_YqjH_P64588_Escherichia_coli_180606	32.0	20	3693	0	MWYYMEFRRRVGREGALKFLILWLLSENPRNGVEIINEIERMTWGWWRPSPGSVYPLLSSLSKDGFIVKMPDGRYQILEKGLEEIKEVLPPRKPRTVEDILNEIEGYISYLEEIGKDKISHYKSKVEAIKIRLEKLI*
##########################################################################################################################################################################################################
iron_aquisition-siderophore_transport	GCA_000304355.2_Mb_MS2_genomic.fna	HE964772.2_1770	FpvE-family-permease	303.5	25.8	3103	0	MDFNKVKLILLYTMRRTASITILALTGILLASMACAVTLGPASISLGSLFALPNAWKIFWDVRLPRVIAAVLVGCALAVAGTAMQGLFRNSMADPYIIGTSSGGALGATLSIVLFAGTGRPVFAFIGATVATFTVYTIARQGGKVPVETLLLSGVALSMLLSAFLSFLMYTAGKSLHQIMFWLMGGFWNVSWDDVRIAILIPIGCLVIYLYARDINIISLGEEDAIHLGVNVERLKQLLLFASAFLTGIAVSIAGAIGFIGLITPHVMRLIVGPDHRILLPAAALAGGILLLWSDTLTRTFAGDMPVGIITACFGAPFFIYLLRSRMKA*
iron_aquisition-siderophore_transport	GCA_000304355.2_Mb_MS2_genomic.fna	HE964772.2_1771	PvuD-family-ATP-binding-protein	245.3	172	3103	0	MKPVEVIGIDVSYGAKKVLEAISLHVERGEILGIIGPNGSGKTTLIKAMSRIVAPENGEVHLNDRNLDFFSFRELAQQVAVVPQEISIGFDYTVRDIVMMGRHPYIGRLSSGTARDLEVCDRAMHLANVAYLADSSVNEISGGERQRVFIARALAQEPKILLLDEATSNLDISHRIEILNIIRSLTDEITVISVFHDLNLAAYYCDRLIMLKDRQVFAVGEPRDVLTQETLNAVYGIDILVKTHPLTGKPYILPVYGHTADHQPEEGVHVICGGGTGSDLLYALHREGFRVSAGVLNLLDTDYAAATALGIPCVTEAPFAAISPDARDNLRRCVDAACAVVVTAMPIGQGNIENIRILKGYRDKPIILLCGGANPSFQDYVGGEAEAIIRELLDRGAVTAGRIDEVLQVLKRME*
iron_aquisition-siderophore_transport	GCA_000304355.2_Mb_MS2_genomic.fna	HE964772.2_1774	HatD-family-substrate-binding-protein	131.8	27.5	3103	0	MKHGISILLILLLCIASCVAYPMDPGDPAIQASLDYLRDCQKSDGGFGEAGRESSPGTSSWTIMAAVAAGEDPRGWVKNGNSTIDYLRSMNDDILAKGGTVDIARTILTLVAVEEDPRALCGTDYVAELKSRVKPSGQAGDHVFTTIWTIIALASVGEETDASAAWLASQQNADGGFPWTPGAESDPDDTGAALEALAAAGISHDAAAVQNALAYLKGMQQEDGGFHYGGTSATNSASDSWVIQGIVAAGGNPAEWRADKTSVVDHLIGLQNPDGSFRHTTYVTDNPCGMTASAVPALLGKPYPVTPSETLPLSPATPAPHVTTTAPTATPARTPAPAATGTGGGTVTVTDDFGETVTIRGIPQRIVSLAPSNTEILYDLGLEDRIVGITDYCNYPPAAADKPKVGGYSTISIERVLAADPDLVFAALGNTEDVVNRLRSLGMTVVSLNPETINDVLHDIELVGAATGQEEQAAACVKELRARIQAVTEKTEGLTEKPSVAHVIWYDPIWVSGKGTFQDEVITMTGGVNAFGSVEGWSIIGLEEFLTSDPEYILVSSGTGMGEGGYDIVYDYFMNEPRMQQLDAVRNGHVYVIDADIISRGSPRIVDALEEVAGDLHPDLFGTSVPDTTPVAQSPGFGVIALICAFFAVFLIRVKR*
##########################################################################################################################################################################################################
iron_storage	GCA_000230715.3_ASM23071v3_genomic.fna	CP003377.1_3163	PF00210-Ferritin_like_domain	95.5	44	2813	0	MSKQQTVRQSADTVEDNDLRLDQEKAEQIVDALNTELANSYVLYHQLKKHHWVVEGAEFLPLHEFLEEAYEHVEEGADVVAERAQALGGVPVSGPTNQEQRATVEFEGEDVYDVRTMLENDLEMYGDIIESMRGSIELADNLGDYATAELLREILVELEEDAHHFEHYLEDDTLVLEEATK*
##########################################################################################################################################################################################################
iron_aquisition-siderophore_transport	GCA_001829165.1_ASM182916v1_genomic.fna	MIAQ01000278.1_13	FpvD-family-siderophore-transport	63.5	40	1621	0	MIELNGISKTYAKSAVKAVDDLTITVKDGEIFGFLGPNGAGKTTTIKALTGVLRPDAGSARIDGIDIAANPLGAKRRIGYVTDNPELFARLKAAEYLNFVADVYDVDSATRQARTAEYSSLFGIKDALGASIGSFSHGMKQKLLVTASLLHDPQNWVLDEPMVGLDPKAAFALKEIMRTRAAAGKTVFFSTHVMEVAEKLCDRLSIINKGRIIFTGTLAELKSMQGADGSLESLFLELVDDTEEESA*
iron_aquisition-siderophore_transport	GCA_001829165.1_ASM182916v1_genomic.fna	MIAQ01000278.1_15	TonB-family	57.8	24.6	1621	0	MVGIILVPAPTPAAGGTRAILHMQLRPVPVIVRDGFSESALSSTIFADPQAPPVQQVSPATTFSQHPAQVLVPQAEPDLDVGQPPRAQHDPPSAGAATGSEVHSVVTPATESGIAKVPPEKTDGLAPDAELMRRIESLIHGNLKYPPLARKRNIEGGVQLSLLIGKDGTLSELSLTKSSGNTMLDKAAIALVDSIFPLDMTHAIDDPVTVRIQIMYSLTS*
iron_aquisition-siderophore_transport	GCA_001829165.1_ASM182916v1_genomic.fna	MIAQ01000278.1_17	PirA-family-siderophore-receptor	85.9	21.1	1621	0	MRNIARIGALALLTAGAITGTAFAQSAGLLDFIVTASRTTEVAMSVPAQVTVITADDIARSGASNLVQILEQAPGVSFMPSMAGPGTEAVSMRGFGENSYGRVLVLIDGVRLNNPDMKPLNWNAVALADIDRIEVLDGSASVLYGNNAVAGVINVITKKDGSGTRTGISASVDSLQVNTQQFSLQRSSELGMLTIAVEHIGAPGYRDRQATQTVNASVRGTFNLTDALSLSAQASLADLGYQLPGSLTKAQFEADPKQAVTWAXXXXXRRCGSVWRVARYAFIPGCAAYDRVQPVYGD*
##########################################################################################################################################################################################################
iron_gene_regulation	GCA_001800135.1_ASM180013v1_genomic.fna	MGUU01000005.1_33	Sid_PvdS_regulator_Paeruginosa_PA2426_180620	22.1	18.7	167	0	MNEQDIEWMLQAQKGDLNAFAKIIEKYEKPLFNFFFRFLGNKETAEDAAQQLFLQVYKSLPRYRIEAKFSTYLYRIARNLAINISRRNHFLSFFSLSDFLEQEDPPGPKKERPEEILERNEREDQIKKALSLLPLRQRLAIILAYFEDCPMQEIAERMECTVSSVEALLFRARVSLKKHLKLNFG*
##########################################################################################################################################################################################################
iron_storage	GCA_000990575.1_ASM99057v1_genomic.fna	LBQB01000002.1_106	PF00210-Ferritin_like_domain	97.4	44	2019	0	MITIFKKQKVEKKEENMPKDNQKKNNPNLIEMLNKALAGELQGIIQYMWQHITMVGKESASIAPILKKISIDEMKHAEMIAERLNYLGGEPITKPAPIKVGHGFEEMLHEDAKAEEDTIAFYKEIIAKADSEKDYVTKLLFANILTDEEKHYDQFTVLLEN*
##########################################################################################################################################################################################################
iron_aquisition-iron_transport	GCA_000275865.1_ASM27586v1_genomic.fna	CM001555.1_695	FeoA-family-iron-transporter	59.4	21	248	0	MQLTECGIGETARVVAVMGCERFRHRLALRGIAPGQICTVVSAACGPIVLAVDGGTVALGRGMAAHITVERNPDEKSNY*
iron_aquisition-iron_transport	GCA_000275865.1_ASM27586v1_genomic.fna	CM001555.1_696	FeoA-family-iron-transporter	41.7	21	248	0	MKKAITDLEYGETGTIVEIRGFCQALNSLGIRTGKNVKMITRQPIKGPVVVIAGDVEVAMGCDLAAGVVVEIRGMSDESA*
iron_aquisition-iron_transport	GCA_000275865.1_ASM27586v1_genomic.fna	CM001555.1_697	FeoB-family-iron-transporter	158.9	120.4	248	0	MSLRDRLFSSSGSAVPDAGSGHEGVLLLIGNPNVGKSALFNRLTGGSATVSNYPGTTVDVTRGSLIADHQAREVIDVPGAYSLEPRDAAEEVAARIVGEYSGAVALVVLDATRIERGLYLLLQVLERRMKTAVAINMIDAARAKGVLVDTGALQHLLGLPVVTTAATTGEGIKDLVGILHKAQVADLDAVRDRIAGKTPPPRANLPGCAGCGRCG*
iron_aquisition-iron_transport	GCA_000275865.1_ASM27586v1_genomic.fna	CM001555.1_698	FeoB-family-iron-transporter	87.1	52	248	0	MTALSMDERWSLADAIAARTVRTGVFRRTLSDVLGDLTISPLTGIPVAFAVLYAFWSVFSSFAGDLVTDGFMVKLFDAHWLPWLQSVWPDPQSILYFLFVGDPAAENCFEVFGVLTSGLFVSIGVVLPAVFIFYLTMTVLEDSGYLPRLAVLADTLLHRIGLHGYAVVPMILGLGCNVPAITATRILETDKQRFMMMTLIAIFIPCGAQLGIMLAVIPEFVGLVILTLLVGFALFGFAFNRLLPGENPEILIDVPPYRRPMLENVSRKMKIRTMGFLREAIPFVLLGVLLVNVLYLLGVIGWLSSALAPLFVLWFGVPPETVGPLVAAFLRKDLAVAQLSTIPMTAYQMFASVILVSIYFPCVATFVMLLKEGWKFLGGAMLALMIVVFLYGGLIHLAGMLLGVA*
iron_gene_regulation	GCA_000275865.1_ASM27586v1_genomic.fna	CM001555.1_700	PF01325-Iron_dependent_repressor-dtxR_family_N	65.1	40.1	248	0	MRDRPDPDLLCGGRCNSDAIGGPLGHRRGRAMAPGRCCGRGPLSRKVEDYLEAILCVAREKGYARTSDVAKELSVSPSSVVEMFQKLGHMGLVTYRRYEGVTLTPEGRSIAEVIAFRHETLKGFLSLIGVSERVSEEDACFMEHELHNETIEQVRGLVEYLERSPSFKAEFEAFLKTREFKQGR*
##########################################################################################################################################################################################################
iron_gene_regulation	GCA_001805125.1_ASM180512v1_genomic.fna	MHEF01000029.1_25	PF04773_FecR	29.6	21.3	3090	0	MKKQRFGLPMLMVAFISVFFIPAAQVTAQEPMAFGEIKAGGNVQIESSIGKWVKMQDIYPLLKDTNLRTEDGVVFITTKDGSRIDLSESTEASIFSTNKNYTVDLANGTLTFNMTPSESFVIITEQATIKVDQQEAGNYPLMAGVGAQAPSNIQGVILNNEDGTFIKSDSGRISVVLREGSQKKVLNSGETLLALERGKRGKRGEAGAAGAGAGVPSSNDRYAGLKQALIVGAFVAVGTHYTTEGWRGEGSPSPTAGWRRGN*
iron_gene_regulation	GCA_001805125.1_ASM180512v1_genomic.fna	MHEF01000029.1_26	PF04773_FecR	41.1	21.3	3090	0	MKKIYKLTFIALILLLLPALSYPYTLDSIRISLLQGDTQIKPEDMSDWAPVSINMPLKEGDRLWVPEAGRVELQLRDGTCVRLDEYSALEILTADEDSFQLYLTKGHAYVNFPGLSDGLSQIDTPLSSIRAFDRSKFRIDVNDDGYTKVSVITGAVYSDSRNGETRVSAGKTLSIGEDLFAELSPLGPSDKWERWNTERDRRLNDERYSQRYLPEELDTYAYDFDENGRWVYTSDYGYVWTPTVIISTGWAPYRVGRWSWIGGDYVWVSYEPWGWVPYHYGRWTHIISIGWVWVPPLRGSVYWGPGFVGWVHTPACVAWLPLAPGDTYYGYGYYGPGSVNIININVNKIVVKGHYKNAHVHNSVTAVSPYSFVKDKYIYETSKVNPFLANRINIGRPQIKPEKSSYLTITKEIPKTHLPPQKISDVKIKELKKERLLVKEKKAPVMKTETAQKIMPVRIFNETKNSKTMLKREKELFPSGQPQVTENKPLPKVQMQSSIKVQKPEIKSNKMQSKPIEPFIEKKQQKAAQSNKSRPLNQKTNTNWIQKEDKPKVNTEVGKNEEEVKSKSVNNKWMQDTGVQTNSGLFETRTPGALKRPLFR*
##########################################################################################################################################################################################################
iron_gene_regulation	GCA_001919765.1_ASM191976v1_genomic.fna	MNIM01000056.1_8	PF01475-Iron_dependent_repressor-fur_family	92.9	23.8	1273	0	MITKNVAALALDATLHARGLRLTRQRRIILEVVRATDAHPTAALVYRRVRRRLPRVSLATVYRNLRTLAAEGVLTERADPSGVRFDGNTASHDHFTCVACGRIYDVPARADRAVRARVASRTGFEVLNHRTEFYGRCGACRRPGGRSPVTGKGGAESWQARASRAPRVTRT*
##########################################################################################################################################################################################################
iron_aquisition-iron_transport	GCA_001829505.1_ASM182950v1_genomic.fna	MIBK01000187.1_2	FbpB-family-iron-permease	336.9	88.4	1252	0	MTDQKGRALGSGWRRRVGEFALMFRDPVLAVGLAVCAVFLAAFVIYPILRTAVNGFFDAQGRLSLGYFSRYFDAYYGPLSRRIFRDTLVMGLLAAGGGTLVGFIFAYAVVRCRLPGRRAVHLLALVPTVSPPFAIALSSILLFGRNGLVTRKLLGMSFPQGANDIYGMDGLVFVQVITFFSVSYLILRAMLERLDPSMEEAARSMGAGKLHIFRTVTLPLLVPGLAGSFLLLFVESLADLGNPLFIAGNVTVLSSQIFLAVAGEYDYQKASALAVVLLLPTLIVFLVQRYYVSRRSYISVTGKPTGGLIEEREGWIRWPFIVLTYAFCLLILLLYIAVIYGSFSRAWGIDFGLSLEWWRQMFTRGIESILDTTYLSVLATPVAVLLGMVVAFLVVRKRFTGKETLDFTSNLGGAIPGTILGIGFVLAFSTGALGLAVFLYVLLALLAVSLVCRGWAGRLGVLAVSTAAGVGLKALERRLGPGGFLYLISALVFLIGLVQLARRGAGGRRLLLFGVYLAMFEASDYLAWPLVLAGRALGPGVLRNAVTQLADYLKVLFKLPPAVLGSILLLMGVLSARAERGRGREVLLLVILAAACGLFFAGSPLTLVGTPYIILAAFAVRSLPASVRAGVASLQQIDPSIEEASAILGADAQYTFRKVTLPLILPAIVAGLIFSFTRHMTSLSAIIFLVSPRWRIVTASILSEWEQGGISMAAAYSTLIIFFVLAAISLLYFLTGRMMRRRGGIDITWGA*
iron_aquisition-iron_transport	GCA_001829505.1_ASM182950v1_genomic.fna	MIBK01000187.1_3	YfeB-family-membrane-proteins	63.6	50.9	1252	0	MYLRLENVVKVFPPRGGSGEVTAVDGVSLDIQKGSLVTLLGPSGCGKTTTLRLIGGFEFPTAGRIWLDGEEITALAPHRRGMAMVFQSYAIFPHLNVFENVAYGLHVQRRTREEIGERVGRVLELVELTGFERRAPNQLSGGQQQRVALARALVMEPKVLLLDEPLSNLDAKLREQMRTEIRRIQQKLGITSVYVTHDQIEAMTLSDHIVVMNRGVIEQAGTPEGIYLRPRSRFVAGFIGRANFVPGTVREVGGEWAEVDCLSLRVRVGQPPEAVRAGQAVSLVLRPEMLWIAEGHGRLEGLVRRALYLGDAVEYDVEVQGQLLTFTETNPLRMKVHPPGSRVPLDFHAEMVHLLPEG*
##########################################################################################################################################################################################################
iron_aquisition-iron_transport	GCA_000270325.1_ASM27032v1_genomic.fna	BA000048.1_1802	YfeB-family-membrane-proteins	206.3	50.9	3114	0	MSEAVLVDGLTVAYEKIVALEDVSFKIFRGSITAVVGPNGSGKSTLFKALVGLVKPRRGVIKILGLDVSDARGKIAYVPQREEVYWDYPLTVWDVVAMGRIRDVGYLRSVKKDDERVLAALEKTGLSGLMRRKISELSGGQQQRVFIARAIAQEAEIYLLDEPLTGIDAESEDRLFDILSELRRMGKTVIMTTHDLSSTFEFFDNILLLRNRVIAFGSPEKVLTAENLAAAYGSERVAMHLTDVGRVAGWR*
iron_aquisition-iron_transport	GCA_000270325.1_ASM27032v1_genomic.fna	BA000048.1_1803	YfeA-family-iron-binding-proteins	194.4	46.6	3114	0	MIFPESKLLLAASIFVLALGLYTPYYAVPVESRLALATTSIICDLARNVVGRLWDVECIVAPGQSPHTYEPTPEDMVKASKAKVILYNGFAVDAWVVKLLGSQNNEKLYRVTEGLEPYLLKVPDGPYAGKEDPHMWMDVGLAIKYVEHIRDIFIEQDPDNAEIYKANAAAYIRELEELDKWIRETVSQLPTEKRILVTQENAFQYFARAYGFRVGAYFYSIATEIEPSPIDMVHAVEKVKQLGVCVFFVESTLSSRLLDSLVREAGGRLAGPLYVDGVGPRGSGAESYVSMMKVNVGTIVGELMKGC*
##########################################################################################################################################################################################################
iron_storage	GCA_000009965.1_ASM996v1_genomic.fna	AP006878.1_2006	PF00210-Ferritin_like_domain	145.2	44	4070	0	MLSERMLKALNEQLNKELFSAYFYLGIAAYFKDMGFDGFATWMEAQAEEELGHAMRFYDYIFDRGGKVELEKIEKPKQTFESPLKAFEAVYLHEVGVTQSIFKLVELAQEEKDHATYQFLQWFVEEQVEEEASTKAIVDKLKIIGDNPQGLFMLDRELGARAPKLRALLTQKGE*
##########################################################################################################################################################################################################
iron_storage	GCA_001773465.1_ASM177346v1_genomic.fna	MEWO01000064.1_10	PF00210-Ferritin_like_domain	137.9	44	3726	0	MLTKKVQDALNKQINAELYSSYLYLSMQAHFEQTNLPGFANWMKVQSKEEYGHAMKIYDFINDRTGKVELSSIQQPTAKFKSPLEVIQLAYEHEQSVSGMIYRLYDLAVKENDFPTQVMLQWFITEQVEEEKQALQIVEQLKMIGDNTLALLMLDKQLGERK*
##########################################################################################################################################################################################################
iron_storage	GCA_000306725.1_ASM30672v1_genomic.fna	CP003083.1_1903	PF13668_Ferritin_like_domain	25.9	23.4	998	0	MKDTLKEIADELDQLGSIDEAIAMAIELENEGREYYLEKASSMSNAVARDLYTFLAEEEKKHAEYLRQYREQKKAPIVEFDYPDFKASFAEEFSGKKLEEVGILLAALRFEHKSEYFYSELAKRADDEDQRVFFENVAAAERGHYRIIDELLEWATEFRMQT*
##########################################################################################################################################################################################################
iron_storage	GCA_000989185.1_ASM98918v1_genomic.fna	LBNX01000005.1_81	PF00210-Ferritin_like_domain	91.9	44	2737	0	MGKEGIKIIKLDVNELIKTLNKAFADEWLAYYQYWLGAQVAKGPMKEAVIAELTQHAADELRHAQMLSARIIQLGGTPLLSPKDWYTNTNCGYSAPENPLVKKLLEQNIEGERCAIDVYQKLVDLTKDKDIITYNMASQILSDEVEHEDDLENLLEDINLI*
##########################################################################################################################################################################################################
iron_gene_regulation	GCA_001830985.1_ASM183098v1_genomic.fna	MIDI01000012.1_19	PF01475-Iron_dependent_repressor-fur_family	102.9	23.8	688	0	MVSKALEKKIFNGFLKDKGQRLTKERAAILQETLSYRGHFDPESLYLKIRETGLKASRASVYRTLNLLCECGLIEKVRKTEHGTIYEHTFGHEHHDHMLCIVCGNVIEFYSEDLERLQENLCKKLGFQGTSHTLEIRGYCKKCQKKKK*
##########################################################################################################################################################################################################
iron_storage	GCA_000147875.1_ASM14787v1_genomic.fna	CP002117.1_1790	PF00210-Ferritin_like_domain	148.9	44	973	0	MAINQRMEQALNDQIKWELYSSYLYLSMSSWYESEGLKGFAQWEYVQAQEERDHAIKIYRYVISRGGRVVLQPIDAPQSEWASPLAAFRHSLEHEQNVTKMIYNLVDIATEEKDHATSNMLQWFVDEQVEEEDDAGQIVDQLEKIEKTDNLSLLYTLDKELGTRVYVPLQPTTAPGQQ*
##########################################################################################################################################################################################################
iron_oxidation	GCA_001871115.1_ASM187111v1_genomic.fna	MNUR01000024.1_23	Cyc2_repCluster3	78.7	27.3	631	1	MNTKNAKLLSLMALAAMAVATFSSDANATAQFARRYNVSCNLCHTAFPRLNSFGEKFAMNGYQMPGTSGEDTQTKISDNLSLGDIGKMASLRISIIPFSTKKGGLTVAGHSKDQTAIGRGQWFQFFTAGSIAKNISIFIETEFENDKLHNNWLYMGFHNLAGPEGALNFRVGNLCAFDWHSVSGRLRANPPLKYSIMGSFKSAKGGSGNEDQLGIASANPGAEVFGYSGNFLYSGVVQSGKQVTASGPDTNQFQNYTGTLGYMVNDGDFEGSKLTLSVMSAVDTSSSSYKQRKDNLYVFYPGVTIRYKGLDLQGAFLYAKEDNYKLAAAKNKAITRGVGAGAGYYIKDNVYGHLQYDWLASKDARNLGKYITEHYVSPSVWFFPRANIRMGLTGKYDMDAKNANHKFKKHEVFSTIRAMF*
##########################################################################################################################################################################################################
iron_gene_regulation	GCA_000398665.1_ASM39866v1_genomic.fna	ASMD01000013.1_1	PF01475-Iron_dependent_repressor-fur_family	87.2	23.8	1542	0	MEEYAVIFNQYLSNKGLKLTKPRRCILETVFNMHTHFNVEELYDKIRAKTNAISLATVYRTIPLLLDAGLVQHALRSEGRERYEHIFGHPKHIHWLCRNCGALMETDLNTLYPALEKQAQDLKFKPEEIELNIKGLCWKCNPIENETQSDEK*
iron_aquisition-iron_transport	GCA_000398665.1_ASM39866v1_genomic.fna	ASMD01000013.1_2	FeoB-family-iron-transporter	208.1	120.4	1542	0	MKLNPMRNRPVIALAGNPNVGKTCLFNALTGSHQTVGNWPGVTVEHKSGRCNYKGKIYEVVDLPGIYSLAGGSPDELVARNYIITEKPDIIINIVDASNLERNLYLTVQLMELGAPLIMCLSMIDIAEHNGIYIDTEHLSSHLGFAVFPLVLNKRIDVSPILDKVEEYLVQPPVPATIHYDEVVEKHLQNIWQIVLKSGLGEPETKVPQRKFSESASIAYNILIKSRWQALKLIEGDAELTSRLSDEDRALVEKEISAIAKHRGQEPALVIADDRYGYIRGLIKDVVKRKRKRQLTFSDMVDKVVLNSVVGLPVFFIVMYLVFLIAVKLSQPCINFIEFILSWLFIEQLGNLLSSLSFPGWLNYLLSKAIGGGIVTIGSFIPPIFFIYISLSILEDSGYMARAAFIADKFMRKIGLPGKAFIPLLVGFGCTVPAIMATRTLEKPRDRVFASLLTPFVSCGAKLPVYTFLVMLFFPQYADLVIFGLYLFGIIMGVLTGLLLKKTIFLSAPGDFVMELPAYHIPTINGIFMHTWHRLKSFLLRAGKTILLVIVLINILQGIQISTGRDSEKTSILELGGKLITPVLQPMGIKRDNWQSSVALISGLFAKEAIVGTLQGLYQNSEGEISADQLANNIKSGFGSTASILAYLVFILLYSPCAASLTMLFKEHGFKWMLFAFVYLTLIAWMVATLIYQILAFNVLSIFWFVVIGAIFTFIYITLRNIGSKYAFQTE*
iron_aquisition-iron_transport	GCA_000398665.1_ASM39866v1_genomic.fna	ASMD01000013.1_3	FeoA-family-iron-transporter	32.8	21	1542	0	MLSRRNRVRIRGWERKFSGRKRHGVCKAGQCLPLDQLPEGCNAVVIHNNNLKIIERGLYIGAQISMFRNDYDEPNVVVAVGDARYVLDRRIAKTIKVKIV*
##########################################################################################################################################################################################################
iron_aquisition-siderophore_transport	GCA_000214415.1_ASM21441v1_genomic.fna	CP002737.1_1553	HatD-family-substrate-binding-protein	99.0	27.5	2483	0	MLKKIIIISLIVAVASIGLCGCMDKTGINSNITTQASTGKTSLSENTEKIKITDMLGREVEVPKEVNRIVAIGPGCLRLITYLNATDKVVGVEDSEKKWSIYGRPYRIAHPEFANLPTIGKAGPNPKPYPEEIIKVNPDVIFACYITKEQADDLQQKTGIPVVVLSYGRLATFNNKDLFKSIELAGKILGKEERAEEVIKFIKDCLTDLNNRTSDIPDSKKPKVYVGGIGFKGMHGIESTSCNYPPFMAVNAKNVVDELNQSSHVFINKEQLLKWDPDIIFIDEGGLKLVIEDYKKNPDYYNSLKAFKNGNVYGLLPYNFYTTNVGTALADAYFIGKVIYPDRFEDIDPEKKADEIYTFLVGKPVYSVMKEKLGGFKKLEFK*
iron_aquisition-siderophore_transport	GCA_000214415.1_ASM21441v1_genomic.fna	CP002737.1_1555	FpvE-family-permease	334.0	25.8	2483	0	MDVVKKYSKYTKKRIMFGIALLIILFLSSICSLIVGNYELTVSQVISAFFGKGSQSVNLIIWNIRLPRIFAAIVAGMSLAVAGAVMQCILRNPLASPFTIGISHGAMFGACLAIIIFGVGGAESTGHIFINNPYIITIFAFIGALIGVFVVLLLAKLRNLTPEAMVLAGVAMSSLFTAGTTLIQYFADDLQLAAMVYWTFGDLSRPLWTEIYIMVAVMISALIYFIYKRWDYNALEAGEETAKSLGVNTERTRLIGMLIASLLTSVNVAFLGIIGFIGLICPHIVRIFIGGDYRFLIPISALFGAVLLLISDTLARTVMSPIELPVGILTSFMGAPMFLYLLIKMYRK*
iron_aquisition-siderophore_transport	GCA_000214415.1_ASM21441v1_genomic.fna	CP002737.1_1556	PvuD-family-ATP-binding-protein	213.4	172	2483	0	MILSVDGVEFSYKSRKILENVKFKVNRGEVVSILGPNGCGKSTLLKCINKILKPKRGVILIDNYNLNELSNLEIAKKIGYVPQKSDGSYMTVFDTILLGRKPHIKWEVSKQDINLVNEILEIMDLKDYALRYTNELSGGELQKVIIARAIVQEPEVLLLDEPTNNLDLKNQLEILRVIRNISKSKNIASIIVIHDLNLALRYSDKFIMLKDGKIFAEGGKEVINPKNIEAVYGVSVDVKYYNGIPVVIPLY*
##########################################################################################################################################################################################################
iron_storage	GCA_001873285.1_ASM187328v1_genomic.fna	MNYV01000123.1_15	PF13668_Ferritin_like_domain	25.9	23.4	224	0	MIRGDEDIAEGLLNAFRLEKGAHAFYEAASERVQDRSAVEMFRKLADVEERHMHDVYDLYHAFIGDRGPVPFPEFKEKMPAEYTESGKTIEAALSDVQGRFFMDAKEVLRVALQEESSALDLYTRMAERSEDPGTAALYRQLSGEEEEHKSMIEKTLKGL*
##########################################################################################################################################################################################################
iron_gene_regulation	GCA_000017685.1_ASM1768v1_genomic.fna	CP000786.1_731	Sid_PchR_pyochelin_regulator_Pseudomonas_aeruginosa_PA4227_180623	30.4	18.3	2641	0	MIHLIAFSAGLAFLFAIGEFLRTNSSRQTKVQGLLFLFAAFFQTHTYLTATELYQVYPHFYLVHLPFTACIGSLLKQYFSELWNDSPNKNEFSYLELAPAFLVTFLMTPFYLSSAEEKIMIHQSYLKIGVPLPFQIIILIAVLPIFYSAYYVFSQMVRYIRWDRFKKSAHLRLVGLVVGFGAFASAIGVYTLFFHARHGLQIVSTFIGFLIIGIYLLRQKSPELWGEVQRIVIEEKKYQTSQLGSFDLEDLHERLKLLMETKKVYLDETINLEKLAKQMNLSEHQLSEFLNSHLKKSFFHLVNHYRIKEAKDFFIQHPEKNILTVAYEVGFPSKSTFYDAFKREVGQSPSEYRKNLKK*
##########################################################################################################################################################################################################
iron_aquisition-siderophore_transport	GCA_000230715.3_ASM23071v3_genomic.fna	CP003377.1_3753	HatD-family-substrate-binding-protein	95.5	27.5	2579	0	MRTSLTVIVAVSIALAFTAAPAAGAGVAAGASSSAGDATAGSLAALGAQEAPGCEFPFEETDATGETVTVEEEPDDVVALQPSDAQSVFEIGGEDKLVGMPVGQYTDYLEPDENLDISEDDDLTPITEAVVDREPDVVLAGNTLEDDDVVDQLRNAGLTVFVFPTEDSLDGVEENVRLTGEIVGECDGAAATIDWMDDTLEEIDEALADEDRPLAYYAMGDGYTAGEGSFSHEILTTAGLENLGAEVGIEGWDMVDAEQVVEQDPDWIVYGETWGEPPVGDGVMATSAYEDEQFVAVNDHYMSQPAPLVVVAIAGIVEDVHPNAYEESGLADDERIDHYGDMPAGALDAGDGDDAGADGTDTGEADDDSIPGFAASTALVAVLLTSLAVVRSREKE*
iron_aquisition-siderophore_transport	GCA_000230715.3_ASM23071v3_genomic.fna	CP003377.1_3754	FpvE-family-permease	299.2	25.8	2579	0	MLGPVRIDPVTVSKAVLNLTGVVAYDVPSAHQTIVADVRLPRIALAAVVGFALAAAGTVMQGFFRNPLADPSIIGVSTGAAAGAVAAIAFPTVVPFSSVHVPAFIGAVGTAFLVYAIATEGGRTPVATLLLAGVAIQAFLGALISYMLVHSGENLREAVVWMMGHLHRSSWSDVTFALPVTILGVSVLCAYTREMNVLLLGEEDAHHLGVDVERTKLLLLAVASIVTAAGVAVAGVIGFVGLIVPHILRLIVGPDHRILLPTSALAGASFLVAADTIARLDSLAFPFGLEVGTPIVPVGIVTAVLGAPFFLYLLTKREVHEL*
iron_aquisition-heme_transport	GCA_000230715.3_ASM23071v3_genomic.fna	CP003377.1_3755	HmuV-family-ATP-binding-protein	254.1	220	2579	0	MTETPSTDARTLEPAPIAVDSVSVSFGDISVLEDVSVTVDPGEFVGLVGPNGAGKTTLLRTISGTLEPDSGSVSVDGVDLQAVSSKASSRLVAVVPQDTTLSFSFPVADVVEMGRHPHRSRFSPPSRDDREIVEQALERTRTADFADRPIDEVSGGQRQRVVMARAIAQETPALLLDEPTASLDINHAIETLELVRELVADGRTAVAAIHDLDLAARYCDRLVMLADGGVRAVGPPSAVLTREALADAFDANATVVPNPVTGTETVTALPNAVDSAVDSHEAADRNGDRAETVRLEHDGGRETHAHVVGTGTTAAGTLARLAAADLSISAGPVTHGVVTETAARLEAETITVDPHTPLSDSQRRALEDAVGDADVTILADPVVSSGNECVLAALESASPLVVTDRQPLEGRLFAGETARARYDRLRRRALETSPETVLEAVQCVLDGDESGSDRDEAGVTPGLAESESESVRTSPNSPLSTD*
##########################################################################################################################################################################################################
iron_aquisition-heme_transport	GCA_000011005.1_ASM1100v1_genomic.fna	AP011532.1_1822	HmuV-family-ATP-binding-protein	230.3	220	1748	0	MRINLEDVVVKYGKYVAADGVSFDVGPGEVVSIIGPNGSGKSTIIKSIAQIIQPSSGRISLNGRDLSTIDISEIAKLIGYVPQNFHYLFYSNVMETVLLGRKPHIKWKVSKNDLDIVQKALENMGITSMAGKFMDELSGGEKQKVYIARTLAQQPQLYLLDEPTSNLDLKHQIEVLEITKRLTKDQGASMIVALHDLNLALKYSDKVAMMQKGRLYAFGRPEDVLTVQNINSVYGVEAVVVESGYGKYIVPIRAK*
iron_aquisition-siderophore_transport	GCA_000011005.1_ASM1100v1_genomic.fna	AP011532.1_1823	FpvE-family-permease	295.9	25.8	1748	0	MEGQASLKEAFVSEIYREGHAKKVSLLIALFILLVVASIYSVTAGSASISISDVGLSIGHAFIAFINGIFTFVDNYIPFSFRLDASAMQPGSSIAESIVVNMRLPRILLAILTGISLAVAGAVMQGILRNPLVSPFTLGLASASSFGAALAIVFGAGLSAMMMISDDYVIVISAFAFGLLSMFLIYGISRMRGTGQATLILAGVVIGYIFQAGVLVFQYLSNNERLKDIVMWLMGGMWSANWDTIVILAPITLICVLLLSLISWDLNALSAGDDIAKSLGIRVERLRLICLFLTTLIASSCLAFTGVIGFIGLMAPHICRMLIGNDYRYLLPCSALTGAIILLVSDTFARTIVSPIELPVGIIMYIIGGIFFLFLILRGKESHIY*
iron_aquisition-siderophore_transport	GCA_000011005.1_ASM1100v1_genomic.fna	AP011532.1_1824	HatD-family-substrate-binding-protein	112.1	27.5	1748	0	MAAALSGCTSPTTSPSVTPTATAKPVTIVDSTGKTITLPAAANRIIVTNSDAAEVLIALGAKDKIVGIVNTVNNTPLMASQLGNITSVGVWDNPSIEDIIALKPDVVISYASWKPKNLAQFQAANITLIQLDCYKMDNLTSDIRKMGVICGEEENATAYVGFIEDNMKTVTDRIANVTESQKPKVYWGQNMTTLSTAGKGSGGDTLVRMSGGYNIAGNLTQMYPQVSAEWILESNPDIVVQTVGYVKSQDYMVGKIAEIKNRTGMENVNAVKDNRVYIMSTAVAYGPKGFMGMLYMGKILYPDRFSDVDAQKALDTYAQKFVPGANDYVYIYPSP*
##########################################################################################################################################################################################################
iron_storage	GCA_001775395.1_ASM177539v1_genomic.fna	MEWP01000163.1_1	PF00210-Ferritin_like_domain	79.4	44	867	0	MLATKMFTTGIDLPLETRERIIALLNQQLADTFDLYGQTKQAHWNVKGAQFIQLHELFDKLADTLEDYVDLIAERVTATGGAAMGTVRMASGASRLPEYPAEIADSMPVVEALAKRYSNLAATTRAAIDTAEQMGDMDTSDLFIDVSRELDKSLWFLEAQLQA*
##########################################################################################################################################################################################################
iron_aquisition-iron_transport	GCA_000195335.1_ASM19533v1_genomic.fna	CP002630.1_1740	FbpA-family-iron-binding-protein	312.1	80.1	1679	0	MKRVLVHSLSALLALSALGTAAAQELVIYSGRSKSLVEPIIQQFERETGINVRVKYGKTAELAVLLLEEGIRSPADLFWAQDAGALGAVAKADLFVKLPESVVARVPEQFRNENGLWVAITGRARTLAYSPERVKPEELPKSIFDLTDPKWAGRVGWAPTNASFQAFVTAMRVLYGEETTKQWLLDMKANGTKAYPKNTPIIEAIAAGEIDLGLPNHYYLLRFKKADSKFPVAQTFFQPGDAGNLVNVAGVGILKSAKHPKEALAFVKYLLSEKGQQYFVSDVFEYPVTDEVIPNPNLPVAFEELLELTPQIDLDDLDDLKGTLELLREVGLL*
iron_aquisition-iron_transport	GCA_000195335.1_ASM19533v1_genomic.fna	CP002630.1_1741	FbpB-FutB-family-iron-permease	411.8	118	1679	0	MGVLLLLGYLLLRALGVEAEELAKLVLRPRNLRLLQNTLLLAAGVLALDVLLALPLAWLTTRSDLRFKRAFTLLGVLPLAIPGYVMAYALLALGGPYGAAAQLFGVTLPRLNGYAGALIALTIYTFPYMFLNLRAALLGLDPTLEEAARSLGYRPHQVFLRVVLPQLRPAFYAGGLLVGLHVLGDFGVVSLMRFETFSYAIYLQYSAAYDREYAAWLALMLLTLTGGLLYLEARLLHRVRLDRIGTGVKKRAAPTPLGAWRPLAYGFALGLPLLAVGAPVLAIGYWMTRTSNPGVLTDLGEALTNSILASAPAAFLAPMLVLPIAYLSVRYPSRLSRFLERVAYIGYATPPLAFALALIFFSLNLVPFLYQTLALLVYAYTLHFLAEAIGPVRSALYQASPRVEEAAYSLGYTPFWAFWKVTFPVLRGGLLASTAFVFLSAMKELPLTFLLAPIGFETLATNVWGYTTEAMFAEAAPYALVILLASAGFVGLLLAQERRSA*
iron_aquisition-iron_transport	GCA_000195335.1_ASM19533v1_genomic.fna	CP002630.1_1742	FutC-family-ATPase	422.0	376	1679	0	MLQVTNLTKRFGPGLPPVVEGLEFTVAPGEILALLGPSGCGKTTTLRLIAGFERADSGEVRLQGHLLTGPHTHVPPERRGIGFVFQDYALFPHLSVLGNVMFGLAHLPPRERKARALEVLDLVGVTLFKDRMPHELSGGQQQRVALARTLAPAPRLILLDEPFSNLDVALRSTTREEVRAILKASGTSAVLVTHDQEEALSFADRLAVMRSGRIEQIGTPEEVYHRPRTPFVAQFLGRTNLIPAQAEGRYAVSPLGRLELDRACRGQVLLSLRPEHLELVPANGEVSGEVIAREFKGHDLTYRVRLGDAVYLVQTDYTKRFELGARVRLVPREAAVVVGSGGPLDPEPCPF*
iron_storage	GCA_000195335.1_ASM19533v1_genomic.fna	CP002630.1_1743	PF00210-Ferritin_like_domain	88.6	44	1679	0	MAVKTGQQKSALIEGLRTDLVHECQAVTMYLTYAAGVKGIHRNHLAEFFEEEIADELKHAKYLARKIVALGGDPRVSVPDVPQANSAREMVENVLQAEEETIQRYVERIKQAEALGDYGLSNDLQDFVSDETRHKEEAELLLAGNWTA*
##########################################################################################################################################################################################################
iron_storage	GCA_001803635.1_ASM180363v1_genomic.fna	MHDU01000039.1_53	PF13668_Ferritin_like_domain	24.1	23.4	1749	0	MVTGKEDLLQALIEAYLVEKGTMEFYSYASENALNPEAKKMFGNLSGWEGRHMEYIRFLYHSVTQDLDLKGFEEFSRMADAPFTEAGIPVKDMETQFEEHKFIDDMGALIMALEVDGKAYALYSRLSKSAADANARVVFKEMMEQEARHIEYLKKLRIKLSET*
##########################################################################################################################################################################################################
iron_aquisition-siderophore_transport	GCA_001805205.1_ASM180520v1_genomic.fna	MHER01000204.1_2	PirA-family-siderophore-receptor	77.2	21.1	4117	0	MKEVVTKILYLINLSVLVGLLIQDDLHAGQLVLDELIATATRTETPRGYITNSVTVITQDDIERRHVSTLHELLREVSGIDVVNYGGPGKSTHVSVRGGEPAHTLVLIDGVRVNSATTGRFEFGDMLVDDIERIEIVRGPLNSLYGSDAFSSVIQIYTKKARTSSVSISFEDGSYGTTREGISTAINKDRYDLSLNASHMDVNGFSAISSGSERDGYQNTTVSSNLGVSLSPMVRFDILARLTESESDLDNPDSNPISDDLNFSQQRQWSVVGMSLSSPIYNTWGQRLSVSRSNEEVIGLDNDTTTNHYVINSGITTVDWQHNISSKEGNILTIGYDWQQREGALKGVYDKSLSSQAFYLQDQRGAGTQLLLLAGVRWDSSTMFDDALTYRLGISYLPARSTKWYAQYSTGFKPPDLNALFWPGAGNPDLKTEKVGGWEIGAEQVVSDNLSMTLSYYENFFEDMIQWFPDSSGVWKPHNRAEAESKGVETEIKWSLSRLFRIEGNYTYNKTEDINTRFYLQRIPMNKYTLILRINPDGRLRFDFYYKIIGKRVEWTDTDSDGTPDQQTFLESYSRLDFVGSYRFRNTAEIFTRIENVYDVEYEEISGYSVPGYSTYGGLRISF*
iron_aquisition-siderophore_transport	GCA_001805205.1_ASM180520v1_genomic.fna	MHER01000204.1_3	PirA-family-siderophore-receptor	90.4	21.1	4117	0	MKKIFVFIYCICTLLMISDVYAETARLDEIVVTATRTEEEIDKIPANVTVITREDIEKSTATTVQDLLRNEEGLVIRDLFGTGTQSTVDMRGFGLGKNTLILLDGRRLNEIDSGSPDWNLIPLENVERIEVVRGNGSVLYGDNAMVGVINIITKKGKAMKPEAEIETRIESFNGDTEHFSLRGGTDKVNYFIFAKQCEAEGYRDNSEFNANDIDAKIGLNISEKIYVDFSGKYHNDQQGYPGSLTENQLKSDRTQTITPDDGVDYEQHFYGIDFRYTPGTWGDFSIGYNFNNRKFDANFSGYKGKRDTDTDEIKLKYTATTTFFNYKNLLIIGVDRYIANVDNVTSNISKEESGYYMGEEFFFSDKLSFNIGYRYTEAEIKDTVNGDQNFNESAVKTGITYNYKKDSKGFISYSRGYRLPTTDELSWTNVKLKPELADTYEGGIVHSFNEKLETRLTLYAMNIDHELYFNPSTFYNENFDKTKHQGTELGISSVLSDSISLFGNWTYNRATIESGLNEGKIIPLIPLQSANFGGNLKFYRNYLMTIEGNWVGERFFDNDFPNEENKLPDYITFDTKLSYENKGINIYLGINNIFDKEYSEYGITSAGNKYLYPSPERNYYGGIKVSF*
iron_aquisition-siderophore_transport	GCA_001805205.1_ASM180520v1_genomic.fna	MHER01000204.1_4	TonB-family	59.7	24.6	4117	0	MKKKLIIMLIISLAAHITIAGTLIYIPSYLTNNNQGLDDGRVIWGIVGNKEVGGPGDGGGKHGKTMSFGSGTVSIRKEIEKKIEEGIVVERNETHMPLRGTEDNENLDIENLNSDDIISDGCYDSSICVGENTMGEDTGIGNFSPGDGDAAEGGGIYGSNGGSGIKNNFGVRGHNSEDALNGFLIYIKSEIERHKYYPHIAKVQGLEGTVYVNFHIDESGKPSSIVIGRPSGSKLLDESAVSTIKKIKHFKGVPEEIRELDISVPITYKLMEDKD*
iron_aquisition-heme_transport	GCA_001805205.1_ASM180520v1_genomic.fna	MHER01000204.1_5	HmuV-family-ATP-binding-protein	232.4	220	4117	0	MNNAYNLRDVYFKYSDKWILEDISFDIKNGEILGIIGPNGSGKTTLLKLLSRILTPGRGDITVKGIDIAKYNHMDFARSVAVVPQESSFLFPFTVAEAVLMGRSPYLKGRLFENYHDAEVSAEAMKWMDIYDLKDRPVTDISGGERQRTIIARAIAQEPDILILDEPTTSLDIGHQTGIYNLLTRLNSERGLTIVLSSHDLNLAAQYCNKLILMNKGKIYDAGTPFEVITEGNIRDVYGCEVIVDENPVTKTPRVTLIPGETPMNLCLTKEYQNTYTTKAHI*
iron_aquisition-siderophore_transport	GCA_001805205.1_ASM180520v1_genomic.fna	MHER01000204.1_6	FpvE-family-permease	313.5	25.8	4117	0	MQTLTVKRWTSSLLIFSTLSIIIVFIAMLFGSEALRPYDVIKTLIETITGHHETEISRTILFQIRLPRILLAAVVGGSLAAAGGVFQAILKNPLADPYVLGISSGAALGVLISLFTQINITLLSFTSTTFMAFAGAIITLYVVYKLSNINGRTPPQTILLVGVMINAIIFAIILFLTLVIDSNQFYKIFFWLFGYISSPDYTSLAIISLFAIAGLIVLLTQAGSINLLTLGDDTAQTLGLDVERVKRRVFIACALLVAAGVSLCGPIGFLGIIVPHIVRLLLGYDYRIILPVSVIGGGIFLVIADTLARTVISPVEIPVGIITALCGGPYFIYLMRRKRIV*
iron_aquisition-siderophore_transport	GCA_001805205.1_ASM180520v1_genomic.fna	MHER01000204.1_7	HatD-family-substrate-binding-protein	111.7	27.5	4117	0	MKKVKLKITILFLIVSIFLSSSVNAALFIDDIGRTVNISSNPQRIISLAPNITEILFYLNLDNKVVAVTDFCNYPEGAKKKPGVGLLLSPDIEKIVSLKPDLVFATAEGNREDIVNNLQRFNINVYVLNPHSMEDILGEILHIGNITGQDGTARDKVKNLTNRIDAVKKKVASSRRVRVLYLVSHEPMISVGPGSFIHDIIEIAGGKNIFSQSLIRYPQVNMEEILSKDPEVIIAPPDVAESIRLWEKRWGDISAVRNKRVYSIETDIISRPGPRIVDGMEEIFKFIHGMSP*
##########################################################################################################################################################################################################
iron_aquisition-iron_transport	GCA_000195895.1_ASM19589v1_genomic.fna	CP000099.1_2278	FeoE-family-iron-efflux	70.7	20	2460	0	MIMNKMGFKIGSIIKLIKRSVMSEKHSNSYPNGKGSGSEQLHENTRKKGFFNFLSSFHVHSHDHSHTHSHTPSYKHSHTHGTVDPSILATSKGLWAVKWSFIGLMVTAVLQIFIVYISGSVALLADTIHNFGDASTAIPLAIAFSLARRKPSKRFSYGYGRVEDLAGVIIVFLILFSAIVAGYESVNRFFSPQPIEHLQAVVVAGIIGCVGNELVAQFRMKVGKEIGSAALIADGYHARVDGFTSLAVLIGAAGIWVGYPIIDPLIGLLITVAILKIVFDTSKLVFIRLLDGVEPEVIDNVKIIAESVEGVCEVTDLRVRWIGHQLHAEINASVEPSLSVEEGHEIASVIREKLLENFFYLSGTTIHVDPLTASGESCHCGHKNLEKIRGKQKNILVAYFQ*
iron_aquisition-iron_transport	GCA_000195895.1_ASM19589v1_genomic.fna	CP000099.1_2280	YfeB-family-membrane-proteins	97.3	50.9	2460	0	MIILETRGLKYTYPDGTVAIQDLNIEIKRGKKVAFVGQNGSGKSTLFLLLNGTLKPAKGEVLFHGAPFKYDSKSLREIRKSIGIVFQNSDDQIFAPTVYQDVAFGPANLGYSKERIDTCVQQALEQVGLSHLKDKPPHHLSGGQKKRVAIAGIMSMEPEVIILDEPLSNLDPVGADEIMDLLNEFNQFGSTIIISTHDVDLAYRWSDYVFLLSNSKIIGQGTPAEVFKDSELLKKTGLRQPTTLEIYHEIERRGLASGGNSPKTIPELVNTLKPIDLIWVDVPPGIKEGDSLNLGIMYGQYATQSPYEAVNATVLHIHPDGRAIVELKRKGIKAGGVLIYDTDNYSLPELKQILKEGEIVFVGAMGKKSKILAEQDEIRLDVSSGVIDKTILAALCGKRCLILTAGGMVDHALKRIKEYVETSGIEFTVGVVNREEGYQWIGESKDNPETLKV*
##########################################################################################################################################################################################################
iron_aquisition-iron_transport	GCA_000304355.2_Mb_MS2_genomic.fna	HE964772.2_2490	YfeB-family-membrane-proteins	107.2	50.9	1672	0	MTPLLETDNVTYTYPNGPAPALSGVSITITAGSKTALVGANGAGKSTLLLMLNGILRPDSGEVRFSGRPLAYDNRSLRDLRRRVGFVFQNPDVQIIAPTVEADVAFGPVNLGLSPDAVRRAVGDALGYVGLRGYEKRPPHHLSGGEKKRVAIAGILAMEPAVLVFDEPTSSLDPASSEEVMELLDELASGGRTVLVSTHDVELAYRWADSVILMEHGRVLARGAPEEVFSDHDLLAAARLKPPALLDLYNELALRGVIAPGAPPKSVLEFTDRVERAMHGHVPDRDEPGQIYLCNADLTGGDDIRALIRSGMVDHVGAMGTRAKEFVGRERILLDYTYGVIDKCILKALNGENSLIITTGGMVGHVQRRIAEYGDESGRVIPVTPVQESASPEPSREPALE*
iron_aquisition-iron_transport	GCA_000304355.2_Mb_MS2_genomic.fna	HE964772.2_2492	FeoE-family-iron-efflux	114.3	20	1672	0	MGEVIPAGGDGALKEKTARLSVASNTFLVATKLAVGVAIGSVGIISEAIHSAIDLIAAVVAYFSVRQSARPPDECHTFGHGKYESISGLLEAVLILVAAVLIINEAIKNLLGGVETLNVDALGAGIAVMLLSAGINLYVSSRLMTVAKKTESIALESDAWHLRTDVYTSAGVVGGLVLIKLTGIVMLDSFVALGVAVIILKAAFDLIRRSFEDLVDRSLPPEEEARIREIINEHCTAVISFHRLRTRRSGPNRFVDLHMVVPRTATLEEAYGIVKHIEADVKGEFPRTSVTIRVQPCTGEDCLACAVLSACPECEHLTLHGGPEKER*
##########################################################################################################################################################################################################
iron_gene_regulation	GCA_001775695.1_ASM177569v1_genomic.fna	MEXX01000031.1_7	PF04773_FecR	36.8	21.3	1757	0	MKKTILMAAVLAFLSLGAFAQDEDYYSGSFARLTHVKGDVIVQRAGDLGSEAGAVNLAVVEGDQVETKDGRAEVSFGRKNYLRMDTGTLVEFSNLPRSGDDRIRLHLLSGNIYLRINALEEEKSFEVHTPGASFYVLEEGLYRFDARGNGETELSVLEGSIEAAGEGGSQLVGSREMLLAANGQLGSQSSLAHGRDDFDSWNEDRDGVQSRYVSKRYLPAELDDYENELADNGHWVYERPYGYVWVPYVHSYVDWRPYHYGYWDWYSQCGWTWIPSEPWGWSVYHYGRWGWRLGLGWYWMPHHAWGPAWVHWYWGRDYCGWSPLSWYNYPCVLVNNYFYDRYRGGHYPGGSHALTVVHRDQLQNRQLSRVALSRVEAGRLGNITMQARQPDIKPVLRGSALQKASPSQTKSLQPQIRPSSLGKSGGVPAAGSPSRLSSSSLDKGRNVSSERLPGQSSRVSPAGLSQNRDAHVYPPARRIEKPTGTVPPARIQPSSPVSSSPRQIRPFESRLGRTGSSSTPSAHTYSSSPRITSTDRLRSLERPSSSPRVYSPSSSVTRHGTSGGLSSARSPERRASIFGDSGSLSRSPSSRSSSYSSPSRYSNSGSRSHPSSSSPGSILGSRSYSGSSSRSVFSAPRSSSSSRSFSSSSRSSSRSSPSISSSSRSSSSRSSSSSSRSSSSSSRGPSGGSIRRK*
##########################################################################################################################################################################################################
iron_storage	GCA_000092845.1_ASM9284v1_genomic.fna	CP001959.1_2807	PF00210-Ferritin_like_domain	114.4	44	3390	0	MSIIKEETVKLLNEHLNLEHYSANLYFNMAGWCEKEGLKGCSAFLYNHSAEEHTHLEKFREFINKAGGQAIMGEMKAPEFSFNNVGELFEKIVKHEEYITSCINKLVGIAIDNKDYVTLKFLEWFVEEQLEEEELFNDIIKKIKILGDLKGRNLYTFDKYIGNLDSKEHNS*
##########################################################################################################################################################################################################
iron_aquisition-heme_transport	GCA_000403645.1_ASM40364v1_genomic.fna	CP005962.1_826	HmuV-family-ATP-binding-protein	249.7	220	1417	0	MTGEEVSTASESDGPPGIQANDVVASFGAESVLEDVSATVARGELVGLVGPNGAGKTTFLRTISGALAPDDGEIRVVGDSIAALSSAAASRRIAVVPQTTHLSFAFSVRELVEMGRHPHRSRFDPPSREDRALVEAAMERTDTARFADRSIEDVSGGERQRVLLARAIAQDAPVLLLDEPTASLDLHHAVETMAMVRDLVDEDDAAALAAIHDLELAARFCDRILVLAGGAIVAAGPPEDVLEADILEAAFDARIAVEHSPLDGGVTVRALADPELDRRVHVVGGGERAASALGRLGEAGASLSLGPVPAGDRAVSTAEAVDAEPVTVPPFAPADGGAIERALDLAAEADAVVLAATDLPEAWRRCVTGTDTPLVAVGEGPVPVEGALRTDPDSLPGTIEAVARRSADTAKESRNRRALADATVADGGVDVDVDGVPDGDADEETNLDADQETDVGVDGETDGDVDE*
iron_aquisition-siderophore_transport	GCA_000403645.1_ASM40364v1_genomic.fna	CP005962.1_827	FpvE-family-permease	300.7	25.8	1417	0	MAAWQVPDGFERLATARKYTEPPDFRKHKSDERPMHAHRRAATYSSGLLAVLVATVLASAAIGTVHVAPGAVVAAVANQFAIPTAVGVSTTTVGLPFVDAALPVPSLDASYWQPFAFDVAGTDETIVVDLRLPRVLLAATVGVGLAAAGTVMQGLFRNPLADPSIIGVSTGAAVGAVAAITLPALVPLGLQPMAFVTGLLTAFGVYWIATENGRTPVATLLLAGVAIQALLGAVISFLMINSGRSMEEVVYWLMGNLHAAQWSDVEFALPIVVAGTLALWAFSPDMNVLLLGEEDAHHLGIEVERTKRLLLGLATVVTAAGVAVAGVIGFVGLIVPHVLRLLVGPDHRVLLPTSALAGGTFLVAADTLARTTPEVLPVGIVTAAAGGPFFLYLLREREVHGL*
iron_aquisition-siderophore_transport	GCA_000403645.1_ASM40364v1_genomic.fna	CP005962.1_828	HatD-family-substrate-binding-protein	103.8	27.5	1417	0	MTRTSKALVAALVVVAALVGGVGHVAAADAVGPTTAEAALAQENCSFPVTLTDASGTDVTLDESPEDVVVLGASSAQTVWELGEQDRVVGMPVGPSTAYLDGSQDRTHVLDGIRVQTETVVDLDPDVVIAPGGIIAPEDVQALRDAGLTVYVTNDGNSIQDVRDRVTSTGRLLGACDAADDTVSWMDERLAVVNETTQGVDRPSVFYWLGGGYTAGSGTFQGELLQLAGADNAAANMGISGWAAAEPEAIVAEDPDYILVSEGTTLPEDHPVQQTTAVQEGNVITVNGNYWNQPAPRIVLAVEEVTQQLHNESYQEATSDSEGSSGDALPGFGVGAAAIALLGTVLALQRRE*
##########################################################################################################################################################################################################
iron_gene_regulation	GCA_000328665.1_ASM32866v1_genomic.fna	CP003362.1_2066	PF01325-Iron_dependent_repressor-dtxR_family_N	48.9	40.1	4058	0	MEVFTGLEVSPRKVDYLKFLLKKEETVRTTDISSELKVDPSTTTKTLADLASQGYVDHVPYRGVRLTERGKEYAQFLIHRHNILSLLLTHYGLSAEESCHEVSRFEAYVSRDAVEKICASMGHPAVSACGKIPHGSCRIGDIA*
iron_aquisition-iron_transport	GCA_000328665.1_ASM32866v1_genomic.fna	CP003362.1_2067	YfeA-family-iron-binding-proteins	87.3	46.6	4058	0	MNKLIKPLVICAICAILLFSGCTEKAQNKNTETSADELVVAVSVLPQAEFVEQIGGDKVRTVVMIPSGASVHTYEPTPNQLKDLSKAQIYVKVGSNLDFELVWMDDLLSVNPDMYVVNSSEGIQFRSIEEHAEEEANTSEEQMEEEEREHTGLDPHVWTSPQKAKIIVKNIYDGLVAVDPENEETYKQNYDVYITKLDEADAKLKAALAGKEGSSFIVYHPAWGYLADDYGLHEISIEIEGKEPSAQDMQKLIDTAKEKGIKVIFVQKGFSTSSAQTIAKQIGGEVVEIDPLAKDYIDNLGRVSNAFAKGLA*
iron_aquisition-iron_transport	GCA_000328665.1_ASM32866v1_genomic.fna	CP003362.1_2068	YfeB-family-membrane-proteins	128.6	50.9	4058	0	MTEVVELQDIWVSYGDVTVLEAVDLTVQDKDFLGIIGPNGGGKSTLLKVILGLITPDKGIVKLLGDNPVKTRKHVGYVPQYASFNLNFPISVLEVVLMGRMNTVGPLRRYGKKDHDAAQEALKKVKMLEYKDRQISELSGGQRQRVFIARSLVTDPKLLILDEPATGVDFVMQKEFYELLQELKQHIAIIMVSHDISAISVYVDKVACLNRNLHYHNSKELSPEDLEASYVCPVEMIAHGMPHRVLKLH*
##########################################################################################################################################################################################################
iron_aquisition-siderophore_transport	GCA_001730735.1_ASM173073v1_genomic.fna	LNVX01000226.1_6	PvuD-family-ATP-binding-protein	234.6	172	2702	0	MIEIKSISAGYLNKEILKNISCDIDKKDFFGIIGKNGTGKSTLLRVLCNLIKPYYGNVLIDGRNINSFSRKEFAKKISFLPQYIDTSLSFTVSEFIMFGRYPYMNMLKIPSDDDYAAVQKVMNFLYIKNFAERDINELSGGEKQIVLIAQVLVQETDIIVFDEPTSHLDIGNQNDILEILKDLNEKCDKTVILTLHDLNAAGEFCSKLVLIENGSVCRQGTAEEVLNYRDIERVYNTTVVVKANPISNRPYVIPVSKTEKR*
iron_aquisition-siderophore_transport	GCA_001730735.1_ASM173073v1_genomic.fna	LNVX01000226.1_7	FpvE-family-permease	278.3	25.8	2702	0	MLNKKFLFVYILMPVLILIVFLFCLAVGLDGISFADTVKALFGGTNDNVAIIIKHIRFPRIFMACIVGAGLAASGCVFQAILKNPLADPFTLGISGGASLGTAVAFISGLAAIRTFFLPFCAFAGMIVSVSVVYLLSMQKRFNSNVMILSGVVVSYIFSSAVMLMFALSPENSVQAAFLWLMGNFSSFDERLLPFVTVVVLINIIILSLSGNIINAVALGGEKSKTFGVNIERNIKFLFLTASFITMATVSICGVIGFVGLIIPHIMRKITGGNNVILIPASAFAGAVFLPLCDTLSRILFLPVLIPVGVITSIIGGLFFICLLLKPDRK*
iron_aquisition-siderophore_transport	GCA_001730735.1_ASM173073v1_genomic.fna	LNVX01000226.1_8	HatD-family-substrate-binding-protein	80.4	27.5	2702	0	MKCHLLIATIKYAETTKNIFKIKWILYLGVIGVDCIFILFMRRIVYIIALLFLFTGITCAEEYKCIISLAPSITKSLYELGAEQFVKGITIYCSKGTTKKEIIGTLLEPDIEKIALLNPDLIISTKEGNSKATVEKLKRLGFEVYVMETARTFNEICVNYYNLAKKLDRKTEAKKIINAAKHSAEEIYAKINSLNRLKVFWEIGTRPLYTAGEQSFVNDYNYYTKTVNLYKGTDMRYLAVNIEDIIKRNPDIIVLVNAGDINSEEIRNWNKYKMIKAVRNSKIFMIYAGDMFMPTPLTFAKGVAMLAKVIYEDVF*
##########################################################################################################################################################################################################
iron_storage	GCA_001780135.1_ASM178013v1_genomic.fna	MFFO01000011.1_139	PF13668_Ferritin_like_domain	25.2	23.4	1576	0	MKIKKKAMPKALQAALKLERKGTAFYLKMSEKTGNILAKRLFDQLAMQEVEHIGRINEIYSAITQGQVWPEPKGKKIGYLEAEMKKVFARINHSKSREKPDNISGLKVAMDMEWYSYKMYQKFFSAAVDGPEKDFFKRLLEEETKHYEALSNVYAYLTSSGDWLERSESNTWNWMNS*
##########################################################################################################################################################################################################
iron_aquisition-iron_transport	GCA_000015225.1_ASM1522v1_genomic.fna	CP000505.1_1586	FutC-family-ATPase	380.0	376	1944	0	MPYLSAENLVKRYGKVLAVDHVSFSVERGEMLGLLGPSGCGKTTTLRIIAGLTVPDEGRVLVEGEDITNAPPEKRGMGMVFQNYALWPHMTVYDNVAFPLRARGMPADEVQRRVKEALEIVRLYELKDRYPHQLSGGQQQRVALARALAVQPRVILLDEPLSNLDAKLREEMRFELKELQRKLGVTAVYVTHDQAEALALSDRIAVMKDGRIVQIGTPREIYEEPANAFVADFIGKINFLEGRIEEFLGEGYVLVRVGDGLYVKAYTKRVHEKAPVIVGVRPGYIELRGTRPEKVDESRVNVFEGVVVRKTYLGDVYDYRVRVSEGVTLRVEARENYDVGSKLYLVVPADRTLVIDKKTGWA*
iron_aquisition-iron_transport	GCA_000015225.1_ASM1522v1_genomic.fna	CP000505.1_1588	FbpB-FutB-family-iron-permease	191.6	118	1944	0	MVPKWLTVALLVAAVALVLPPILLIFSDVATLAVEDPQRLNSLLSKPYYLYRPLVNSVFVCSLTALLATLVGLMFAWLLARYNIPRRELLLSLLTGPYVIPSFLIATGWIMLWTNRGLYEQFTGMRSPLNPYGPLNLVFVLALHNYPLAMLSIYPALLNLDASLEEAARIHGVSPRRIATGIVLPLVLPSVLSGFILTFAYSISEFGAPAVLGLPVGYTTLVTQIYSLMTVSPVDYAAAEVLSVVLSAISLLALYLNFFVLSRKRYAVVTGKAARVEERKPSYKAFAAIATSLVLVYMPILAVIVGSLVRTWGEPITLSNLGVDHYLKILAMERSRRALVATLLLSLGAASIASIVGLLVAYVAVRSPSLLSRIIDYIVFLPFSIPGLVIGVGLLVAAGKLYGPLYGTVGILLVAFVIRFLPYATRTLAPALLQIDESLEEASRIHGVSFGKTLARVVLPLSAGALLSSWIFVFNSSMKELSASAILSTQVETAIVVAFLLFTDGYFSDGAALSIIIVLVTLLLTAVASKLAKGGALARRQGA*
##########################################################################################################################################################################################################
iron_aquisition-siderophore_transport	GCA_000195895.1_ASM19589v1_genomic.fna	CP000099.1_2916	PvuD-family-ATP-binding-protein	213.0	172	2120	0	MKLEINNFSFSYNSSLIFNEMNFKIESKITALIGPNAAGKSTLLRCIAGVLDPKGTIMFDGKDVKSFEKKDLIRLRSYLPQESKITGSLTVFEILLLGMANSLFWKVNEADLEAVSNVLKYLGIEDLALRSISELSGGQKQMVFIAQSLIRDPKLLLMDEPTNGLDLKYQLELFELIQKITLEKGMTTIIALHDLNLAARFADNIVVMSKGEIYASGSPSSVLTQKTIESVYGINARISIDDDGVPWIKPINSIKNK*
iron_aquisition-siderophore_transport	GCA_000195895.1_ASM19589v1_genomic.fna	CP000099.1_2917	FpvE-family-permease	304.8	25.8	2120	0	MKSANRDTYNTIIKQKSLYFICFAIAVFLAFLTDIAVGSSSLSVYDVFSTIISPHLNDPNTTVIVWDFRLPKALMAIIVGASLAVAGAEVQTILDNPLASPYTLGISAAAGFGAALAVVFGLGTIPFAGSILVSINAFIFSFISFSIICLIAKIKNASKEIMILTGVSLLFLFQALISLLEYLATDEQLQKIVFWLFGSFENSSWSTVLICFVIFIIIVPLLAINSWKLTALKLGDEKAKSLGINVEKLRLKVIICVTILTASAVCFVGTIGFVGLVPPHIARILTGEDQRYFIPLSALLGSLFLSLASIGGKIVCHKGVFPIGIATSMIGVPFFLSLIIMKRSESF*
iron_aquisition-siderophore_transport	GCA_000195895.1_ASM19589v1_genomic.fna	CP000099.1_2918	HatD-family-substrate-binding-protein	121.4	27.5	2120	0	MNTTVKRKLFVGILLCFLMSLRICVASAAIPGDLNNDNMISRAELSDAIISYMKFTYTGENVKCLEKDMLRETARKHFTITVTDLAGREVTVPTRVERVVLGQSLYIQEFAALEGENFTEKIVGWGSELETYDIDTYNEYLNKYPEIENIPAVGSLNKNTFDTEAIISLNPDLVIMPLMMKEIAQKSTENLENAGIPVLFVDFWKDPLENTQKSILVMGQVLGREKRAEDISRFYGEQMDKVYSVLNSEEENDTKQKVYVEYGSFGPSQYGMTFSTSNWGPMITKLNGINVAEGVASMAPIDPEYLLAENPDIIIIAGQYWPESKDSMILGYATNLNESRKRLQGFCTRSGWNTLNAVKNNNIHGIHQGISYHIYNFAGIQALAKWMYPEKFADLDPEANLREFHERYLPIDYNGVWILDIGEAQEK*
##########################################################################################################################################################################################################
iron_gene_regulation	GCA_000406005.1_ASM40600v1_genomic.fna	ASZN01000004.1_152	Sid_PvdS_regulator_Paeruginosa_PA2426_180620	23.8	18.7	3289	0	MDRTEALLIADLCEGDETALAPLIERYKRMVYRLAVQITKNRADADDVMQETFIKVYRSIHTFRKDATFETWLYRIAVNEALNFVKRRDRHRECTLETSTEAEYESTVRQKAQVANDPHAQAEKSELRQHVTAAVNSLPVKHRTVVILHEFEGLTHSEIASILNCSEGTVRSRLHYARKKLRILLKPYMDARTI*
##########################################################################################################################################################################################################
iron_aquisition-iron_transport	GCA_001803785.1_ASM180378v1_genomic.fna	MHEH01000182.1_9	FbpB-FutB-family-iron-permease	127.2	118	3776	0	MKKKFRYVIHASIFIFIFLPILYLLFSVFFPNFQFTTISSFSDYIKFSFDSRINSILLRSMLIGVSTAILSVSIGLVLAIILECTKLAYRNFLRLLLFLPFLIPPYILAFSWLGFLGKRGTFSDIIFPNLGLDIYNPITLVIFLSLSFFPIAMLIISLGLRNMDRNLIDSGRLSGRKNVLRKIMLPLVKPHILFSFLIIFVLAISEFTIPAFLRVNVYSNEIFVQLAAFYDIRRAMLYSLPLLALAFLISGSLYFYLRKGSFSTINTFSRQSKSFIWLSPIKKILSYSFISILLLTSLLIPLFMLVAESGFNFLPAIKSAQGSILNSLLVVGISVPIITLLGFLSYYVYKKSNFLAALIAFPLVIPSAVIGISLINLYSTLSVGIYGSVWMIVLGYILRFLPFSLFIFSAFGPQVSESMEESARMCKSGFMKTFYRIILPLTRNGFLASIFIISIFCIGETGMTQMVAPSGFQALSNRIDTLMHYGNYSYVASLSIFLLLFIFLLYGLYLVMYRHGRH*
iron_aquisition-iron_transport	GCA_001803785.1_ASM180378v1_genomic.fna	MHEH01000182.1_10	FbpA-family-iron-binding-protein	133.6	80.1	3776	0	MKKKTIIIVLILLVVLLSIGFMVSLSKQERKVVVYVSHDQDYSEPILKDFEQATGIKVEALYDTEATKTVGLVNRLIAEKNNPQADVFWNNEVMRSVMLKQEGILDTYCSPNAADIDNVYKDSECYWTGFAARARVILYNTEKMSEEPDSIYDFKDSKWEGKTCMGNPLLGTTSTHMAVVFASMGDEDAKEFLLEIKDNGIQIVESNSMVRDQVVAGECYFGLTDTDDAYDAVAGGKPVKMIFPDQSTGEIGDLIIPNSVMLIKGSPHPQEAKALIDYLLTSDVEEKLADSALQMPLKKSSTVPENVPDVKNIKPLNLTQEQIYEKMEVSKRFVQDVFLR*
##########################################################################################################################################################################################################
iron_aquisition-iron_transport	GCA_001829505.1_ASM182950v1_genomic.fna	MIBK01000138.1_4	YfeA-family-iron-binding-proteins	75.5	46.6	3117	0	MKKGRRAPGRRLLRALGTLGAVAALALLAAGCSRAGSPAASGPLRVFAGIPPLQDFVEAVGGSRVEAEALVAPGQDPHTYEPTPQQVARLARSRLFFLSGFPFENALVSRLRSTMPDLAMVDTREGIALRAMEEHEQGEEGRTEEEGADPHVWMSPLLAMRQAQTIRDALVREDPAGERIYRANYERFASELQDVHRELARTLAPLRGREMLVYHPAFGYFAAEYGLKQVAVETGGRQPSARELSGLIRLARERRIRVVFVQPQFSQAGARAVAEAIGGAVVPLDDLPRDYLANLRDMSRKVREALATP*
iron_aquisition-iron_transport	GCA_001829505.1_ASM182950v1_genomic.fna	MIBK01000138.1_5	YfeB-family-membrane-proteins	121.7	50.9	3117	0	MSRAPSTRSVGAPRAPATLPVVQFRKVSFSYSGEPVLQGVSFEVLPGEFVSAVGPNGGGKTTLLRLILGTARPQAGEVRVFGGPPERARSRVGYVPQYARFDPLFPVTVLDVVRMGRVGNFAAGPYRREDREAAEEALATVGMPELRRRPFSDLSGGQRQRVLIARALATHPELLLLDEPTASVDRAATAKLYELLVELARRLTILLVSHDTGVVSRFVSGVLCVNRTVAKHPVSRLTGEMLSELYGTDIALVRHEEEL*
##########################################################################################################################################################################################################
iron_aquisition-iron_transport	GCA_001772295.1_ASM177229v1_genomic.fna	METG01000094.1_2	FbpB-FutB-family-iron-permease	130.1	118	2983	0	MALFEGSVAFVMIGAVMKSMDPSLEEASQVLGAGRTRTMLRITLPLVIPGVLGATIFVFAEMLGSFSAALVLGLPARFYVITTAMYQMLAQYPPRFPLAAAMGVSLFAVMFAMVFLYLRIVTAGNYATITGKAFRPRPMHVGRLRWILFGVCAVYLFVAAILPILTVAFASLQKLALGRPTWDSWTLDHYVTALSLDAVRSAMWNSLLLGLGTATIGVLFMGLLSWIIYRSRIPGRGIIEYIVMFPQAVPRLVFAFGMLWAWLSFPFSIYGTLWLLLIAYLTVFLPLGIRTISSVLLQIDKSLEESAQMCGASWGYRLRSVTLPLLRPGVIAAWLLLFVASVRELGASILLTGPNAKAITPAIVEAWFSISTELTAAMALIQTLAVAVALAFLFTLARRTSQYGGE*
iron_aquisition-iron_transport	GCA_001772295.1_ASM177229v1_genomic.fna	METG01000094.1_5	YfeB-family-membrane-proteins	66.3	50.9	2983	0	MTRTLLEVQELTVHFRQEAGWLGGPGRTARAVDGVSFCLQAGESLGLVGESGSGKSTVGRAILRLLSPTGGAIRFEETDLLRLSERALRPLRRKMQMIFQDPQSSLNPRKTVMRSVAEPLIVHEGLSGRELRERVRQLLEMVGLQREHMYRYPHELSGGQRQRIGLARALALRPRLLVLDXXXXALDVSVQAQMLSLLERLQAELSLTYLFISHNLAVVRHICDRVAVMYLGRIVETAPVEALFRDPRHPYTQALLSAVPALEGDTAQTEIVLEGDVPSPLRVPSGCRFHPRCAKQIGEVCVRQDPAVLQVGPDHEVACHLYAPAPAGTTSRSA*
##########################################################################################################################################################################################################
iron_gene_regulation	GCA_000380705.1_ASM38070v1_genomic.fna	AQYM01000029.1_96	Sid_YqjI_regulator_for_YqjH_P64588_Escherichia_coli_180606	32.1	20	541	0	MEFRRRVGREGALKFLILWLLSENPRNGVEIINEIERMTWGWWRPSPGSVYPLLSSLSKDGFIVKMPDGRYQILEKGLEEIKEVLPPRKPRTVEDILNEIEGYISYLEEIGKDKISHYKSKVEAIKIRLEKLI*
##########################################################################################################################################################################################################
iron_storage	GCA_001803815.1_ASM180381v1_genomic.fna	MHEL01000122.1_9	PF00210-Ferritin_like_domain	117.3	44	2536	0	MKNQKIIDALNKDRADELGAIIQYMGHHYTADGMESPAVVGIFKATAIDEMKHAEMLAERISYLGGEPVSKPSDIKKGGDLKKMMQDDLASENGAIKLYKEHIKLCADEGDITTRRMLEGILEDEEKHADTWETILGVKK*
##########################################################################################################################################################################################################
iron_storage	GCA_001771735.1_ASM177173v1_genomic.fna	MEUM01000083.1_12	PF13668_Ferritin_like_domain	29.1	23.4	2745	0	MDSGKHESGEKMSQDTNIVREAIKLEINGRAFFEHAARQTGNELGKKMFTKLANDEIQHLKVFGDIFSSVVNVQEWKSLIEQEETNKSELIEQLKKRMHDANKNKSASELEAISIGMELERKAIDFFDKSANETSDPKLKQTMKKISDEEKFHFDLLQAQYDNVTNSGFWFDIAEFRMDGKY*
##########################################################################################################################################################################################################
iron_aquisition-iron_transport	GCA_000195895.1_ASM19589v1_genomic.fna	CP000099.1_1294	YfeB-family-membrane-proteins	94.5	50.9	285	0	MAILETTDLKYTYPDGTLAIEGISISIDKGKKIAFVGPNGSGKSTLFLLLNGTLEPQEGKIIFHGKPLLYDTPSLREIRKSIGIVFQNSDDQIFAPTVYQDVAFGPTNLEMTEEEVVAKVNETLEYVGLLELKDKPPHHLSGGQKKRVAVAGVVVMEPEVIILDEPLANLDPVGADEILDLLNELNQFEKTIVISTHDVDFAYSWADYIYLLVNRKIIGSGTPEEVFCDPGMLKDAGLKIPMILEIYYEIQKRNMASVNRVPKTVPEIVDTLKPPSLIWVDVPEGVKEGDRLDFGLYMEEIGKQCSEEVMDARVLHIHENGQAIVAVKRKAAGIGKVLVYDTDSYKLKEIKELLASADFDVTGAMGKRTKLILESDHLKLDFTVGVIDKSILMALCGKNVLIFTGGGMVDHAVRRISDYCKKSGVRIKVGVFNRETGKAQDWKAVLEVKEQKSEAS*
iron_aquisition-iron_transport	GCA_000195895.1_ASM19589v1_genomic.fna	CP000099.1_1295	FeoE-family-iron-efflux	57.0	20	285	0	MATALVQVVIVYVTGSVALLADTIHNFGDAATAIPLGFAFILSRREANKRFTYGYGRVEDLAGVLIVFLMLFSVLVVAYESIDRLFHPQSLSFLGAVAAASIIGFIGNEIVAEFRVKVGKEIGSAVLIADGYHARIDGYTSLAVLFGAVGVWLGYPLADPIIGLIITLAILHIVWDSGKAVFTRMLDGVDPEVVEEIEHEIVHVEGVKEIKEVRVRWIGHRLHAEVNIAVDPVLSVKEGHEIAMDVRHEMMHHLEYLSNAVIHVDPMGYSGEEYHRIEEHEHVGYPPHEH*
##########################################################################################################################################################################################################
iron_storage	GCA_001773895.1_ASM177389v1_genomic.fna	MEYB01000015.1_20	PF13668_Ferritin_like_domain	27.5	23.4	2213	0	MDKISQDVMTLISEAIKLEINGQAFFNHAAEATGNVLGKKMFTRLAQEEVKHLETFSRLFSAVIKSDDWKKQVRSEELKGTSAVIQQLADRMKRAEGKSEVEALRIGMELEQKAVDFFSGTAAGMADAAAREIFEKIADEERFHYDLLLAQYDSVTGSGFWLDSSEFKMDGQY*
##########################################################################################################################################################################################################
iron_gene_regulation	GCA_000021965.1_ASM2196v1_genomic.fna	CP001338.1_1646	PF02742-Iron_dependent_repressor-dtxR_family_metal_binding_domain	96.8	20.7	4080	0	MAQEQIEEYLETIYDLENRDGSAKTTAIAHCLNVAPASVTEALKNLSERGLVRYEPYRGATLTGDGRTIATTIKRRHRLLEVFLTDILHINREKVHDEACRMEHTISGETEDALCRLLEAPARCPHGSPISPCNREVGNCTECTAATEWATQVSPRNRNVIPITDLGTDQQGRIAFIRGDQKVVQRLSDLGLTLGTSVAVTRRTPREGPVEVFVRRTKLAIDHTIAEKIFVDAPGAEKE*
##########################################################################################################################################################################################################
iron_storage	GCA_000196895.1_ASM19689v1_genomic.fna	CP002064.1_127	PF00210-Ferritin_like_domain	71.2	44	4033	0	MTNEQVIELLRSAYNDEIETVMNYLTNATVLDGVSAEEVKESLRADAKQEELIHAERIGKRLKELDAQPPASFEFEPEQEALQPPEDTADVLSVIDGVIEYEEDAIDTYRSLMEAAREADDPVTEDLAIDILSDEESHRSEFRSFRKGYD*
##########################################################################################################################################################################################################
iron_aquisition-siderophore_transport	GCA_001780825.1_ASM178082v1_genomic.fna	MFIX01000034.1_6	FpvD-family-siderophore-transport	61.9	40	530	0	MSADSKPLVECRGLVKTFRLPALAAGPGSREFRAVDGLSLAVYPGETLALVGESGCGKSTTGRLLLRLEKPSAGTVTFEGRDLAALSAARLRTQRSRMQMIFQDPYGSLNPRLTVGAALAEPLRIHWRLSGKSLRERIAGLLENVGLRPEHARRYPHEFSGGQRQRIAIARAVSVNPGFVVADEPVSSLDISIQGQILKLLIELKKSLGMAMLFISHDLAVVRQISDRVAVMYRGRLVELAPAGELFSRPLHPYTRLLLSCVLAPRPGRKGAPPDIRSPEATGYRGFGCSFAGRCPLEIAACTRETPELRELYPDHYAACLVAGGKPLPDISR*
iron_aquisition-siderophore_transport	GCA_001780825.1_ASM178082v1_genomic.fna	MFIX01000034.1_7	ExbB-family	95.8	22.3	530	0	MIDWLVYNDFSQWFFSTPLGDFCWHGGIYMVPLGICSIWGLALVIVKYTTLTMASVKTKRLLTQVNKFMEDRNIPGAVELCESTKGPVAAILLAGLRKVKYGSERVLKSIENTGAIELAFLERGIVTMATLTSVAPMFGFLGTVSGMIHAFAVIEKLGEVSPQAVAGGIKEALITTMAGLTIAIPIQIAHNYFITRIDRLILDMEESSQGIVEAVIEMETKGAARKAE*
iron_aquisition-siderophore_transport	GCA_001780825.1_ASM178082v1_genomic.fna	MFIX01000034.1_8	ExbD-family	86.0	32.7	530	0	MLIARMNKVHAEVPTASMADIAFLLLIFFLVTTVFNEEKGLELLLPEAKAQEIQVSQKNMLHIIVRPDSRIVLKKGKNPEEAPIPIDGLAERMRQEIALNPNVIAAVKTDPDAKYDLMVKVLDQLQAAEASRISLQMLVR*
iron_aquisition-siderophore_transport	GCA_001780825.1_ASM178082v1_genomic.fna	MFIX01000034.1_9	ExbD-family	76.2	32.7	530	0	MAVETKKKSGFKRKTGVGTEIPTCSMADIAFLLLIFFMVTTVFRRETALKIAWPEAAALKKTEFKSKNILHVWVNKDDEQTPGINEEGWVYVDDVPYNLTDAARQNALVEKLKLESAERKGRILIAFRADKNIPYNKINLALEVLKQANTVQVMFATNLQREILDLSR*
iron_aquisition-siderophore_transport	GCA_001780825.1_ASM178082v1_genomic.fna	MFIX01000034.1_11	PirA-family-siderophore-receptor	26.7	21.1	530	0	MKYIQLWLAAVLVLLALPLPLRAQSTGKIEGVITEKDSSGPLSGVQVTIEGTTLGNLTNDKGYYFILNVPPGLQSLNYNRTGYQPARVENVRLQAGQTTTVNLVMELATFELEALVFEGESEPLVPRDNVQTKQRVQSDFSESLPVNSVEEALALQAGVVQNESGKFSIRGGRLGEEAVYIDGILVRAYSEQSYLSDKISANNSPLAVGKNSVEEANVITGGFNAEYGQAQSGVINIISREGAHRLSGSAQLISDGAMPRQSDYGYNELSLDLSVPLFLPGFSSLFLSAELQGSADANPSVHGSSGGFRGIDDRFVGQLNSYLGQLGLYDPNSAAGRKVGALDANSLEPGVQQLDRFSFANPVWVDANRDGLPDKELILPGDRYSADGRTLNPGGVYSAPNPARLPGNSGDRYSINGKFTWYIAQPLKLMANFLGSRKQQVYYQHENLFNAPERRNPAEKVRTSNTILGADWNIHQSPERSTSLILRLSRYRNKQDGGALSAGSYARSTWGGFDISNLTFIDESRTALDQIYQATEGLEPQGTAYPTYNSGYLNPFASTFTPLPGQRGQDNPTNPLLLFNESGLPLRLSNDLEERTTLKADLDAQLDQHNRMKAGIELQQMKAVTRHFFYVGGPLQDIWSVEPKIYAAYVQNRLDLGDLVLDAGLRAEYFDPSADFPLIPGEALPGDPRFSAARKLKLSPRLEVGLPVTDRSQLRLSYGIFAQVPSFADYYSLIDRDIQQDLASDNINNYFGNGRLDIPYTTAFEAGFTTLLSENIYLDFVGFNKDTRGGVAYRWLTPEQLLDLGGQSQRTSTRFGKNLFIATNGDQGNVKGFDLSFSRRMTGYWSANASYSLSFARSSASDPLEFARAYGRQIIRDPVTGRDKNPDPPTLQTPIDEDQAHTLNLQSALELPADFRKDALAGKLLAGSGAAFTWHYHSGRPYTVVDRLGNIATGENNNARTRGVKVANLRLIRRLGLGNPESGRRISLFVEIKNLFNTENIKPSMINPTTGQPGVDAYLLEDLAKSLSSFTTVPVPVTVEQQAANTELSQDAEQRLALAQVQDINGNGLVEYPETFSLRLAALLAAMDNPLAYLRPREVRLGVRFDF*
##########################################################################################################################################################################################################
iron_aquisition-iron_transport	GCA_000507245.1_ASM50724v1_genomic.fna	CP006939.1_695	FutA1-family-iron-binding-proteins	509.1	112	1773	0	MIHILKRGLLVSAFLLVFSAALFANGSGEESEVVNVYSHRHYDSDQELFDEFTRQTGIQVNVVLAKSDELIERLRSEGENSPADLLITVDASRLYRAQDLGLLQGVTSPVLEEQVPAHLRETDGNWYGLTKRARVIVYNNQVTEPEISTYEDLADPGLGESILIRSSSNIYNISLLSSIIAHQGEEAASEWAEGVVNNMARAPQGNDRDQMKALVAGEGRYAVVNTYYVGLLLNSSDPAEQEVGEKIGIIFPNQEGRGTHVNISGAGVTRSAPNRENAVKLLEFLTGSQAQSVYANKNYEYPVNPAVEAGETVASWGDFQEDDLELRRIGENNAAALRIFDQVGWQ*
iron_aquisition-iron_transport	GCA_000507245.1_ASM50724v1_genomic.fna	CP006939.1_696	FbpB-FutB-family-iron-permease	198.5	118	1773	0	MIRNNNLRGGIRFLPRLPLYPSWVLILGGISVLLILPFLGPLYALLRPGNELWQHLKSTVLPDYLRDTLVLSLSVMAVTAVMGAVPAWIVSRYRFPLRRMLDKSMLLPLAIPAYITAYAYAGMTDYFGPLWNLGTRLGMSGEALRSIRFTGMGEGMGGLILVMSFALHPYVYVILRHQFRFRITSSLEAARSLGAGELKQFFALALPASIPSLTAALTVVLMELLNEYGAVVYYGRNTITTGIFRAWFGFYDLPAARRLGGVLMLSVLAILFLFFLIQRRKGYGDHSPRELTPIRLRGMKRLIFPLLVMLPMLLGFAFPLIQLLSWGVRVLPGTNWSPIIQGVGNTLGLGVLSGILIVILSIAFANGRRLSSYPILNRFSDLSLVGHSVPGAVIALGVLGIASTLGQYSSVASLVQSGLMLLIFAYVVRFIAVSHRAIAPVMEYQLKKQDEASRSLGAGPWKTLFRIHLPSLYPAIFGALALSFLEVVKELPLTMILRPFNFNTLAVRAYELAANEMVQEAAVPSLILVALGLLGVILIQHRSET*
iron_aquisition-iron_transport	GCA_000507245.1_ASM50724v1_genomic.fna	CP006939.1_697	YfeB-family-membrane-proteins	59.1	50.9	1773	0	MISLEVNGLSKRFSLRTPPAVNQVSIRVNEGEIHALTGESGSGKSTILRMIAGFEVPDEGEIVLKGKTVSRARPPLHLVPEKRSVGMVFQDNALFPHLTVAGNIGYGVSSDLRRQRVEELLELVHLTPYARRYPHEISGGQAQRVALARALAPGPDILLMDEAFNSLDRRLKMHLLPEIRRIIHSVGIPLLFVSHDRNEVFDIADRISIMHEGRILQTGTPSQLYGEPVDCYTAEFFGDANFIRREGATYLIRPEQLRICTPESKKDDPGAERDEPGVKQAGPGIEKHDPGVKQAGPGQKRASASRGGRQPADSASFSGRILERHYRGDHLELWLSCSHPEWGPENTAMKMRVQDHRIPWESLTEGSSVLLKLEPGAMVKLG*
##########################################################################################################################################################################################################
iron_aquisition-siderophore_transport	GCA_001790865.1_ASM179086v1_genomic.fna	MGDI01000031.1_151	TonB-family	79.8	21.8	2375	0	MTHLAENSFGGYAIQYEFKGLLISLLIHLVFISVLMYIPDFRKIEISSSQVISVDIVSLPRTEPASGLPGSLVQEIKSPNPVLKKEVKTEESRSARKMAYKNENKKDKKKEKKKAEEKHEIKKEITAVSGYDEKADKAMEKAVEKIKQGLLAKKGDVKTGSVPGAEGAGVGYSLPGQGVSSGKTTDLRFQIYYSIIWSKIKDSWVVPENTASADKKPEAIIAIRIKRDGEIVKVWTEKSSGNTYFDQSALRAIAKSNPLPPVPEGYGEEYFELGIRFLPSEQ*
iron_aquisition-siderophore_transport	GCA_001790865.1_ASM179086v1_genomic.fna	MGDI01000031.1_152	ExbD-family	102.1	32.7	2375	0	MQIDTGRKELTALSDINVTPLVDVMLVLLIIFMVTAPMMLQGIDVNLPKAEAKQVEVKEEELVLTIGEGNKIFLNKQLIGIDSLGGKLRELIQKRGSKDLYLRADQKIPYGFVIKVMAEAKKAGVERLGMITEEEEKVVDTFSGK*
iron_aquisition-siderophore_transport	GCA_001790865.1_ASM179086v1_genomic.fna	MGDI01000031.1_153	ExbB-family	136.9	22.3	2375	0	MDIIDLASSSQSTILGLVLHAGLVVKGVLLLLLSFSVLSWGIIFSKFKLVRKAKSESDDFLEYFWKNKDMSSIDENILQYKNSPLAQVFHAGYQEIIKIKKAKAGKNPERVPFDVDTIGTEIDSIDNVHRALRNAVMSQIAKLERTISFLATTGSTAPFIGLFGTVWGIMDSFRGIGLKGSASLAVVAPGISEALIATAAGLAAAIPAVVAYNYFVSRVKSLANEMDNFSSEFLNIVKRQYFHLQK*
##########################################################################################################################################################################################################
iron_storage	GCA_001799715.1_ASM179971v1_genomic.fna	MGTZ01000030.1_49	PF00210-Ferritin_like_domain	124.1	44	2610	0	MVPNKKMEALLNKQMNAEFYNSHLYQAMAGWFESQNLPGFAGWLEVQAEEERKHALKFYSHLKERRGAILVGPVPAVPTKYKSALDAFQAAYDHEVHVSQEINKLMDAALADKDYAMAKMLDWFITEQVEEEASTDAILQQLKMIGNSLGSLMYIDRHVGKRKAA*
##########################################################################################################################################################################################################
iron_aquisition-iron_transport	GCA_000328525.1_ASM32852v1_genomic.fna	CP003050.1_1491	YfeA-family-iron-binding-proteins	49.5	46.6	1999	0	MDRSRRSILSIGAGSIATAVAGCLSESDLQGSEGGYAAFFTLQDWANAVGGDHITFETPIDVGDMGHGWSPSSDLITELGTSRVFIYLDSPAFSWAQDAADVIERDYDDVTLVDALDGLDLLATDHEITHDDGHHEDGEHDHDEGDDHHEDGEQDHDEGDDHHEDGEHDHDEGDDHHEDGEHDHDEGDDHADEHDHGQYDPHAWVDPVRATQMVETIADGLARVEPDHEDSFRENAAAYTDQLDDLDRQFRTLVSDIGGPIGVLASHDSFRYLQDRYGFVLHTPAGISPDQSPSQSEIAETIDFVDSNGIETVLYDRFESDRLARTIVENSDATSTEAISPAAGTTETWAENGWGYVEQMAEINVPALEAALVSRD*
iron_aquisition-iron_transport	GCA_000328525.1_ASM32852v1_genomic.fna	CP003050.1_1492	YfeB-family-membrane-proteins	149.6	50.9	1999	0	MTDVVHLENVSFSYGEQPAVADVTLSVGAGEFLGLIGPNGSGKTTLLHLLLGLLEPDSGRVELFGQPVSSFDQGERIGYVSQGATDRAETMPVTVREVVRMGRFAHAGHSRLAEEDRDAVDAALATVDIENLAERRIGSLSGGQRQRAYIARALASEADLLALDEPTVGVDAESRDAFYQLLASLNDRGITIVLIEHDIGVVTDRVDHIACLNTQLYHHGDTESFVESDALADAYGASGRIVQHHH*
##########################################################################################################################################################################################################
iron_aquisition-siderophore_transport	GCA_000147875.1_ASM14787v1_genomic.fna	CP002117.1_1497	HatD-family-substrate-binding-protein	141.0	27.5	3104	0	MKNNFRLCIIAGLILIIAILCIFFSLRPDTGPLENNTTAEKIVITDAPGRVITLDEPAQRIACTHYSVSEAIQLAGAWDKVVARDGYLSNEKFYPGVEDLPVICPARNPMDINYEEIIAIHPDVLILPNFSWLGDTDEIIGKLEPDVHVVFVDTLNPDTFCDTIETIGKIAGTEDEAGEYIEFYRSIYDPVVSITSDISKEDRPNVFFKAFSDEIDEIKTYGSEFPGGNELFNAAGVRNVAEDLPINCADVDEEWLLEQDIDAIAAICWDKKYPETFGYNVSDPSAARIQAEEIKDEIGELDVFSNSKAVEDDEIYLLNNEMTSTPRYIITIAYMAKWFHPDLFEDLDPKALHQEYLDRFIPGDYNLSECGLMVYPD*
iron_aquisition-siderophore_transport	GCA_000147875.1_ASM14787v1_genomic.fna	CP002117.1_1499	HatD-family-substrate-binding-protein	137.9	27.5	3104	0	MFQKPGIFIAIFLVVVAMTAAILLLTTGEEENEALQAEDRITITDAYGREVTLDGPAERVAYSHHSLSDSLRLIGAWDQVVGRDANIDDEHLFPGFEDIPEISQKMNAMDLNYEEIVEIHPDVLILPKFDWYTGADDIIQTLEPDIPVVFLNTLDPSPEIFNETIQKLGLITGNEERADEYLEFYNGVYDTIVSKTSLVDPEDRPRVFFRGIGKTSADQIVTYGKDMEWFQNFLDAAGAENVAKDLPISYGDVDREWLLEQDIDVIVVKCWEERYPGVFGYSATDRGEAIAGAEEIRNAIMEMDVFSNTDAVRNGDVYLFDDSMDATQRNIVGLAYLAKWLYPEEFSDLDPEAVHQEYISRFMEADYNLSQSGLFAYPAEAVV*
iron_aquisition-siderophore_transport	GCA_000147875.1_ASM14787v1_genomic.fna	CP002117.1_1500	FpvE-family-permease	306.9	25.8	3104	0	METNLKGNDGGFDICEGYHSYRSRKTLFIIGLVAAIIICIGIAASSGSADVALADAYNSILGKIFPESFESSWTAEICLWKLRFPRIFMALFTGIALGVAGCAMQATLKNPLADPYMLGVASAAGLGATIAIVFGAGILAGTYAIIGNAFLFSLIAAGIIILIGEKKDGSAEAMILTGIALMFFFQAVTTFIAYFADSEAVKSAMFWMVGDLGKVSWGDFYFVIPIVAVVVPVIVWKSWDLNILGGGDESATSLGINVKHFRIMIVALSSLLVAGVVSFVGAIGFIGLVSPHICRLIIGGDNRFLIPASGLMGAVFLIIADTIARTALSPVIIPVGVITAFLGVPFFVYLILFGRAKC*
iron_aquisition-siderophore_transport	GCA_000147875.1_ASM14787v1_genomic.fna	CP002117.1_1501	PvuD-family-ATP-binding-protein	242.5	172	3104	0	MLKLKIENLSLSYGTEKVLKNISMEFEEPGIVGIIGPNGAGKSTLLRCINNILKPQAGRVLIDDKDISRMEATEIAGKLGYVPQEFPVSFLSTVFDTVLTGRRPYTSWRIGQKDLKIAADVIKMLDLEDIALRNISELSGGQQQRVMIARALAQQTGILLLDEPTSKLDIRHQLEVMDIIKKLSAEKQLLSIIVMHDLNLASRYTDKILMLKSGRIAYSGSPADVLTRENIGDVYGVDAKIIIEDDLPHVIPVQPI*
iron_gene_regulation	GCA_000147875.1_ASM14787v1_genomic.fna	CP002117.1_1505	Sid_YqjI_regulator_for_YqjH_P64588_Escherichia_coli_180606	46.9	20	3104	0	MKEVWKFAPENGKERGFLTILILHSLDREPKSGYDLLKEIEEKTNGAWVPNKGTLYPILKSLEEEGQIQVKEIGKRSKRIYELTDSGRQTISDLRDKKEVSEARVNFFKKMHLEIFGEENISFINLMMDMRFYVEDLPAEKKEKAIGMISSTFEEIKRL*
##########################################################################################################################################################################################################
iron_aquisition-siderophore_transport	GCA_001304185.1_ASM130418v1_genomic.fna	LJVA01000082.1_2	PirA-family-siderophore-receptor	26.9	21.1	293	0	MRKALALLVSLMVLLLVSAMEDGAIAGTTGKIAGRVIDRSTGEPLPFANILIAGTQMGAMTDTEGRYYIINVTPGVYEVLARYIGYVDQTKTNVIVRTDETADVDFDLSETVIGLETEIVVYGLRLIEHDVTETKQVMTGEALDVMAINTIDDALEAQTSFVRDPVLGEIHVRGGRGGEVTYMVDGIPVKDPTVGGGSGLDLGRNALEELTVITGGFGAEYGEAQSGIINQITREGSSRRHEGTLLYKSDDLLLPDLNKFSQNSDRVEFSLGGPEPISTLLLPAMGVRVPGDVTYFLAGTGEWTDSYLPYPELRQPVYKSFGIQYGDRQNNEYTGSLKLAWRNPSQTKKLTFSYHHAYKWRLPYRHAFRYTPSTTYQREDNDGLTALSWNHTLTSDTFYEVRLGRHRTQSVRLPGGLLPYQINQYDETSDDPLQVVTGRPGLDGDQEPYIDLMRYNGIHDDDEPFVDLNGNGLYDTGEPFVDLARFNGDYDPDEEFNDFTGNGAWDDTRDEDGFYDTGFDQWAVWQDRVTEIWTGIAQVTSQVTREHLIVGGGEIRYYDVEMQELQYPYEHFDRSIDPDTGPWPDRGVFRDFYVRTPIGAAIFLKDKIETEGMIINAQLRYDFWYPGKQVGEWIDPVTGDTLETKLRGRLSPRIGVSYPITENDRLRFNYGHYSQVPEFQYIYQRASQGASAYKLYGNPGIDVEKQISYEFGLDHNVSPRFSVGLTGFFKDYRGLVDAEEVGVAPRNGHVFANKDYGNARGLEVRLRKLRSNYTWAEASYTLSWAQGKSSSDRQNYDYDYNNRPLPIREFPLDWDRRHSLMVNFDFRVPDDQGPVIGGVRMPDRWGVNVLWQFDTGLPYTATDEDGNRLYGETENASRMPYNDTVDLRANKDFTFGPVDYGFVVDVRNVFNRRNVLTVHTDTGTPEGDGTPRDMDPQNWGPGRQVWAGVELEW*
iron_aquisition-siderophore_transport	GCA_001304185.1_ASM130418v1_genomic.fna	LJVA01000082.1_3	ExbD-family	84.8	32.7	293	0	MMRLPPRRGVRATIPTASMADIAFLLIIFFMVSTVFRTEQGLKVFLPVAEATERLPRRNIVHLWIAADGQISVDDYTVNPSQVRGIVALKLTENPNLIVSLVADRRTRYRVVSEVMDQLREALALRVSFTTKFER*
iron_aquisition-siderophore_transport	GCA_001304185.1_ASM130418v1_genomic.fna	LJVA01000082.1_4	ExbD-family	75.9	32.7	293	0	MRIGSHERSEATIPTASMADIAFLLIIFFLTATIFSIDKGLRIALPEPQEKVVIKSENMIKIDIDAEGLVTVDNEPVALEDIREVVTGKLEERPEAVITIRTHPQSAYENMINVFDELKLANATRISFAPGRRQSEEGG*
iron_aquisition-siderophore_transport	GCA_001304185.1_ASM130418v1_genomic.fna	LJVA01000082.1_5	ExbB-family	107.3	22.3	293	0	MIEYFYQGGWAMYPLLALAVIGVMYVLERFYTMMIRARLSPRRFLGELRTVMTNQGIEAALATCDEKPSPVAKVLRAGLERHGRGKELIEEALSNAAATELAFLDRGMLVLAAIANVAPLIGFLGTVVGMIVAFNAIKQLGEVDPVAVADGISIALVTTASGLMVAIPIALFHVFFTNAINRYTRDMEEAANGLVETMMEMEAVECVVPEGKVK*
##########################################################################################################################################################################################################
iron_aquisition-iron_transport	GCA_000190435.1_ASM19043v1_genomic.fna	CP002541.1_940	FeoB-family-iron-transporter	209.4	120.4	1517	0	MQTIALIGNPNCGKTTLFNTLTGTTAYVGNWPGVTVEKKEGVVNGHKILDLPGIYSLSPYSPEEKLSRRYILDEQPDLIIDVIDATNLERSLYLTNQLAELGRPLLLVLNMEDLLEKAGIRIDVKRLSQMTGCPVVQISASKGTGIIALLQEIEHSLNQKRLPMQPLFSNFVERYITTIIEDDYLHTIPKGRQMRWAAIKLLEADDLFISSMPQPPQAFQTYIAQARKELVEHYDDDVQAIIIDQRYKVAEHIAKDCQIKTIQAKQFNFDSIATSKFGAIPLFIAIMAGVFYLSIGLVGGYTTGWLENLFAFASLHIQTFADAVGVHPLLSGILVDGIIAGVGAVLTFVPQLFVLFLLLSVLEDCGYMARIAFIMDRLMRSMGLSGKSIIPLVIGTGCSVPAIMSSRTIEHQKQRELTVIVTPFIPCGAKMPVFALMLTYFFPGKWFIAPLMYLLGIIAVVVTGLLARALDKHKETNAFILELPRYQIPAAKNIWLQTKERTLGFIQKAGTIILLSSIIIYLLSSYSFSLQAVDAELSMLAMLGRIISPLFIPLGFGFWQASVALLTGIAAKESIVSTLSVTIGTASLGAFFTADTALSYMTFILLSSPCIAAISAMFKELGSKRKLLFAVLWQTGFAYLAALLVRYATLLLL*
iron_aquisition-iron_transport	GCA_000190435.1_ASM19043v1_genomic.fna	CP002541.1_941	FeoA-family-iron-transporter	56.7	21	1517	0	MMQTTMDELTVGQKGAVKAIHAPTQLKRRLMDMGFTKGVGVEIVKLAPMGDPMEVSLRGYHLCLRKAEARAIELR*
iron_gene_regulation	GCA_000190435.1_ASM19043v1_genomic.fna	CP002541.1_942	PF02742-Iron_dependent_repressor-dtxR_family_metal_binding_domain	54.7	20.7	1517	0	MQKSGEDYLEAVLALSREHEKVRTTDVALRLGVSKPSVNRAMKVLASEGYVTQETYGDIHLTEKGRLKASQVYFRHTTLTSFLKDVLGVDAVIAEQDACLIEHDISSETMEKLASFLRSYQGLSS*
##########################################################################################################################################################################################################
iron_gene_regulation	GCA_000507245.1_ASM50724v1_genomic.fna	CP006939.1_201	PF04773_FecR	34.8	21.3	2096	0	MSKIRFLILFLAFTSFGSIWADADVIGEILFIDGDVQIFRNTEELDRPDFGDRIENLDQVITGSNGSLEVAVYPETGIHASIIIQPDTSMYFDITGLREEQSGALELLTGRVDLTVGRLSGRNQLDIRTGSAAMGVRGTTFSVSSTPGGDVLLTTAEGRVECRTASGERFFAVPGEVVEKRSDGVWQNLSVDPEELETFRDRWISQRIEALDAQASRAIADYGQRYLDLRDRFIDAYVRLMNNREVIQKWMNEDRVGKLGSRSDRLREKRQIIGALMNIRGVQFMFERVYYRLAQLSERYPGVNGNVNVRPGLSIRNFYRQFEQDRDMFSRRMREVRYILKLYALRNEGRTPFDDFMSGGFESEEDFFGSDDDFF*
##########################################################################################################################################################################################################
iron_aquisition-siderophore_transport	GCA_000695975.1_ASM69597v1_genomic.fna	CP007243.1_923	ExbB-family	131.3	22.3	1023	0	MAEAVLSVLLFLSALSWGIVFYKLYIVSRSVKENRQFVMAFKRTDRFSRLYQEAVAYRKSTLAFIFRAGYEKVQALKDKWMVAGGKSSEMDLDVIHRTLLQASQEEQARLEAYLPVLATTANIAPFVGLLGTVWGIIHAFRDISHQASASIASVAPGIADALVTTAAGLFTAIPAVIFYNYFLQKIRQIQGVADTFTLEILNVVSEERWKD*
iron_aquisition-siderophore_transport	GCA_000695975.1_ASM69597v1_genomic.fna	CP007243.1_924	ExbD-family	94.9	32.7	1023	0	MKLSPKSSRHDMLSEINMVPFIDVVLVLLIIFMLATPLLYRGLKINLPKTATNSLKKPIPKVVVSINHKGTVYVGGHKVDWQDLRPMLSAYYKKDKRVVVYLKADRKVDYGVVVHLMDIVKQAGIDRLGMITMPTPQTTE*
iron_aquisition-siderophore_transport	GCA_000695975.1_ASM69597v1_genomic.fna	CP007243.1_925	TonB-family	51.1	21.8	1023	0	MIHAESRRVGGVSPGWFLFLSLSVHAVLVSILLFYQSNKSKGFPEATTVELVSNLPPSKTLPLPVPVHPAKKAPLPRPVHPVRASRPVPHLQVVKKARIPIVRKRKPIRKIRQKKVLVRPKMVHRLEKKNTSRRKVVSSHPVRVKTAKSSPAPQKPVLHPSRVSNPHPVPVKMDISGQTFPTFLEHLLISRIKSNWFPPPGTRGLRATIQFTLLKDGRVSDQPVVIGSSGNGMFDDAARMAVLRSVPFPPFPPGFSKDQETVTVTLEAIHHGGVLDAR*
##########################################################################################################################################################################################################
iron_reduction	GCA_001790645.1_ASM179064v1_genomic.fna	MGDB01000090.1_2	642557019 CAJ74787 {porin} unknown protein [Kuenenia stuttgartiensis genome fragment KUST_E (5 of 5).: CT573071]	evalue: 2e-20	evalue-cutoff: 1E-10	3615	0	MKKIYFVRLILSLIFLFLLFGSEISAKQYSLNTKTTYDFSSINYESNRNNDYDHDFYQYLNFSSDGYGLDNLSTYVSMRFEKGLGDTRRRDYFRDITDTYDARDQLKVYNAYARLKDLFSNVDVTVGRQYFYGAELAHFDGGRLDLKRIGPIDLSFFGGRRVTFYEYPERLEIWGGNFSVYPREGTKIAARVIKYIDFSYDFSTSQTITPEIDFTGTYSLINNSPRELFLDLNYNSYKLGTKATISYARKLSGIRADNFSFNYTASTNRGKKGLDVERLNIGRLAQYQDYGILLHQRIYKGLGVGATYRKRELLNNNEGNPYNNDFDEFTAGLDWADFIFDGTDLLANWKYFKNNRNRKRFESKSNVFEGQLAQRLSDNFFVDAGAFYKVYDYNKKHIDTVGFSGDVRAYINKNINFKIRYAYEEDDPFVLPVSAVDFIQNLTVELAFKF*
iron_reduction	GCA_001790645.1_ASM179064v1_genomic.fna	MGDB01000090.1_3	637127422 NP_953776 {omc} omcC polyheme membrane-associated cytochrome c [Geobacter sulfurreducens PCA: NC_002939]	evalue: 4e-23	evalue-cutoff: 1E-10	3615	9	MIKNLKHALSGKGVILLVTFFFTLSSVFFAENVANAAKKKYNLIVKIISSEAEGKSGVSVQVTATGVTVPLGTTSAKGIVRFKKLGAGTYQVTPSKAGFKYSLESKSVPLTGKKTQVTVTFEANKIPAVASLSVDSSSITVGMLEHDDIAVTVKDADDKGIDNKEVTVTNSDESVAKVEPLYEEADVSDSDGDTRFEVEGVSAGTATLTFSSEGQSVEVQVTVEPANAATLWSSSGHADSSAVAFNDWNDTTDKMVPXXXXXXXXXXXXXXXXXADGSAVGIVENAVPIGEVIDCFSCHDDKSMALTSVTFPSGKTGDGLXXXXXXXXXHQGRESTTSVNAALTGKEEDTVSASISFKNIHYFAAGATLYGTQAQGAYEYTGKTYDGKFPHVTEADTCIECHNKHTLEVKLELCAQCHTGVKSTDDLKNIRMASSSHDYDGDENTTEGIAFEIEGLQKTLISAIQSYATTIAGTAIAYSASSYPYFFIDTNGNGVVDTDEAVSANKYNAWTPRLLKAAYNYQFSVKDPGAHCHNAKYIIELLNDSLNDLGTKVTVDTSKMVRNDSGHFDATSMAFRDWDDTGKVPAGCTRCHAPADGFNYYIANFANSPTDIPSTYGFTCETCHTGTGFAEGNAPLKSVTKVAFPKNNVEITNTTGDSSFICMTCHQGRESKKSVDDAIAAWVDTNSNGYSDSADTKPLSFKNIHYLPAGAMLYGHDALVGYEYSGKSYSGKFAHWGDETIQCGYCHEASASDHSFEPTFVSATCAIAGCHTEVTGNDIETIRKNRSLDYDNDGSATEKLKDEVAGLQAALLAQMQSVATGIGKPIAYSAASYPYFFNDNNPTNGVVDTAEATTANRFSAWTPALLKASFNYQFSVKEPGAWAHNTKYMIQLLIDSIADLGGSVTGLTRPS*
##########################################################################################################################################################################################################
iron_aquisition-siderophore_transport	GCA_001773955.1_ASM177395v1_genomic.fna	MEYH01000027.1_11	HatD-family-substrate-binding-protein	118.3	27.5	1154	0	MKIFKKSILIFIFLLFPLNLFLLMGSSITVNYPLTIIDDTGTAVTIPQEPQRIISTAPSNTEILFALGLQKKIVGITNYCNFPEETKNIEKIGEMTPLNLEKIISLYPDLILAYPGLQLKEIQRLRELGLSVIALDPLTLEDTFKSVKMIANICGISEKGSLLVDNLTQRVNIIKSKVLKIPISVRPKIFVGSTFETIFTPGAGTLFHELITLAGGENIAAGLSFWKKVSPEFVAQAEPDIIIVPVGAMNQGEESKIKRDLSQHPGWSNIPAIKNQKIFIVNEDLFYRAVPRLVDGLELLYGIFYE*
iron_aquisition-siderophore_transport	GCA_001773955.1_ASM177395v1_genomic.fna	MEYH01000027.1_12	FpvE-family-permease	326.1	25.8	1154	0	MGSNCYMEFSMNKPLVEIAGYTNWRKKLILMLLVGSLSILVVSLICLNFGVVPINPKDIISLLLNGTQDKTKNLIIWQLRAPRIVLGVITGAALSTVGGAFQGILRNPLADPYILGVSAGAALGACIGIALQHATGYLFASYLPLFAFIGAMFSLYLVYQSSKISYSANSTGLLLAGVAITFLFSALITILLAISRKELQSMVFWLMGDLSAANWKKISIITLPAIIGCLLLFFSSLDLNALSLGEEEALHLGINTGKLRIRIFLIGSIIIASVVSFTGLIGFVGLVIPHIARLLVGPDHRIMLPASAFLGGIFLILCDVLARTVIAPTEIPIGAITAIVGAPLFIYLLRRKNK*
iron_aquisition-heme_transport	GCA_001773955.1_ASM177395v1_genomic.fna	MEYH01000027.1_13	HmuV-family-ATP-binding-protein	223.9	220	1154	0	MADNHNVLTLKGVHFSYNNNREILSDINFHLPKGELLGIIGPNGSGKTTLLKVISGILKPKKGEISLLNQNLNKLPIEQIAKFISVVPQDTWVTFNFKAKEVVFMGRLPYVSRLRGETLEDYQISREAMEKTHSLSLAENNIQEISGGERQRIFMAKALAQTPQLLLLDEFTSHLDLNYKYEMLNLLKRALKEEGLTIISVFHDLNLASIASHRLLLLNEGKIEKIGLPQEVLTEEMIQKAYGVRPILINHPRLKVPQVIM*
##########################################################################################################################################################################################################
iron_gene_regulation	GCA_001800315.1_ASM180031v1_genomic.fna	MGVE01000009.1_35	PF04773_FecR	45.9	21.3	3347	0	MKKILITVAALLLPVMAFSEVKLSYLSGSAAVFHDQKWSEAKQGMLLSEKDKIKTMQDSKAILRVDEHTRVWVRQNTEMEISTGSDGSVLSMLAGKIRARVKLLAGKKFQVKTPVAVCSVRGTEFIISWEGILAVIEGKVNFSDLNFSNNLDVVQGQLSSADDTGKPSEPRAMTAEEVAAEEQEWQGYEGAEDNGTENQGQEKDKEKEAKKENLKDELNDLRMELRDIVGDMRSDIEVTREITNEIKESDISSGRTLRDVHGNIVRVEQHLLRPDNSTIQILNLTKRSDYVYSNRQGWGFAVPNTARLDILDIKIKMNMALPEQITEWPGFIASKDKDLHPQMVEVRMTNQEDEFKVTGDWKPKGSLKEDGKALEEDGLVMNTYINGWKVDAAYDAQEDANALFKEGSDGDGNDKDEMWVWAISPQLKITKDGSTNFVRLYTEAYAINNNGGILTLGGFLSSSDNPFTIMKQVAAEEITFCRKLDGSDFLAKGNLDLVVTPDLALAVAQKLATQMGEFGSSSSSDDNSNNDTADNVNN*
##########################################################################################################################################################################################################
iron_aquisition-siderophore_transport	GCA_001800075.1_ASM180007v1_genomic.fna	MGUR01000064.1_8	TonB-family	58.5	21.8	1730	0	MRSYLFLSSGGHLLLLAAWIASGALLSKPRMSYYAIDLLSSLPAGKGAGAMGGADVEAPRKPPDPIPLEERKIPASEVIRIKGKPKKIQAAPVPEKKRGLNLKAALAVLDGQRTGAPRGGGGSGGAGIVADAGPAFPYPWYLKTLADRLNDKWRPPRDFQSDTVCQVAFVIHRDGGVTDTLIEKPSGDSLFDQLAQRAVLYSNPLPPLPAGFPEETLRVHMKFVGKPL*
iron_aquisition-siderophore_transport	GCA_001800075.1_ASM180007v1_genomic.fna	MGUR01000064.1_9	ExbD-family	96.9	32.7	1730	0	MAILLRKAHRSAPIVDINMVPFIDVVLVLLVIFMVMTPFLVQQQVRVNLPQSVTSNQVPDRPIVIGIQKNGEMTMNGTAVAAGNLESGLKALLGKNKDRPVMIQADKDLALQRVVTVMDVAKRLQVSKLGISVESPK*
iron_aquisition-siderophore_transport	GCA_001800075.1_ASM180007v1_genomic.fna	MGUR01000064.1_10	ExbB-family	120.9	22.3	1730	0	MFSPMALQQMWSQAWPILSVLLACSVLSGAIILERWVSLRRAAFDRESLLNKLEKLLSENRLDQAITLCESMRKPVGKVIAPLLELSRRHRSADRERLERWAARLLQVEISQLGRYLTVLGTIGSVTPFVGLFGTVVGIIHAFRSIAENAGGGPGVVANGIAEALVATALGLFVAIPAVVGYNLYLRKIERISEDMQLSVDEVTDWLIPR*
##########################################################################################################################################################################################################
iron_gene_regulation	GCA_000011005.1_ASM1100v1_genomic.fna	AP011532.1_216	PF02742-Iron_dependent_repressor-dtxR_family_metal_binding_domain	98.3	20.7	115	0	MRKNIAEEYLETILYLTKGGRTAKTKDIADAMGIKPPSVSEMLAKLKEQGYVEYQPYVGATLTEKGRAEAVQMERKHQLLETFLVDTLGVELNKAHEEACEMEHAVSDSTVSKICSFLGHPKFCPDDHPITSGECCEKHEESMPLTELKEGECATIKIVCADHRTRDYLISLGFLPDVLLSIKKRLPSNCLLVRIKGSEIAIGGDIAEKIFVRKAAA*
iron_aquisition-iron_transport	GCA_000011005.1_ASM1100v1_genomic.fna	AP011532.1_217	FeoB-family-iron-transporter	183.0	120.4	115	0	MKPVKVARPIKVARPIKVALIGNPTVGKSSLFSRLTGIGVIISNYPGTTVEVAHGRVAHDGVSLDLSDLPGVYSLDTASSEERTVLDFLRDERPDVILNVVDSTRLERNLYLTLEVLELGLPVVVALNMVEEAHAQGMDIDAEALSRVLGVPVIPTYIHRGAGLEELTHALFHPRLLKPRLTRYDRHVEAFIRQLMGMQLGLTRYEAIRLLSNAPEASKYPEGIRTAAEMMRKEVEQSHNEPIGDILAGNRYAEAGLIAKGVARQRQPSPEATLRERIDDLLMSPLSGFLILALAILGMLLIVFLVGGFLEDIIVGAMETYVISPVSGALVTHPLVLVIVKYTLIGIQAGLGIVIPYIMTFYLLMAVLENSGYLTRAAFLLDEVMHKFRLHGRAMIPLILGFGCSVPAIMSTKALQTKRERIVTSAMVCMVPCSARSVVIMGLVASFVSIPAALSIYLLMILITIAMGYVLGRTVKGEEMGFVMEMVPLRVPQVKDILDKTWMQMKEFIYVAFPLLIAGSAVLGVLQYAGILDVVNGLLAPVTTGILGLPPYTATALIFGVLRKEMALETLAVLAGTAQFNTVFTALQMYVFGVFTTIYMPCIATVTMLNRVVGLKDTILITGLTFLLALVISGLIANLVPLLAALI*
iron_aquisition-iron_transport	GCA_000011005.1_ASM1100v1_genomic.fna	AP011532.1_218	YfeB-family-membrane-proteins	62.2	50.9	115	0	MRIAIIEKDRCHPRKCSSECIKYCPKVRTGDETVRIGDEGKAVISEELCVGCGICVKKCPTQAIMIIGLPDKLAGQLTHRYGGNGFALYGLPVPSRGRVSGILGVNGIGKTTAVKILSGQIMPNLGKSDTTWEDVYKFFAGSELQDYMRRVSKKEMKTAQKPQYIDLIPKAFKGKVIDLLRKTDERKIFDEVVKELDLGVILDRDISGLSGGELQRVAIAACAMREADFYFFDEVTPYLDIFQRIRMARMIKRMGEDKNIMVVEHDLAILDLLADVVHVAYGEPGGYGVITHPKGVRVGINEYLRGYLPEENIRIRPTPIEFEVKAPRPQKEVQALTAFPALTKTLGTFRLDVKGGELRKREVVGVVGPNGIGKSTFARLLAGELKPDKGELDFKVKISYKPQYVKADTEMSVGALLGSINKKFDTSYYNSEILVPMQIQRLMDCNVNELSGGELQRVAIAACLGKDADMFILDEPSAHLDVEQRTMATKVIKRFAENNDVTMLVIDHDIYMIDLLSDRLLVFDGEPGVSGEVHGPFEMREGMNRFLSNLDITFRRDEETRRPRVNKPESNLDREQKSIGEYYYMPQVE*
##########################################################################################################################################################################################################
iron_storage	GCA_000496175.1_A07HR67_11212a_select_genomic.fna	KI543165.1_436	PF00210-Ferritin_like_domain	89.3	44	2225	0	MSTQKQARQRYGDVHESEALRIPEDKAEQLVDALNTDLAATYVLYHQVKKHHWLVEGAEFHDIHEYLGEVAEDLEEGADMMAERAQALGGVPLSGGANYEEHAPVSPEDADAYDIRTSLANDLEMFGDITEMLREHIQLATNLGDYNTEEQLRDILEDVEEHGHHLEHYLEDDTLVTEATLE*
##########################################################################################################################################################################################################
iron_aquisition-iron_transport	GCA_000217715.1_ASM21771v1_genomic.fna	CP002839.1_1354	FbpA-family-iron-binding-protein	177.1	80.1	656	0	MEDDSDSDAVSRRKALQIGSALGVTSVAGCLDMLNGGGESAEIPELSTFRGSGALAEGRPAPGGTSIEELPDLSGELSLYIGGGEGGIYYEFVNMLQEIYPDFEVYPNDDSSASLAQTIVEEVDSGAAQADVFWSIDASSLGFVADNDAYEPLSDEAVEAVGNAQFVGDDNAWAGVAGRARAVPYNTEELSESDIPNTVQDFPGTEALQGTMGWAPTYGAFKSFVTAMRLIQDEDATRQWLVDMREAGTERYGNEYAVSQNVASGSLAAGFANHYYAMRVKNQQPDAPIDLAFTEGDAGALINVAGALKVQGTQRGELVDNFVRHLLSAEAQEYFTTVSFAYPMIEGVEPVGGLPTVDELSPPDIDLAELSDLEPTLELMEDAGVSG*
iron_aquisition-iron_transport	GCA_000217715.1_ASM21771v1_genomic.fna	CP002839.1_1355	FbpB-FutB-family-iron-permease	346.3	118	656	0	MTLRKRLSRTLERGADGDDAAGVGLTLLAAAIAAVLVLPLLWLVFDAAALGGRALELAVAPQTLEVLVRSVGLVAVVTGASILIGVPLALLTVQGSIPFSRFWTVLIALPLAVPSYLGAFAFVSAFGPEGEFADLLAPLGVESVPSIYGFAGAAFVLTLYTYPYVFLTTRASLLSLDGSLVEAARTLNAGRWEAFRRITLPQILPGITAGALLVALYALADFGTPNIMRVEVFTQFIYARYNAFARDYAALLSLQLLTVTAVILALESRIGADESGAYESSGHRGTADLELGRWRYAALVLPTAIALLAIALPIAIFGLWLVTGGPGYQVGRLTFDWEYGFNSAYVALLAAIASVLVALPIAIGSATSDSRLAALADRAPYVGYATPGIVLAIALLSFTLDVLPAIYKTVPLLVFAYVVRFMPQAIGSIRTSTLQVDRRLVEAARTLGRSRLNTFRSVTLPLILPGVVTGAALVFLTTMKELPATLMLRPLGFETLVTFIWRVEEAGLYGQAAVPALVLVVVSGLSMAVMLAQEGR*
##########################################################################################################################################################################################################
iron_aquisition-siderophore_transport	GCA_001800085.1_ASM180008v1_genomic.fna	MGUS01000045.1_4	TonB-family	44.9	24.6	40	0	MRFLDKALEKKHLFRNSVLFSVLFHLGLLGSFQLRHLLDLRPNNAIEIDLTKPFRIGGNPLLKPGGGTTLKELVNPGPPAPMEAEPSEKKEKPKDWVLPGPATRVLEKPAPETAPEENRSPHGVEGGQGEGYTGTGGGFGGGEGEGGGIKLDRYPSLKNKPEILRLLKKNYPPDEREAGITSRVIVDLHLDDKGNVTGVDVVGSGGIHFDSAAKVVAPRMRFISALINNAPVAVKIRQSIIFKLEDE*
iron_aquisition-siderophore_transport	GCA_001800085.1_ASM180008v1_genomic.fna	MGUS01000045.1_5	ExbD-family	81.6	32.7	40	0	MQSADGTEESISGINIAPFVDVILVLLIIFMATAPLIQRRAIKVNVPQASNTSPKATVTLRVVYDEAQGLFLEDEKIAPEDLGRQLETMARADPYLHVALLADQANSYGDVVGILDIIRGAGVKKLALEVRTKAPAAK*
iron_aquisition-siderophore_transport	GCA_001800085.1_ASM180008v1_genomic.fna	MGUS01000045.1_6	ExbB-family	110.7	22.3	40	0	MIGAMKALAFTGGDWVIYILVLCSILTVAIIVERSVLFSREKKEILSLKDAFERFVSQGFAESAAAGFKDSPCLPARVLTEAVAKAPEGIYVVEETLANATQREKRRLEHRMIIINTLGNNAVYIGLFGTVLGVIKAFKDLSLAGGGGAEVVMQGLSEALVATATGLMVAIPCVIAYNYFQKAIREITAESDAMARLYLAKLKTDAKR*
##########################################################################################################################################################################################################
iron_aquisition-iron_transport	GCA_000217715.1_ASM21771v1_genomic.fna	CP002839.1_1346	YfeA-family-iron-binding-proteins	52.3	46.6	1105	0	MPRYTRRQLVATGASAATIGAFAGCVSNESSNGGSNDAGDGSGPRAQASFFVFGDFAAAVAGDTARAETLVPIGQHGHGWEPGPQIQGTVLESDLFVSVVHGFQPWADDLVTSLRDDDAAVHIVAAGAEVDLLESEGGHDYGHDDGDGHDHGNDEEHDHEEGGEHNRSEDGDDHDHEHNGSDDGDHEHDRGTADPHFWLDPVRAKRAVDAIEDGFATVDSDNADAYAANADEFRSRLDDLDETFRSTLEDAERDVVLVAGHDPFAYLENRYGFEIETLTGLTPDEQPTPADIERAQTVIDEYDLEYVCADPLEPQDAAEQLIAETDANEVLPLTPIAGQTQEWADEGWGYVEIMEEINLATLERALDA*
iron_aquisition-iron_transport	GCA_000217715.1_ASM21771v1_genomic.fna	CP002839.1_1348	YfeB-family-membrane-proteins	148.1	50.9	1105	0	MMSGHESTDTPADEPAVSVANVTFGYGDRPVLEDVSIDVEPGTFLGLVGPNGSGKSTLLELLLGLRRPDEGTVQLFGEPAHAFAAGDRIGYVPQDVTTAAREMPMTVREVVAMGRYPHRLVGRFSRTDRRAVDEAMVRVGIDDLASRRIGRLSGGQRQRVFIARALASEADLLALDEPTVGVDAESREAFYDLLSELNAAGMTIVLIEHDIGVVTTYATETACLNRRLHFDGAPEEFVETDALAQAYGTDQHVVRHDH*
##########################################################################################################################################################################################################
iron_storage	GCA_001799565.1_ASM179956v1_genomic.fna	MGTS01000004.1_29	PF00210-Ferritin_like_domain	135.5	44	3985	0	MKINKKVEDAINKQVNAELYSAYLYLGMSARCTEMNLKGMANWLYVQAQEEMTHAMKFYRFILERGGHSKLPAIEGVRDDWKTPLEMFAAAYEHEQKVTAMINNIVDTALAERDHATASMLNWFVDEQVEEEANSSEIADKLKLIGDSREGLFMLDKELSIRVFVDSTQPAGPAVAP*
##########################################################################################################################################################################################################
iron_gene_regulation	GCA_000405905.1_ASM40590v1_genomic.fna	ASPD01000020.1_14	Sid_YqjI_regulator_for_YqjH_P64588_Escherichia_coli_180606	66.1	20	2387	0	MRWFFGPGPWHGLRWLTRGDVRILVLEALADGPKRGYEVIKAIRDRFHGLYSPSPGAIYPTLQLLEDEGLVTVEVVEGKKVYRITDEGRRFLSERSDQVQALLEKGRRVMGPEAAELMDAARSLAMTVFHAYATLPPERFLEVAEVLREARVKVLRVLGKG*
##########################################################################################################################################################################################################
iron_aquisition-siderophore_transport	GCA_001800515.1_ASM180051v1_genomic.fna	MGVN01000045.1_9	TonB-family	55.0	24.6	3160	0	MKKQKWIVLLMFALSRLLFGQEIEIDSTAEPELAPFEKMPVLKEFIKADYPAEELKKGVEGKVLFELFITDSGRVDSITVLQGLNPSMDSAALHAVRRFQYEPAIAGGVAVPVLLQYEYRFSVQDEIKELEKYVNLKGRLIERGTRSPIPFATIVAAFPDTTRDTTLRVPWTVYLQKIGGFEGQFYEAGAIVTQTDSLGRFAFQSLPAGIIKLSFPVSGYRADSIIEAVEKGALTENEYRLEKLNYNEYEIVVYGTVEKEEVAKTQLTLTEIKRIPGFGGDAVKVVQALPGVARSSFNGGEIVVRGSGTGDTRYFLDGMELPVLFHFGGLKSTYNSDALSSVDLYPGGFNSRYGNTVGGVVEIKGRPAKTDRWHGNVDINLIDASFLAEGPINEEFALLVTARRSYIADVLNWGLKQAGIILPMTVVPYYWDIVARLDYKPSRDCRMFLTGFAFTDQMKFVFSEVRGGSTEVSEAKDEISQSVDFQTLIYGWDQHINKSMDNEFRLQWGNAPTSFNIFSFAKGDFIQYGGYLRDEWAWQIREKLKLNSGLDMALYRVDYTLDILSADGARQSKRDLYVSDLAGYVNAEYKPVKSLLLVPGLRYDYYTELSEGRLSPRVTSRFNWKKGHTLKGALGMYNQSPEPYGQAIDSVWGNPELPATLGKQAVLGYEYQLTDLIGLDVQTYYNTQKNIPAQSDSFNSSGNPVNYLPDQEGRMYGFELMLRHSQSEHFFGWISYSLSRSERRSPRRMDEEAQAGSAWDPDKWYLYGKDQTHNLQFVGSWRLPRNWEVGGRLRYVTGNPYTPYLSYTEHQYFYDAENGRYRPVLGEYLSDRMGAFVQLDVRVDKKFIYEKWILSAYLDVQNVNYPIYNSPETYDYNYDYSDRQVIGGIIIPSLGVKAEF*
iron_aquisition-siderophore_transport	GCA_001800515.1_ASM180051v1_genomic.fna	MGVN01000045.1_10	TonB-family	48.5	24.6	3160	0	MNPNDLRIYEAPLSISAGPDRRFQAIFILSIIFFLGLGFYLKSMKLLPVIIDEVKVTRMKTQFVMAEKKKEAVKLPVIVPKPEAKKPIDLTDKPLLNQKENATEKQDESKKIVERVYGLRKVYSIGIGAGGSAEEAVIGKLGNTLNKEIDTLTATQEQLEGKVASVTTVTKMPVVKFQIKPEYTEEMKKNRIEGKMRAKILIGADGRVKQVELLNDLGFGSRESALASFKKMEFEPALQGDTPVAVWLTISVKFVLLE*
iron_aquisition-siderophore_transport	GCA_001800515.1_ASM180051v1_genomic.fna	MGVN01000045.1_11	ExbD-family	45.7	32.7	3160	0	MVFKVNGLARKQEALQSIVKPQMTSLIDILTLLLVFLIQSYNAEGNLITVSSDLQLPLSASKEAPRTAAMVEITRDQVLADGRVLASVADMVSSDSLLNNNIYDYMMAKKKLISDTAQIPEVIIQCDKEHPFVVVKKVMFSCSKAGFSNFSILAVQKE*
iron_aquisition-siderophore_transport	GCA_001800515.1_ASM180051v1_genomic.fna	MGVN01000045.1_12	ExbD-family	42.6	32.7	3160	0	MKTLTALSGRNAPSDAMEDEVDLNISPIMNVLIMLIPFLTSLAVYAHLSILELSLPPNVGSGTLSGSGKPKLKMTLVLHPEYIAVTYGEKMLDSLPKLGPQYDYTSLSDRLKVRREEMENKEEAVVAVRDEISFKYVVDVLDVCRGAGFSKTAVAGAAATLEAGK*
iron_aquisition-siderophore_transport	GCA_001800515.1_ASM180051v1_genomic.fna	MGVN01000045.1_13	ExbB-family	74.0	22.3	3160	0	MIQSLARFFISGGLFMWPILVVLAFAMAVVVERFYFYFRVCGRKGLPSAPDLIRLMNNNDIEGASKALEKGRDPLTNLLKSAVSRVKAGMTVAEVEEGVQESAIRELPRMNERLNYLSLFANIATLLGLLGTLAGLQSSFSSLAAVEASKKATLLAQGIAEAMNCTAFGLIVAVPCMICYTFFYNRQNALTKDLDESLVRFMNYLRKKQA*
##########################################################################################################################################################################################################
iron_aquisition-siderophore_transport	GCA_000266885.1_ASM26688v1_genomic.fna	CP002959.1_193	ExbB-family	117.3	22.3	3209	0	MFKNLVNSPKSTGKTLLFLVLSLGVVFVTMSVTAQTAAPAAAAPAAGAPAAGAASPAAAETAPLGAEGNKEAAAFAEAGELNIFHSKDPALWILMALFLVALAIGADRLWVILNSKSANAELVRLVTEKLSQNPATGEELAKEVSDPKYGVEGRIVAVTLKGWQHDEDTIQSYANAATVAERRYLSSRLPILSTLGNNAPFIGLLGTVLGIMKAFRDLAGAADAGPQVVMKGISEALVATAMGLGVAIPCVMLFNYFSSVIKRKMSNSEEVTNIIVALRRATRSGK*
iron_aquisition-siderophore_transport	GCA_000266885.1_ASM26688v1_genomic.fna	CP002959.1_194	ExbD-family	99.3	32.7	3209	0	MAAKVGNDSGDEVIGDINVVPLVDIMLVLVIILMVTAEFTKYRTVPIQLPKVNAVAMKREPHKVAITIKPNGKVFIGDKEVKDLAELGPRLTSAKKAQPDVAVILRMEKDTKYSDMLKVLDDVKLSGISKVGLAVDSAKKGK*
iron_aquisition-siderophore_transport	GCA_000266885.1_ASM26688v1_genomic.fna	CP002959.1_195	TonB-family	44.2	24.6	3209	0	MTLTSPPSAFGTSPRKRGEAGWGEKRSSRSGVVSFDGIRLTDGRLVYPGLSNTFENYETIPWVSRNKSVWLGAILLVLSIAITVVKIDWSPDDSELDKLAVTVDFGDVVQPFKKKNVKPREEVDEVFGNEFLKDKTPPDPNQEDPRIATAVNAAVGGATMPVDLSPEIRPAYTSEARSAGIEGAVTLEIVISEDGKVLRAKPVGKKLGMGLDEAAAKTYKAKRFKPSIGPAGKAIVVKYYERVKFVLN*
iron_aquisition-siderophore_transport	GCA_000266885.1_ASM26688v1_genomic.fna	CP002959.1_196	PirA-family-siderophore-receptor	41.7	21.1	3209	0	MNQSPKKQGNLSRTATRTARGLIPLMLLVSISGIGAQRKGAKPAAAPAAVATSGATGTIRGRVLDSANGEAMIGVTAVIKELGVYGITDIDGNYVITNVPVGEQTVTYQITGYQPSATKVTVGTGKAAVANVTLNYKVSSEVVVTAKRVDNTAASLLSKQKKAAAAQDAISAEQISKSPDSDASDAAKRVTGVSIVGGGQFVFIRGMSERYSMVQVNGSQVPSPIPTRRVVPLDIFPVSLLDNVTIIKSYLPELPGEFGGGVININTKDYPDEREAKVGLSFGMNSITTFQPFGTYKGGSLDALGYDDGGRALPASVVNNKISPFSFGEGFTNAERIEFAKKFSNVWSRQDISGRPAGKIEASFGKTYEIDETRKLGFLVSGFFQESSQTEKGTFKRYLADKSVAADYKYEDFSYSTLKSAQISTAFASSKQSKFKLNSFYTHKSTDTTRQNKGQYDFSNQGTKTILSFQESSLIFNQLAGEHRLGFLDSEINWFGTVALAGRDTPDTRVTRYGIDGQFQQTRNMTRYFNKHNEQVYQAGASWSIPFEQWSGLKSKFTLGADGSYRNRETISRRFTHDLTNTAIDLTQTAEQIFLTGAPMMSEVTGTSEAEGFDAYNAKLAIGAGYTQFDVPLIPRVRLVTGVRAESWEQTSESFNIFARNQKVNAALKSTNFMPAANLIYTPIDDLNIRFGASQTLNRPDFIEASNFRVFDDLVTGALIKGNPNLSAATINNYDTRIEWFPAVGEIIAISGFYKDIRNPIEATVGALADDLQFTYVNQSRAKLLGAEFEVRKKLGFITSYIEEFSALFNATYVTSEITVNPNLTTAETNPNRPLQGQSPWLLNAGLYYDREKSGTSVAVLYNIFGRRIAQVGVNGLPNTYEETYGTLDMIGKQKLGEKMDLKVSVGNILNPLIEVSQGSGSERQEIQTYRRGVNISFGLTYKL*
##########################################################################################################################################################################################################
iron_storage	GCA_001784515.1_ASM178451v1_genomic.fna	MFRI01000051.1_13	PF00210-Ferritin_like_domain	93.1	44	2444	0	MGQKGTEVVDLDVQHLLYELNRAYADEWFAVYSYLHMARTVSGKGYEDMQELLEKIAEDEQEHVGELAERIAQLGGTPIIDIAKLGEFATRPYPHPPEVTSDYNAIVGVVKGAENAAIDHYNKLAAMTLGKDHVTYQLIVHIMSEEVNHEEMFENFLK*
##########################################################################################################################################################################################################
iron_storage	GCA_001873285.1_ASM187328v1_genomic.fna	MNYV01000123.1_9	PF13668_Ferritin_like_domain	29.8	23.4	1566	0	MDKESLVQIIQRAVQTEKDGNLFYSRAAGAIRDPKAKKMFELLARDELYHVKIIEDLYRDLLTGGNIEAVKGYPIFEKRDENFREEISNSGSEADVLEQAIGDEMASKDFYREAAEVLEPGEEKEIFLDLMEMEEGHIRLLKAELDFLKKTGIYFDPTEFPVEGEKE*
##########################################################################################################################################################################################################
iron_gene_regulation	GCA_001772335.1_ASM177233v1_genomic.fna	METM01000015.1_11	PF02742-Iron_dependent_repressor-dtxR_family_metal_binding_domain	74.1	20.7	850	0	MTEEKEKRPDSVIRRHRLAERLLTDVLETKGDEDSACKFEEILSEEVTDAICTLLGHPKECPHGQPIPEGRCCRKAKEVIESLVTTLDKIGVGERVIVAYILTHNHPRLHKLMSFGIAPGISIKVHQKSPSYVIQVEETQIALEQEVIQDIYVRKSA*
##########################################################################################################################################################################################################
iron_aquisition-iron_transport	GCA_001775695.1_ASM177569v1_genomic.fna	MEXX01000022.1_12	FeoA-family-iron-transporter	51.7	21	205	0	MNLVNAPHNTPLRIADLVGGEGVRRRLMALGFHKGDIVELDGQAIFRGPLLVRSCRSDTTIAIGRGVAQKVIVELVHERS*
iron_aquisition-iron_transport	GCA_001775695.1_ASM177569v1_genomic.fna	MEXX01000022.1_13	FeoB-family-iron-transporter	168.7	120.4	205	0	MSAPRVPTVIFIGQPNSGKSTLFNSIAGHKAETSNFPGTSIKHTHSRVNIEGRLLDIVDLPGTYSLCTTDPAEQVVLTHLFAERPDLVVNVVDASTLSRGLELTLELVELGYPMVVALNMMDVAERKGIQVDAPAVEKLLGAPVTPTVAAHGRGVKELLERAFEVLNKGQSLRTLRWSGDIEEKVAEVERLLPPGFPVISNPRFTAVKLIETAGHACGDFLGEVEPGLKETVDRVRRAIEERRGAPAYEVISAERHHQAMKLFEETSRVLHGKRMTWDKKVDAVLMHPVLGYVILAAVFLAFFFIIFKVGSPLESLLLGPFNKLKEVLAARLGGGLLFFLAEGLIQGVGGGVAIVLPYFLPLLFLMSALEDLGYLARAGFLLDAFMHRIGLHGKSVSPFILGFGCNVPAIVSTRILESQRDRVLTSILIPFIPCSARTTIVLALVAFYLGPLWAMGFYAANILVVAVVGWVISRFMKEPSPGLILEIPSLKAPRLVSILRKTWLQVYSFVKFAWPLLIGGSLVLSLLSYFRADRWINDILAPLVVKGLGLPHELGVTLVFGFLRKELSLIMMLQALGVDYQNLLTAISREQIIVFTVFISFFIPCLSTFVILWKEIGKKWAFVSAGLSVGVALILSWTVRLVL*
##########################################################################################################################################################################################################
iron_aquisition-siderophore_transport	GCA_001773825.1_ASM177382v1_genomic.fna	MEXY01000062.1_26	TonB-family	50.2	21.8	2988	0	MIPARRKNGVFRRAVVLSVVFHAALFALIALSPTLPGSSRKGLIHYIPLSLGGLPGGGGGGSSGGGAPSVPPQADAKKPSLRDLTLPEKVKPEEPASQLRYPADKPKKDADSKPDKRSSISQPSPDAKASTGAASGQAGGGGSGLRIGLGEAGGGSDYDSQIGLSSFPYTYYLQAVSDRISSNWFTSLVDPGVRGNFQTVVYFRILRNGQAADVGIKESSGLESLDLSALRAVHRSAPFPPLPTDYDQDYLGIFLIFEHSK*
iron_aquisition-siderophore_transport	GCA_001773825.1_ASM177382v1_genomic.fna	MEXY01000062.1_27	ExbD-family	93.1	32.7	2988	0	MALKITPLGRGRKREVGTSLSEINVTPFVDVMLVLLIIFLVTAPMMQSGIGVDLPRAETETAPAEAGLVLTITKDQYIHIGPSVINIQLLEKRLREYFYGRTKKVVFIQADKSLDYGTFVEIVDIIKKVGVETIGLVTEPKEIPQRKRAP*
iron_aquisition-siderophore_transport	GCA_001773825.1_ASM177382v1_genomic.fna	MEXY01000062.1_28	ExbB-family	131.9	22.3	2988	0	MNVFTLILRASLIVQLILLVLLFFSVVSWAVIIFKRRALKSASLQSRKFLEVFEKSRNLAEMNDAARRYKHSPEAGIFQSGFRELSYLAKSNPKISLTPANLESLNRALTKAANGEISRLERMMNFLATTGSVTPFIGLLGTVLGIMNSFYKIGVTHSTSLTTVAPGIAEALVTTAVGLFAAIPAVIAYNYFLHAIKDQISNMEDFSLEFLGIIEKLYGA*
##########################################################################################################################################################################################################
iron_aquisition-siderophore_transport	GCA_001805055.1_ASM180505v1_genomic.fna	MHDZ01000019.1_25	HatD-family-substrate-binding-protein	121.2	27.5	979	0	MIRAFFPISIIVLAISGHGHAAEPATSAQRIISLAPSTTETLFALGLGDRIVGVTSFCDQPVAARAKPKIGGMSNPSLEAIVTLKPDLVVMTMDGNPKEVEERLRSMGIRTYVWKARTLAELPEGIRDLGRAVGATERSDRMARELRDSIERFKKKHAERPGKAQARKKVLLMIWPEPLIVAGPGTIMDDAVQLLGHENIAAGSKTQYPKYSLEEVIRQAPDVIFVGKASGMDMQAVSQGILKRLSSVPAMRTGSIFYISDSLYRLGPRVVSGIEELAACVQ*
iron_aquisition-siderophore_transport	GCA_001805055.1_ASM180505v1_genomic.fna	MHDZ01000019.1_26	FpvE-family-permease	298.5	25.8	979	0	MRTVRMGIFIAVAVLLFLLALFAGPRMINPFGMSTTEREILLSIRLPRVVVAMLIGMALGASGAVLQGVLRNPLADPYILGISSGASLAAALGLLTGFYAFGSVSIPLTAFIGAALVSLLVGAFGWKRGGLWPERLLLAGIGLNFLFSAVLMLLLSVSSDEGLRRAILWMFGDLSMADWTLIPSASLFMVIGLGVAFARSRALNALILGDEFAHSLGFAVQRERLMMFGAIALMTAASVALGGTIGFIGLLMPHIVRFLLGADSRVLIPASAVAGGAFLCLADLIGRSIMPPLELPSGTVTAIIGAPYFLYLLRRKDVLSI*
iron_aquisition-siderophore_transport	GCA_001805055.1_ASM180505v1_genomic.fna	MHDZ01000019.1_27	PvuD-family-ATP-binding-protein	175.2	172	979	0	MSSAYSGPILELRGASFRYPGEGMIVQDLSFSVANGEFIGLLGANGSGKSTILKLAAGMLKPSKGQVRLWDKPLHTYRNKDRAKLLCYFPQHLDVNVPFTVREIVGMGLYPYDIPPHMTVDEAIAMVGLEDKAGTYVTNLSGGERRRVFIAMTLIQGAGVLLLDEPLANLDIKYQIEFLRLLRGLQKQKGISVIMALHDINIAFQFEKVMLINDGSVLGSGSPEGVLTGPLLKEAFDVAVDVERSANGALYISHGTIL*
iron_aquisition-siderophore_transport	GCA_001805055.1_ASM180505v1_genomic.fna	MHDZ01000019.1_30	PirA-family-siderophore-receptor	87.0	21.1	979	0	MIRTIVFFAAAALITAAGQSVRADEGGVKLSPVVVTATKTERDPKDVTQSVTVITGEEIKKSGATTIGDAVNKTVGVSIREYGTPGSTSNPGIRGSFYSQVLVLLNGIRLNSPRDGGFNLTDVPVSLDEIERIEILRGPSSALYGADAMGGVVNIITKKPDRDEARIGISAGPHGYGADSAGFSGKTGDLHYSVTRERELSDGYRINSDMDRQTLGARIGYDFSTDSGVVMTSNYISKEIGLPGSTDFLTPESRQWTRDLITGLGYHARFSPGLDAKLNASYNANTLEFRRDLATAPSRHESKTGLVDAQFNWLAASWNVITLGAEARADRVKSVDSGDHETRLGAGYLQDEISIDEQLILVLGGRFDDHSVYGTKFSPRGSLRYLIAKTGTVLRVSAGKAFRAPTFNDLYWSDPWGNIGNPDLLPEISKEYDGGIEQPFGDKASIKLTAFHRRIKNLIQWEQYAPWQYTPMNIGRAEIKGFEGEASVTPVAGLTLAANYTYTNPIDELAGEKIYTIPEEQLKASVSLSFPAKTIVYLEGKHVKNYERPTEDAWQYGVLNAKITQIVEFRQGLRGEIFVGLNNIFDRKYSVVRTYDFFTDNHSGDYPMPPREIYGGVSVQF*
iron_aquisition-siderophore_transport	GCA_001805055.1_ASM180505v1_genomic.fna	MHDZ01000019.1_31	TonB-family	62.9	24.6	979	0	MNFPRSLYISFAIHALLFGSALAFAQYGEGLLGQGRDVITVTLTEKGGRGEAERSHAVSALNESVPPRAQAAEVHASDASIDVQKQEQKVINEDKDGNRDSSGSAYVHTELMGRPGLPEPEAQRMIREAIERAKRYPRFARERGIEGIVHVRFRISPSGSVDGVEVVKTSGHEILDEATVRTVYRAGPMPPVKGWIEVPVGYVLK*
##########################################################################################################################################################################################################
iron_gene_regulation	GCA_001773465.1_ASM177346v1_genomic.fna	MEWO01000050.1_7	PF02742-Iron_dependent_repressor-dtxR_family_metal_binding_domain	100.4	20.7	59	0	MTEEKPASAIVEEYLEAILNMTSERKKVHGARLAERLLVSRPTVTATLQRMKRDGLIATNRQKEISLTPKGVRLGVSIVRRHRLAERLLTDILKIPWSEAHQEACLLEHSISEKVMERLYETLGRPEYCPHGNPIPVDDVMPSLRGVPLDTVAPGQTVIVERISEEATRLQEIMTYFEAAGIRPGARLKIGEVTDFAGTIKVKVGRTPISLGIKAAALVWVIPE*
##########################################################################################################################################################################################################
iron_storage	GCA_000230715.3_ASM23071v3_genomic.fna	CP003377.1_2056	PF00210-Ferritin_like_domain	56.0	44	3502	0	MSDEKPHASGDIDAGDTSERVGMAVLRERGLEPEELREKLIDAIGAEFTTYYYYTNLRMHLAGHEDYKEITEDARLEDRAHFELVAPRVYELGGALPNDIREFADRASCPDAELPTPMDDSGGFAVDELNAEAILETLLEAERCAIRTWSEVCDMTRGVDPRTYDMAQRILQEEIEHEAWFVELLSMERDGEINPAGHFVRGEPGDAPYSTNRRFNDSA*
##########################################################################################################################################################################################################
iron_gene_regulation	GCA_000235685.3_ASM23568v3_genomic.fna	AGIY02000001.1_1488	PF02742-Iron_dependent_repressor-dtxR_family_metal_binding_domain	41.1	20.7	2774	2	MEPDGDDGLSPRKVSYLKFLRERGNAARTGEIAERFSVDPSTVTRAVQELAAAGLVFHQPYGRVTLTEKGVARADFLVWRHRVLGLVLSHYGLAGEEACREAERFEAYVSAGAVRRICASLGHPTRGICGAICHDALCGAEKEEENF*
##########################################################################################################################################################################################################
iron_aquisition-heme_transport	GCA_000507245.1_ASM50724v1_genomic.fna	CP006939.1_2678	HmuV-family-ATP-binding-protein	230.0	220	3683	0	MSRKRRNGNTEPERLDPKSAPSESGEPGTAPLLDVQGLNCSIGDVQILSRVSFHLQRGEIIGLIGPNGSGKSTLLKCMLGFLSSRSGSIRVLGDSLDELSHRRRAERISYVAQDGPGDLSFSALEVVEMGSYRGIGRGVRSSDDDRALAEKALDYVGLRHIRHRHFNHLSGGERQLVLFARLLMQNTPVLLLDEPTSNLDIGHENTLLEMVEELTREGRGAVIAIHNLNLAAEYCSRLILLDRGRIVSQGEPSEVLTREHIESAYSTRVMIGRNKSSGAPSVHPVRNYPQGGRKRFHIIGGAGSGINITRLLIRRGIQFSAGIAHRLDSDAELWNSLDIPLVEIEPFSEIDDESFSRAKALCREADYTVLCSFPVGRGNLRNLELASHASRLIIMDDYIPETEPTLRKPENFAERRSTVSHGSAASGWSGVRSFHDPRGEALFRKLKKDAVIMNYSRLSRFLDSQDDGGFL*
iron_aquisition-siderophore_transport	GCA_000507245.1_ASM50724v1_genomic.fna	CP006939.1_2679	FpvE-family-permease	325.4	25.8	3683	0	MKRTLILPALILMMLLSLVISIALGAVSLSPGEVLEVISGKLFMPDRELPASNLAIVWHIRLPRSLAALLAGAALAVSGAAVQGVFRNPMASPDILGISAGSSFGAVLTIALGVNMMHSSVLPAAAFTGAMLASLFVYLIGSSRGRSHLLFVILAGLAVSSFLNGMVSALLLFSDRYEMSQFLFWTMGGLEGVQFSRLIWPVPVIAAGGGVLFLLSGTLNLLALGDEQAHSLGVPVEAVKLGILSLASLLTAMAISLAGPVGFVGLMVPHLMRMIIGADNRRLLPVSAAAGAVFLLLSDTLGRILIPPYEIKTGIITSIIGGPYFIYLIIRYQRKGQIG*
iron_aquisition-siderophore_transport	GCA_000507245.1_ASM50724v1_genomic.fna	CP006939.1_2680	HatD-family-substrate-binding-protein	101.4	27.5	3683	0	MIFSMKRAVAGLLLALVLVFPLAAAGSGEQTAETPSAAAESAVPSESPSDSTPETADAIVRTSYPLTVKDGLNNEVTIQSEPESVASLTLFSDEVLMDLISTRRLAAITSLASDPVYSNVADRAEEVPRQIDLNVELLIEMYPDMVFVANWSDQSKVEQLEQAGLTVYRIQTPVTMNGIREEILKLGRILNAPEEARRIVDEMNRTLEDVSLALENLEPEEKLRTMDYNTWGSASGGDTTWNIILDHAGLINIAASYGSDDYGQVPVSKELLIAEQPDLLFLPGWVWGEPEAAEGFKDEVQSDPSLQDVPAVENRRLYMVPEHLKSTYSQYIADSVRFVAERAYPGLF*
##########################################################################################################################################################################################################
iron_gene_regulation	GCA_001595795.1_ASM159579v1_genomic.fna	LSSB01000010.1_15	PF02742-Iron_dependent_repressor-dtxR_family_metal_binding_domain	85.3	20.7	3336	0	MNESGEEYLEALWLLKEKGVKLCRIKDIAEILDVQPPSAVEMLRKLERNEFVEYKRQKGVLLTEKGMNRAREIIRAHRLMEVLLNKVIKIDKENIEEIACSCEHLLTGEIAMKVCTFLNHPRVCPHGNVIPKGECCP*
iron_aquisition-iron_transport	GCA_001595795.1_ASM159579v1_genomic.fna	LSSB01000010.1_16	FeoB-family-iron-transporter	184.8	120.4	3336	0	MIIAMAGQPNSGKSTLFNQVAGYRTVTSNFPGKTVKYTKSTVRFSGEVMDIVDLPGTYSLTSFDLAELEARKYLLKNEADVVVNVVDASLLSRSLELTIQISELDVPMVLCLNMMDEAERKGIHIDTEQLEEILGVPVISTIAVKGKGIREVFHAAIETAQNEKKPLKVEYSKDIEKIIKEMETEVAEECEKLDVHPRLLALKLLENDHYFLKCVSNPETLDAVKTYQKELEKSHGRPSDVVISSERHAQAMNIFERVATVTEPEISLRDRLDDVLMHPYLGYVSLAVILYAFFNIVFGVGQILEGYILDSFEAILPQLSGYLSGLSLTLAKGVLEGFAGGVGIVLPYLVPFLIGLAILEDIGYLPRIAFLMDTFLHRIGLHGKAIIPVILGYGCTVPAIMATRILESDRDRFITATISTMIPCAARTTIILGLVAFFISANAALGVYIFNLVIIVIMGLILSRFLPEITPGLILEIPSYHIPSWKSVLLKTWLRVREFIYIAWPLLIGGSIFLSYLSYVGLDTYVNRALSPFTLLLGLPAAVGVTLVFGILKKELSLVMLIQALGTSRLLTVLTKTQILTFTVFVIFYVPCVATLGVLAKEFGIKRMGYITAMTAGVATLLALLVRMGGMIL*
iron_aquisition-iron_transport	GCA_001595795.1_ASM159579v1_genomic.fna	LSSB01000010.1_17	FeoA-family-iron-transporter	64.2	21	3336	0	MSLIQTLDTLKSGQKARVVEVRGGWGLRQKLSEMGILPGQVIFVTSSSAWRGPVRVQIRSNDVALGRGVARKVLVEVVP*
##########################################################################################################################################################################################################
iron_aquisition-siderophore_transport	GCA_001303705.1_ASM130370v1_genomic.fna	LJUI01000131.1_2	PirA-family-siderophore-receptor	27.0	21.1	3380	0	MRKALALLVSLMVLLLVSAMEDGAIAGTTGKIAGRVIDRSTGEPLPFANILIAGTQMGAMTDTEGRYYIINVTPGVYEVLARYIGYVDQTKTNVIVRTDETADVDFDLSETVIGLETEIVVYGLRLIEHDVTETKQVMTGEALDVMAINTIDDALEAQTSFVRDPVLGEIHVRGGRGGEVTYMVDGIPVKDPTVGGGSGLDLGRNALEELTVITGGFGAEYGEAQSGIINQITREGSSRRHEGTLLYKSDDLLLPDLNKFSQNSDRVEFSLGGPEPISTLLLPAMGVRVPGDVTYFLAGTGEWTDGYLPYPELRQPVYKSFGIQYGDRQNNEYTGSLKLAWRNPSQTKKLTFSYHHAYKWRLPYRHAFRYTPSTTYQREDNDGLTALSWNHTLTSDTFYEVRLGRHRTQSVRLPGGLLPYQINQYDETSDDPLQVVTGRPGLDGDQEPYIDLMRYNGIHDDDEPFVDLNGNGLYDTGEPFVDLARFNGDYDSDEEFNDFTGNGAWDDTRDEDGFYDTGFDQWAVWQDRVTEIWTGIAQVTSQVTREHLIVGGGEIRYYDVEMQELQYPYEHFDRSIDPDTGPWPDRGVFRDFYVRTPIGAAIFLKDKIETEGMIINAQLRYDFWYPGKQVGEWIDPVTGDTLETKLRGRLSPRIGVSYPITENDRLRFNYGHYSQVPEFQYIYQRASQGASAYKLYGNPGIDVEKQISYEFGLDHNVSPRFSVGLTGFFKDYRGLVDAEEVGVAPRNGHVFANKDYGNARGLEVRLRKLRSNYTWAEASYTLSWAQGKSSSDRQNYDYDYNNRPLPIREFPLDWDRRHSLMVNFDFRVPDDQGPVIGGVRMPDRWGVNVLWQFDTGLPYTATDEDGNRLYGETENASRMPYNDTVDLRANKDFTFGPVDYGFVVDVRNVFNRRNVLTVHTDTGTPEGDGTPRDMDPQNWGPGRQVWAGVELEW*
iron_aquisition-siderophore_transport	GCA_001303705.1_ASM130370v1_genomic.fna	LJUI01000131.1_3	ExbD-family	84.8	32.7	3380	0	MMRLPPRRGVRATIPTASMADIAFLLIIFFMVSTVFRTEQGLKVFLPVAEATERLPRRNIVHLWIAADGQISVDDYTVNPSQVRGIVALKLTENPNLIVSLVADRRTRYRVVSEVMDQLREALALRVSFTTKFER*
iron_aquisition-siderophore_transport	GCA_001303705.1_ASM130370v1_genomic.fna	LJUI01000131.1_4	ExbD-family	75.9	32.7	3380	0	MRIGSHERSEATIPTASMADIAFLLIIFFLTATIFSIDKGLRIALPEPQEKVVIKSENMIKIDIDAEGLVTVDNEPVALEDIREVVTGKLEERPEAVITIRTHPQSAYENMINVFDELKLANATRISFAPGRRQSEEGG*
iron_aquisition-siderophore_transport	GCA_001303705.1_ASM130370v1_genomic.fna	LJUI01000131.1_5	ExbB-family	107.3	22.3	3380	0	MIEYFYQGGWAMYPLLALAVIGVMYVLERFYTMMIRARLSPRRFLGELRTVMTNQGIEAALATCDEKPSPVAKVLRAGLERHGRGKELIEEALSNAAATELAFLDRGMLVLAAIANVAPLIGFLGTVVGMIVAFNAIKQLGEVDPVAVADGISIALVTTASGLMVAIPIALFHVFFTNAINRYTRDMEEAANGLVETMMEMEAVECVVPEGKVK*
##########################################################################################################################################################################################################
iron_aquisition-siderophore_transport	GCA_001871155.1_ASM187115v1_genomic.fna	MNUS01000190.1_2	FpvC-family-siderophore-transport	56.7	18.5	3241	0	MKLKFLLLPLAALAAAAPRAEAKIRVVATVPDLVDIVGRVGGDRVAVQGLARGTEDIHQIQMRPSFVTRLNRADAVVYLGMGSEHSFLPGLLEVARNPKMSADWTRTCAGSGCIDASTGVRVLQKPDTLSRAEGEIHPLGNPHYNMGADNGPVIARSVADGLKRVDPAHAKDYDANLKVYLLELDAKLSEWKKKAAPLKGVKAVSYHKDTAYLGRFTGIDFVDTVELKPGIAPTPTHLEKLVQKMKKEKVSLIVREQEYESKTSEWLARETGARIAVIGTMAGAFPETETFAGAIEHNLDALLTAAKIGKDVE*
iron_aquisition-siderophore_transport	GCA_001871155.1_ASM187115v1_genomic.fna	MNUS01000190.1_3	FpvD-family-siderophore-transport	100.6	40	3241	0	MKTPTGPLIRFKRASLGYGGAAVVEGVNLEIRPGSFWGVLGHNGSGKTTVLKTMLGLIPCLRGKVARGDVRFGYVPQKEKLDPIYPLSAFDVAVMGTYRRIQPGLLPGRSASQGLTRRCLRECGAANFAGKPYSALSGGQKQRVLIARALAAEPNLLALDEPLAGIDITTQHALLELLKTLKETHGLTILMISHRVRAEKGLFTDIAWVDEGRVETGPAEEMLSSGRLSEVFRSEL*
iron_aquisition-siderophore_transport	GCA_001871155.1_ASM187115v1_genomic.fna	MNUS01000190.1_4	FpvE-family-permease	30.7	25.8	3241	0	METLAHIFSPGFLLHHAVYGSLVVGLVCPLVGVYFVLRRLVFWGIALPQVSAAGIAFAFMLQGLGFGLLSGGESHERHLAIAAAVAFTLAAVLALAALERKGDGSSEGRVGVLYALAAAAAILFVSWNAAGETELMGLLRGEIVSISESDFHAMLYCFAGVAFCMLTFQREFSLVSYDRDMAVVLGRRALGWDLLLYLIVGLTVSLGVMTVGPLVIFGLLVIPPLAALPWARGMLSFSLLSSLCGGTSAFAGFWLSYTRDLPLGPVIVCAACAALAVSSALRMLIKRT*
##########################################################################################################################################################################################################
iron_storage	GCA_000196895.1_ASM19689v1_genomic.fna	CP002062.1_1861	PF13668_Ferritin_like_domain	131.3	23.4	2334	0	MRETDPTNDGTNRKKTNSTSRRRFMAASALVGAGAFGLGGPVGAVAADEHGGGMDDSGMSGEFEDDIAILNYARTLEFLEAEFYRRGLDTLGCSGLLDASLLADFGQPIRTRVFDDLTVIRDHEFAHAEVLGKTIEDLGGDPIEQPEFDFGTAVEDPDEFLVTAAILEDTGVGAYAGAAPSIQNAELVPPALSIHSVEARHASFLRVLGGEVGFPAAFDEALSREEVLERAAPFIVE*
##########################################################################################################################################################################################################
iron_aquisition-siderophore_transport	GCA_001872685.1_ASM187268v1_genomic.fna	MNWS01000262.1_3	ExbB-family	85.3	22.3	570	0	MVDSFIKGGPFMWPILIVFIIALIFVFERLFTLTKTTLATNAFLRKVDAALKNEGIGAAIEVCRNTSGSISQVYLAGLSRADKGTEAVEKAIESAGSIEMSFLEKNMVWLTTAVTIAPMLGFTGTVSGMVGAFDAIAAANDISPAVVASGISEALLTTLFGLVVAMIVQVMQNIFTWMIDKLIVRMEETSLDLIDTLENMNSAK*
iron_aquisition-siderophore_transport	GCA_001872685.1_ASM187268v1_genomic.fna	MNWS01000262.1_4	ExbD-family	82.9	32.7	570	0	MLTARNRKRPGGEIPTASLPDIVFMLLVFFLVTTTIDVDKGLGLVLPAEGNEQEVSKKNITNIFVNASGKVAIGSGDDLRIVEIRDLRQEVSNRLLANDKMIFSVRTDSRTKYQAYLDVMDQLKMANAKRISIAEPEG*
iron_aquisition-siderophore_transport	GCA_001872685.1_ASM187268v1_genomic.fna	MNWS01000262.1_5	ExbD-family	61.4	32.7	570	0	MRLKQKTKTVSGIPTASLPDIIFMLLIFFMVVTVLRQYQGLKLILPEARKISKLEGKRHVANIWATKEGVISIDDRIMEMNQVRNVMYDKRKNDPQIVASVKADRQAEMKLITGIHQELRKADALKVNYSAKTRN*
iron_aquisition-siderophore_transport	GCA_001872685.1_ASM187268v1_genomic.fna	MNWS01000262.1_6	TonB-family	81.1	24.6	570	0	MIPQQNDSVSLPKRYRKYLEFSTIITLGIFVVALYTMPKFETSELEREAYIPPIESYEIPPETQQFEKPPPPARPSVPIESESEDVDEDLTIEETDLEEFQQMDEPPPPPENAVRFIAYDEPPEPAGGYAQIQKNVVYPEIAREAGIEGTVIVQAQIGKDGTVRATKILKGIPKTGLDEAAVDAIKRTTWKPAFQRDKPVTVWISIPVVFRLKSN*
iron_aquisition-siderophore_transport	GCA_001872685.1_ASM187268v1_genomic.fna	MNWS01000262.1_7	TonB-family	76.1	24.6	570	0	MVGRMTLLPYEHANLRLRYRQYLELATMVTLSLFVVALYTMPKFESIGLENSVYIAPIESYEIPPETEQFKKPAPPMRPSIPIESEPDEIDVEITIEETGLADFVAIDAPPPPPVSDRRFIPYDEHPEPLGGYGALQKNVVYPEIAREAGIEGTVIVQALIGKDGIVHATEIFKGIPKTGLDEAAMNAVKMTAWKPALQRDKPVTVWVNIPIIFRLSSN*
iron_aquisition-siderophore_transport	GCA_001872685.1_ASM187268v1_genomic.fna	MNWS01000262.1_8	TonB-family	77.5	24.6	570	0	MNLLPYEHANLRLRYRQYLELATIIVLSIFVIGFYTMPKFQSPTLTREAYLAPIENIDIPPETEQFEKPPPPLRPSIPIESEAEEIDVELTIEETDLADFIAIDAPPPPPVSDMRFIPYDEPPEPIGGYAALQGNVVYPEIAREAEIEGRVIVKAQINKNGSVDNTLILKGLPGTGLDESAMNAVKKTAWKPAYQRDKPVTVWISVPVNFRLKST*
##########################################################################################################################################################################################################
iron_aquisition-siderophore_transport	GCA_001805165.1_ASM180516v1_genomic.fna	MHEI01000056.1_12	TonB-family	59.4	21.8	464	0	MTETNLKWMLTASLLFHLALLSIIFSSNIFKRSDLFTSQYAQIKAIHVSIVNLPKESASELTSISPDDSRIEKITVEVKKTEEIKKKEISKPVTKIEKLRDVKDVEIAKGDDRRDRPSGMSAESEVKGHGESSQLTKLIPGGGLVSGPVVDLPSFKYDYYLGLIKNKVDNRWSQPVVHNKTKQALIEFTINRNGGISNVRVADTSGDNYFDQSALRAVTLSTPFPPLPRGFKGDTLKVNYRFIFSGKS*
iron_aquisition-siderophore_transport	GCA_001805165.1_ASM180516v1_genomic.fna	MHEI01000056.1_13	ExbD-family	90.4	32.7	464	0	MADRKYRLMSEINMVPFVDIVLVLLIIFMISAPLMYRGIDVDLPQSSVNTIKQEQRIMLIVDRFSNIYIDGRKVQMSRVGSEIMQKGREGADVTVYLKADRAVPYGTIVSVMDIVKGMGIEKLGMVTEPLMEVE*
iron_aquisition-siderophore_transport	GCA_001805165.1_ASM180516v1_genomic.fna	MHEI01000056.1_14	ExbB-family	121.7	22.3	464	0	MHIESEIFKLILSAGIVAKIVLLILFLFSIISWAIMFFKLHQFRRIENDSKEFLATFSKIENIHQLYTLSRNKDNPLAALVKEGYTRFYEIKKGKGGLMSDRPAFLNAIDRRLKSTAEDEITYYEGYLSFLATTGNVTPFIGLFGTVWGIIHAFQQIGLQGSANIAAVAPGIAEALIATGAGLATAIPAVIGYNYMLNRIRKMASQMEVFSGEIMAYAEADVWSGGGRTEDTDEVDMVRGNE*
##########################################################################################################################################################################################################
iron_storage	GCA_001304225.1_ASM130422v1_genomic.fna	LJVD01000003.1_15	PF13668_Ferritin_like_domain	24.4	23.4	3265	0	MKEEEKEEYKEAEGQVKADLTVVEALSVAIYNEQSAFDFYTRLSDTIKNPSGKEKFKFLASDEKRHRELLEKHHTKISGGKKFPFDPDKVKTIQVEVRDNTTASEALDIGIKAEKEAYEFYRRSSEGSKDPEAKKMFLMLAGEEEKHYNVLMAEKQALTDQFYWFSLDTPGIMEY*
iron_storage	GCA_001304225.1_ASM130422v1_genomic.fna	LJVD01000003.1_16	PF13668_Ferritin_like_domain	27.8	23.4	3265	0	MEEKDFKEVITFAIRKEAEAYNLYKTYSQLTKTPGLKTMFEELAQEEKRHREILEEIDRKDVSEYKLEKIPDLKIGDFVEEQEFSPDMDYASALRFAIKREEYSLKLYNHMAEGTDDPQLKKLFSALAQEEAKHKLRLETEYDENVLMWA*
##########################################################################################################################################################################################################
iron_aquisition-siderophore_transport	GCA_001304495.1_ASM130449v1_genomic.fna	LJUN01000001.1_8	ExbB-family	127.8	22.3	233	0	MEINIVDTLRSSFTMIILVACSVIVLTFIFERWLFFKHTSVDADRFFIKIKDAFRNDGIEKAISVCNSSLSPLAAVIKSGLEEVESNTTAASEMMDATAIEQRTKLEKNLNVLGTLGTIAPFIGLFGTVVGIIRAFHSLSVSGSAGPSVISAGIAEALITTAAGLVVAVPAVIFYNYFLRRVNTIMNEIESVSKKVLVMMGFSG*
iron_aquisition-siderophore_transport	GCA_001304495.1_ASM130449v1_genomic.fna	LJUN01000001.1_9	ExbD-family	74.0	32.7	233	0	MKRKSYTAKNQTVSEINLTSLVDVCLTLVIIFMVSYPLVMQSGINVSTPSLQKAQSQIEETELKAEINLKADKTIELNGEEITAEVFHDSLKALLDASKNKLVLISAEDSVLHDLVVAVLDEAKQCGAEQLSIVKRKK*
iron_aquisition-siderophore_transport	GCA_001304495.1_ASM130449v1_genomic.fna	LJUN01000001.1_10	ExbD-family	81.6	32.7	233	0	MKGSISKIEITPLIGVALILVIVFMVTSPLMMTPLDMNVDLPKAKTVEAKSESNITISVSLENILALNEKQLTYEQLSVELTQMIAEHPDRLVVIRADKSLTHRVVLDLLSMAKKAGAKKLAIATLQRNRRGL*
iron_aquisition-siderophore_transport	GCA_001304495.1_ASM130449v1_genomic.fna	LJUN01000001.1_11	TonB-family	39.2	24.6	233	0	MKINSRMIQGINSQYKVPIKARIANWVGKMVIEARYRISGSFTFSLVIHLLLTIGYFGLLELDQPVEPPIREITFVDMTEPPPPPPEESIKRKQHRIQPEVFPNQPPPTSDVQNEVPPSATSSPLVLGNDRLFLDSPRKQAPINVQQVEPVGDNVAQTGDMLKISQAIGIKNDDQISKPSISLANNNNVQLTSPSSSQGAVSFNQSSQPQIDLKTSGISGPIAATTPSGGDIGQAPPPEKQDKPDLAPPRETQTTITGELANRKIVKKVIPPFPIWAKRQGVGASIALQFTVMENGTVKENVIVVRTSGSREWDKLVIEALKSWKFAALEKIGIRQDQTGVITFQFVI*
##########################################################################################################################################################################################################
iron_aquisition-siderophore_transport	GCA_000404225.1_ASM40422v1_genomic.fna	CP005934.1_633	FpvE-family-permease	310.7	25.8	1552	0	METDTSRIISDTDLSDTYKKYTHKRILFIIFCIITAVIAIGVSITIGGRDISFTEVYHILYNHLIGVDYPVGSSEWMDDQIVWNLRLPRSIFALIAGAALAVGGAVMQSVMKNPLADPYTTGVSSGACFGVAVALALGIVATSGSQMDQYGVIINAFIFALIPVAIIILLSPRSRSPATLILAGVAVSYLFNALNTIVLISTDSETLASVYQWQIGSLADLSWDDLLLVTLITVAGTICALAVSKKLNLLLLGDDSAKSLGLDANSLRIVCLLILSLMTAAVISYAGVIGFIGLISPHIVRLIIGSDNRYLIPAAAAFGATFLIIADIVSRIVSDINAVPVGIMISFIGAPIFLYLVVKNKRSLW*
iron_aquisition-siderophore_transport	GCA_000404225.1_ASM40422v1_genomic.fna	CP005934.1_634	FpvE-family-permease	273.4	25.8	1552	0	MFGSLSKHCVNEYHRHIRRGRIFTIIFAISSILLAVASTSVGKYPIGILESYEIIFNHLQGIDPVGYVAELKDFIVWDRNLPRAVAGLTVGAILAIGGAVMQSMMKNPLADSYTTGISSGALFGVTVWLVMGISVVPAAGTYSQILNAFIFAMIPSLVIVIITTFKKITSTAMILIGIAVMYVFSASSSLLKYIADPDALSDIYEWSIGTVGKAGWESVPILIVSAISIFIAMMIVSKSLNVLSSGDNSAVSLGVNPLRLRLFCLIVISLTTAAAVCFTGTIGFVGLVAPHLGRIFVGSNNRYLIPCSASLGALMLISSDCLARVIGTTGLPAGVVTAMIGSPLFLYFLFKQKKSDCDSMKLIHISVQSSDARVMEKAAKTLRDQGINVECFCENCDVIDDNPEVYHRLVKETADADMVFIRCMGDIFRFKKFEKYEEVLKNYAGYVFIYSGSLDLMLLFRHLFKGSDDEFSLLRSFALYKGPENDVGILLWLANKLGLVDSVPEPVKQRTDGIYHPDYSKDISFEDYISNLDPNLPTAGFMFTSNLWIYNNLEHIDAMIHGLEDAGMNVIPVFFSASSMSVHGTYGSSTIFKKYLMDGEKSRVDVVVMCSSFSQLVNSRSTTGMSTPDEENFYKHLTNVPVLQALIVASEYSDYGSSAVGLDKNEISASVAWPEVDGQIITVPIAHSPPEYRKIRRNAPLPDRINHLARLAKNWAMLSRIPPSERRIAILMYQSRPDSGRIGNAAGLDVIESVCSMLKRLKLLGYSVDNIPETGKELITEILENVTNDLEWTPSEVVCEKALDLVDKKDYLQHFDKLSEFDKNSTIEHWGKPPGEIAVEKGKIIIPGLIKGNILIGYQPLRGWGEQIERIYHDPLLMSPHQYLEYYRWIQHEFKANVIVHMGTHGTLEWLPGKNVGLSSSCNPDFVLDATPHVYPYIIDDPGEGIQTKRRSEAVVIGHMNPTMARAGSYDELSEVEVPLQQYFKFKNMAAGERRTILISEIYEAAKKLDLFSDLGISADPGVDGFEPYLDKLHEYITEVKDALIRDGLHVLGRIPEGRHLDENIYSIMKVRNGSISPLREAVGDTMGYDLNHAVDFPNELSEDGRPNSEIIDYADSEVQTLLVEMRALDYNYSKCLDYVNGRYSSVSNSLIECVSFICTFLVPNLKNMGDEINNMMNAFEGKYVLPGPSGAPTRGNARILPMGRNYYGIDPDSVPNPSSWVIGKKMADQMINKYVEEKGTYPREVGFIIWATDTMKTGGDDLAYILWLMGVKPVWSKAGGQVIDLEVVPLSELKRPRIDVTVNITGLFRDTFPNLIDMIDDAVKLVSGLDESSDENYLADNLRKEILEGMKAGLTVDEARRKSSMRIFGAPPGAYGAGVNHAIETSEWKTVEDLADVYISWSSYAYGRGVHGESMKDQFVKRFSKVGVTVKNMPDREIDLLDCDDVYTYLGGMNSFVRAYGNPDAISVMGDGSNPEHLKLRNAAEECKFVFRSKILNPKYVEGLKEHGYRGAAELANVTEYLFAWDATSDIVDDWMYEQLADKFLFDNDTKEWMMDENPHALMNILNRLHEAISREMWNADQDTLEKLKQLYMQTEERLEEITDR*
iron_aquisition-siderophore_transport	GCA_000404225.1_ASM40422v1_genomic.fna	CP005934.1_637	HatD-family-substrate-binding-protein	65.0	27.5	1552	0	MKNMKTVTIIAAVILIIAAIGIGVGVSLGDDDTDGKIVLTDSNGETVTLDSTCSRLVVYSKYIAEALIMMGATDLVVGTTSTVLKDTNYSQYYQNATDIGTSTTDGLDVVLTLNADAIIVQNTTDNTALKATGIPVIELGASKMTEVVNDITSLGILTGRTSEAKRIVDWYSEKLKIMDSFNGVSPKFALESYSSTKLTFMAPTSTPGVTLNEVKGKNIFEDSKTSYVYPEGSTLIELNPDIILVVTYNANWSEEKLAPYLNSVYERSGWENISAIQNEKVYMVSNDIIGGIRSVIGGLFMISLMDPENYGDISVSELVDEYNQLGNTSFNNQMVYS*
iron_aquisition-siderophore_transport	GCA_000404225.1_ASM40422v1_genomic.fna	CP005934.1_638	FpvE-family-permease	281.7	25.8	1552	0	MNGSSKSSSRLANLTNLLKGANCDDSTKGKFESSKRKKVIFILLLVVLLAVVAIFVLGVGAVYVPFSETLKIFGHSLFPNYIDGPSVNYYTPIIYTYRAPRVIVGILAGVSLAVAGAAMQSILRNPLVCPFTLGLSSAASCGAAVAIVLGPTIFGSVYYTYINLWGTSITIGWIFMVIVAFAFGLISVAILLSLTSKRMVGQSTLILTGVVIGYLFSALLSYLKYASDETALKDITLWLLGGMWGASWSAVIILIPIVIVGVLFLESYAVDLNTLSSGDDVAKNLGVNVKKLRTKILIISALVTSACMAFTGIIGFIGLMAPHICRMIIGNDNRYLIPASALLGALILISSDAIARVILAPNDLPVGIIMYAIGGVFFLLLVKKMSGGYES*
iron_aquisition-siderophore_transport	GCA_000404225.1_ASM40422v1_genomic.fna	CP005934.1_639	PvuD-family-ATP-binding-protein	195.1	172	1552	0	MKFSVESLCQGYGSYEVLKDISFVAESGEVLALLGPNGSGKSTLIKTMCNILPPKSGRLMIDGQNLMDMDLTDVAKLISYVPQSSPNSVFTKVIDTVLLGRRPYVTWSYREKDIDIAIDSMRKMKIESLSDNNVSELSGGQKQRVYLARSLAQCPSFFLFDEPTSALDLKYQMNTMIAMDDIVHNHNAGMIIALHDINLALNYSDKVLMIKDKEIYAYGPPQTTITEDTIRDVYGVESEIITNKTGGRYILPISPCDDISDL*
##########################################################################################################################################################################################################
iron_gene_regulation	GCA_000145985.1_ASM14598v1_genomic.fna	CP002098.1_251	Sid_YqjI_regulator_for_YqjH_P64588_Escherichia_coli_180606	31.1	20	2428	0	MRRAGFRGYLGLLILKILSESPMHAYGILKRLREITGHEELSVGVLYPVLRTLINKGLVDIRIDRVDGEERKVYYVTDKGKKLLDERASSVDEALRVANRFKILKSIEVDRVFRTIRSLFEIADSLSEDKCEKLRRLFRGFEEEVNRIIGE*
##########################################################################################################################################################################################################
iron_storage	GCA_001873285.1_ASM187328v1_genomic.fna	MNYV01000147.1_6	PF13668_Ferritin_like_domain	26.2	23.4	2540	0	MEEITFSEIISYAKIAEDNAKKFYLDAADIASLSHVKEFLKSLAGEEQSHYDRLDALQKNLKKKGIVPKVHEAIHNFGYADYIKPAGQLDEGASYKDVLEAAMAKEKEAIQSYDKFSRYVDDAEAKKLFNLLAQEEKKHLKRFEEEYDDLQDQKY*
##########################################################################################################################################################################################################
iron_aquisition-iron_transport	GCA_000230715.3_ASM23071v3_genomic.fna	CP003377.1_1561	FbpB-FutB-family-iron-permease	336.7	118	3846	0	MKSLTTYLDSSRSVRDRITETDRSSVALAAASALVALLVISPMLWLVLRVAEVEPARAYDLIVSGRTALITINSIVLMALVTLFSIGLGVPLAVLTTRTDLPYPRFWTVVAALPLVIPSYIGAIAFVDMFGSGGEVDSLLGTTIPSVDGLSGAIFIITLYTYPYVFLTTRAALLSMDSSIVDAARTLNASRLEAFRRVTFPQIRPGIAAGALLAGLYAISDFGTPAFMGADVFTSRIYWEATEFGREYAALLALQLIAIVAVVLVIEAGIGRDEDATGGGGSGTTIQLGYWKWPAMGFVSLLGLLTLVVPVSIFTSWLFRSEGDPIPSYEFQWRITYDSGGLSVGSGWEIIYNSVHLAVLAALVACLFALPVAYYSARHKSLLSRVLERATYVGFAVPGVVIGLALVFLGNRALPSLYRQGILLLVFAYVVRFLPQAVGTIRSSVLQVDGKTIEAARTLNASRLEAFRRITLPLIMPGVIAGGVLVFLTTMKELPVTLMLRPIGMETLVTLIWNAQDALAYRYAAVPALLLILISGLSMLVLLLQEDSTLS*
iron_aquisition-iron_transport	GCA_000230715.3_ASM23071v3_genomic.fna	CP003377.1_1562	FbpA-family-iron-binding-protein	169.4	80.1	3846	0	MRRRDSSSTQQSTIDRRRFLAATGVSVAGISGLAGCLGETGDSAPIADVDPLSQAVSSTAVSWDDLGDLEGEINIYNGRTPDQIDPVFDALETEYDGLTINTDDDDTDVHVNQILEEQTHPADLMYSQDPGALNELYNNDVLQPLPDDVVDAVPSSYQHNDGYWTGVTGRTRSIQYNSDRLDETPFDSWDELPTDISEYAHDDRFEDIISTRPNSGTFRGFIQAMVELEGEPETREWVEAIADDQNAQTFESGGNQAEAVNRGGNDDPIVALGNSYYAARILNEDPDAPIRTTYTENDAGCLFSVAGVGVLNDVNDAELVAEFVRHLLAEEGQEFMMDANGEYPVVEGVDYVGPLPDLEEINPPEFDLSDFDMELQEAGDLIDEHGLGV*
##########################################################################################################################################################################################################
iron_aquisition-siderophore_transport	GCA_000522425.1_v3_genomic.fna	KI932053.1_3	ExbB-family	130.3	22.3	1211	0	MPSILAQSLQDLIPLLAGLGSAIQILVLAALLIASIVCWGLMWRKAVLLRRIRKQTRTFSTTLHSSDDLAYVAAAAAHLPLSPQANMFHAMYEQLPALGQQHRIMLDHVGREAITLLSDHLRHLAHQIQAEELRRCEQGLSFLATTAGAAPFIGLLGTVWGIMQSFHAIGKRGGATLAVVGPGISEALVATAAGLAVAIPALVAYNVFVNRVRQLETELDHFAEELTLLFESHIIQRVEHKHGGQTYTDNPVRN*
iron_aquisition-siderophore_transport	GCA_000522425.1_v3_genomic.fna	KI932053.1_4	ExbD-family	105.8	32.7	1211	0	MAGRPTRTTLSEINVTPLVDVMLVLLIIFMITAPMLQQGLDVDLPVALGEPQPSEENEIILTVKRDGIIYLNQTAYALDALQEKLRAIYANRTRKDLYLRADAAVPYGVVVQVMDAVKQAGIVKLGMITQPIPEEQ*
iron_aquisition-siderophore_transport	GCA_000522425.1_v3_genomic.fna	KI932053.1_5	TonB-family	61.4	21.8	1211	0	MAGRKQTREPRAASLLVSVMFHVLAGLGVAASSWWWGAPTLEAWKTHTVSLVDAPLSLKQPASMPLSAPAQAPPPPQVEVKSPVPPPPPKPVVKTSPSPKPVPKPPAPSPKPKVAKPVSKPKPKAPPRAKPAPAKPAPPPQTASSKEARSAVEALRQRQAEREQKQQRAAAARQQAASDRVAALRDQLKQQEAVGSAAVTSAGVQRVRLMAYQDRLRAKIIETWILPLSAEQTRDLQATAQFQVTRNGRVVQLELVKPSGNTLFDASLLRAIRRASPLPALPDDYPIDILEVEMRFRANS*
##########################################################################################################################################################################################################
iron_storage	GCA_001871115.1_ASM187111v1_genomic.fna	MNUR01000060.1_13	PF00210-Ferritin_like_domain	131.3	44	2068	0	MKISKKVEEAINKQINAEIYSAYLYLGMSARFTELNLKGMANWLYVQAQEEMTHAMKFYRFNLERGGHAKLPAIEGVRDDWKTPLEMFEAAYEHEQKVSAMINNIVDIALAERDHASASMLTWFVDEQVEEEANASEIADKLKLIGESKEGLFMLDKELSTRVFVDSTLPAGGAQA*
##########################################################################################################################################################################################################
iron_storage	GCA_000235685.3_ASM23568v3_genomic.fna	AGIY02000001.1_1544	PF13668_Ferritin_like_domain	31.6	23.4	3306	0	MTPEDYKKIISNAINREVEAYTFYKTVSDKVKDASLKKLFNELAGEETKHREFLQGLLSKDVKALKFSATKDYKVGDNIKTPDLTPDMKPVDGLVVAIKKELEAMQMYTALANNSEDAQQKKMFLELANMERGHKARLEDIYVNTAFAESW*
##########################################################################################################################################################################################################
iron_aquisition-siderophore_transport	GCA_000398345.1_ASM39834v1_genomic.fna	ASLN01000086.1_3	ExbD-family	82.5	32.7	1405	0	MAFSVGKKEDVTAEPNVVPLCDVLLVLLIIFMVVTPLAQKGVDVKLPTALNTLNMPDNPDIVLYIQKDGTMFVNSDKATLDTLQQLMEDALMTATDKKLYLKADRELEYGTLVDVIQIIKDAGVEDFGIIADKKRETLH*
iron_aquisition-siderophore_transport	GCA_000398345.1_ASM39834v1_genomic.fna	ASLN01000086.1_4	ExbB-family	105.4	22.3	1405	0	MQFGLLEMWNAMGAVAKTVAILLIFLSIITIYLFIERQIVFAKARKKSKNIAPKLASLLKAGKITEALTLSSKKENKGSHLARVTASGIKEFLAGGEAGLAKTQKIESAQRGCDRAHAIFGQELKRGLPIMATVATSSPFIGLFGTISGIINAFRGMALTGSGGIGAVAGGIAEALITTAFGIGVAIIALWCYNGLNSKTEVISAEMDNASSEVVDFFVREEQE*
iron_aquisition-siderophore_transport	GCA_000398345.1_ASM39834v1_genomic.fna	ASLN01000086.1_5	TonB-family	69.6	24.6	1405	0	GGVLGGVVGEVEAPIRAVGSIKPPQLITRVEPIYPEIARQARVEGVVIIEATTDKYGRVAIMKVLRSIPLLDQAAKDAVAQWVYEPMVINGRPRGVIFTVTVRFKLK*
##########################################################################################################################################################################################################
iron_aquisition-iron_transport	GCA_001771245.1_ASM177124v1_genomic.fna	METH01000198.1_30	FbpA-family-iron-binding-protein	82.6	80.1	1089	0	MKRSWWIGAAMLVLALASGGAAQENVLVLYGSPDRDWVAAVAAKFEKDTGIKVQWIRASSNEMYARIEAEKANPKGDVWFGGTGDPHFDAAEKGLTEPYCSPKMAELREFMRDPIGECRTLGLYAGPLGWAVNEGMLKKLGKPMPQTWDDLAKPDYKGLIAIANPNTSGTAYTTLVTILLMKGEDKGWEYLAKLHKNIAQYTKSGSAPGQLAGRGEVAIAIVFLHDSVMFAEEGFPVKPVAPADGTGYEIGGLSLIKGAPHKENAKRFIDWALSPETQIIAKDFRSFQLQSNKKTPLPAVVLKHGMDFDNVKTIKYDFLWASKNRDRILKRWTEQIFSQAR*
iron_aquisition-iron_transport	GCA_001771245.1_ASM177124v1_genomic.fna	METH01000198.1_31	FbpB-family-iron-permease	555.8	88.4	1089	0	MGGLGLLLTASLVPFVAREGQALWLRPGDLSLTALALADRHPGFWVLAALAVAWVAAGLIRQERPDRPARWGGTAGCVLVLSLTWAAGVKPYAFGPGAILALAICLLVLAYGLSRGGYIRADTFIAASILALAFFILLFILFPIFSVLRNSVMDASGLRVGLFFETLRRYTALWRVVRNSLGLALFVGVTSTLIGLAFALAATRSRSRLTILLRSFSLLPIITPPFVVGMAIILLFGLQGFVTSQLLGLKTRGIFGFPGLALAQTLSFAPVAFLVIASVVESVNPALEEASLTLRAGPWGTFWRVTLPLLRPGLANAFLLTIIESLADFGNPIILGGEFEVLSTEIYFSIIGRFDQTLAATLGLILLSFSLATFLLQRYWLGERSYVTVTGKPPSGKPMPLPRGLEIALLSFCAAWCAFTLVIYVSVVSGGFVEIWGINNAFTLRHYQQLLRDGMDALQTTLILAAISAPLTAVVGILLAYLVVRHRFPGRGALEFTSMLSFAVPGTVIGIGYVMAFNQSPFLLTGTATILVISFIFRNMPVGIRSGIAALAQIDKALEEASVTLRASFATTIRRIVLPLIRPAIISALVFSFVRSVTAISAVVFLVSAKWQLSTKVILDQAENGRYGLATSYSTVLIVIMALAIALMYLLVGKRAAAGGLEGGGLA*
iron_aquisition-iron_transport	GCA_001771245.1_ASM177124v1_genomic.fna	METH01000198.1_32	FbpC-family-ATPase	382.7	360.3	1089	0	MTAQANPQAARVVLEQISKRFGQTVAVDQVSLAIAPGELVTLLGPSGCGKTTTLRMVAGLETVGGGRIYIGDAEVTHLPPNARDVTMVFQSYALFPHLTVFENVAYGLRVLKRPEAELQKAVRDVLELVGMPGLEGRNPSALSGGQQQRVAVARALVMQPKVLLFDEPLSNLDAKLRKRMREEIRLLQQRLGITAIYVTHDQAEALAISDRIVVMDRGRVSQIGTPLELYKAPANRFVAEFIGEANFLPAQLESVEDGWAGIRIGSQRLRVQSRPLAVGPVTVLARPEAIRIQTGGEGLAGTIQKVSYLGSSADYTVETDLGSVLVTDYSMQGGVLSAGTAVRLEFLPHGVYPLPGAS*
##########################################################################################################################################################################################################
iron_aquisition-siderophore_transport	GCA_000183745.1_ASM18374v1_genomic.fna	CP002361.1_389	HatD-family-substrate-binding-protein	132.9	27.5	1811	0	MKKLVFLLALLASLALATSYPLVVTDDLGRTVTIPAEPQRIVVMLPSATETLCAVGACDRIVATDDYSNWPPEVADKPKAGGLYNPNVELIASFEPDLVVTSKYGKLTEALEQLGLTVYAVNTQTFEDIFRTARTLGELVNREAEAEALVARINREVYALESQAAKAADRPTVYYEIDATPYTVGPGSFIGVLIAKARGVNVIPAELGLFPKISPELVVEKNPEVIVLGDAPYGVTAAKIAERPGWAAVQAVKDGRVCELTKEQTDVVHRPGPRVAEGLRVLIDCFHPGLLGE*
iron_aquisition-siderophore_transport	GCA_000183745.1_ASM18374v1_genomic.fna	CP002361.1_390	FpvE-family-permease	300.0	25.8	1811	0	MRTLGWLLLLGALALAVVLGVMVGAVPLGPDRVLTALADGLTGRAVDPIVWQIRLPRVLMAVLVGAALGVSGAVYQGLFRNPLADPYLMGAASGAAFGATVALTLTGSLSSAYAHSVAERWPASVPLFAFAGAVGAVALAVVLAGGVARRYNLILAGVVVGSVLIGLTTYLMMLDADRVRAVFSYTLGNLAFSGWPDVHRLAAYLAVALLPLFFFGRALNALQLGDAVAHTLGLPLAWIKLGLILGATLATAAAVAQVGIVGFVGLIVPHTMRRFAGEDYRALVPASALGGAVLLVLADLLARMLVRPAELPVGVVTTLLGGPFFLYLLRRQRA*
iron_aquisition-heme_transport	GCA_000183745.1_ASM18374v1_genomic.fna	CP002361.1_391	HmuV-family-ATP-binding-protein	220.3	220	1811	0	MLEARGLHFGYPQGPRVLAGVELRLEPGTWLAVLGPNGSGKTTLLALLLGLLRPSAGEVRLDGRALHAWSAAARGRRIAYLPQNGPYPPGLTAEEVVRLGRLPHLGLWSREGPEDEAAVAWAMRVTETAALADRPLAALSGGERQRVLLARALAQRPRYLLLDEPTNHLDLHHQAALLRLLGRLAAEGIGVASVFHDPNHALAARRAVLLEGGRVADAGTPEQVITGAAFRRVYAGDVRVLRGEGRVAVLPRWAEVEE*
##########################################################################################################################################################################################################
iron_storage	GCA_000404225.1_ASM40422v1_genomic.fna	CP005934.1_795	PF00210-Ferritin_like_domain	97.0	44	2347	0	MTQERNDIKEGAGSEKMKAMLNDAIAGELQVSIQYMWQHVVWKKPEGYTANDEIKRIAIVEMKHAEMIAERLNYLGGIPTTKPYEIVLGGEDIHEQLKQDQEAEERTIKLYNDIIELAVNEHDVTTRHLFERILEEEEEHHDFFTSFLDD*
##########################################################################################################################################################################################################
iron_aquisition-siderophore_transport	GCA_001784565.1_ASM178456v1_genomic.fna	MFRL01000001.1_30	TonB-family	51.9	21.8	3690	0	MNTILGKKPETQEELNKQKEQISAVLRDNKEEISLEKALVISAIAHPLLLFLIWLIIATLTFFNWLPSVVEKPKPKDIEFVIVNKPEKDPINKNTKLRSDRNSRAGGKHDPTRKESDPEPISAPSKPQQPTPPPQKAQTKVTPKPQPAPRPAQQAPKVPPRPIINEKPYTPPKQPPNAFSVPVPRSTIPPNAVRTPGGPVTSGPVGPSAPSSEPAPIMSAGSSGGDTVRRSSGYSIGGGNPGNPSPGNPGGSPGIDALKEPDFGPYMMELQRRIKRRWNPPKGNESKRVMLLFKVSRDGRLLSLKVYKTSGVPEADQAAIEAVKLAAPFRPLPPEYRGNDIDIQFTFDYNVFGVGGQKF*
iron_aquisition-siderophore_transport	GCA_001784565.1_ASM178456v1_genomic.fna	MFRL01000001.1_31	ExbB-family	101.8	22.3	3690	0	MELILHSIKQDWAVLLPILICSVLVIGVVINRFSYYNKNRRDVIQFIQRLQRELNRNNLEGAQILSAQLGGVIGDVAEEGIRVLSEQKKEFSRSFDISTSLAVRKLEKHLTVLGTIGGVAPFLGLFATVCRILYTFQDLAAQGNQSAAVAMGIGSALIATAFGLGVAIVAVVFYNSFQAVVRRYEDDFQLLKLLFLSFADSDSDLGKKVQQAVKDQDLQPTGYQKSLGPQF*
iron_aquisition-siderophore_transport	GCA_001784565.1_ASM178456v1_genomic.fna	MFRL01000001.1_32	ExbD-family	81.7	32.7	3690	0	MSIKTSGKNDGIFNEINITPLTDIFLVLLIIMMVIAPMFQAVDQDIKLPSINSGLSVDEKEVTVSVTKNSNFFVNSKNVAQTQLAEELKALLEQAKDKKLVVKADASTKTTEIMKVIKAAQEAGYEKLTVAGEPLTTVQQEDLEKQEEKE*
iron_aquisition-siderophore_transport	GCA_001784565.1_ASM178456v1_genomic.fna	MFRL01000001.1_33	ExbD-family	86.6	32.7	3690	0	MSSFSKKRDSFNEINITPLTDIFLVLLIIMMVIAPLLDQQGLNLAVPSEHEAQKQEKEFKIITVNVSKEGEYDLDGKSFAGEDLIAGIKEAYKTKTDGLMIKADGESTHGAIVKVMDAAQQAGVQNISVMER*
##########################################################################################################################################################################################################
iron_storage	GCA_001595795.1_ASM159579v1_genomic.fna	LSSB01000109.1_12	PF13668_Ferritin_like_domain	23.9	23.4	217	0	MTEEIDPIAVAIQTEKDGIKFYEEAAKKTSHPFGKQMFLSFIEDEKRHLEILEQISKELNVPFDTDYSPRERIKTIFEQVSNQVTEHLAPTTNETEAITIALDIENEGYKFYKEQAETHTEHAAVFDRLAKEESEHIFVLQNLSDYLGDTGHWFMYEEHQMVDGG*
##########################################################################################################################################################################################################
iron_reduction	GCA_001805085.1_ASM180508v1_genomic.fna	MHEA01000217.1_12	649931662 YP_004200173 {porin} hypothetical protein [Geobacter sp. M18 chromosome: NC_014973]	evalue: 6e-82	evalue-cutoff: 1E-10	1488	0	MRIHRTEWYRLTRLPAFLLCISVSLLMLPFIPGSTASAVTLDGSSRSYLQTRESGGGSRLIPGYEYLDLSAGDLAGEAVSVHFGGWARYDFEQENAKSNIQYAFVSYRRKEDNTLVDLGRVLVFEGVAAAERVDGAYARTDLARNFSLSAFGGVPAETGIDLPGASIIYGARLSHQLPDLYRLGISALREEKNDDDFREEAGVDLWLRPLAAVELTGRSNYDSVSRDWMEHSYYLSIAPLDKFRFNTEAAWYRYESLFRTTTTAALQFGPGLLDPNETATILGEEVAYTATDRVSVFANVRLYSYEIAGNATSFGGRINYSQGRGNAAGLSINRVDGDDARLQYTQYRLYGSRRFGKITLAADLIDVEFDENTAGDNNAYSASLITAYDLMESLRLGADVEYLNSALLEDEVRALLKIIYTFGFKFGGGA*
iron_reduction	GCA_001805085.1_ASM180508v1_genomic.fna	MHEA01000217.1_13	649931661 YP_004200172 {pc} cytochrome c family protein [Geobacter sp. M18 chromosome: NC_014973]	evalue: 9e-53	evalue-cutoff: 1E-10	1488	6	MKSLTVQCLLAVLIPFTFAGLYACAHSPSMPAKHPVAVEYSQLCSECHADWRSALNHTPDFNRRHRFYAYQKQGTCALCHSASFCSDCHAHKEELKPSDKYKEYVTRDLPHRGDYLIQHQIDGRIYPASCIKCHGRQNNERCRVCHR*
iron_reduction	GCA_001805085.1_ASM180508v1_genomic.fna	MHEA01000217.1_14	649931660 YP_004200171 {omc} hypothetical protein [Geobacter sp. M18 chromosome: NC_014973]	evalue: 3e-17	evalue-cutoff: 1E-10	1488	2	MSSMMRLMLIMGVLIAAVPAVPGCGDSDSTSTFDPETSAHPPDWLPAKHMNEAGXXXXXXXXXXXXXXXXXXSVHPVEWGESAEEEHGQYVVQHGISSCRNMWCHGQQLEGVAQSGRACAECHPGQGFL*
##########################################################################################################################################################################################################
iron_aquisition-iron_transport	GCA_000013725.1_ASM1372v1_genomic.fna	CP000300.1_1099	YfeA-family-iron-binding-proteins	76.4	46.6	3429	0	MRTINILTLIMLIFTLSATGCIDNGGSASGDDRIIVAVSILPQQEFVEKIAGDNVETILMIPPGASPATYEPSPGQLRELTKARAFFIVGSGLPFEEVWLGKIEGINKDMLIVDCSKGINIIGTETEENTHLKNIDENFQEDGDHAHEGSDPHIWTSPINAKMMVENTYLGLIEIDPENKDIYLNNKENYLKELDDADAMIREKLMEGEERSFMTYHPSWGYFAAEYGLDMITIENEGKEPSPQDMQRVIDKAKEKNIRTIFVQAQFSKQSAETIASAIDGKVVVVDPLAKDYVGNLEIITEAFSEGMTT*
iron_aquisition-iron_transport	GCA_000013725.1_ASM1372v1_genomic.fna	CP000300.1_1100	YfeB-family-membrane-proteins	143.5	50.9	3429	0	MGNVIDVKDVWLRYKDLTVLESVNLSIEEGDFLGIIGPNGGGKSTLLKVILGLIKPQRGTVEVLGTTPEKARHLIGYVPQYNPSSLDFPINVREVVLMGRMGKKGLFQKYTEEDHAATKKALKTVEMLEYSDRQIGELSGGQRQRVFIARALVSEPKVLILDEPVTGIDTMMQMEFYELLKKLRSRVTIVMVSHDISAVSVLVDKIACLNGKLHYHGSKELVPEDVEQAYGCPVELIAHGVPHRVLHKH*
##########################################################################################################################################################################################################
iron_oxidation	GCA_001803875.1_ASM180387v1_genomic.fna	MHEO01000053.1_14	Cyc2_repCluster3	66.1	27.3	1261	1	MKKLLVFSMFTLLSISGLFALLATEAEAIPAFSRQIEKNCTVCHVAFPKLNETGRIFQANGFRFPDDEEWQDVKDMASLPVSAEIEFEVYRNSDDGATGAKKKVESDALVEELELLAGAPLGKDGKVSVFGTLAVEQENNQKVDAEYATALGTTFIQINDLVGGTGKGLLNARAGQWDIALPFLSHSQRVIKNRYLAQKPLGVLGSGDGSDELVRRAVELNGQIAAADDSGMPTHRYAVGLIRNDYENRALSATPPATEESARKDRLAKPGVYGSYTVTLAEQVSLGVIYKRDVTNETTAVDPPSVALNKYGVASELTIGPVIGTLGYFAGETANNLDYDNWLIEVLFVPNKKVVLGARYDQLTREQFNPAIETTFTARYNILSNVYTLVEYRLRQDDTNIAGSNDAQRRGRFYLVALF*
##########################################################################################################################################################################################################
iron_storage	GCA_001800405.1_ASM180040v1_genomic.fna	MGVI01000274.1_2	PF00210-Ferritin_like_domain	118.1	44	1479	0	MLDKKLEKALGEQVVKEFYSAYLYLAMAGWFEEQVLPGLAKWMRTQAQEEGCHALMFFNYLCEKGVQPVLGAIDAPPAKFKSVTEVFRQVVEHERAVTASIHKIADLAVELRDHATKQALEWFIAEQVEEEASAEAMLRQAQRLEGDKALFLLDKEAGTRVFTLPAPLTGKI*
##########################################################################################################################################################################################################
iron_storage	GCA_000299365.1_ASM29936v1_genomic.fna	CP003842.1_612	PF00210-Ferritin_like_domain	132.2	44	137	0	MKISPKMKKALNDQIALESVASNSYLAMASWCEVTGYQGGATFFYAQSDEEKTHMLKIIHYLNDIGAIATIPAVKEPKSSYKSLEEVVKTALKNEQAVTKAIHNIVELAHKEKDHCTYAFLEWFVNEQVQEETKFETILQKFDLLGRDKLGINEVDKFLASESGDSSSPAA*
##########################################################################################################################################################################################################
iron_aquisition-siderophore_transport	GCA_000019805.1_ASM1980v1_genomic.fna	CP001014.1_370	PvuD-family-ATP-binding-protein	185.8	172	2850	0	MLEVKGLEFSYGEFTISGVTFSVGKGEVAVLLGPNGSGKTTILKAIYGLLKPRARCVYVDGADFHSLPFRRRSQLAGYVPQSHHPPFPYRVIDVVVTGFAPRLGLLQSPGREHYEKALEKLRLLGIERLAERPYTHLSGGQLQLVLIARALVQEPQVLLLDEPTAHLDFRNQLRVLSTVRRLAKASGVAVLMTLHDPNLAAAYSDKIIVVKEGRVVAAGAPRDVIKDDVIGEVYGVSVKVLEVDGRVVVLPHD*
iron_aquisition-siderophore_transport	GCA_000019805.1_ASM1980v1_genomic.fna	CP001014.1_371	FpvE-family-permease	289.1	25.8	2850	0	MWVRYLVYGLPLAVFLVSISVGAYPIPIYDVVMVVSAKLASLFSTAVSVVTFGVVSPAVNLHYPTTYEVVIVGIRMPRVVFSMAVGAALALSGLILQAMFKNPLVDSYILGISSGAAFGATLAIGFLAVASVTPIAFVFALLAVFMTYSLARIGGSVTPVSLVLAGIIVNALFTALTSLLKFLMEHNRLAAAVYWLMGSFSGVGWDAVVVAVPVISALGALAYLLRWRLDVLSFGEEAKTLGVDVEKLKALFVLVATLLTAVSVAYSGIIGWVGLMVPHIMRMAFGPSHRGLVPLTIAGGAAFMGAADTLARTVATFEIPVGILTTVLGVPFFIYLLRKTGGRWHA*
iron_aquisition-siderophore_transport	GCA_000019805.1_ASM1980v1_genomic.fna	CP001014.1_372	HatD-family-substrate-binding-protein	231.7	27.5	2850	0	MNTRVVIGVLLAVILAVFALYLAKPPTGGGVSNATAPPRAAGPSPVSVVDSAGRVVVFDKPPERVVALTHAEFLYVLGVWNRVVGIGKSVADVVSLPASLRNRTVVGDTYSGINWEAVAALKPDLVVMGYWGGVFAAGEQQVLEKSRELGYKVLAFGYVAPGVNSSWPYENIRIVRVLGKVFNVRDRAEELASWLEERYREALDIAMRIPPEKRLNVLVISAYSLATSGDIYVSGRGSASGELVELVGAHNVAFDYNLSQTPKLDLEKLIALFGNKTDVVIVRDWHGGRYVDRAIKRILGDPRWRVIKAVREGRVYGVNFSYYDFSYPYEYSPRFISAIYALGHLIYPQYYPDWKPLHVELLRRFYNMSCHVEGGLRCNVAQLYPVTVMDSMGREVTFESPPRRVIVLYSGWAEALYVLGVVDRVVGISPSVARASFLPKEVRGAPAVGETFSGINWEAVAALRPDLIIMGRWKGGFEPGERQVLEKSRELGYKVLAFGITDVNKTGTKMPYENIRIIRALGRVFNVTEKAEALADFLEREYKKALEIARGIPPEKRRNVLVIYPTGVLERGPISVSYRGSAYAETVELVGGHNVAFDYNFTVQYPKFDLEKLIALFGNKTDVLIVAWSDYNRTAQAVKAILSDPRWRAIKAVREGRVYGVVLSAYSLNFPEIYGPRFVSAIYAFGRAIYPEYYPDWRPIHAELLRRFYNVSCTYVGEGLICG*
##########################################################################################################################################################################################################
iron_storage	GCA_000496215.1_A07HN63_021313_select_genomic.fna	KI543197.1_74	PF00210-Ferritin_like_domain	83.9	44	627	0	MSTQETVRQQYGDVEGSEALRVDADKAEQIVDALNTDLANAYVLYHQIKKHHWNVEGAEFNDIHVFLGEAAETLEAGADEIAERAQALGGVPTAGPANHEEHATIEFEGEDVHDVRTSLASDMAAYGEIIEGMREHIQLAANLGDPTTEHLLKENLIEIEEDAHHLEHYLEDDTLVLDSATQ*
##########################################################################################################################################################################################################
iron_storage	GCA_000196655.1_ASM19665v1_genomic.fna	CP002069.1_308	PF00210-Ferritin_like_domain	140.5	44	401	0	MLSEKMTEALNVQLNKEMYSAYLYMSMSAYSTYIGLNGFANWFMVQYQEEMTHAMKFYDYINDHGAQVKLMEIPQPPTAFDSALDMFEKTLKHEKFVTKSINELVDLAVEEKDHATYTFLQWYVSEQIEEEANDNEIISKLKLMGEDGSGMYMLDKELSQRVFVPEYTSKALSGAQTQTQAEDKGQ*
##########################################################################################################################################################################################################
iron_aquisition-siderophore_transport	GCA_001303405.1_ASM130340v1_genomic.fna	LJTM01000109.1_5	FpvE-family-permease	33.3	25.8	778	0	MTMINEFFTYPFLQRALAASVMVGILCPFVGNFVVLRRMSFFSDAISHSAFAGIAVGAVLGIDLSISSVAVAVVIALFIAFLSEKTGLSHDTVIGIAFSGAIASGMLIMGMLKGYRADLFTFLFGDILAITGNDLLMILAVSILAIVILVIFLKPFLQITFNSDLARVEGINVRLFEYLLFLIIAVVITISLKIIGMILVTSLLIVPAASAKNLASSMKRLFILSSLFGVVSGVTGLIASVYLDTSSGPTIVLVSIGIFFLTMLVKRTAA*
iron_aquisition-siderophore_transport	GCA_001303405.1_ASM130340v1_genomic.fna	LJTM01000109.1_6	FpvD-family-siderophore-transport	134.4	40	778	0	MEALRVENLCVKVNGRHLLENISFSVEEGRIVAILGPNGAGKTTLIKAILGLTYYETGSVSLFGRLFKHNNSQTRVGYVPQKLEFDRTFPLTVSELLSFTIPPFYTIPLPATHQNKPDIGSLLEVVGARDLMNRRIGSLSGGELQRVMMAKAIVNDPRILFLDEPASGVDIEGQERFHDLVKRLNRERGLTVILISHDLNIVYRFADDVLCLNRRLVCTGKPEETLTDDVIKSVYGEMMGAYIHSCHDHD*
iron_aquisition-siderophore_transport	GCA_001303405.1_ASM130340v1_genomic.fna	LJTM01000109.1_8	EntS-family-siderophore-export	32.8	18.3	778	0	MQSVHPFAALKQRNFRLFWIGQIISLTGAWMHQAAQGWLVYKLTDSPFYLGLAGTAASAPILLFTLAGGVLVDRYSKRNIMLLAHAVLMLLALALALLVLTGTVAVWHVLLIAFLIGSVHAIEIPTRQSFLIELVGRENLLNAIALNSSAFHAARMVGPAIAGFIMGPLGLSSCFFINALSFFSIIVALLKMRFAPGEIKATQKSGVVKEFKEGIAYILQHSTIYMLLISVGIISFFGFPYISFIPVYARDILHTGQKGLGILMGCAGAGAFSGAVMLALKG
##########################################################################################################################################################################################################
iron_storage	GCA_001804395.1_ASM180439v1_genomic.fna	MHFX01000001.1_13	PF13668_Ferritin_like_domain	31.3	23.4	3324	0	MSNIKKELGEMLNHALELEHAARIQYLAHAEAVSGLGAEPVIERLKEIAADEQKHEEIFRALIAGYLGAEPSMNLAETHKAKETKQILEVNLKGEKDAIDYYKQIYRKVVDNKKDLPYEFETLEHQIRHVIIDEQEHAVELSLLLGV*
##########################################################################################################################################################################################################
iron_aquisition-iron_transport	GCA_000496235.1_A07HR60_111512_select_genomic.fna	KI543231.1_156	YfeB-family-membrane-proteins	62.6	50.9	2191	1	MSKDYIEVRGAEEHNLKDLDVQIPREQFNVVTGLSGSGKSSLAFETVYAEGQRRYIESLSAYARNFLGQMDKPQVESVEGLSPAISIDQKNAANNPRSTVGTVTELHDYLRLLYARVGTPHCPECGREVGEQSAQQMVRRIFALPEGTRLKIAAPIVRDQKGAFEDMFEDLVADGYSRIEIDGESYDLSFDEPDLDENYDHTVDVIVDRVKVSEGDRSRITDSVETALEEAEGILKVIIPDPPADASEALGGSTSRSTGDLAGSEEAGEPADGRLVVELSEKLACSFCHIDFSEIETRSFSFNSPHGACPECEGIGETKEVNEELVIRDGSEPLKHVFEAWSYKRSYYQTRIDSVAEHFGVSVTTSWEDLDESVQRQFLYGTDRQVVFRRQTKNGIRRKEKRFEGVIPNLERRYVETDSDSTRDHIEDYMAVTTCPACDGTRLKPQSRSVLVDDTSITEVNQMSIGETLAHFDGMKQHLTERQWTIAEEILKEISARLGFMEEVGLEYLTLNREASTLSGGESQRIRLATQVGSGLVGVLYVLDEPSIGLHQRDNDRLLDTLEGLRDLGNTLLVVEHDEETMRRADSIFDVGPGPGKRGGEIVAHGDFEDIVETDDSITGDYLAGRRVIPVPDTRRDDDGALTIHGASQHNLSNLDISIPQGVFTAITGVSGSGKSTLMHDILYKGLAREMNNNTSVDPGDHDRIEGIDAVETVRLIDQSPIGRTPRSNPATYTGVFDNIRELFAETKLSKQRGYERGRFSFNVKGGRCEECGGQGTVKIEMNFLSDVHVPCEECSGDRYNDETLDVSYKDATIADVLQMPVEDAYDFFEGHSGIRRRLKLLQDVGLGYMRLGQPSTTLSGGEAQRIKLAEELGKRDSGNTLYLLDEPTTGLHKEDERKLIDVLHRLVDDNNTVAVIEHELDLVKNADHVIDLGPEGGDGGGNLVASGTPEEIATVDDSHTGRYLRDLLPDVDRAGPRSDRNKPAEAPSDD*
iron_aquisition-iron_transport	GCA_000496235.1_A07HR60_111512_select_genomic.fna	KI543231.1_158	YfeA-family-iron-binding-proteins	53.5	46.6	2191	0	MERPRATLSRRQVLSLTAVTTGVGSFAGCIGGETASASDSDDTTAQSSFFVFGDLTAQVAGRVASAELLVPIGQHGHGWEPGPSIREDIRGADLLVHGMAGFQPWIDSIRTDLEVDKPDVIAVDASAGVDLLAVGDDDDHEGDDDDEDETTRGPGMDPHFWMDPVRVEAATDTIRQGLADADPGNADEYADNAAAFQDRLQSLHGRLQRLVDAASTDVLLVAGHDSLQYVGDRYGVTIESLTNVSPDDRPTPRDIEQARQVIETHGLQYICADPLESQRAADQLVQETAAEEVLPLTAMPGLADEWAQNDWGYVEVMENVNIPTLERALDAV*
iron_aquisition-iron_transport	GCA_000496235.1_A07HR60_111512_select_genomic.fna	KI543231.1_159	YfeB-family-membrane-proteins	134.9	50.9	2191	0	MTHLKVSDASFSYGDRPVVEGVSLDVEAGDFLGLVGPNGSGKTTLLELMIGLRRPDTGSVTLFGDPAHESNHGDRIGFVPQDVTTTNGEMPVTVREAVRMGRYSHRLVGRFSLDDTEAVDTALQRVGIADLASRRVGRLSGGQRQRVFIARALASEADFLALDEPTVGVDADSRETFYNLLHELNEDGITIILIEHDIGIVTTHASEIACLNRELFFHGDPETFAETNALADAYGGSQSIVHHQH*
##########################################################################################################################################################################################################
iron_aquisition-iron_transport	GCA_000217715.1_ASM21771v1_genomic.fna	CP002841.1_61	YfeA-family-iron-binding-proteins	51.6	46.6	273	0	MASFFSFFDFGRQIADGTPLTVENLVPTGLHGHGWEPNASITQRIIEADAFIHVGEDFQPWADRAIKTIKSDDIDTALINARKGIDLVDLAASLDRDEEGVGAQRGKDPHFWLDPRRAKESVDNITDGFAEVLPEHADVFRENAQTYKSEVLDRIDADYEAIFDRAERDIVQLAAHNAFQYIGVRYGVQMRPLVTSLAASGDVKPADIREAEAVIRENNIEYIANGVFESQRPAQQLVRETDVEAYFPVTPYAGVREDWVEENWGYEEIAYNINMPTFDIVLGNKTPDDAAPGDGWVEQWQNFEPI*
iron_aquisition-iron_transport	GCA_000217715.1_ASM21771v1_genomic.fna	CP002841.1_62	YfeB-family-membrane-proteins	160.8	50.9	273	0	MSTQDTDPTTAAGTNEQAATETNPDATASDPVIDLAGVTFGYTATPVVEDVSLAIDPGEYVALVGPNGSGKSTLMQLILGLLEPDTGTARLFGERADRFDDGERIGYVAQQASAAKEMPITVREVVKMGRFPHVGFGRLSSEDWAIVDDALETVGMSSFADRRVTQLSGGQRQRAFIARALASEADLLVLDEPTVGVDAESVDAFYDLLAALNDRDITVMLIEHDLGAVAEHAERVVCLNREVYFDGPTDEFVESDALARAFGTEARFLAGVDE*
iron_gene_regulation	GCA_000217715.1_ASM21771v1_genomic.fna	CP002841.1_64	PF02742-Iron_dependent_repressor-dtxR_family_metal_binding_domain	101.0	20.7	273	0	MLSAVMEDYIKAIYTIESDSGERVSTSTLADELDVTAPTVSSTLKKLEERGLVDREEYKGVTLTEEGELVALEILRHHRLLEAFLTDQLDYDWADVHDEADRLEHHVSEELTDRIAESLGNPPVDPHGDPIPDADLSFPEESETIRLADADKGECVTVRRIRHQGNAELRYLADAGVRPGMELTVVDVAPFGMVTVETATGTQSLPEDIVQLIEVVPLAVADGVES*
##########################################################################################################################################################################################################
iron_storage	GCA_001817305.1_ASM181730v1_genomic.fna	MHIC01000007.1_32	PF00210-Ferritin_like_domain	49.0	44	3470	0	MSESKHSQELIDMFNKALEDEHQAYIQYLSHAEIIDGLNSEPIIARIKEIAEDEEKHQEIFRDLIGNYLGGVPSMGISPTTKAKTIEEILKVNLAAEKAAVDFYTKIMEKIKEEKENLPYEFWKLEHDVRHVIMDEQEHIAELRQLLGE*
##########################################################################################################################################################################################################
iron_gene_regulation	GCA_001304225.1_ASM130422v1_genomic.fna	LJVD01000115.1_9	PF01475-Iron_dependent_repressor-fur_family	119.5	23.8	2840	0	MTRAIQTFTKYLNSKDLKLTKERKAVLQEIFLHKGHLEAEDILHSLRRKKKRASRATVYRTLDLLVDSGMVRKVDLGHGHSHYEHVLGHTHHEHMICLKCGKVIEFSDKEIERSLKQMCKKTEFKLTSHHLQVFGYCRDCR*
##########################################################################################################################################################################################################
iron_storage	GCA_001304495.1_ASM130449v1_genomic.fna	LJUN01000256.1_2	PF00210-Ferritin_like_domain	131.5	44	3875	0	MLNNKLETAINDQIQRELASAYIYLSMAAYFEANTLPGFANWMRIQFHEEQAHAFKFFDFVYDRGGVVKLQPIEGPPTEFKSPIDVFEQTLAHEQKVTGHINDLYTLAIEERDYPSQTLLQWFIDEQVEEEKNAGDILDMLKMVAGNPHALLMLDRELGSRTMPPEVLGGEEEAE*
##########################################################################################################################################################################################################
iron_gene_regulation	GCA_001820095.1_ASM182009v1_genomic.fna	MHOO01000007.1_28	PF01475-Iron_dependent_repressor-fur_family	83.5	23.8	3603	0	MDNNFTENLKKAGYKITKPRLVLLGLLCKAKHPMSVKEIVKSIGSKKINQVTVYRILTAFKKAGIIAQVDFQAGCAYFEVRDNGDHHHIICTECKKVEDFVGCDYDALSNEALKQSNDFKKVMHHSFELFGICNTCILKQS*
iron_aquisition-iron_transport	GCA_001820095.1_ASM182009v1_genomic.fna	MHOO01000007.1_29	YfeA-family-iron-binding-proteins	130.7	46.6	3603	0	MDKKILFSIGGGLLLLGLLGFIATVANKPELPSNKLLVTASFYPLYFFSEQIAGDKAIVINITPAGAEPHEYEPTAQDIANIYEAKLLILNGVGLEPWGDNMKQNIDPNKTKIVEVSEGVANNQYENKEGGITQDPHIWLNPLLAKEIAVKIATGFIQADPENKNFYEFNLDALKEKLDALDEEYRQGLKTCQQKNIVTSHNAFEYLASAYGLRQVPISGISTEEEPSAQDLVQVAKFVKDNKVEYIFFETLVSPKLAETIANEVGVQTLVLNPIEGLTKEEIGKGKNYFTEMQNNLKNLQIALQCKP*
iron_aquisition-iron_transport	GCA_001820095.1_ASM182009v1_genomic.fna	MHOO01000007.1_30	YfeB-family-membrane-proteins	135.0	50.9	3603	1	MQAINHTKNIVEVNNVSFHYGSYQVLKDITFNIHKGDYLGIVGPNGAGKTTLIKIILGLLNASKGSVKLFETDSKSFKNRSLIGYVPQKATNFDMNFPATVMEVVLMGTYARRGLFHKIRPEDRQSAEQALKQVRMWQYKDSLIGDLSGGQQQRVFIARALASRPEIIFLDEPTTSIDKKSQDGFYALLKELNQKEHLTLVIVSHDIERITKEAMHIACVDCTLVCHASPEEFLKESKSLNLFGQEVKIISHHHSNNK*
##########################################################################################################################################################################################################
iron_storage	GCA_000022205.1_ASM2220v1_genomic.fna	CP001365.1_2221	PF00210-Ferritin_like_domain	76.3	44	986	0	MSSERVVELLKTAYADEIETVMNYQTNAIVLDGVRAEEIKESLKQDVQEELGHAEQLGQRLKQLDARPPGSAEFTAKQDSLQPPEDSTDVLAVINGVLDAEEGAIATYHDLIDAAEDADDPVSEDLAVTLLSDEEAHRTEFRGFQKEYQQD*
##########################################################################################################################################################################################################
iron_aquisition-siderophore_transport	GCA_000214725.1_ASM21472v1_genomic.fna	CP002772.1_140	PvuD-family-ATP-binding-protein	182.3	172	3503	0	MSKILEINNAEFSYNGKKKIFEDINLSIENKDVLCILGPNGTGKSTLIKCINGLLKLNRGNIFLNNKDIYSMDNVDLAKIIGYIPQSHSSTFAFSVFDVVLMGRAPHLSLTSTPGEKDFKIADKALKSLNISHLKDKTYTEISGGEMQLVLLARVLAQQPQVLLLDEPTSHLDFGNQIRTLEVINRLSKSGLSVIMTSHYPDHAFLSSNKVAIMNRGSIMAMGSPEDVITEENMRDAYGINVKVMDVDETRKACIPMQIK*
iron_aquisition-siderophore_transport	GCA_000214725.1_ASM21472v1_genomic.fna	CP002772.1_141	FpvE-family-permease	324.2	25.8	3503	0	MNRTKIGSITTTTALILLPILVFLGSFLIGRYPVSPTDVLVAIVSVFVPIKTNLSSAIYTVVWNIRLPRIVAAMIVGAALSISGASFQGTFQNPLVSPDILGVSAGAGFGAALAILLSFSTVMIQVTAFIFGLVAVSLTYFLSKSFKGNTMLMMVLGGIAIGSLFSALISCIKYVADPESKLPEIVYWLMGSLSTVDSSSVMMIIIPVLIGFTVLLLLRWRLNVLSMGDEEARSLGVDTEKLRIIVILCCTLLTSAAVSISGIIGWVGLVIPHIARMIVGPDHKKLLPASISIGAVFLLVVDDVCRTATSIEIPLGILTALIGAPFFIYLLKKGYEGWS*
iron_aquisition-siderophore_transport	GCA_000214725.1_ASM21472v1_genomic.fna	CP002772.1_142	HatD-family-substrate-binding-protein	72.1	27.5	3503	0	MDKKIVVALIAVVALITVIAAYTCYSNSIPGTGNTTITDMTGRSVHVPGEINKVLTVSPPTTNLVYMLAPDKLEGWNFNLTDNEKEYMPSKYQSLPIIGGWFSTYQGNPETFIAQSPDVILDDVNVMGNSSPTLDTMQNKMGSISVVGLNSSTNITNYAPSIKFVGKLLGAEDQANKLINFYDNMTTTVNSTVSNISQGDKVTVYYAEGTSGLQTDPNGSAHSQLITFCGGINVANVALKQGNGMSDVSMEQLLVWNPEVIITNNPQFYNGVYSNSSWQDVTAVQNKRVYLAPTVPEGWFDRPPGVNTIIGIPWTAKVLYPDKFQNLNMTSLTEEFYSEFYHVNLTDSDVKNILSNETFNDTQTYNT*
##########################################################################################################################################################################################################
iron_aquisition-iron_transport	GCA_000264495.1_ASM26449v1_genomic.fna	CP003531.1_913	FbpB-FutB-family-iron-permease	123.4	118	4054	0	MPTVTTRDLLVVGVVLAAIYYTVFTLVGVSTVVTEILWLVGIAVGLASLRLGFDYDRVRFSSTLSFAAIVAFIYVFVIALTDLEGPSMAVALVFLPFLSATAASAVIGFVKREAPPSAEVAKPGFERRLRALLFELDPIIWVFLVVSVAYLTVFLILPLAYMLRYSFVSEAGWLGNFVSIFRDPSQGFVRSYLLPGDTQPYQLIPMGDTTLINFYFMNYGYGTVLNSLIIATIVTVFATVLGVLVAFVIARFNFPGKDLLRIIAIIPLFVTPFVNAYAIKLLFSDSGPISQLVYLLTGGKFKLMISGMAGVIITQVITFYPIVYLNTYASLINIDPSMEEQAENLGSKGLRLFLDVTMPLALPGIAAGAILVYIFSLEDLGAPIIWRFDKVMSYYIFSNFLTEQAIISPTAAAVGVVMLFFAIMGFLAIRNYVSMRSYAMISRGGRLVSRARKPGLLASLAIYLGVFPLIIFTSLPQISVILLAMKVLQPFGWTFVLYSNPATYLESFRMIAADPQVFNGILNTLKYAATSVAIGVILAVMVGYSVSRVNIRWLTNLLDSVATMPIAIPGLVIALGYWFFFRDLAEVTRLSILNPLDIRAFQLWLVLIISFSVRRLPYVVRSVYAGFQQVHKNLEEAALNLGASRTRVIFGVVFPFILSYVLSGALLGFVYMATEVTTSITLGGLKQDQAPVTFWLYMYTLKATATGIQEAAAIGSLLILIQLIAVMIIILVFKQRYAFIGV*
iron_aquisition-iron_transport	GCA_000264495.1_ASM26449v1_genomic.fna	CP003531.1_914	YfeB-family-membrane-proteins	64.8	50.9	4054	0	MSLELHPVSVTLDDVSKYFGNVVAVDHVSLKIDKGEFFTILGPSGCGKSTTLRIIAGFEVPDSGRVFFDDEDVTFKKPYERETAMVFQNYALWPHMTVFDNVAYGLRVKKKRYNLSEDEIKKLVKQALELVRLEGMEKRYPLQLSGGQQQRVALARALVVSPRILLLDEPLSNLDAKLRIEMREELKRIQRSLKITTVYVTHDQVEALSMSDRIAVMNSGRIMQVGRPDEVYFRPKNLFVAEFLGRSNIFEGEIVGEKGDYVLVKVVELDKDIPATPVEKGLKGKVAVVIRPEVIVVGSPKSDTDVIFKGVVDFKMFVGDKLEARVKVGKVTLLAYLPNYIDVSVGSTIELGVSARNIIALPYK*
##########################################################################################################################################################################################################
iron_gene_regulation	GCA_001803635.1_ASM180363v1_genomic.fna	MHDU01000075.1_30	Sid_PvdS_regulator_Paeruginosa_PA2426_180620	26.6	18.7	3953	0	MEEPEAKMMSETAEGNLSAFREIVELYRKPLMNFIARFIGDKAEAEDITQEVFLRVFKAAKNYKPKAKFKTWLFKIAINYCLNEIRATKNGPQFVDLFQLNEAGFVAVAPDSYSPEKAFETRELGDILRKAIANLPEKQRTALLLQKYEDFSYDEISRIMGCSVSAIESLIQRARQNLKKALLPIL*
##########################################################################################################################################################################################################
iron_aquisition-iron_transport	GCA_001799775.1_ASM179977v1_genomic.fna	MGUC01000016.1_17	YfeB-family-membrane-proteins	104.2	50.9	2394	0	MPVLSVKNISFSYGAAEALSGVSFDVLKGDYIGLAGPNGAGKTTLIKVLLGLLGGYTGSAELFGREMRSFDAWNRVGYLPQRVNAFNPLFPATVKEVVGLGLLSKKSFPKNFTGADEIKILQTLELMGIADLGDRLVGELSGGQQQRVFLARALAPDPELLILDEPSTALDPVSRESFYDVIKKLNTEKGITSILITHDTAQIGRYANKLLYLDKKVVFYGEFTDFCQSPEMTGYFGRHSQHLICHQH*
iron_aquisition-iron_transport	GCA_001799775.1_ASM179977v1_genomic.fna	MGUC01000016.1_18	YfeA-family-iron-binding-proteins	104.2	46.6	2394	0	MKNKTLFTVGAAVLCLAAIFTASACRRSADVPAVGVRRLKVVTTIFPLYDMARAIGGDRTEVTLLLPPGIEAHSFEPKPGDMARINEADLFVYTGKFMEPWAGDILGSVINKDLLAVDAGRGVKMMESAGHGRGGAPGAPDPHIWLDFDNAKVMAGNIAGALESRDPAGGGFYRRAAAAYNAKLDSLDSAYRTGLSSCRTKEIIYGGHYAFGYPARRYGLKYLAAQGLSPDSEPTARDLAALIGRVRKDGVKFIFYEELASPKIAETIAGETGARMLLLNAAHNIGRDQVERGVSFFDILQKNLDTLKTGLECEGKK*
##########################################################################################################################################################################################################
iron_oxidation	GCA_000025505.1_ASM2550v1_genomic.fna	CP001899.1_951	Cyc2_repCluster1	31.3	31.5	629	1	MVITLILLLAFPAKALPKYSEETGLECAACHTNPKTGDLNEFGREFKVKKEFSRGVGREVVFIVGSLHLFSAVFWIGAIIFVHVILTPDIVVAGGAPKKELLLGWTGIFLTGITGFLLTYFKYASLEELLTSESGKIVLVKIFIYLFMLSTAVLLTFKLNKKFRESKINPSLISNVDIKKLERFDRIDDKSRVLVSVFGLVYDFSSSKSWKDGIHAGYHKAWRDLTEEIKNSPHGLSVLERFKPVGYVGNALENFKEVKSAVKAFKIMAYANLLLGVLAVFLGSYIRWMT*
##########################################################################################################################################################################################################
iron_aquisition-siderophore_transport	GCA_000223395.1_ASM22339v1_genomic.fna	CP002838.1_437	HatD-family-substrate-binding-protein	176.8	27.5	3577	0	MRVDKHLLFVVLAVAVGVALLAWIASVSSPQGTGVTTNTGAAATTGATSGIGGRTVTLTDLAGRRVTLRVPVERVVVIDGGHTGYIVAIDAVAGERGLRAIVGLDLSEWRRVRPQLYTLYVSTHPWLARVADVGASYKQLDIEEIIRLKPDAVLAHPTAFERLRESGGLARLEKAGIPVVVIDFHSEEWSKTKRSIEILGVLFGAEDRARELIEWYREHLRLVEERVGDLHKPPVYIEAGYRAWRTWGSGYMWGRLVEIAGGKNIAGGLFPRSGDVNPEFVAEAQPEVIIVTGGWWASGGPRLGPNVTREEALRSLAEWVNRTILSTTPALRHYRVCAVYHALARTVWDVVGLEYLAKAIHPAAMRDVNVTRDLEEFFERFLSIPFRGTWFVCLEPPRRQVTITDALGRRVTITAPAQRIAVMYGLEDLVAVGGEDALSRLVALNRFRYERWRPDWWYMWTSHFPWMKELPNTGQPGYGLNLESIIESKPDVLIVAAFMYKQLVESGAIEKLERAGIPVVVIDFVPKTTSLEEHLEAVRRSIYALGVITGYEDRAERLYKLYEEHVEHVIERVSGLEPTRVLVLATWSKWRAYGAGGMYQVWITLANGENIAADVVKGTSGDINPEHVIKRNPQVIIFTCNNNIVTAEGTKQIEVIGYTVNSTEPAKRVLRALIERPGWEKLEAVKSCRVYLIHHGLSHGHVFQYVALEYIAKWLHPEAFADLDPHKSLEEFFEEYMPFPLRGVWAVGLCGA*
iron_aquisition-siderophore_transport	GCA_000223395.1_ASM22339v1_genomic.fna	CP002838.1_438	FpvE-family-permease	293.8	25.8	3577	0	MAYAARSEAVALYERLVARRRLALAASGATLLILFLLDVSLGPTLIPPGELVTALFRPESVEPTVAVIVWDVRLPVALAAVLAGASLGAAGIVMQVILDNPLASPYTLGVAAGAAFGAALGYVMGLQLVPLLGEYMVTVNAFTVALAVCLLVYTLGRLRGFTAEALVLAGIAVSYAFHSGLALLEYMASEEALQAIVFWLFGSLYKATWGKLALLAAVLAASLALLTPRAWRLTALRLGDETARSMGVDPRRERLVAFTTASLLTATCVSFFGVIGFVGLVAPHTARLMAGEDQRYTLPLAALHGAIIMSAASTLSKVIVPGAVLPIGIVTSLIGIPFLLSLMARGGRR*
iron_aquisition-siderophore_transport	GCA_000223395.1_ASM22339v1_genomic.fna	CP002838.1_439	PvuD-family-ATP-binding-protein	215.6	172	3577	0	MTVVTRDIHAGYKGRPVLRGVSFAAEAGRLTVILGPNGAGKSTLLRVLAGLHRPDRGYAIIAGLRIPGASTREIARRVGYVPQMQQGRPLLTVIEYVAMSRVVARGSWRLRDDDLEEAYRALQLLGIEHLAGRVLSELSGGQRQLVSIAQALAKRPQVHLLDEPTSALDIRNQHMLLDLLREIARREKVTIVAVLHDITLAANYADDIIVMRDGTIVACGPPQEVLDEKLVSTVYGVNARIVELDGWRTVLVRAPGRSRLARGGSREQRQTSTV*
##########################################################################################################################################################################################################
iron_storage	GCA_000404685.1_ASM40468v1_genomic.fna	ASMU01000015.1_20	PF00210-Ferritin_like_domain	98.3	44	1380	0	MKPNIGIDDKNKEEVIKILTVLLADEYVLYTKVRNYHWNVVGIQFNDLHKFFESLYEELNEYIDEIAERIRALGGKTTATLTEFLKITRIKEHPGEFPDAKKMIENLLTDYETIIRNLREDVVNVGDRFKDLGTADFLTELMVKHEKTAWMLRSFLQ*
##########################################################################################################################################################################################################
iron_aquisition-siderophore_transport	GCA_001780165.1_ASM178016v1_genomic.fna	MFFQ01000037.1_90	TonB-family	84.4	24.6	3622	0	MSAPSLSLFEFMPYGAPELKEVARKYMFRAVVVGSVLWTLLFLLSLGTSALLSHSTKEVSVIVVPYRELAAPPPLTQNTPPPQVAIAQPVAPPSVGVAVPVPDAEAAPEQTIASQEEIAAITPGVSTEGKGEIVVQPPSEDELPAFGQYVYVEELPEAVTKVQPLYPDIAREANVDGTVMVQALVGKDGKVKDTRVVKSIAMLDAAAVAAVKQWVFKPALSNNKPVAVWVAVPVRFSLH*
iron_aquisition-siderophore_transport	GCA_001780165.1_ASM178016v1_genomic.fna	MFFQ01000037.1_91	ExbD-family	101.1	32.7	3622	0	MGAVDTPQRSSSGGKKGRGGHRPKHRVGIRIDMTPMVDIAFLLLIFFMVTTVFRTPQALEINLPPDEKTEIEVAESKVLSVRVLPDDRVFYRRGKDPWARSDVIGLKDVFKGYKGNKDLVVVISIDREAKFNNMVDIIDDLDLASLTRFSLRTLKPEERKELESL*
iron_aquisition-siderophore_transport	GCA_001780165.1_ASM178016v1_genomic.fna	MFFQ01000037.1_92	ExbD-family	94.5	32.7	3622	0	MLKKKRRIGISIDMTPMVDIAFLLLIFFMATTQFKPPEKDKITLPESNSEAKSPESDIITIAVTKVPTVRVVYRQRGEEISRELPPEAVRNDMGTVLSNARSANPQARVLVKMDKDAPYGVMADMMGALQEAKAPRFNVQTDLEGAGGLFKKTAAAQP*
iron_aquisition-siderophore_transport	GCA_001780165.1_ASM178016v1_genomic.fna	MFFQ01000037.1_93	ExbB-family	96.3	22.3	3622	0	MSRFIVPVGFLVAAVISFALWYNLPMLGEFGHQMRAGGPLVALLIMLVILLTAFIFERIWSLRKARGRGSLPDFLNSVRKRLHTGDVDGAIKACAQQRGSAANVIRAGLERYQQLRSEGATKEKIVAETQAAIQEANGLEVPLLERNLIALSTIASIATMVGLLGTTIGMIRSFAALGHTGAVDASKLAVGISEALVNTAGGLFAAIAGIVAYNVFVTRVDNFNYMMDEASYEAVQLLAASSGPEKR*
##########################################################################################################################################################################################################
iron_gene_regulation	GCA_001805165.1_ASM180516v1_genomic.fna	MHEI01000024.1_5	PF02742-Iron_dependent_repressor-dtxR_family_metal_binding_domain	84.7	20.7	2301	0	MDYHRSRDQFEEDRIDEVLELIWILREEGESHIEDVRKRSEDPNVSQVLYIVESEGLVSTDNGRISFDQQGEKRAENVIRRHRLAERLLSEVFEIEEKQVEDHACELEHTHVLSEVVVDSICTFLGHPPTCPHGKAIPRGECCKRFSNELKPLVVPLTELHIGDEARIVFISSKYHARLDRLSSLGIVPGGILHLHQKQPTYLIKIGETELALDRELAKEIFAKKMQXXXXXXPIDPF*
iron_storage	GCA_001805165.1_ASM180516v1_genomic.fna	MHEI01000024.1_6	PF00210-Ferritin_like_domain	105.0	44	2301	0	MSKEIIIDALNKDLALEIAATLQYLHHHWTGEGFDSPAVLELFEKIGRDEMKHMEMIAERINYLGGDPTTTPSEIKKGGDLVKMMKDDLEGENIAITQYKAHIKLFDELGDPTSRLMMEKILSDEERHADIWETTLGIKK*
##########################################################################################################################################################################################################
iron_aquisition-siderophore_transport	GCA_001780165.1_ASM178016v1_genomic.fna	MFFQ01000076.1_2	TonB-family	56.2	24.6	2369	0	MNVATLTFDVDADRTHAGWAMAVSVTLHALLVAWLLIQPRLVQQAPLTEITWLDGEGGAPAQAAPTLAARVARILPLRRAADERPELQADLALGDRLNARLSALQSSSAGASPLAVSGTGTAAALSTPAVPNGLGGGGTPMALQRGAGAASGPPLELTRGRAAPAPALAQAAAPTRASAPAPAEGGSATARRTLAGASIIGPVADRAVLHHETPVYPEWAKRDAVEGSVTLSFVVRADGTVKENVLVQKTAGFQEFDENARVALLAWRFEPLREGRTGEQWGTITFRYRLQDAR*
iron_aquisition-siderophore_transport	GCA_001780165.1_ASM178016v1_genomic.fna	MFFQ01000076.1_3	ExbD-family	81.5	32.7	2369	0	MRPRPQRPDELITRINVTPIIDVALVLVTILLVTAPMLSIADLPVNLPKAHTREAEDERNVSITRASNGDLAVDDHAVSLAGLRAAIRVRLEAPGNDNVLVVVRADASTPYAEVRDLLAEARGAGAKRLAVATRQDTEEHP*
iron_aquisition-siderophore_transport	GCA_001780165.1_ASM178016v1_genomic.fna	MFFQ01000076.1_4	ExbD-family	58.3	32.7	2369	0	MARFKRRPATEGIFEPNMTPLIDVSLVLVVILMVATPLAFQSSILLKSAGAEGRQARSVERSARIDLGVLADGNVRVNRMTVPRAALAATLGPLLQASGARVVVVRCEDGVPHGDFVGVIDEAKTLGAAEIAVVGR*
iron_aquisition-siderophore_transport	GCA_001780165.1_ASM178016v1_genomic.fna	MFFQ01000076.1_5	ExbB-family	119.5	22.3	2369	0	MFENFDWIGAMRNSPVMLVILGCSILTLGFAIERAIYFFRRRGNPGSVMRAALEKVRDGNLKEAIWTCNSTAHPMGAVAAAVLRHAHLSEEAREDQLQVSLSEQRLQLERNLGVLGTMGNTAPLIGLLGTVWGIMRAFHDMARTGSAGPSVVAAGVAEALFTTAAGLLVAVPAVMLYNHFMRRIAVMLTVAENHSRSLRVAMEDAAGARRDGQADPVRDRADTPARRAA*
##########################################################################################################################################################################################################
iron_oxidation	GCA_001800135.1_ASM180013v1_genomic.fna	MGUU01000016.1_58	Cyc2_repCluster3	77.4	27.3	3460	1	MKKLKKYGSAVGIILLTLFLSWIAPPVVQKIRHLCPVRSNGVNEAQAVSQFARKYSMSCNACHTAFPRLTAFGERFKANGFQMLDSQDGDETGKNRVTDRLFISEIGNLIGLRIALNPIQVKTKSLDRDSNGTKESTLVNVGTADWLQLFTAGSIFKNVSIFIETEIAGNANNTVKNNWFMLGWHNIVGENGAMSARLGNIPQADWHVMSGRLRMIPNINVQAMSGRSNSESAPTGKSNDQIALSDAVPGIEIFGLPKLWNAFEFVYSGVLSQGKKQADDKNELQNYSSTLGIRKNGGDFDGSQISVFGNYSGDTSTTSYVSNRWFTVSPGVNLRYKGLDLIAAYYYSEDSNGNLNNTSAPMKLKSNGIAGQIGYTINPAWWTGVQYDWVDSGDRPAENFNKISPTIWFFPRENIRIGLVGRLDMDGTTVNTTHPSQIHEILAHIRAMF*
iron_oxidation	GCA_001800135.1_ASM180013v1_genomic.fna	MGUU01000016.1_59	MtrB_TIGR03509	276.9	240.05	3460	0	MNFNFKLVMNKTIKLGSGLFFLLIFVHPLFPAMEGDFEFTVQGARKEKDSSKFDEYRTVPEGAYVESFRFKSQPEDASNCYLNIQSIKPGLEDQNILLKGGKYGVMELGFKYDQSLHKFSNTGKSLYVHDGGGYFGFSNQLQTDLQTSTNNAPSVFSDVPAIPLQLRRDLISADIRLSPMENLTLKFTGSNEDRNGSRPIGIAFGYGSLVEVPEPISYKTQKAGFIAQMNQGNFNTIFSYEASLFKNDIDAIVADNPWRRTDGAVSASGASTPDRARFSLPPDNHAHQFNFGGGVNIPIWQSRLNASLSYGIWRQNDTFLPPTINQAILARAQTLGVNINPPRSSLDGKMNVLSANSSLSMRPLQPLLVSGKMRYYKLENKTEEMTMEQYIPYDSTSSTSTPKGNFNPARQRKSLAIGYTKLSAGTDASYQILKSFDLNLGYEWEKITRTHREVENSYEHTFKSSLNFVLQNWIQLRPNYLHANRYHHHYNAEEVAEETYPIGEGINALGNLPLLRKFDEANRLRDITGIKTMIFPFDVLTLAAEYSYRVDDYNGTSYGVKKDKNHSVSFDVTYDLAEFLTLFGNFGREENTLEMKSRYRASGNATTAPTDFEADDWLAVSKDITDTFGIGGNGVISKDKLFLDADYNFSRSKGELRANNPSTVRTASALAVDFPQTKTELHKVNTSLKWRFMENLTAKLSYQYEKYLVEDFAFETIQPWQTAWPQSVFLDATQGDVDAHIAGLSLSYKF*
iron_oxidation	GCA_001800135.1_ASM180013v1_genomic.fna	MGUU01000016.1_60	MtoA	261.7	140	3460	10	MKKVTFIFSLAGVLLYCASQAAYSSDPEKVGASTCMGCHSDQVEAFKKNTHAKTLPAVKKISFEESCETCHGPGSLHAEAAGDKTNPGFASIKNPKKLSVSESSETCLKCHENGNRAFWKGSQHESRDVSCLNCHSMHHSKTDPLMVKNNEAETCYQCHQIRKAQSLRSSHMPLRDGKMQCSSCHNPHGSAGPKLLAQNSTNENCYACHAEKRGPFLWEHAPVRENCLNCHEAHGSQHDKLLKVKRPRLCQQCHIESRHPTTAGADPDAFEAGLTNIGGSRACTQCHAQIHGSNHPAGARLQR*
##########################################################################################################################################################################################################
iron_storage	GCA_000172995.2_ASM17299v2_genomic.fna	CP001694.1_163	PF00210-Ferritin_like_domain	89.3	44	1909	0	MSTQETVRRQEGTVGENPVRLDEDKVEQIVDALNTDLADAYVLYHQLHKHHWNVEGAEHRDIHIFLQEAYEDVEDAADDVAERIQTLGGVPHASMTALSEAATVEAEDEDVYDIRTSLSNDLEMYGDIIESYREHIELIEGLGDYATGEMLREQLMDIEEHAHVIDHYLEDDTLVLESATK*
##########################################################################################################################################################################################################
iron_aquisition-siderophore_transport	GCA_001805245.1_ASM180524v1_genomic.fna	MHEU01000023.1_31	PirA-family-siderophore-receptor	124.6	75.3	187	0	MEANKVRCRVHGVVLGIMLAWFAGDSAGRAEDAPDVTVQEVVTSATKTPLPVSQVTSAVEVIKGEELEQKKIKTVFDALRLAQGVTAFSSGGPGSLANVRMRGAQSKHTLVVIDGTIVNSPTDGAFNFANLTAENIDRIEILRGAQSMLWGSDAVGGVINITTRRGSGTPTASAFVEYGSFATIREGGSASGAKGPFDFAFSLSRWDTSNFSSVNYERGAAERDAFHNWQGSGRIGYALPKDGRLELNLRWWNSDVYRDSAFGTTRFDVFGAKSTTRTLILSGIYEQPITNWWNQKLTLSQNNERQLDFSGTFQENLTTGAITPTFPFSTDLEILNQRIEWQHNFQVGKPLLLTAGYQFREEQGDASGFFGSDQPNRLISSHAGFAQAQVNVEDRLLLTAGVRQDSYNVFGDATTYRVTGGYLFHETGTKIRASYATGFRAPTLNDLFFQNANNPDLKPEKSQSMDVGIEQRLLKDKLTLSAGYFWNRFRDLIQFMTSPTCPPATFGTCPVNIANSKSYGWELGFQYAVTKNLDLRGQYTMTMTRNFPATGGDTRLARWPIDQASMGLSYRPIEAARINVDYRYVGARNDDVANTPAMRSGSFGVINLSASYDATKNVQVFGRIDNLLNQGYEEILSFGTPIRSVYGGVKFTY*
iron_aquisition-heme_transport	GCA_001805245.1_ASM180524v1_genomic.fna	MHEU01000023.1_32	HmuV-family-ATP-binding-protein	232.1	220	187	0	MTAVVQPQRDAAVAYRAERVAFSYGPRRQSTEGGMEGWALRGVSCDVGEGEILGIIGPNGSGKSTLLKLLGALLLPQQGTIRLQERPLDSFSRQELARIVAYVPQQSSVIFPFTLAEFVLMGRFPHRRTGGVLGGFGWETAEDLRAAGQAMEAMEILHLADRAISDVSGGERQRAFIACALAQAPRVLLLDEPTVFLDLRHQVDICAIMRRLNREQGLTVVWVSHDLNLASQYCDRLLLLQDGALARLGAPSAVLQPEVIESVYRCPVLVDRHPASGVPRVTLP*
iron_aquisition-siderophore_transport	GCA_001805245.1_ASM180524v1_genomic.fna	MHEU01000023.1_33	FpvE-family-permease	291.6	25.8	187	0	MMRGGAVPVEAETRTATEIAPSILTSTRWLATVSALAVASVATVLVCLHFGAERIGLAEVVAILWRAVQEGRLAAESAGSSAVIVLEVRVPRLVLGFLVGGCLAAVGVTLQAMLRNPLADPYVLGVSGGAAVGASLAIVTGLSAAGAVWLPVSAFAGSLLSLALLYRIAAVYGHLSVHTLLLAGVIINALFSALIMFLTSLMDPTHAFRVLSWMLGSLAAPDDLSLSVVASFLAIGGLLLARQARALNLLTVGEDSARSLGVDVERVKRTLLVTTALLTGAVVSVSGLIGFVGMAVPHAARMLCGADNRLLLPACAFSGGMFLVIADTVARTALAPAELPVGVMTALVGAPFFLYLLVVRKGGRAL*
iron_aquisition-siderophore_transport	GCA_001805245.1_ASM180524v1_genomic.fna	MHEU01000023.1_34	HatD-family-substrate-binding-protein	105.1	27.5	187	0	MVLSYWLLAICYLLIPGLALADDTDSIAMKKRRQQGILTGMPFMANLASRTFVDDAGRKIFLADPPARIVSLAPSVTEMLFAVGAGDQVVGVTSFCDYPPEAQAKPKVGGAFPNLEVVLSLKPTLVVAPLDFIRPDMVAKLDQLKIALFILDAGTLEDVLRHIQTIGRILGRSEKADAVAADLRRRMTEIKARTADAARPRVFYVLNSDPLMTAGPGSFIHQLIELAGGVNVAAGAPVSYPRLSLEEVVKQDPQVILFPVGDGEGIPDQEQQRWLRWTTLSAVKQNRFVRIPSVLLDRPGPRVVDGLELLARQLHPDLFPPGGTR*
##########################################################################################################################################################################################################
iron_aquisition-iron_transport	GCA_001771245.1_ASM177124v1_genomic.fna	METH01000091.1_19	FbpB-family-iron-permease	308.6	88.4	3884	0	MVQATGILIARPRPGLRRGRALFSLYPLLVLGLALFVVYPLGMLLAQAVQADGRLSAGTVLGLLRESYYRAVLLNTLLLGVSVAGLGTVLATGYAYAMTRVAMPGKKFFHFVALLPTISPPILMALSLILLYGRRGLITNGLLGLQSTLLYGFWGLTAAQVLAYFPFAYLLLLNLFRGLDASLEEAAWTMGAHPGKILTTVTLPLLIPGLASAVLLLFSYSFADLGNPLLLGGDYPVLAAQIYLTIIGLYDMPRGAALALILLFPVTLVFFAHKRLAERAAFASIGGRASSMRHPQFRHPAVRIGGLLFCGGVCLLILLQYATVLGGAVTRLFGINHTLTLKHFASALTASRDALVDTIGLAAAASAVSGVAGLLIAYFVARSRVPGRGALDFVASLPLAIPGTVVGLGFAIAFNRPPFLLTGTALIIVAAFVVRSIPYSIRSGVAALRQVDVSLDEASTSMGATSFQTLWRVILPLLRPAVLAGMIFTFTRSVTTLSAVIFVVSPHWALVTPTILSQMDRGDVGEAAALSVVLIVLVLLVIHGVPRLLGRDWREGTAA*
iron_aquisition-iron_transport	GCA_001771245.1_ASM177124v1_genomic.fna	METH01000091.1_20	FbpA-family-iron-binding-protein	95.2	80.1	3884	0	MAQVTRRQFTGMMLAGAAATLVPQRDAGAAGKITLYLGPPEKTSSAIAQGFEKKTGVKTTHLRLSAGEAINRIRAERNNPQASVLYGIGLPSMLTLKADDLLVPYKSPEAAAIPAGYRDPDGWWTGTDVDFIGIASNKKFLQEKGLKAPRTWEDLTKPELKGQVCIGNPATSGTGYTFLTTILQLMGEAKGWEYVHRFNANVAQYTRSGIGPTQLVGRGEVGVGILFAHDILGSIDQGFPIEMSLPDEGTGYDLFCAVILKGAPEMEEAKRFIDWSLTPESQEILAATGYFDVPTNPKAKVHDLVKPYVNVKLINYDFAWAGNSKIRQQLVDKFQKEILAGRK*
##########################################################################################################################################################################################################
iron_reduction	GCA_001303405.1_ASM130340v1_genomic.fna	LJTM01000062.1_2	OmcF	118.4	83.7	3175	1	MKKFIVVIISLFLAALSGAGFAEETTGEELFKKHCALCHPNGGNIIRPEKTLLKKDLEERRIKTPEDIVNVMRNPAMGMKTFPEDKLSDADAQKIADYILQTFQ*
##########################################################################################################################################################################################################
iron_aquisition-iron_transport	GCA_000023965.1_ASM2396v1_genomic.fna	CP001688.1_2255	FutC-family-ATPase	423.1	376	2837	0	MEPDIDTRNTTAAFDSVESAVDDPSATVVELDGITREYGAETAVDDLSLSVNDGELLTLLGPSGCGKTTTLRMIAGLERPSGGSIQIEERAVADGSTFRKPEERNVGIVFQDYALFPHLNVAENIAFGLRDADSREADERVTELLELVDLTDHREKMPSKLSGGQQQRVALARSLAPEPDVLLLDEPFSNLDVRLRVEMREEVRKILKRAGVTAISVTHDQEEALSISDRVAIMNDGTIEQVGDPAEVFENPESRFVASFLGQASFLSARVAGDDIETGMGTFRTARLNGPVEAYNGATVDVLVRPDDLRAIPTAESTADGYVTQRQYNGPSFVYRVTLHSGDVVHCLHNHSESFEPGEPVEIDLTADHPLAWYPTE*
iron_aquisition-iron_transport	GCA_000023965.1_ASM2396v1_genomic.fna	CP001688.1_2256	FbpB-FutB-family-iron-permease	381.4	118	2837	0	MATGDRDRIAEQTQGATTERSASRVLSGVAVAITLLVLSPLAWLVLRAGEMDAVRAIELLTSQTTIEVTANTIVLVGSVTLLSALVGVPLAILTVQTDLPFRRFWTVTSALPLVVPSYIGAFAFVSAFGPQGHLSDLLAPLGVDQIPAIYGLPGATLVLTLFTYPYIFLTTRAALLSFDGTIVEAARSLNHTRWEAFKRVTLPQILPGIAGGGLLVALYTLGDFGTPSIMKYDVFTRMIFNEFGARRIDYAAVLSWLLLAMAVVILAVESRIEAGRDGAYVSRGARRPGEIKLGVWKLPATLFCGAVATLGLALPIAILLQWLVRGGVGYSGAGRPFELGFAWNSLTVAAAAAAVSVVVALPLAYLAARGDSRISSLPDRLSYVGYAVPGVVLGLALVFLSLKYVPFVYNTVFLLVFAYVVRFMPQAVGTTKSSLLQVDPSYVEAARSLGYPPLTAFRKVVLPLVAPGIAAGGALVFLTTMKELPATLMLRPLGFETFVTYIWRVQESGYYGQAAVPALVLVVVSGLSMLVILGREQQNGT*
iron_aquisition-iron_transport	GCA_000023965.1_ASM2396v1_genomic.fna	CP001688.1_2257	FbpA-family-iron-binding-protein	187.8	80.1	2837	0	MMEHNADDADRSDRDRSRPSSRRGFLAASGTLAAGALAGCTDMLPGGSDGTSASELSLGDFRGSGPLVEQRSAPEGTSIDDLPDLSGELTMYLGGGESGLYLDLVDLLEQIYPDFSVSAQQESASNLANRIAEENRAGSTPADVFMAVDAGSLGSVAEDGAAVSMSAEVTDPVRDAFKDSEDRWVGFAGRARAIPYNTNELSASDVPSTVAAFPETSAFGDSFGWAPSYSAFQSFVTAMRVIEDDETTRQWLQSMQDLGVTTYDNEFAVSNRVADGEISAGFANHYYSLRVQSDRSSAPIDLAFTEGDAGALVNVSGAQILDGTENKALAENFLRHVLSAEAQEFFATRTYAYPMISGVEPVGDLPTIDELNPPDIDLGELSDLGGTVDMLREVGVL*
##########################################################################################################################################################################################################
iron_storage	GCA_001803785.1_ASM180378v1_genomic.fna	MHEH01000140.1_8	PF13668_Ferritin_like_domain	25.0	23.4	3837	0	MNAIEIAIKMEKDAIKFYTEASEKTKNPVGKKMFLTIVDDEKRHLDKFSCIIKGLNITVDDVSPMENIKTVFESMKSEMMQKVESTMDELEAFRIAMQMEKEGIDFYKKAASEAKTEKEKLLFERLIKEEQEXXXXXXXXXXXXXXXXXXXXWEEHSIVDGGTPWA*
##########################################################################################################################################################################################################
iron_aquisition-siderophore_transport	GCA_000231015.3_ASM23101v3_genomic.fna	CP003321.1_54	PvuD-family-ATP-binding-protein	217.6	172	1317	0	MVIIRVVDVDVRYDDTRALQDIFIDIYEGEVVAVVGPNGSGKTTLLKTVDGILRPTKGSVYIDMKNILTIPRREVAKKISLVTQLTYVAPGVKVIDFILTGRRPHIDFAPTRRDLEISMNALRAVRADSLAERDLTELSSGEFQRVLIARALAVEPKVLLLDEPTSNLDLLFQIEILNLIKSLSVDRRLTVMMSLHDLTQAYRFSDKVIILKNGRVYAVGEPDKVLNEEIIEKVYGVKVRINKDLKAVIPLV*
iron_aquisition-siderophore_transport	GCA_000231015.3_ASM23101v3_genomic.fna	CP003321.1_55	FpvE-family-permease	259.3	25.8	1317	0	MTVEKLFKARKISMLASATVLIFILPFSLSVGSYNVTYLDTLKFLLGYSNLPPDATSILLIRLRRTLASILVGFILGASGTAMQSVLRNPMASPFTLGISSAAALGVAVVLLSGLVGSVRGIILAYSNPYIIPIFALVFALIQTAIVLLLAYRAGLSERALVLAAIAMNFFYQALLSLIQYLKLNELQVALIVFWSFGDVGRIGWVELKIIAIAASVLSIYFIARALDFDLMDLGDDVAYASGVNAKRVRLEASIVAAIGASIVTAFSGVIAFLCLISPHIARLVVGNNHRYLIPESMIVAAILLVAADSIGRFILSPITLPVGITLSLIGSPLLIYLLLKR*
iron_aquisition-siderophore_transport	GCA_000231015.3_ASM23101v3_genomic.fna	CP003321.1_56	HatD-family-substrate-binding-protein	61.1	27.5	1317	0	MLTKKVVTTTLVAIIVIAAVVTSLYYSFFYDKNLHTGKVEETPSYIIVTDVTNRTVKIPANLSRVVAIGPGALRLVVYLNATDLLVGIEEVEVTRDPTGKDYAMAQYNTLKNLPIVGPGGPNNPPDPEKLRAVKPQLIIMSGIYAQLYPSDRLAEEVNTSVLVIDYGTAGYLDVEALKNALLILGKALGREERAKNLTNYIDQIVSDLNNRTRGIDPRPKVYVGAISYKGGQPFTSTQARFTPLQLLNTPSIVDSAAGKAGYMSINFEYLVQQQPDFVFIDENNLNIVLSDYSKDPSQYCSLNAFRTGRVYGVLPFNFYHTNIATAFANAYFIGKVLYPDRFADVDPVVKTDEIFTMFVGKPIYQGFINGGYKGFVNLSGLFPCG*
##########################################################################################################################################################################################################
iron_storage	GCA_000380765.1_ASM38076v1_genomic.fna	AQYP01000118.1_1	PF13668_Ferritin_like_domain	27.7	23.4	3984	0	MQRKDFEEILDFAIAREREAIKFYQNLQNQAQFQDQKEMLKELEAMEQNHITVIEKLRQTGVKDEDIHKTPNLKISEYITADPETLDLSYQNILIKGMKREETSFLLYSEMSVKFPDPEISTLFRRLAADEAQHKKYFENLYDDWMRK
##########################################################################################################################################################################################################
iron_oxidation	GCA_001780825.1_ASM178082v1_genomic.fna	MFIX01000186.1_21	Cyc2_repCluster3	83.6	27.3	117	1	MTRSLCVILTVATLLVFGLADRGEAIPAFSRKYQTSCSTCHYAFPKLNKFGKTFQNNGYRYPKGEDASYIKEEPVKLGSESYKEVFPDAIWPSDIPGTGPVSLRLINRTNFASTEPRSSFEFPHKLEILFGGTLGEKFSFFGEVEYEHAAEFAYGFNLQYNAAPGFNVKVGTVDPVPLADHFRLTAAHLGYLETRVSDSQWRLRDMQSGLELWGAVDGPKGRGGFKYQVGIVNGQNDDENDDVNSDKDFYSILSYKFGGMGIAGGAEAASATSAFWRDNSFTIGLNTYNGNSTYGDGFENSFSVFGVFADLWLGRLNLWHATQFHTDDNPKANSMIERKGLGSSTEADLVLYPWLIGFTRYDYIDSYRGDGIEATKLLIPGLSAMVRANIKLTFEMQLRLDEAGEKKDRYVVGVDFAM*
##########################################################################################################################################################################################################
iron_gene_regulation	GCA_000405605.1_ASM40560v1_genomic.fna	ASPA01000006.1_19	PF01475-Iron_dependent_repressor-fur_family	119.6	23.8	3094	0	MQGRWGGGPAKWWHGEFRGCGYRITIPRQIILQVLDESKEHLSAEDIYLKVHNIYPAIGLTTVYRTLELLINMGLVFKFDFGDGRARYELSRGAKEPSHHHHLICTKCGRIIDYTDFVDEELELIKKTEKELSKKYNFEIKNHTIQFYGLCDECSDKEK*
iron_aquisition-iron_transport	GCA_000405605.1_ASM40560v1_genomic.fna	ASPA01000006.1_20	FeoB-family-iron-transporter	186.0	120.4	3094	0	MKIALMGQPNSGKSTIFNHVAGYKAVTSNFPGKTVEYTSSKVNLFGEIFEIVDLPGTYSLTSFDLAELEARKYLLKGNVDLVINVIDASLLSRSLELTLQLLELKLPMVICLNMIDEAERKGIKIDVEKLSEILGVPVVPTIALKGKGVKKLFSMAYKIGEEKGIGKTINFSKDVEEVIAQLSTQIKKKQINQEFNIPERFLALKYLENDSYFMENYEEKSNNLFKKIVHFQNILEETHGRQSDVVISSERHHLSMNIYESVVSLTKPHTSPRDYLDNILMHPLWGYISLGLIFYLFFNLIFGVGKIIEEPLLDYFYRLIPLIEKSINPNTLSFSIISGIIQGLAGGIAIVLPYLFPFLFGLAILEDLGYLPRIAFLLDAFLHKIGLHGKAVIPFILGYGCTVPAIMATRILESGRDRFIASVLATMIPCAARMTIIFALVAFYISPQAALAVYILNIIVIIISGKILSRLLPEVTPGMILEIPAYHIPSIKVALAKTWLRMKEFIFIAWPLLIVGSTILSLLQYYKMDMLVNKFFSPLTSLLGLPVVVGTTLIFGILRKELSMLMLIQAIGTSNVAAAMSTTQIMTFTIFIIFYVPCVATIAVLWKEIGSKRTLFTVFFTFLLAVILAIITRFVY*
iron_aquisition-iron_transport	GCA_000405605.1_ASM40560v1_genomic.fna	ASPA01000006.1_21	FeoA-family-iron-transporter	53.7	21	3094	0	MIITLDSIGENKKAKVVSISGGWGIRQRLGCLGIHPGDIITVKKSAIMRGPILISVHGNQVALGRGVARKVVVEAE*
iron_gene_regulation	GCA_000405605.1_ASM40560v1_genomic.fna	ASPA01000006.1_22	PF01325-Iron_dependent_repressor-dtxR_family_N	85.2	40.1	3094	0	MTTRNMEDYLEAIWNLQDKKGYVKAKDIAEKLEVSRPSVSEMIKKLSENEYIVYEKYGGIIFTGKGKKLAQEIKKRHTLLTEFLNIIGVDEQNAQTDACKLEHDVSPETITCLIEFVEFINLLPESSNWKENFQEYLKKRGLLERSSNKNKKL*
##########################################################################################################################################################################################################
iron_storage	GCA_001800605.1_ASM180060v1_genomic.fna	MGVS01000077.1_14	PF13668_Ferritin_like_domain	27.5	23.4	1160	0	MNIFKISEMVEFAIQIEKNGESFYRESAKKIAHEKTKTLFIELANQEVEHKKIFESFLKKVENYNPPEAFNEDYFMYLRAYADTKIFNKEFSGINKPVEALQFAINMEKDSILYYTESKNFVWDDDKKILDNIIAEERKHFIRLSQLLKEQN*
##########################################################################################################################################################################################################
iron_storage	GCA_001443495.1_ASM144349v1_genomic.fna	LDXR01000006.1_85	PF00210-Ferritin_like_domain	140.9	44	89	0	MLSQKLQDAINGQIQHEFYSAYLYLSMSAHFAAVHLPGCARWMRVQSQEEASHAMKLFDFVLEREGRVMLQAIEQPPAKFKSPLNVFQQALEHERKVTGMIHRLYELAAKENDYATQVMLQWFIEEQVEEERTANDIVEQFKMIGDQPAALFMLDKDLGARGAGEKA*
##########################################################################################################################################################################################################
iron_aquisition-siderophore_transport	GCA_001780135.1_ASM178013v1_genomic.fna	MFFO01000006.1_83	TonB-family	61.3	24.6	862	0	MNSNINIFFPVAGTLVGLILAWLVLTVQSREYSSLGFGVKQSKVLIPLHLKKGMLISLSFMLLLVLGGLSYFAVNAYIEAHRPIPEAPMVRITYSQLGAPPSLSSSTVEQVQVASAAVAAAPTMGVPKPVADDKAVDEAAYTQSELGAMSAGMATSEGASGASNLQVEDVIPDQAAYVAVDRAPEIVKAGKAEYPDIVKKAGIEGKVYLQLLIDFDGHVKMAVVAKSSGNVSLDEAAVEAGKQCIFTPAVAPGGKPVRVWVMWPVTFKINQ*
iron_aquisition-siderophore_transport	GCA_001780135.1_ASM178013v1_genomic.fna	MFFO01000006.1_84	ExbD-family	83.4	32.7	862	0	MGAVDMGPQESGKKKGGLRKRKGRPNIVLDMTPMVDIGFLLVIFFMTTTRFKEPQAIEITLPPETAKEESMDVAQSNVLSVNIMKDGTILQNIGFDVPALVAVESLDSLMLNSKLANIKKMPAHIDGRTQVYYESGPDFLDKYGKFMADNKGKRIPREIRDSLDMVRDEKICRLTVLVQVNRESSYDKVVAVMDAIQQNQIARFAIVEQTEDHLKAIEEAKKKAAATAKGGK*
iron_aquisition-siderophore_transport	GCA_001780135.1_ASM178013v1_genomic.fna	MFFO01000006.1_85	ExbD-family	58.7	32.7	862	0	MSAKMKRRARIVLDMTPMVDIAFLLVIFFMSTYHARPPVTVEVMLPDSRSPLKVPEANVMVINVLAPEKAAALADSVGPTNLLALIANIKEATADPNVTVAALRGMGGTLLPSASEDLLKEIASAPGKPLTRGRAAELAIREVQRKDNFINQWARQEIASLTPEQYTARVDSMMIWYATGKDAAQPLLLGNVAMTVVEERMRNPKLMMVLMVDKNCLSGKMLDLTSILQKKDVNMLRFSLVTNLKADAKPMFGEEGR*
iron_aquisition-siderophore_transport	GCA_001780135.1_ASM178013v1_genomic.fna	MFFO01000006.1_86	ExbB-family	77.9	22.3	862	0	MLNGLMNAPMIVKILIMGVVPAIVAAGLGIALARTKKIGLVTLILYVIGLAVSFVIYKTLPEYIQAGGPVVIILVFLLVLLFTYIIERSLTIGRARGAKNLTVFMEEFRELLRAGNVTGAIAACNAQRGSTANVLRAGLEKYLALQNENLTPDKKSAELLRAIEEANMLETPLLERNLIMLTTIASIGTMVGLLGTTLGMIRAFQAMAHAGAPDASELARGISEALINTAGGLFNGIGGIVANNYFMNKVSLFQFGTDEAIYEMQQLLTIGEK*
##########################################################################################################################################################################################################
iron_storage	GCA_000347575.1_77CS_OP9_bin_genomic.fna	APCU01000008.1_7	PF00210-Ferritin_like_domain	61.7	44	4106	0	MARVAREMVEKAGINVDQLVELLVKNAAAELTTYYYYTILRCNLIGLDGETIKEIAEVARIEDRNHFEALVPRIYELGGSLPKDMKAFHDISGCPPAYLPAKIETVEDILKVLVEAERCAVRQYTYICNLTAGKDHRTYDLALSILHEEIEHESWFSEFLGEGPSGHFMRRGETSPFVSKFLK*
##########################################################################################################################################################################################################
iron_aquisition-iron_transport	GCA_001917535.1_ASM191753v1_genomic.fna	MNEF01000125.1_31	FbpB-FutB-family-iron-permease	263.7	118	1606	0	MPAPDAAVGRVPAARLTTAERGLPSPWTLLATLIAAIVAVPIVAVLSSLATPRLEVWAHLWRTQLGELIGNTLLLLVGVGAGTMIVGTGLAWLVVGYRFPGRAVFEWALMLPLAVPAYVIGFAFLGLFDYAGPVQTALRHWLGGHVRLPELRSYGGVVLMMTLVFYPYVYLLARAAFREQGAATLETARSLGRTRLRAFLEVALPMARPSLVAGVSLAMMEALADFGTVATFGYRTLTEAIYRVWLGMFDRTAATQLASLLLLFAFLLLGLERALRGRARFVQSHRRGPGVTPAALSGWRALGATAVCGVVLGLAFVLPVGQLLVWARGSLDTGRLEFPSLLATTLFLAGIAAVTTCALAIALGYAARLHPSPGVRAATQFASMGYALPGSVIAVGVLTPVAVVDHALGWGLEWALGWTVGLVLTGSAAALLFAYVVRFLAVSFQTLDASLGKIPPSLDDAARSLGVGVGGTLRRIHLPLMRGGLLTALILVFVETMKEMPATLLLRPLGLNTLAVGVWERTSESLWAEAAVPALAIVAAGLLPVFLAIRLSATPRA*
iron_aquisition-iron_transport	GCA_001917535.1_ASM191753v1_genomic.fna	MNEF01000125.1_32	FutA2-family-iron-binding-proteins	385.1	115	1606	0	MRGTRTVVLALAGLWLMPPLPGGAEGPEVVVYSARHYGQEAAYDAFTKKTGVQVKIFNGNTGELFERLKAEGDKTPADILLTVDAGNLWNAARAGLLSRVDSPELQANIPARLRDPEGRWFGLTVRARTIVYNTRKVRPAELSTYEALGDPRWKGRLCLRTSSYIYNQSLLATMIKRHGEAKTEEIVRGWVANQPSLINGDAKILEAIAAGQCDVGLVNHYYLARLLAKDPTFPVAIFWANQHTTGTHVNVSGAGVTAHARHRAQAIKFLESLSSAEAQQMFADLSYEYPANLQATVSSLVERWGRFKQDDVNVASAGEFQAAATKLADRVGYK*
iron_gene_regulation	GCA_001917535.1_ASM191753v1_genomic.fna	MNEF01000125.1_33	PF02742-Iron_dependent_repressor-dtxR_family_metal_binding_domain	99.6	20.7	1606	0	MKKRSSLNVAAAATATTASVQDYLAAIYDLAASGKAVIGARLAKHMGVSAPAVTESIQRLSRGGYVKVGRGKTLTLTAKGGQIAEVMARRHRLLERWLTDTLGLNWTDAHEEAHRLEHAVSPRVEERLAELLGMPSTCPHGNPIPGMAKPRRVEPFPLAQAMEGATVVVERITEEAEADKRLLEYLWRNDIRPGRRLKIVEVAPWAGTITAACDGQTIALGLPAAAKIWVYAPNESSRGGGG*
##########################################################################################################################################################################################################
iron_storage	GCA_001773855.1_ASM177385v1_genomic.fna	MEXZ01000121.1_30	PF13668_Ferritin_like_domain	24.4	23.4	3077	0	MAIDKKLAAWQVLGVAIRSEVDAAAFYARLQERVKNVILVQKIKFLAMEEEHHKKILERLLGQKYPEKPKDVPKSSLMPPIAVSLGTEPTVPALFEAALKAEEAAEAFYNEAGGRAEDEASRKILAYLGRVERSHQAMIKSELELLLKFPDYYSVDDFHLGEDLFHVGP*
##########################################################################################################################################################################################################
iron_aquisition-siderophore_transport	GCA_001786505.1_ASM178650v1_genomic.fna	MFRO01000054.1_20	TonB-family	48.8	21.8	244	0	MTSILFEQKPKSKETDPMIVAFYSIVPGIGQLYNGKTEKGIVFLTATFISFSMLYGSFNPASTLEFALVILIICRFLLGFIFKFDFHPSPAAEFLMNTIKFGGSFSYLLILTIISFVIYSMVDAYLDAQKNQQQFDYKIISTDSTNFRFSESTAGSYILHSIIFILLFLTSLFFVIPTKNKEQITEIEFILPQIESKKPPPPETKRRSSVQSIDQGKHIPNRPVTPVTPAKPASPPLAIPKVVQMMVATPPKPIVQPQEPKPVPRPVPRIAERPALIQAQPAPIQNIQTTPTQDSPGPSAPAPESSPDESSNTAGAVNSIIPRVPGVPGTGGLGAVGNPPPNARPGAPPSIAAKKDVDFGPYMNELQRRIKRAWRPPRGNESKRVIVTFKINRGGELSNLIIKKGSGFQPSDQAALLAIQNAAPFARLPEGAPNAVDIEFTFDYNVFGASGSYRQF*
iron_aquisition-siderophore_transport	GCA_001786505.1_ASM178650v1_genomic.fna	MFRO01000054.1_21	ExbB-family	101.8	22.3	244	0	MDTATVHGNKFIEYFFAFMVQDWFAFWPITICSILTIAVVIERSLYYARNKRDVATFIQRLQREFEKGNLDGAQSLSNQLGGVVGEIAEEGIRLITVEKEDFSRAFDITVNIVSRKLEKYLSILGTIGATAPFLGLFGTVVGVIVTLQVLGEAGGQTQEVVIGIAKALIATGYGLIVAIVAVIMNNYYNNTVRRFEEDFQLLKLLFLSFSNRMPSGASQAGYRR*
iron_aquisition-siderophore_transport	GCA_001786505.1_ASM178650v1_genomic.fna	MFRO01000054.1_22	ExbD-family	69.9	32.7	244	0	MAFSSGSGGRQTFSEINITPLTDVFLVLLIIMILIAPLINQSSLKVEPPVAQHGKAEQQNKTITVEVSKEGIIAVNGVRVSDDKTQIERIQGLVSDAMKREFEKMGSKEIPVAVRADEESRQKYVVAVLDAAAGVGVKKLRIVTLQNAGR*
##########################################################################################################################################################################################################
iron_storage	GCA_001805105.1_ASM180510v1_genomic.fna	MHEE01000001.1_31	PF13668_Ferritin_like_domain	29.7	23.4	1471	0	MNFYRCLICGDVYMGKEKPSNCPFCGAKDKYLADAAEWADENLSIDMLSEISKRNLEKALQLEVNNAPFYRDAMSRTKDTALQGIFKYLSKIEAEHAATVKKILKCELPQPEKGKEAATDDDMENLKAAHEREKAATAFYMKAAQEAAEPRVKKVFTALSEIETDHIALEERLLKGR*
##########################################################################################################################################################################################################
iron_storage	GCA_001515215.1_metagenomics_assembly_genomic.fna	LQMP01000033.1_47	PF00210-Ferritin_like_domain	85.9	44	3096	0	MKEEFGCVTKGYSADRSRILELLNEARSRELIAYLEYKHFEMIMEGMMMEDMQELCREHASQELGHAEGLGFRIVQLGGVPVVRPSEFETMAKKFNYEFKEVTRYNEMLEDLYEKERIAIDGYRELVKLCGFDDPTTRRLAEDFLKDEEHHADEIYNLIKGKRA*
##########################################################################################################################################################################################################
iron_storage	GCA_001303405.1_ASM130340v1_genomic.fna	LJTM01000043.1_4	PF13668_Ferritin_like_domain	24.4	23.4	1746	0	MEQFSVREVIEQAVQTEKLGYQFYTTMASKFEDESSLKELFETLASKEIEHEKTFTELKEKITDEPLENWDEASQYLRAIVESEFFLGKNKALPSLDHLKSAGDAVHFAMEFEKETILYFLGLKNSVKDKNIVEQIIDEEKSHIRWLNDLKKKL*
##########################################################################################################################################################################################################
iron_aquisition-siderophore_transport	GCA_000147875.1_ASM14787v1_genomic.fna	CP002117.1_15	PvuD-family-ATP-binding-protein	196.9	172	2252	0	MILSINGIEFSYRSRDVLRDVSFDVQPNEIMTILGPNGVGKTTLLKCINKIHHPKAGSILIEDEDIMKMDLLNVARRVGYVPQHCEKGRLTAYDAILLGRRPHITWNTSDNDLKIVDAAIKRLRMEDLAMRYIDEMSGGELQKVSVARALVQEPKLMLLDEPTSSLDLKNQQEILRIIKAVVRGHSVSAVMTMHDINTALRFSDKFVLLKDGQIYAAGGPEIITPESIREVYDVDVHVENFKNSPIVIPV*
iron_aquisition-siderophore_transport	GCA_000147875.1_ASM14787v1_genomic.fna	CP002117.1_16	FpvE-family-permease	304.0	25.8	2252	0	MEIHLNGGEIPENYSRYIGKKITFIIAGIVLLFILLIISISVGAVGIPPLEVAQTLFGANLSTQWDTIIWNIRFPQAISAIIAGAALAVAGVAMQSILRNPLGSPYTLGISNAAAFGAAFSVIVLGTGTMHSTGADAVVIDNPYITTIIAFIFAMIATGVILLLSKIRGASPEIMVLAGVAIGSLFTAGTMFLQYFADDTQLAAVVFWSFGDVARAHGTELILMGVATVICSIYFVMNMWNYNAIDAGDETAKGLGVNVERVRLVGMIVASFLSAIVISFLGVIGFVGLVCPHMARRIVGDDHRFLIPATIVFGGVLLLASDTAARLILAPHVLPVAILTAFLGAPVFIYLLLKGYKR*
iron_aquisition-siderophore_transport	GCA_000147875.1_ASM14787v1_genomic.fna	CP002117.1_17	HatD-family-substrate-binding-protein	84.3	27.5	2252	0	MAVTAFFAGCTGTDSTAGETSGGSAVSETVTITDALGREVTVPKNPESVVCSGSGTLRLLTYLEAQDKIVGVDDIEIEEQQLEGRPYAIANTQFKNYPLIGEYRGADDPEKIIACNPEVIFKSNPTSASEIDELQDKTGIPVVALTYGSLSVERSDLYQSLTIMGEVMGKEDRAKDVIEFFNSSIADLNGRTESVAEDDKISTYVGGISYRGPHGFQSTEPSYPPFIFVNAYNVAGEMGTEHADVAKEKIIEWNPEVLFVDLGTLQTTPSAIDELKTDESYQTLDAVKSDKVYGVLPYNYYASNYGSVLADAYYVGSVLYPDQFADIDPAEKADEIYTFLVGEPVFDELNAYYDNLGFTQIKL*
iron_aquisition-siderophore_transport	GCA_000147875.1_ASM14787v1_genomic.fna	CP002117.1_18	HatD-family-substrate-binding-protein	85.3	27.5	2252	0	MALTAIFAGCTSDGSTAGETPGGSTVSETVTITDALGREVTVPKNPESVVCSGSGCLRYLTYLQAEDKIVGVDDIETEETKFDARPYALANPQFREYPLIGEFRGADDPEKIIACNPDVIFKTYVTSASDADELQDKTGIPVVALNYGDLGVNRADMYQALTLMGEVMGKEDRAKDIIGFFNSSIADLNARTESVAEDAKISTYIGGIAYRGPHGFQSTEPSYPPFMFVDAYNVAGEMGTEHADVAKEKIIEWNPDVLFVDLSTLQTTPSAIDELQTDESYQTLDAVKSDEVYGVLPYNWYTSNHGSVIADAYYIGTILYPEQFSDIDPAAKADEIYTFLVGEPVFDEMNIAFNNTAFTRIAV*
##########################################################################################################################################################################################################
iron_storage	GCA_000309885.1_ASM30988v1_genomic.fna	CP003250.1_166	PF13668_Ferritin_like_domain	107.4	23.4	11	0	MEKLLARREFMRVLTATGLSATFAGSLLDRALAQSRGVTDLDILQLALTAEYLAADAYTRSRFGGFQGLVKDYLEAATEQEEAHVRALRDTISTLGGRPVERPQFAYPVEFLPRNQLAILRLLNALEDAFVGAYLGALPLIGNREILKAAGAILGNEAAHRATVRASRILLGDAELPGPRSPADRAFEVAITPEEAQKAVSGFIRR*
##########################################################################################################################################################################################################
iron_gene_regulation	GCA_001515215.1_metagenomics_assembly_genomic.fna	LQMP01000030.1_62	Sid_YqjI_regulator_for_YqjH_P64588_Escherichia_coli_180606	52.3	20	1937	0	MYKHWLRHTACVPKGFLRYSILEMLSEKPMSGSEIISEFENKTHGYWKPSPGSIYPLLSWLQDKGLLKELPREESGVKRYTLTELGKKFLKEEAEVGLRMKKGLKFLSPPFFGGLWFSLHPGRNGELRDSVRKLFVALFDLRATLEEKFSEKALKEVKGILDETSEKIEDINRKLRGEK*
##########################################################################################################################################################################################################
iron_gene_regulation	GCA_000402965.1_ASM40296v1_genomic.fna	AQTA01000056.1_8	Sid_YqjI_regulator_for_YqjH_P64588_Escherichia_coli_180606	59.5	20	1122	0	MLSRGDVRVLVLEALRTGPKRGYEVIKTIREMFGGWYTPSPGAVYPTLQWLEDEGLVKSEEVDGKKVYSITDMGLRFLAEKEDLLEAFRERWRRASSPECVELLDSARRLGMTVLTAYTRYPKERLWEVIKILDDARRRILELGESG*
##########################################################################################################################################################################################################
iron_gene_regulation	GCA_000304355.2_Mb_MS2_genomic.fna	HE964772.2_605	PF02742-Iron_dependent_repressor-dtxR_family_metal_binding_domain	69.1	20.7	107	0	MLPSTFEDYLEAILTITENGRQQATSQEIAAALGTGRAAAGETIASLVEEGYLEQAPGDAVRLTGKGRTVASKVARKHRVLQCFLTEALGIEEDAANREACTLEHGISDETIDRLSSYMDGAQPPPGRLGRCWGRDACTLLDCKEGDTVRVAMLRGPRRNRRLLDLGIFPGEVVQIRRKLPNQSVVVRVKGCDIAISPEIAASIIVESCP*
##########################################################################################################################################################################################################
iron_aquisition-siderophore_transport	GCA_001871125.1_ASM187112v1_genomic.fna	MNXB01000006.1_11	HatD-family-substrate-binding-protein	127.5	27.5	1963	0	MIKLLKNYCLVILVILFPLSTILGYERIVSLAPSITEELYLLDNGDKIIGVTTFCNYPKEAKQKEKIGTLVEPNIEKIVSLKPDLVLAASINPAVVIQKLKQLKVNVIQLKRENSFEDICDNFIEIGKLTGKEKLAKKIIEKNMQNITAIKNKTKSLNRPKIFLQCGANPLVTVGRNTFEDEIIYLAGGINIANKNGSGYFRYSSEEVLKQNPDIIVIETMGIATKEEIKSWNRYKNLKAVKENRIYTIDGDILCRPVPTRFIEGLKKISELIQK*
iron_aquisition-siderophore_transport	GCA_001871125.1_ASM187112v1_genomic.fna	MNXB01000006.1_12	FpvE-family-permease	299.2	25.8	1963	0	MKLNKIILFISLTISLIVAAILCLTFGASKIGLYDTVYTLLHPGSENIFQSIIWQIRFPRIIFAIIVGAGLAATGCIFQGLLRNPLADPYTLGTSGGAAFGVTLCVVTGLLKSGILYMPIFAFLGAFVSILLVYEIASMKRFSISTLILGGVVLNFLFSSFVLFIFSIMQTENVHSTILWLMGDLSSARIELIKIISFVVILGIILLSLFSRELDLLTLGEEKATYLGMDTENVRKIFFIIASIIVGACVSVSGIIGFVGLLIPHLMRKITGPVHAVLIPASALAGAIFLTICDTLARTIIAPIELPVGVITGIFGSLVFLSFLIKSKKWEIF*
iron_aquisition-siderophore_transport	GCA_001871125.1_ASM187112v1_genomic.fna	MNXB01000006.1_13	PvuE-family-permease	289.6	269.5	1963	0	MGNILEIKNLVCGYVEKEIIKQVSFSAKEGEFLGIIGPNGSGKTTLLRSITGLLKYWEGEVLYNGRNISKIPLREFAQNVAVLPQILNINFSFTVQQLVLMGRYPYLKKFQSISKKDLDIAKNSMSLTDISHLTERRVGELSGGEWQRVLIAQALTQEPKLLLLDEPTTHLDITHQIETLDLVKKLNEEKGLTIVVVLHDLNLASEYCEKIIMLENGEIYREGTPEEVLTYKNIEEVYKTIVVVIENPVSKKPHVVLIPGSIP
##########################################################################################################################################################################################################
iron_storage	GCA_001304035.1_ASM130403v1_genomic.fna	LJUD01000010.1_15	PF13668_Ferritin_like_domain	31.2	23.4	3468	0	MIIEKAIKTAIEYEIQVRDVYMENAKKFRDPVARKIFKVLADEEQDHVDYLEKRLEEWQKTGKVTLKKLKTAIPAKKDIDAGVKKLKKRARQQDFADELEIFKKALSMEIEASNFYKKMVSELPPEDKPLFERFVEIEVGHETIVQAEIDSVTGLGFWFDFMEFDLEAG*
##########################################################################################################################################################################################################
iron_aquisition-iron_transport	GCA_001803865.1_ASM180386v1_genomic.fna	MHEN01000002.1_9	YfeB-family-membrane-proteins	150.4	50.9	1137	1	MSDSYEPIIRFDHASFGFPGVMALKDISLSIKAGEFVGVIGPNGSGKTTLCRAILGLMAPVEGHLHIFDCACDKLRCHHRAKIGYLPQKGVVDRNFPVTVLETVMMGRYGALGLFNRPGHKDRAIAMEALAHVEMDAHKDTALGHLSGGQQQRVFIARALAQQPKVLLLDEPTTGLDMTAQHNVIELVEHLHDELRLTIVLITHDINMIRSRXXXXXXLKTSLYAAGAPADVLKPEILSQVYGKELVITEKDLILVEDYHHHH*
iron_aquisition-iron_transport	GCA_001803865.1_ASM180386v1_genomic.fna	MHEN01000002.1_10	YfeA-family-iron-binding-proteins	91.4	46.6	1137	0	MLPSSPMLHLRFVLLFWSILSGHSVTTAPVVLATSLTEPLNIVVTIPVLKNLTEQVGGPHVRVISLLSGYENEHTYSPKPSDLVAVRKARLLFEVGIGLEVWVASLVKNAGSPSLRVVTTSQGIGLIRDHSDHHDGEHQARETAGEGGNPHIWLDPENAAIMLRHITEALITADPAHTADFRNNQAAYLHQLDRVQKELLERVKQLPDRRFIAHHPAWPYLARRFGFDVAGTIQMQSGSEPSALQLQSLIAKIKHDRIKVIVSEIQLSQKLPDLLAKETKTRVVVLTTLPGGLPGTETYLDMLRYNVLQLANALESP*
##########################################################################################################################################################################################################
iron_aquisition-siderophore_transport	GCA_000522425.1_v3_genomic.fna	KI931792.1_9	FpvC-family-siderophore-transport	36.7	18.5	2469	0	MLYRIRRHRLMLMTIGILLWILSGWMPAESQTRPLNVVATVPELGSLAREIGGGQVEVTVIAKGTEDPHFVEARPSFIKAVSQADVFIQMGMEMEVGWAPVLLQQSRNPNVQPGRHGFIDAAKVISPLGVPTGTIDRSMGDVHAAGNPHYLLDPLRGLQVAKYLRDQFTALRPAERAVFTQRYTDFRQRLGTGLVGAELASLYDFEKLARLFAHGKLVAFLESQNQAHLLGGWFGAMVPLIGTKVVGDHDMWQYFAERFRFDVVGLMEPKPGVPPTTRHLKSLIQTMNAQNVSLILTGAYYDPRHARFLAQNSSGKVAPMAHQVDARPGTGDYLSMIDYNINQFVTVLNNG*
iron_aquisition-siderophore_transport	GCA_000522425.1_v3_genomic.fna	KI931792.1_10	FpvD-family-siderophore-transport	94.2	40	2469	0	METREVVARAENLSLAYGSQTVLADLDLTIQAGEFWFCLGPNGAGKTTLMQALLGRIEPRQGQLWLHEQLASRLRLGFVPQRCDLNPALPTTVREFVQLGEVGLHLSRRERRDRLSWALESVGLGDTARQNYWTLSGGQRQRALVARALIRQPRLLLLDEPTNNLDLPTSEGLLQLLAMLNQRDNLTLFFIAHDVAIAARYASHALLLHSGRGISGPVDDILTSAHLSQLYGVQMAIDRHLSGTVTVQVAGQEGAP*
iron_aquisition-siderophore_transport	GCA_000522425.1_v3_genomic.fna	KI931792.1_11	FpvE-family-permease	29.4	25.8	2469	0	MIASFLDSWELFQFMYLSGWLLAFLLSILGVLVVARDQIFIGVAVSQASTFGIALGLRLIPATGLSQVAGFHPDAFLSCMAVAFAMLAALLTARRQTVGQGNGHGHESHEALTGWVFLCASSVAILLVAHSPHGLEEIQRLLSSSLIGATAFDVWLFGGLCAVALLTVVSLRRQVMLFALDPSMMTAVGMRAVWWTFGVAAWLGLLVGVSMRVSGLLYTFGHLVLPALIAKNLCQEVRMLFCVAPVIAVGTSILGFVMANHLDYPPAQMTVALLSLALVLTWGKGLRQRRAMSPIPQAELR*
##########################################################################################################################################################################################################
iron_aquisition-iron_transport	GCA_000015145.1_ASM1514v1_genomic.fna	CP000493.1_166	FeoB-family-iron-transporter	191.0	120.4	987	0	MVLQIGHKSGTKTLQKGKDCKLVVALVGNPNVGKSTLFNTLTGKTAHVANWPGVTVELEAAVSRYGDKTICFVDLPGTYGISASSQEEVVAREFIVTGIPDVILVIADATAPERTLYLALQILELTARVVIALNKMDLAHSMGIHIHVDELEKKLGVPVVTVSALQRLGIDELMRTLIDVAEGRKGRKEPLRIDYGVLEPYIAELEAHIARDNPLKNYNPRWLAVRLIEGDPRLEELLVKAGRGDIVEKARELREHFRKSSGMNPEDAAVSARFEYAEKLVKGAIVRVQRPESKLAAILEELFQRPILGPVLGLSLLFLAFLAIFTVNTGFPLNIIFEELGYVDLAAMVEEYSISGLLGSFFNWLAGATEAALAGRTPEWIVSLLADGVIPGVGSVLSFLPLIMLVSAVIAMMEDSGVAPRIAMAMHGLFARFGLSGKALFPMLISFGCNVPGVMASRAAIEEEERIETVLAIPFIPCQARLLVLLAFMLTFVHSPVMQAAGVLAAYLLGILVYLLTALLVRRLYFKRRDAPEFVIEIPPIHKPSWRVVWWITWDYSKHFLKKAGGIILALSVVTWALLSYGPGGVVGNSAESYGAMLGKYFAPIAETLWGMDRETAWRVMFAVINGFIAKEALVETVALMQGTEDPVEALQSLGLTTPQAMALLVFVMLYLPCLATLAVMYQEVRSAKLVLAALAYMVSLATVFSLATYYVLLPLT*
iron_gene_regulation	GCA_000015145.1_ASM1514v1_genomic.fna	CP000493.1_167	PF02742-Iron_dependent_repressor-dtxR_family_metal_binding_domain	81.6	20.7	987	0	MVDFRSRRAVAERRRLTGTEAATTALEDYLVTIYKLEETLGAARTTLIAKELGVKPATVSKILTKLEAEGYVVREKYRGARLTGLGRRIAERIIWKHRVIERFLHDYVGLDPLRAHRYAHMMEHLPDEIIDRIYERLGRPGTCPMGNPIPGAKVPEEIRRAVPLSSLQSGACGKIVRITMAVHEWGRRLIEQGIFIGRRVCVIYAGQSHLIVDVEGIGEREVPVMHACLVYVLPENSAS*
iron_aquisition-iron_transport	GCA_000015145.1_ASM1514v1_genomic.fna	CP000493.1_168	FeoA-family-iron-transporter	67.4	21	987	0	MTAMPTDTSRPRAVPLVALPPGSRARILTVTNGGHGVRMRLLQMGLTPGAVVEIVENYGRGPILVRVRGAVIALGRGLAEKVLVEPV*
##########################################################################################################################################################################################################
iron_aquisition-siderophore_transport	GCA_001799615.1_ASM179961v1_genomic.fna	MGTU01000017.1_21	ExbB-family	127.0	22.3	271	0	MENINYLAIFRDSFTLIILLFCSLLSLTFAFERWFYFRKARQKKIDVFLAHVSGLLQEGKTDKAKEYAAKIDSPVSRLFHYALDHRHMGRKDLEELLATKRQEERLNMERNLGVLGTMGNIAPFIGLFGTVVGIIKAFRDLALSGSGGPAVVAKGIAEALVATAGGLAVAIPAVILYNYFMRKTKVISSELEIFSARLLIMLETK*
iron_aquisition-siderophore_transport	GCA_001799615.1_ASM179961v1_genomic.fna	MGTU01000017.1_22	ExbD-family	65.9	32.7	271	0	MAGSSNNADEPITDINLTPLVDVSLVLVIIFMAVAPFALTAGIKVLQSKASAQVGKVSLSESVQVRLNKEGRLTLNGSEILRENYPAEVARALVKSDDKFVIVKADTENKVGQVVGLLDEARQAGALKMALMKN*
iron_aquisition-siderophore_transport	GCA_001799615.1_ASM179961v1_genomic.fna	MGTU01000017.1_23	ExbD-family	87.2	32.7	271	0	MSFKVENDDTMMTGINVAPLVDVCLVLVIIFMVTAPLLSDPAIKVNLPKAKTQEGEEKDKVTVTIAAGARYAVNEKVFTDQPAFLEGIDKIIKEGGARLVIIKADEEAPYGILTDAMQRAKEAGATGITIATEQKKK*
iron_aquisition-siderophore_transport	GCA_001799615.1_ASM179961v1_genomic.fna	MGTU01000017.1_24	TonB-family	34.7	24.6	271	0	MYQGNSKTVTYSIIASASFHALLFFLYFYFVLLRPEARTVVLSNVDLIMQEKEAQVKAPENKTLSFLKMALPVIPKIAAPEAPRMAQIDIKTPDRHRPALDLPKTLSERSGRVTAAQRLEMDANRRVDGGIKDAGLDIKAERSAQAMAPRIELEEVGFKKAPEMPKGLKFEDAGPAVRPQTMQELNLAVDKARRSASGPQALSERQGSVASARQAPVIAGATQRLSEARSAGVQLAARPQPVISAGTLSQRHNETLRAADAPSQRLEITGPLSRRKVLKYYAPSFPDWARDRGILEAAVSIKFFVDNSGRVLDNATVEKTSGYGALDRLAADAIKRWTFEPITGPGTKQWGIITFRFLSD*
##########################################################################################################################################################################################################
iron_storage	GCA_000306765.2_ASM30676v2_genomic.fna	CP001868.2_1707	PF00210-Ferritin_like_domain	91.5	44	3623	0	MIYCELLWLLLTNPSVAMSSQETVRRQADTVSENPLRLEEEKAEQVIEALNTDLADAYVLYHQLHKHHWNVEGAEHLDIHVFLQEAYEDVEEAADDIAERIQALGGVPHASMATLSDAATVEAEDEDVYDIRTSLSNDLEMYGDIIESYREHIGLAEGLGDYASGEMLREQLVDLEEHTHVIDHYLEDDTLVLESATK*
##########################################################################################################################################################################################################
iron_storage	GCA_001805445.1_ASM180544v1_genomic.fna	MHGF01000031.1_7	PF00210-Ferritin_like_domain	87.8	44	4023	0	MGRKSREIAGVDLKELIKALDRAYCDEWLAFYAYWYMAHTVSGRGYEDMGEFLSKIAKDELEHAQEVAERIVELGGLPTNRPANLEKNGNAPYPGVMKKLYDYDEIIKLVEDAEAGAIDVYNKIAKMTFGKDHDTYQLVTHILGEEIAHEEMMENLEEK*
##########################################################################################################################################################################################################
iron_aquisition-siderophore_transport	GCA_000376665.1_ASM37666v1_genomic.fna	CP005385.1_149	HatD-family-substrate-binding-protein	102.7	27.5	2880	0	MKRSFWLLLLALSFALLAPGLAQPFPRTLTDDLGRSITLKAAPQRIVALLPSVTETVCALNACGRLVGVDDYSDFPEQVKRLPKVGGLYNPNLEAILALKPDLVIVSVYGKLHEGLERAGVASFAVKPETYDDIFRTTRLLGRVLGLEAQAERLVAQIQREVYAVESRAAKAAQRPTVYYEIDPTPYTVGPESFIGVLITKARGQNIVPRELGLFPQISPELVVQKNPAVIVLTHPGAADLPKRPGWAGVAAIRNQRICTFTGQQDNLLSRPGPRVAQGLQLLVGCFHPELRR*
iron_aquisition-siderophore_transport	GCA_000376665.1_ASM37666v1_genomic.fna	CP005385.1_150	FpvE-family-permease	293.7	25.8	2880	0	MHTPALTTPKRRVAAGLLPRLSAFAALLVLLGLGGLLGLWYGAVQIPAQEVLRALLGWQDNPIITELRLPRVLGAILVGAALGLSGAAFQGLFRNPLADPYLMGSAAGAAFGVTLAVSLAGGLSGAFAQHAIFGFLPSSATWFGFLGAVGAVLLVLLLSGGASRTHDLILAGVVVGSILVGLTSYLMLQDADRVRAVFAYTLGNLAFISWQGVGSLAGYLLLTLPVFLLLGRTLNALTLGEETARSLGLPLEGLKLLLIGVCTLLTAAAVAQAGIIGFVGLVAPHVLRRLLGGDYRYLLPASALGGAVLLLWADLGARVLVAPAELPVGIVTTLLGGPFFLYLLWRERRRYG*
iron_aquisition-heme_transport	GCA_000376665.1_ASM37666v1_genomic.fna	CP005385.1_151	HmuV-family-ATP-binding-protein	230.1	220	2880	0	MARLPHSDGVAIPRGLAAHNLGFSYRHKRVLEGLSLHLEPGEWLALLGPNGSGKSTLLRLLAGLVKPTEGAVYLEGRPLGSYSSWARGQAIAFLPQNGGYPEDLTVEEVVALGRTPHLGLLGRLGKADLEALEWALTQTQVAAFRHRRLPTLSGGERQRVLLARALAAQPRFLLLDEPTNHLDLHHQAEFLGLLAGLRSLGLGILTVLHDPNLAARADRVAFLLEGSLLALGHPAEVLNQPLLRRVYGPGVQVHRVKDRPVVLLEE*
iron_aquisition-siderophore_transport	GCA_000376665.1_ASM37666v1_genomic.fna	CP005385.1_153	HatD-family-substrate-binding-protein	31.8	27.5	2880	0	MRVASLVPAATEILRFLGVEPVGVSHCCAVADKPVLTESILPKGLSQAEIDQRVRQAAQAGQSLYRVRTEVLQSLKPDLILTQGVCEVCAVGPSELRQAVDCLSFGVPTLSLQGTRLAHLWDDLRAVAAATGVSAEAGIEELQGRLERVRRAVAGRKRPRVAFVEWLEPPFLGGHWVPDLVEAAGGAPLGASPEAPSFRTTWEEIAALQPEVVLFSFCGYGLEAALRDLAGWANPLSGVECWALDSAYFCALTPQVVQGVEILAGILHPGAWPAPAPAEAVRR*
##########################################################################################################################################################################################################
iron_storage	GCA_000023965.1_ASM2396v1_genomic.fna	CP001688.1_2269	PF00210-Ferritin_like_domain	99.7	44	1828	0	MSKQTSVQQEFGTVGDNELRLERDKSEQIIDALNSDLAATYVLYHQLKKHHWNVEGAEFRDLHLFLGDAAANAEAAADELAERAQALGGTPVAGPAALADHAPVDSEDEDVYDIRTSLANDLEMYGEIIESLRDHVELATNLGDHATAQILREILVETEEDAHHIEHYLEDDTLVTENAMQ*
##########################################################################################################################################################################################################
iron_oxidation	GCA_000403035.1_ASM40303v1_genomic.fna	AQSL01000071.1_4	Cyc2_repCluster3	62.9	27.3	613	1	MFKNSIIILITLLFIIASLSPETGRAIPAFARKYGFSCSTCHVAVPKLKDYGDEFAGNAFQLPDEDEPVRAFIDTGDEELLLQRNFPFAMRFDIYGRYKSKGDVKSDLETPWGVKILSGGNIAKDIGYYIYFYMSERGEVAGIEDAYVHFNNIGGTELDLMIGQFQISDPLFKRELRLTYEDYQIYKIKVGDSKANLTC*
##########################################################################################################################################################################################################
iron_aquisition-siderophore_transport	GCA_001829505.1_ASM182950v1_genomic.fna	MIBK01000189.1_3	TonB-family	30.9	24.6	492	0	MVRKALPYLMLSLAAHAVLLGLLLLWRLPLEPEPPARRVLLEFRRPGDSRVPPPSGRSPAVQPPSSPAASSRRAVPGLPVPEGAQLAMPPAAVAPAGPAPLAPQIPRLQGPPAQVPEATGAAALPTPAQALGALGGKEREQAATPEQPAPGEQAAPREEPVIGDIAPQTAGYMPPAALEWKTGGRSLLLQPRLRFPELLLEKGLEVDVEAAFIVAPSGQVTSVVITRSSGFASVDREVEQALRDALFAESSQEDSGRIQFRFRLERTQ*
iron_aquisition-siderophore_transport	GCA_001829505.1_ASM182950v1_genomic.fna	MIBK01000189.1_4	ExbD-family	92.4	32.7	492	0	MKLPRRLDDEGGLVLTPLIDMVFLSLIFFMLNATLSLNPAIQVDLPEAYTAQAVLEEEIVVTIPLAGEIYVGKNPVAPERLSTELKKEMARLGSRKMILQADQNLPYRRLVEVMDLARLAGIEAVALVTGTKSLP*
iron_aquisition-siderophore_transport	GCA_001829505.1_ASM182950v1_genomic.fna	MIBK01000189.1_5	ExbB-family	97.4	22.3	492	0	MIAFLAKGGVVMIPIALLSVVALALIAERIAFFLGIRERGDGLHQRILELVRTGNTPAALDELERTRTPEAQVLLAGLAARSQGQPGETVGLRMQAQALKNTAELERNVAFLSSIANLSTLLGLLGTVTGMLRAFLNLRISGISDPARLAGGISEALITTVGGLCVAIPCLLAFHLFRQRVNRALSRMEIASAELLSLFAREKLPRLKP*
##########################################################################################################################################################################################################
iron_aquisition-siderophore_transport	GCA_001800095.1_ASM180009v1_genomic.fna	MGUT01000022.1_7	HatD-family-substrate-binding-protein	112.1	27.5	1805	0	MKRIFFSAAALLALAPGVRAEPSGKPGRIVSIMPSNTEILFALGAGDSVIGVTEFCNFPEEAEEREKVGSFIHPNIEKIVSLHPDLVLAGKWETSNAAPRLRKVGLRVEEIALPSDLEGIFGSILKIGGLIGRKKEAERLAADLKSRVENIRAAARPEPEKPTIYIEVDPPNWTVASKSSINDAVSVLGLKNIFGDIQASAAQVSWESVLDRDPDVILLFRPTRDDILKRPGAEKLRAVKLGRVIADVGQDKLNRPSPRIVEGMEELAARLKELGFR*
iron_aquisition-siderophore_transport	GCA_001800095.1_ASM180009v1_genomic.fna	MGUT01000022.1_8	FpvE-family-permease	287.9	25.8	1805	0	MKDGRSLLSIPLLAVALLLAAGFAVFIGPTRSLDPVILLEIRVPRVVLGVITGIALATAGALFQGLLRNPLADPYILGTSGGAALGVIAGSALRTLIPGWAALSTAGYYALIFIGAFAATSASYLIARTERNVSPVNLLLAGAIVSALCGSLIFLFFTLRSEDSFSMLFFLMGGLVEMNRNLIGISAALILAGCGASLLVARSLNILSLGEEKAKSLGVRVERLKFAVFCLASLIVSAAVAVAGPIGFVGLIVPHAARLIVGPNHRVLIPTSALAGGILLVLTDALARTVARPVEIPVGVITAMFGAPFFLWLLRRKRKSTYF*
iron_aquisition-siderophore_transport	GCA_001800095.1_ASM180009v1_genomic.fna	MGUT01000022.1_9	PvuE-family-permease	272.2	269.5	1805	0	MIQAEAISFSYNGKKVIRDVSLHLKKGDFMGVIGPNGAGKSTLLRLFSRILSPDRGSVAFSGRPARDMDEKEIARKLAVLPAETFYPYDFTVREIVKMGRAPHLGFWSEGNERDLMVVEVALDAVGIRDLAPRSIHSLSSGERQMVLLAQAMAQEPEVLLLDEPTVHLDIRHQVRLFRLLKEWNETGNLTVLVISHDLNIAAQFCGRLVLMKDGRLEKDGKPREVITEENLKNVYGIQARVIANPATGSPAILFE*
iron_aquisition-siderophore_transport	GCA_001800095.1_ASM180009v1_genomic.fna	MGUT01000022.1_10	PirA-family-siderophore-receptor	78.3	21.1	1805	0	MRSVEPEVRSSSSIRRAAALLFSALALVLQSSGPAGAEGEETPSNAFITLTRTALDPAELPANAAVITSKEIERSGVQNAGDALDNLVGINVQKNTSLGSTRLPKLRGFLNKQVAVYVDNRRVPPDVTGSVDLAQIPAEQIERIEVVRGAASVLYGPNAEGGVIHIITKRASGSLPRVSAEAAFKSFGTSVLRGQGWHKSGRLEGLVTGSRTKSDGFMVNSRFENTSLGGNFGYDFARAGKTYVDFSVSRSENGTPGGTPFRP
##########################################################################################################################################################################################################
iron_gene_regulation	GCA_000231015.3_ASM23101v3_genomic.fna	CP003321.1_556	Sid_YqjI_regulator_for_YqjH_P64588_Escherichia_coli_180606	36.9	20	3252	0	MNRIRHRGKYIELLILDMSRGGRIHGYYLLKKIREETGLPVNPGLIYPLLKDMVEKGLIKAEESFEKGRRKIVFRITEKGEKYLEENKQELEIARKYFEKLKLAKEVGLTKLVARLIRIFEKIDQLTPEQLEVIKGITRELEAKLIDIAGE*
##########################################################################################################################################################################################################
iron_reduction	GCA_001805085.1_ASM180508v1_genomic.fna	MHEA01000233.1_7	637778191 YP_383879 {pc} cytochrome c family protein [Geobacter metallireducens GS-15: NC_007517]	evalue: 2e-44	evalue-cutoff: 1E-10	1322	5	MPKSHRSDWISIHALNRLDNLQSCYRCHDATFCFDCHSRQKSNTMNIKSHVKTFVGQDFIWNSEHSREARRNLQACQSCHPEGDVCLQCHSAKQAVRVNPHPKGWDGSKLKSASGERTCRVCH*
iron_reduction	GCA_001805085.1_ASM180508v1_genomic.fna	MHEA01000233.1_9	637127430 NP_953784 {porin} ombB hypothetical protein [Geobacter sulfurreducens PCA: NC_002939]	evalue: 5e-105	evalue-cutoff: 1E-10	1322	0	MRRTCLLLSLALLLVLPLAAEAADMRATSSTQFLWFNDSLSGQDDEMFAEYLKMSITKLNQENTITIHGYGRGTYSLADDAAESDEELLGRLYYFYLDYRDVVQNVDLVAGRHFVNLPAGSALIDGATVNIRNIGPIGLRLLGGRNVIFSGDRNEIGGSDDSFMGAGISTDVIKLTHIEAAYARKTDDSEVARETVGITITTYLPKRIAVYGEAKYDLLSETTSELLAGIKFSPLERLTLTGEYYQSYPTFDATSIYSVFAVNQYQESLIKAEYALTEDYKLFMSYAAEDFDDGEDANRYEAGIAARPIADLALNVSYDRRNGYGGELSGIRFNGRYSVTSKTAVSAGIDWDDFRRETFEDETVKKYWVGGTHRFNETISLMVRAEDNVNVKYDQQYQGVATVNAEF*
##########################################################################################################################################################################################################
iron_aquisition-siderophore_transport	GCA_001800375.1_ASM180037v1_genomic.fna	MGVG01000041.1_45	ExbB-family	119.5	22.3	451	0	MNITFKQLIVAGGPILFILAALSIYSIALIWERWSTYRKTFRGMEDLLHKVHLLIKNGETRQTAELCSKIKSPAADIIHKVLTHYGSPLEKRELAEKAIDWHSSHLNKSLTAIATIGSISPFIGLFGTVVGVIRAFRDLSTYAGAGPSVVAMGIAEALVNTAAGLFVAIPAIVAYNYFVHKSNDFSSEMNWMTEQLIDKTAAREFTGVL*
iron_aquisition-siderophore_transport	GCA_001800375.1_ASM180037v1_genomic.fna	MGVG01000041.1_46	ExbD-family	90.0	32.7	451	0	MRIHNIKRGIIADINMIPLIDVSLILLIIFMVITPFLVQSQIQVNLPKSAEGSKGADENIITVQLAADGVVTVEGKLIKSGRLERELTLRLSKSYKKTVLVQADRTVSIDRVVTALDIAKKLGASKVGIGVSPLDK*
iron_aquisition-siderophore_transport	GCA_001800375.1_ASM180037v1_genomic.fna	MGVG01000041.1_47	TonB-family	57.9	21.8	451	0	MRHYLIYSSSAHFLLLAVFFLFARNSFTMKKQDAYFIDFIGQSGVITMEKANAAPGAETPRAATAPAKAAKIKQEPEDDSLFSKNDPESMPKPSVLGSGNSKLFEPQPSDKGGGENGAPALADFSNFPYPWYITQVREALWNAWTAKMPSSGKLRCTVKFNIQHDGSVKAVGVERSSGNRLFDYAAETSVENAAPFPPLPADFYEDSLTVHVEFKTTD*
##########################################################################################################################################################################################################
iron_storage	GCA_000385635.1_ASM38563v1_genomic.fna	ARQD01000002.1_81	PF00210-Ferritin_like_domain	86.5	44	2959	0	MKTRWSLVNSTVGILLVSLLCSAQYGDITSVTPERDNRIVQPRREYRMKPNIDLSDLTREQVCNLLNALLADEYALYTKNLNYHWNVVGHDFYSNHLFFEKLYEKTFKMIDEIAERVRSLGGRAGGSMSEFLKTSHLTESTTGIPSTQQMFKDLLDGHEAIIRNLRLGVDKTQELGDMATNNFLCELLERHEKIAWMLRSSLER*
##########################################################################################################################################################################################################
iron_storage	GCA_001595795.1_ASM159579v1_genomic.fna	LSSB01000069.1_23	PF00210-Ferritin_like_domain	140.4	44	3900	0	MMKDKIEKAINSQINAELYSSYLYLSMSSYFSSINFDGFASWMQVQAQEELMHAMKFYNYVVERGGRVILTAIEAPLGEWDSPLAVFEHVYAHEQKVTGLINDLVDLAIAENDHATTTFLQWFVAEQVEEESSADQIVQKLILVKDQGSGLLMLDQELGKRAFTPPSGEE*
##########################################################################################################################################################################################################
iron_gene_regulation	GCA_001805205.1_ASM180520v1_genomic.fna	MHER01000125.1_4	PF02742-Iron_dependent_repressor-dtxR_family_metal_binding_domain	78.6	20.7	760	0	MDYHRSKEEIFEEDRIEEMLELLWMAIEEGGATIDKITKRSEDPQAAYLLKDMESAGLISLNSGRITFRETGEKRAGEIIRRHRIAERLLSEVFEVEEKEIEEHACELEHSHVLGQSVVNSICTFLGHPPTCPHGRPIPKGDCCRKFSLEVKPLVGSLTDLQVGEEVKIVFISTKYHARLDRLSSLGIIPGNIIKLHQKQPTYVIRIGETELALDSDLAKDIFVKKTS*
iron_storage	GCA_001805205.1_ASM180520v1_genomic.fna	MHER01000125.1_5	PF00210-Ferritin_like_domain	108.4	44	760	0	MAKDASREKIIKALNQDLALEIAATLQYLHHHWTGEGYDSPAILELFEKISRDEMKHMEMLAERINYLGGDPTLTPSEIKKGGDLYKMIQDDLDGENMAIKQYKAHIKLFDELGDPTSRLMMEGILSDEERHADIWETTLGIKK*
##########################################################################################################################################################################################################
iron_storage	GCA_000517625.1_ASM51762v1_genomic.fna	CP007055.1_1271	PF00210-Ferritin_like_domain	94.7	44	3386	0	MSTQKTVRQQADHVEENELRLDREKAEQVVDALNTELANAYVLYHQLKKHHWVVEGAEFLDLHVFLEEAYEHAEEGADEMAERAQALGGVPVSGPTNLEERATVEFEGEDVYDVRTMFQNDLEMYGDIIESMRDSIELAENLGDYATAEILREILVEVEDDGHHFEHYLEDDTLVLEEATH*
##########################################################################################################################################################################################################
iron_storage	GCA_000009965.1_ASM996v1_genomic.fna	AP006878.1_2101	PF13668_Ferritin_like_domain	27.0	23.4	1110	0	MVVEILNEIRKLDERELLSYWIKGEYEEAETYWKLAERAKELGLPEEVVNTFKRLGDESKGHGDELYKIYRQNYGDELVEVNVPNVESLNVLGKFWKVEDLKDVLEIAMESEKLAETIYRKLAEECKKEELKRVYLTLADVERGHYESLKKLAGGIVNGRP*
iron_storage	GCA_000009965.1_ASM996v1_genomic.fna	AP006878.1_2102	PF13668_Ferritin_like_domain	32.9	23.4	1110	0	MMDVDEVIEMLSKLSYEEALAYWISGEREEAKLYKELAERARALGLGESIVKVFEKLSKDSQRHAEELTKIFKESFSREPKTDIPPVEVLSVLNKFERADQIKEVLEAAMESELTAHKVYKLLAEKVEDERLKELYLKLAEVERTHYEALKAEYEKLGD*
##########################################################################################################################################################################################################
iron_gene_regulation	GCA_000147875.1_ASM14787v1_genomic.fna	CP002117.1_2722	PF02742-Iron_dependent_repressor-dtxR_family_metal_binding_domain	65.1	20.7	2342	0	MDFYKNPNNPNIFVIKEQIFFGFMEESEREDYLEAIIMHSAEGHGAGALHLLSGVLDRSEDQIAADLADLEESGDLKIGSDGSVTLTEKGRATGESVLKKHRVLECFFTEMLGMDAETASKEACEMEHSASEYTIDKIGNLLSGSGIRCRGRRHGMGFIERHSQGKLCNLNVLDDFDEGDYLKVLGMRHGPGGGRRLIDLGMIPGEEIKIIRRLPGRSVLVLVKDSEVAISQEIAGRVIVKKIPGEECQ*
##########################################################################################################################################################################################################
iron_aquisition-siderophore_transport	GCA_000196895.1_ASM19689v1_genomic.fna	CP002062.1_786	HatD-family-substrate-binding-protein	69.5	27.5	108	0	MSQRSRDEPTRREYVKYGTTVLAGGLLAGCTGGGGSDGGGSGEQDGAGTTVSMSPVGEVSFESPPETVFTRLTHHADMAFALGRGEGITALHAPEYYDGLWNQFVERLPGVSLDWSGLYSSWEPDKETLYELDSDVHLADPAWVTQIEGWTREDIDEIAENVAPWLGNSLSDRHQEPPTAWAEGYEYYSLWEQFELVATAFGETARFEELAAVYEELLATIDSGLPPEEQRPTAAMISSGDMETIYAYTLSNPGFLTAHTRPLGPRDAFEGAVDSGATVDYETLLEADPEVILFLGGMEPETSLPDTRAALESNPVATEIAAVREGRVYPQGARYQGPILNLFQLEMTAKQLYPEAFGEWPAYEEGPYPELPAEERLFDRERVARAIAEEV*
iron_aquisition-siderophore_transport	GCA_000196895.1_ASM19689v1_genomic.fna	CP002062.1_787	PvuE-family-ATP-binding-protein	308.2	269.5	108	0	MSKHTLEYGTTETDRNTNRRDATNSSASELSCEDLVVSYPGGEPVLDGESIVAQRGAVTALVGPNGSGKSTLLKGLANQLSPDAGSVVLDGQDVQSLGTKELARKLGLLSQENVSPESITVEELVYHGRYPHRGFFESVDDEDECAVQDAISLAGVGHLRDREVSSLSGGQRQLVWIAMVLAQDTDVLLLDEPTTFLDLHHQLEVMEIVRTLREDREITVVLVLHDIEQAARYADYVVALKDGEIQARGAPGTVITEELLAEVFGIEAEVERTDRGPRVTPIRAHHGSVDAE*
iron_aquisition-siderophore_transport	GCA_000196895.1_ASM19689v1_genomic.fna	CP002062.1_788	FpvE-family-permease	295.0	25.8	108	0	MSGGSSLESSNVAAEGRLSWLFDPKLLVVALASAAVVVGGGLVQVSFGAYSMTLSQAWAAVFNPEVIFNAQAWSAFLFGGEVPEMSRESLIVWNIRLPRVFVGILVGMNLGVSGAIFQAVTRNELASPFILGVSSGAGLLILLTLVVFGSLTAFLPLIASLGGAGAFLIVYVIAWKGGTSPVRLVLAGVIVGTVFGSLQTALFFFAEDIGVVQSAIAWTTGSLTGTDWQQVRLALPWTLVAVSLSVAGSRQCNVLLLGESTARSLGMSIERVRFALSGVAVLAAAASIAVAGIVGFVGLIVPHMVRNLVGSDYRKLMVGCLFVGPALMVGADVGARLALNPVQIPVGIVTGLVGGPYFLYLMRKQQNMGEI*
iron_aquisition-siderophore_transport	GCA_000196895.1_ASM19689v1_genomic.fna	CP002062.1_789	HatD-family-substrate-binding-protein	39.8	27.5	108	0	MGREAADRGGVTRREYVKYGGVVAGGGLLAGCTGDDSGKGQSDGSDGSEGGETYTASMAPVGDVEFTAVPESVMVYSLLYADMAVAYGHGESVNSLGFDAETGGNTLDAYYEALDGVAFDREGLAQLNTGSGQLDVGKELFYELNSDLHLVDPCLVLSFDGWESADVDEIERNIGPWFGNTLSRDHAQPPEECREDYEYYTLWEIAQQVAGVFRTEDRFEALAAVHSELLETIESNLPPEEERPTVATVIFMDGTFYPTRSDTPGFANAHVRPLGAPDALAGEEITGGTSYGYETMLEFDPDVLLHEYGIASYYDVGAIAETLADHPVGSQLSAVESGRVYPSGDPVQGPLMNLFQLEMTAKQLYPEVFGEWPEYAAGEPYPEIPAEEQLFDRAEVAEIVTGEA*
iron_aquisition-siderophore_transport	GCA_000196895.1_ASM19689v1_genomic.fna	CP002062.1_791	HatD-family-substrate-binding-protein	79.1	27.5	108	0	MAGSSRGPTRREVLVSGGSAAGLALAGCTGGDGDGDGNGSSDDGGGGGGSYTVSMEPVGEVTFESPPERWVANNGSWADMGVALGHEPPEALWLTSRYHTRYYDGIPDVSVDTSGMTDLYQNGVDKELFYELDADVHVIDPNFLLNRYSGWEQADIDEIDESVGPFFGNSIFSQEYAWHDDYQYYTLYEAFGKLAEAFQEQERYEQFVALHEEFQGRVEEIVPPEGERPEVAILWADGDQPETFLPYLISEGTSFKQWRDLGVRDALANSEVEDFHTNRGELDFETLLEVDPEVLLLRGQEGKTASEFQDTVVSFLENDDVASRLTAVQNGDVYRGGPLYQGPITNLVLTERAAGQVYGIEEELFDRDEVAGIVTGQ*
##########################################################################################################################################################################################################
iron_aquisition-siderophore_transport	GCA_001803705.1_ASM180370v1_genomic.fna	MHDY01000077.1_9	ExbB-family	119.9	22.3	2806	0	MFALAVSTTPGMGSGIVGLFLESGWMGKAIAVILMGVSVVTWAMILMKYQYLRKAEQESKLFMTEFRRTKDAQELLKYAEKKKFSPMATLFREGYREAESIVKSLPNNTVTDEDRKMLGEEIERALKVTTQDEISYMERYLAFLGTAGTVGPLLGLFGTVWGIMDAFYSIGLKGSGDISALAPGLAEALINTSMGLFVAIPAVIAYNYFAEKIRGIATRMDSFSMEFLSFIQRTLVRRQP*
iron_aquisition-siderophore_transport	GCA_001803705.1_ASM180370v1_genomic.fna	MHDY01000077.1_10	ExbD-family	96.2	32.7	2806	0	MSFERRNSTIMRELNLVPLIDVLLVVLFFYMILSPMMSRGLDVNLPKSGANTVKPEDRIVLTVTRAQELFVEKERVDISRLRDVLDSIRKTQPQINVYLRADRDAPYGAVVQVMDIVKRAGIDRLGMVTEPAAGGETGK*
iron_aquisition-siderophore_transport	GCA_001803705.1_ASM180370v1_genomic.fna	MHDY01000077.1_11	TonB-family	52.6	21.8	2806	0	MRLIRWKRIGQSGQELVAAVLFSFVIHGLLITAVLLFSLVASPKVSVPISYQVMLVNAPAAVDQALPQETAPQPPKPAEAPAPKKTEPKARFAAPRAKPPAAAKSSMPDLSVSKNPKKKIDEQPETAAEKEQPAPSGSASPAGTAANKEAVAVSAGPQNQLPGLSSYLPLVREKIARNWNPPPGVREAKSKVMFRILRSGRVGDVKLQESSGNFYFDQAANRSILSSSPFPQLPDEYPREYLEISVDLAEKN*
##########################################################################################################################################################################################################
iron_aquisition-iron_transport	GCA_001803635.1_ASM180363v1_genomic.fna	MHDU01000061.1_29	FeoB-family-iron-transporter	229.0	120.4	1258	0	MITVAVAGNPNSGKSTLINAIAGTRLHVGNWPGVTVEKKSVVFEHEGGKIKLVDLPGTYSLSPYTQEEIIARDYLVHEKPDVIIDVVDATNLERNLYLTVQLLELGIPVVIALNIYDEAEKKGYKIDIKAMEKMLGVRIIPTIATKKSGLDDLLKAVMAIVVDSTHRADDPALHNPKKLHYEDDIESAAAAVEMHIKNSYPQLAEKYPLRWLSLKLMEGDEHVRKEINLSGDGTFIEDSTAHLKKAHGEDIESIMADERYAQASGLTHEVLKKPELRKMEMTERIDRIVLNRFLGIPIFLTAMWLVFKFTFDVSTPFADWIDAMTAGPFKRWAEAILGFIHAPEWTVSLATDGIIAGMGFVVVFVPVIFAMMFFITFLEGSGYMARAAFVMDRAMHAIGLHGKSFIPMLLGFGCNVPAVYATRVLENPRDKALTSLLIPLMSCGARLPVYVVFIGAFFTRNAGTVLWSLYVMGIGLAILMGIIFKRTLFKGESPMFIMELPPYRMPSFKSLMIHTWEKGKHFLIKAGTYILAVSILVWFLLNLPWGVENKKDSYLGKMGQVIAPALEPIGFGNWEAASSLVSGLIAKEIVVGTMGEIYVQKADDKKKEQPSLTDDLKEIGTSFANAAKDSAANIFSTFGIASMSSEESTEETEERTPLRDTIKTKFTPLTAYAFITFVLLYMPCVVVAIAMRQEFGTWKWFGIAFAYQMALAWVVAFVIYQGGKLIGLG*
iron_aquisition-iron_transport	GCA_001803635.1_ASM180363v1_genomic.fna	MHDU01000061.1_30	FeoA-family-iron-transporter	64.3	21	1258	0	MNLAMLKPGETGKIVKMGAIGPLKRRLMDMGVLVGEKVKVEKVAPLGDPLEVTIKNYNLSLRKKEAEGIEVEVIK*
iron_aquisition-iron_transport	GCA_001803635.1_ASM180363v1_genomic.fna	MHDU01000061.1_31	FeoA-family-iron-transporter	51.7	21	1258	0	IKTQKVCGHGSGANESFRGKSQLCHAEDMGLRIGKMVEMLNNAGRGSLLVKVDESRIAIGRGMAMKIMVRRI*
##########################################################################################################################################################################################################
iron_aquisition-iron_transport	GCA_001817715.1_ASM181771v1_genomic.fna	MHIW01000032.1_4	YfeA-family-iron-binding-proteins	126.5	46.6	2808	0	MNKIINQKTIIAFAVVIMALGFFGLTVKNSKDSQVVDIAPVKTEKIKAVTSFYPLYFFAQNIAGDRADVVNITPAGAEPHDYEPTARQVAEIEDSNLLILNGGNLESWSKNIQESIVGKKTILVTAGESLVTQEVTEEGKVVTDPHFWLSPPLAKQMIDKILQGFIKADLTNADYYINNSVNLKAEVNKLDAEYNSGLSNCKSKDIITSHASFGYLSATYHLNQVAITGISPDAEPSPKELAEVAKFAKENKVKYIFFESLVSPKLSETIATEVGAKTMVLNPLEGLTTDEISQGKNYFTEMRSNLNNLKIALQCTE*
iron_aquisition-iron_transport	GCA_001817715.1_ASM181771v1_genomic.fna	MHIW01000032.1_5	YfeB-family-membrane-proteins	141.8	50.9	2808	0	MHRVNHADNIVELKNVSFNYGNDRVLKDINLNIHRGDYLGIVGTNGSGKTTLLKIILGLLPPSSGSVKLFGQDAKNFKDRSKIGYVPQKVTNFDANFPATVEEVVLMGRYARRGLFHSIKEGDRKRVRFALEQVEMASYENRLIGELSGGQQQRVFIARALVTEPEIVFLDEPTTGVDKGARDEFYQLLKKLNEDLKLTVVLITHDMEGVAYGAMHVACVDHTLFFHSSLEEFLKETKLNEKLERDARIIAHHHQ*
##########################################################################################################################################################################################################
iron_gene_regulation	GCA_000025865.1_ASM2586v1_genomic.fna	CP001994.1_1863	PF01325-Iron_dependent_repressor-dtxR_family_N	71.7	40.1	2371	0	MHTERTEEYLETIQGLINRTSSPAKNKDIAKELDLAPATVTEMIQRLSDEGLVTHAPYRGVELTESGMIQANNLQRKHLVLKNFFTRVLDITEEVADQEACALEHVMSDVVLERMCSYLAEKGLCDISETSLPSKCSLSREHYISLVEMNEKTKGKVVMVALPKETKDRLTSLGMIAGEDIEIKRKQKQGCISIITKGTEIALGNEVAEKIFVKPAENGHIQRRRGNHS*
##########################################################################################################################################################################################################
iron_storage	GCA_000025865.1_ASM2586v1_genomic.fna	CP001994.1_1513	PF13668_Ferritin_like_domain	26.0	23.4	2004	0	MQDILKDVDVELENISTLEEAVEMAIALEDQGYDFYLERAKLSGNPGAKKTYEFLAEEEKHHAQYLHKFLEGKEVEIPESRIPDFRGSLNVEFTENNLEEIGIMLGALRFERKSEYFYHELEKKTTDRAEQEFFSKIAKVERGHYELIDSLLDEATGFRMQT*
##########################################################################################################################################################################################################
iron_aquisition-siderophore_transport	GCA_000275865.1_ASM27586v1_genomic.fna	CM001555.1_1428	PvuD-family-ATP-binding-protein	204.7	172	2815	0	MILSVDELTFLYRNHDVLSEIAFTIDAGEVVAILGPNGVGKTTLLKCLNRILRPKGGVVNLDGEDLSRLNLMDIARRVGYVPQRVETGRLTAFDAVLLGRRPHIGWDITERDLRIVDAVFHRLSMDNLRLSYIDEMSGGELQKVAIARALVQEPKILLLDEPTSSLDLKNQVEILSTIVQIVRQHTIAAVMTMHDLNQALRYADRFIFLKDGRVYAHGDRDIVTPAVIQDVYGVSVDVVTHKGLPLVVPVA*
iron_aquisition-siderophore_transport	GCA_000275865.1_ASM27586v1_genomic.fna	CM001555.1_1429	FpvE-family-permease	285.2	25.8	2815	0	MHFADGTVPADYQAYTRRKYLWILGGAALLFVLFIFSISIGAVNIPAYDVLLSLANGIVDRITAFLHPGAAATVPGKWDLIIWNIRLPQALAAIVAGVGLSVAGVAMQSILRNPLGSPFTLGISNAGAFGAAVSVIVLGTGQMHSTVADAVTLNNPYLTTIVAFIFCLLATGVILLISRVRGASPEVMVLAGVALSSLFTAGTMFLQYFASDAQLAAVVFWTFGDVGRINWPELGIMSFVVVAATIFFIANRWNYNSIDAGDEAAKGLGVNVEGVRNIGMIVAALVSAVIVSFLGVIGFVGLVCPHMVRRLIGDDQRYLIPGSCVMGGVLLLASDTVARVIVAPYILPVAVLTAFMGAPVFIYLLLRGYRR*
iron_aquisition-siderophore_transport	GCA_000275865.1_ASM27586v1_genomic.fna	CM001555.1_1430	HatD-family-substrate-binding-protein	88.1	27.5	2815	0	MIKNIVLILGLIGVVLALALSAGCTGTDVTPAAPSGPSELTVTDGFGRTVTVPSPPESVICSGSGGLRYLVYLGGQDLVVGVDSNEKKEQVIEGRPYALAYGSQFKGLPLIGEMRGKDDPEKILGIGPEVVFKTGSTGTAYGTSAAEADTLQEKTGIPVVAFPYGSLRNDAEKAEMYGGLRVMGQVLGEQDRAEEVIAYIEATIADLEKRTGDIPEAEQKSVYVGGVSSAGAHGIISTEPAYPPFLWVHAKNVAAGMGTAHADIAKEALVDWNPDYIFIDAGTIQMESDGAIGELKTDPALQGLSAAKNGRVYGVLPYNFYNVNYETVLADAYFIGKTLYPERFEDVDPVRKADEIFAFFIGKPNFGDLNSQYSDLGFTQISV*
##########################################################################################################################################################################################################
iron_aquisition-siderophore_transport	GCA_000402635.1_ASM40263v1_genomic.fna	AQSJ01000081.1_3	ExbB-family	139.3	22.3	2135	0	MDIIRLIVDASIVVKLVLLILLFFSVFSWAIIFFKRNTLKSASSQSKKFLSVFRRSRNLQEVNEASKKYRLSPQATLFQAAFKELSYHTKTNPEPHLTSENLESLNRALLKASNKEITRLEKMMNILATTGSVTPFIGLFGTVWGIMDSFNQMGITKSASLVTVAPGIAEALIATAAGLFAAIPAVIAYNYFLHRIKDSITEIEDFSIEFLSIAERLYGV*
iron_aquisition-siderophore_transport	GCA_000402635.1_ASM40263v1_genomic.fna	AQSJ01000081.1_4	ExbD-family	100.5	32.7	2135	0	MAFKFRSISRKEIGTSLSEINITPLVDVMLVLLIIFMVTAPMMQSGIGVNLPQAETESAPSEEGLTLTITKDRYIHMEDSAVNQFLLEQKLKEYFYGKEKKVVFLRADESLNYGFVIHVMDIIKKAGVEELGLVSEPIEPKRKR*
iron_aquisition-siderophore_transport	GCA_000402635.1_ASM40263v1_genomic.fna	AQSJ01000081.1_5	TonB-family	50.3	21.8	2135	0	MATLDREYTALKKAVILSITAHFLLLILILVSPYLPRSSKKGMIHYVNLISFPGGGGPGSGLGSGGGIPGGSKGTEEKTVETTVPQRESLKDLTTLQKFQQESSSSLRFPVEKPKKDKKSKSQKKTVIQKSPVKTSKSQAANKTSGSGSGLKLGIGTSSGSGGGDFGSEYSSQIGLSNFPFTYYLQIIHSKISSNWFISQISPGIKGSFHTTVYFKIHKDGHISGLDIKESSGIRSLDLSALRAVQSSGPFPPLPTDYEDEYLIIRLIFEHNK*
##########################################################################################################################################################################################################
iron_gene_regulation	GCA_000993275.1_ASM99327v1_genomic.fna	LBVV01000008.1_4	Sid_PvdS_regulator_Paeruginosa_PA2426_180620	19.8	18.7	255	0	MQHLTDEELAAKVQTGDIAAFEKIVEKYEKPLLSYARYLSGNRECAEDAVQEAFLNAFRNIQSFDTGKKFSSWIYRIVHNEAISLIRKRKKTVTMDEIPEVADDTNIAHIIQKKIDTPQNAKIINDAYSKLPLKYKDVVYLRFYSEKSYDEIAEILHLPASTVGTYLLRAKNQLKDKLKNINIEELL*
##########################################################################################################################################################################################################
iron_aquisition-siderophore_transport	GCA_000023965.1_ASM2396v1_genomic.fna	CP001688.1_2770	HatD-family-substrate-binding-protein	81.3	27.5	2763	0	MRRFSAVVFAAVLVLSAVAVPVTATTSDVQSDGCEFPHSTTDATGTEVTLDSAPDRVVALQPSDAQTMWEIGARDQVAGMPRNANTAYLNDTGNRTDVTNDDGTTDVEAVVGANPDLVLAANATRSDTVDQLRNAGLTVYHFPLATSLDDIANNTETVGRLTGNCEGATETVAEMDERVETVRETVSDRDRPRVLYYFYQYTTGNETHIHDLIETAGGQNVAAEAGLSGYQPINAEVVADSDPQWLVYPSDASQPTGAPYNETTAVQREQVLSVDANYVSQPAPRVVLALEAMAEAFHPDAFETATTSATPATTESATPDTITESETPDTVTESATPDIVTESATVTTDGSGPGFGLVGTVLALVATLALGVRRKGS*
iron_aquisition-siderophore_transport	GCA_000023965.1_ASM2396v1_genomic.fna	CP001688.1_2771	FpvE-family-permease	302.5	25.8	2763	0	MSSRHWLVFSLLSAILLATVLTSATIGPVSIDLPTVARAATNAVGVPVGLALESEHAGLFGVEFSLPVPSVEYRYPFAFDVPETSETIVRQIRLPRIVLGAVVGFALAAAGTVMQGFFRNPLADPSIIGVSSGAAVGAVAAIVFTVALPLPAMAFAGALLAAFGVYAIATQNGETPVATLLLAGVAVQTFLGAVISYMLVQSGESLREAVFWLMGHLHNSTWAEVEATLPVAVLAVGVLYAYAHDLNVLLMGEADAHALGIEVERTKRILLALASVVTAAAVAVTGVIGFVGLVVPHVMRLLVGPDHRILLPTSALAGASFLVAADTLARSGAAEVPVGIVTAAIGAPFFLYLLRRREVHTV*
iron_aquisition-heme_transport	GCA_000023965.1_ASM2396v1_genomic.fna	CP001688.1_2772	HmuV-family-ATP-binding-protein	246.2	220	2763	0	MIEVESVDVSLGDTEILRDVSLRVPAGEFVGLVGPNGAGKTTLLRTVNGAIDPDAGRVLVDGDRMSDLSSRAGSRRVATVPQDTGTRFAFSVEDVVAMGRTPHRSRFGSDDGGDAVERALERTSTASFRDRRISTLSGGERQRVFVARAIAQEAPALVLDEPTASLDVNHATRTLSLVCELVADGRAVLGAIHDLEAAARFCDRLVMLADGEVVASGAPADVLTADALATSFDMESVVTRNPVTGAPTVTPLSDTGDERRSVHVLGGGRVGAAVVARLHAAGFGVTAGPVPEGDELLGVSERLDVPTETVPPMSALDGSTLAAAGERIDEADVTVLADLTLTPDGGLLDLAAEAGQTVVVEERPLDERDRAGTDQRRRYERLRERVTTSGLDDVAATVRSVGADAGRHVSRRGI*
##########################################################################################################################################################################################################
iron_aquisition-siderophore_transport	GCA_000025865.1_ASM2586v1_genomic.fna	CP001994.1_154	HatD-family-substrate-binding-protein	80.4	27.5	4074	0	MHKKFRYILLIFIILFAVYTSACVDQKEVSAQSTRSITDMAGRTVEIPADVDKAITTSPPATMLIYMLAPEKLAGWNFMPQESETYLKPEYRAVPVIGGWFGKQDGNYETIISMGPDIIFEGYTSCGDVNSTINERQKKFGTIPVVGIEATTDATAYEEPIRFMGEILGENERAGLLISFYKETLDTVTTKTSRIPEEEKKRVYYAEGPDGLLTDPKGSAHSQLIEVCGGINVAQCPIEQGYGRSEVSIEQVLQWDPEVIITGDRNFYKNVYEDPLWQDITAVKNDEVYLFPDAPFCWFDRPPGVNRIIGIPWTAKVLYPQEFSDLDLRGNVKEFYSEFYHYELSEDEIDDLLDPASGAN*
iron_aquisition-siderophore_transport	GCA_000025865.1_ASM2586v1_genomic.fna	CP001994.1_157	FpvE-family-permease	304.2	25.8	4074	0	MSYGIGRITGLKSGIHKRISEGNTQIFLAFFLMIFLFVLSLFMGRYSIPPQTIMTNIIFWLLSLGNVEPSNVGTVIFQIRLPRIIAAMLVGAGLSISGASFQGLFRNPLVSPYILGVASGAGFGACLGILISENIFVIQLMAFSFGILAAFLAYSLSKSCKTTATLVLVLSGIIVGAVFTALTSLVKYIADPYDKLPEMVFWLMGSLSSVRVEDLIYVTPAILAGMLVLILIGWRINVISLGEEEARSLGIDTRKMTILVVICATLVTTSAISISGIIGWVGLVVPHISRMLVGPSYKKLLPMSVFLGASFLLVVDDLARTLMSIEIPLGILTALIGAPFFAYLLQKKKVGWS*
iron_aquisition-siderophore_transport	GCA_000025865.1_ASM2586v1_genomic.fna	CP001994.1_158	PvuD-family-ATP-binding-protein	182.4	172	4074	0	MILRVDNASYSYDGKKNVFEDISFFLKKGETLCILGPNGIGKSTLLKCLGNVLKLSEGSVLIDGNDISSMSRTEIAQKIGYVPQSDQSVFPFSVLDFVMLGRAPHLPFFSSPGEKDLRIAGNAISKVGISHLRDRPVTEVSGGERQLALIARALAQEPEILLLDEPTSHLDFGNQVRVLNLIERLTSQGTSVIMSTHFPDHGFIGSKNVAIMLENDFIEQGTAEEVITKENMALAYGVDVAIDHVSSIQRNVCLPL*
##########################################################################################################################################################################################################
iron_storage	GCA_001771415.1_ASM177141v1_genomic.fna	METS01000001.1_135	PF00210-Ferritin_like_domain	117.9	44	772	0	MINKNVEKIMNEQIVHELYSAYLYLAMSAYFESINLKGAAHWMRCQAQEEEIHAMLFYKHIVDRMGKVVLGKIDAPPASWKSPLEAFVEANKHEQKVTALINNIAKIAMQEADFASNTILQWFTNEQIEEEAQTDEIAQQLKLVGDNSSALLLLDQKLLTRIFTYPATLSAVVGGVAGGN*
##########################################################################################################################################################################################################
iron_aquisition-iron_transport	GCA_001800635.1_ASM180063v1_genomic.fna	MGVT01000027.1_7	FeoB-family-iron-transporter	169.0	120.4	1902	0	MKKILLVGNPNVGKSAIFSHLTGIDIMTANYPGTTVEFTKGFLKIGNEKCEIIDIPGTYTLEPTSKAEEVAVEMLKEGDIIINVLDSTNLERNLNLTLQLLLQKKPIILVLNFWDETKHTGITINAKKLEEILHIPVIPTCAITGEGLLEIVSNINEAKISNFEYDTNERWHIIGNIIEETQKVTHKHHTLLDRLSDITIKPVTGIPSAIFILIAAFVIVRFIGEGLINYLLDPFFNKFYLPYIIKLYDITPSLFLKNIVFGKTLVAMESFGVLTTGIYIPFVVVLPYILSFYIVLSLLEDLGYLPRLAVLLDSTFHHFGLHGYSSIPILLGLGCKVPALLSIRILENEREKILTTILILMSAPCMPQTAMIMSLGVKYGLKAVILIFLIIILIAIITSSILNKIMKGEVSELFVEIPPYRIPKFNVLSKKVWIRMKNFFSEAVPLIILGVLIINIMDILHITDFISNKIGGFIINFMGLPEKTISVMLLGFLRKDVSIAMLSPFSLSTKQFIIACIFMVLYLPCIASFFVLIKEMGIKSTLKIVSLILLIAIFAAALLNAVL*
iron_aquisition-iron_transport	GCA_001800635.1_ASM180063v1_genomic.fna	MGVT01000027.1_8	FeoA-family-iron-transporter	50.7	21	1902	0	MIIVSLLNLVENKTGRVVKIEGGHGIQKKLETLGIRNNVKIKKLSSQLMGGPIIINVGQTKIAIGRGIANKIIVETNE*
##########################################################################################################################################################################################################
iron_aquisition-iron_transport	GCA_000217995.1_ASM21799v1_genomic.fna	CP002101.1_680	FeoB-family-iron-transporter	165.5	120.4	3233	0	MRCHNTGSRKLPPSAPDDIKILLMGNPNVGKSVIFSKLTGMDVLTANYAGTTVSYTAGSISYRSKNATLIDVPGTYSLEATSPAEQVAVNFLEEGANVIICVLDATNLERNLNLALQIKHKDVPVIYALNLIDVAENKGISIDVKKLEEELEAPVIPTIAPRNIGLKDLLDRAWDVALREPIAIKPVQMSHDERWQEVGRIAENVQVVEHRHPTFWDKLGDALVQPFPGLPLALIILTFSMLFVVGGGQGLRALLLLPILDNYYIPAVTSLVAYFIPEGIVFNLLVGEYGVLIKGIEWPFFLILPYVTLFYVVISFLEDSGYLPRLGILLDSVLRKIGMLGSNVVPMVMGYGCAVPAILGTRAATSQKQRLMITSLVALAVPCTAQSGAFIALLGDQSILALVFVYMVSFVAILVAGFILNRVIPGETDPMLMEVPNLLKPSMSALSQKIVIRIKQFLLEAEIPMILGILFAAVLVETGLLLVIGDLLKPLVEGWLGLPKEASLALMLGIVRRELGVLPLLELELTTLQLIVGSLVALFYLPCVTVMAIIIKEFNLRLSIYVIGFTTIIAFTLAGLFNQIARLLGFQ*
iron_aquisition-iron_transport	GCA_000217995.1_ASM21799v1_genomic.fna	CP002101.1_681	FeoA-family-iron-transporter	43.1	21	3233	0	MYLASYENDKPCIIENLPDINLLNSLGLRKGSKVSIRSRQFFGGPLVVQIGTRCVAIDKKIAEQIIIKEVH*
##########################################################################################################################################################################################################
iron_gene_regulation	GCA_000402095.1_ASM40209v1_genomic.fna	AQSU01000005.1_1	Sid_YqjI_regulator_for_YqjH_P64588_Escherichia_coli_180606	32.1	20	3879	0	MEFRRRVGREGALKFLILWLLSENPRNGVEIINEIERMTWGWWRPSPGSVYPLLSSLSKDGFIVKMPDGRYQILEKGLEEIKEVLPPRKPRTVEDILNEIEGYISYLEEIGKDKISHYKSKVEAIKIRLEKLI*
##########################################################################################################################################################################################################
iron_aquisition-siderophore_transport	GCA_001799875.1_ASM179987v1_genomic.fna	MGUH01000136.1_5	TonB-family	60.1	24.6	2534	0	MTAAPREPPLSWSLGCSLAVHAAVIGLLVLLPRPHFDSTPPLEIEIISPFLGDGPAKLGAPKPFAPGVPAKVNMTPEAPPTPARKAPEPPKDWTLPGPSTQALETPAPPAPTPGGAVGGTGTAAKVGGSGEGSDEGVSGGTGHGGTPLSSLPRLLNRDEVISHLRRFYPEAERRAGREADVVVSIHIGRDGIVGSVDVVNSGGRSFDEAALKVGRLMRFSPAMDLGGKPVAVRLPQPIQFRLTD*
iron_aquisition-siderophore_transport	GCA_001799875.1_ASM179987v1_genomic.fna	MGUH01000136.1_6	ExbD-family	95.1	32.7	2534	0	MQADSGEDAITGINITPLVDVVLVVLIIFMATAPMIARRALKVDLPKASKSDKVATEALPITLDGSRRLAIGGRSVSLDELRKLLAAAVAARPDQAVTLSADQALAYGEVAELLDAVRSAGVRKVGLEVRRK*
iron_aquisition-siderophore_transport	GCA_001799875.1_ASM179987v1_genomic.fna	MGUH01000136.1_7	ExbB-family	109.6	22.3	2534	0	MKTILMSLALTGGDWVIWALLAGSVAAVAAMCDRFKLLRGEAAALASLRAPLLAALDAGSHEAIEKALKSHPGFASRALAEGLAHLPRGPQAAAEHFSAALSDERRRLEQRLLWLGTLGNNAPFIGLFGTVLGVIKAFHDLAQSGAGPEVVMSGLSEALVATAVGLLVAIPCVLAFNIYQKWVRDLLAEAEALGRRLGAKAHGGERRR*
##########################################################################################################################################################################################################
iron_aquisition-iron_transport	GCA_001784515.1_ASM178451v1_genomic.fna	MFRI01000042.1_3	FeoB-family-iron-transporter	220.5	120.4	208	0	MSGNERITVAVAGNPNCGKSTLINALAGSRLQVGNWAGVTVEKKFAELNYNGTAISLVDLPGTYSLSPYSQEEIIARDYLVNEKPDIILNVIDSTNLERNLYLTIQLLELGIPVVIALNIYDEAQQKGYEINIPEIQRLLGVEVIPTVSTQKKGMDSLLNVLVGNVHNQPKRQYYGKDLESAIDVVQTNIKDDRRFSGYASRWLAIKLLEEDEYLLRSTGVVDLTELTGEAVGHLAVAHDEDIESQIVDERYALASGLFHQVFKQTFKPKQELTEKIDKIVLNKYLGIPVFVFMMWLTFKLTFDVGNPFVGWIDGVIGGPLTKWAGALLAAVHAPEWFVSLILNGVIAGVGGVLVFIPVIATMMFFVTFLEASGYMARAAFIMDRMMHKIGLHGKAFIPLLLGFGCNVPSIYSTRILETRRDKLLTALLVPLISCGARLPVYLLFATVFFPRHAANVILSLYLLGIAIAIFMGFVFKHTLFRAEAPVFIMELPPYRLPSVKNLLIHSWEKVKHFVVKAGTLILVASVVIWFSLNLPYGVSQQDSLLGKTGKAIAPILQPLGFGTWEAGASLLTGFVAKEVVVSTMGEIYSGAQEERTEQLSFVGDLKAIVVSFGSAVQEAFFGFFSNIDITGISSSKEEEGLDSLKQRLGLDFTPLSAYSFMVFVLLYVPCLTVLAAFKHEFQSWGWVGFVVVYLSVLPWLVSFAVYQGGRLVGLG*
iron_aquisition-iron_transport	GCA_001784515.1_ASM178451v1_genomic.fna	MFRI01000042.1_4	FeoA-family-iron-transporter	55.2	21	208	0	MDLSKVKVGKTVIIKKINLKGTLKRKFMDMGILEGEMVTLEKIAPMGDPLEVTIKNYKLSLRKNEASLIEVEEVQ*
iron_aquisition-iron_transport	GCA_001784515.1_ASM178451v1_genomic.fna	MFRI01000042.1_5	FeoA-family-iron-transporter	63.0	21	208	0	MFPLVMLNVGELAQVSEVFYRQTGDDVYLERLESMGIRSGREISVVTNNRNGPLVVLVGNSRIALARNIAKKIMVRRI*
iron_gene_regulation	GCA_001784515.1_ASM178451v1_genomic.fna	MFRI01000042.1_6	PF01475-Iron_dependent_repressor-fur_family	111.1	23.8	208	0	MIDAKIYFTDFLKEKNLNMTHQREIILDTFLSIEDHLSVDELTMYVRKKDPAVGNATVFRTLKLFVDAGIAQEVTFGLERVRYEHKYGHSHHDHLVCSVCGKCIEAVDPRIEILQKELCTKYEFELVEHKLEIFGICKECNQSKQ*
iron_aquisition-iron_transport	GCA_001784515.1_ASM178451v1_genomic.fna	MFRI01000042.1_9	YfeB-family-membrane-proteins	96.4	50.9	208	0	MNALSVQNISKTINKKNILKNVNFSLEEGTITGFIGHNGAGKSTTFKIIMNLIHPNSGQILIWDEKPEDHDIYKKVGYIPESPLYPDYLNAKEFLSYMCDLLNIPSAKKSSLVKDAILQVGIEKHTSKLIKYYSKGMKQKLGIAQMLLAQPSLLIMDEPLSGLDPIGRHDILKIMDDLKSENKTILFSSHILYDIEKICSRYVMIADGTIIGDIPANQTNNIEELYLSKIRKDS*
##########################################################################################################################################################################################################
iron_storage	GCA_001873295.1_ASM187329v1_genomic.fna	MNYW01000068.1_37	PF13668_Ferritin_like_domain	26.7	23.4	2796	0	MATDIREEPFSGWEALAIAAGIEERGIRFYRAAAAATTEPTAKTVFEAMIGEEHRHLATVEEALVAARGLTPVEEGVVRTYLAGVDGDLDPFTFVAAHSDGGAALAAAHRVEQVAARNYLDLARRSMDLQAKAVLVALAEEELSHDHLLTARLGGPPLPLAPETGHEQVARLTVLEAEIRRSMPSLGRVAQQSGLTPPLPTQEGSVFTQIERLRHLLLEAEEELNDHLDGRIQGLAVALQPLGA*
##########################################################################################################################################################################################################
iron_storage	GCA_001805125.1_ASM180512v1_genomic.fna	MHEF01000095.1_1	PF00210-Ferritin_like_domain	47.2	44	2754	0	MKKTELITMLNKDIADEHAAIIRYLAHGWMEGEDTPIGASLISRSREEMWHMHWLGMIICKLGGEPNFIPAPYPYDPTNRVTIFKSYVEYEEKLIPHYNSEADMVKDPHIKRVLHREAWESAIHARKFQKILDKLSPEEAKGVPGGELELPGEFLDMLQSEVTGKYNEMLQHIQYSWNFQKKGILAWQLMDQAMEKMKQIAHFAEDIGGNGISPKFIPGKIYRSSKMPLALKKAVKDVRTSRERHLKLKDDNELKKHKGLIINLDLTIQQEQYQAEALKDMTKSK*
##########################################################################################################################################################################################################
iron_storage	GCA_000380765.1_ASM38076v1_genomic.fna	AQYP01000014.1_2	PF00210-Ferritin_like_domain	74.9	44	4004	0	MEEKLRELIEGLNKDMNAELNTIIRYIRHSAVLKGLGGHEVRELLRKEVMDEVKHATYLADKIVALGGVPKVELEAPSEVYDWRDVLQDALKFELEAIAGYKERAQQAEAVGDIGLKATLEMFAEDETRHKEEIERLLG*
##########################################################################################################################################################################################################
iron_storage	GCA_001805055.1_ASM180505v1_genomic.fna	MHDZ01000066.1_40	PF13668_Ferritin_like_domain	35.6	23.4	242	0	MNALEIARKMETDAIKFYSEASQKTKYPAGKKMFLTIVDDEKRHLEMISQIIKGLDVSAQDVSPLKKIKTVFEEMKDEMMQKVEATTDELEAFKIAMKMESEGAAFYEKSLAGAKTEKEKALFRRLIEEEKQHYKIFANTYSFLSDTGSWFMWKEHTIVEG*
##########################################################################################################################################################################################################
iron_oxidation	GCA_000008265.1_ASM826v1_genomic.fna	AE017261.1_1364	sulfocyanin	245.9	45.4	2453	0	MVLALALHERLYGEVVLISNVKKAAIAVLIVAIVLIAAFALTVALYHPMNTVMSDGQKVSNGYIAYNKNGSDPTAYIHLCNWGVGDGHSNAYPFNFNGTSYGAMTIYLPAHINVKLTLTDYEVKPHTLKIELPYPSQWARGPIWAHTSVHVQKVINSTGVVLPIWYGNTAHSRSIWWNNTEPGKYWLVCGLTTHAEAGMYIYVIVSSSITKPYYTIK*
##########################################################################################################################################################################################################
iron_aquisition-siderophore_transport	GCA_001790645.1_ASM179064v1_genomic.fna	MGDB01000125.1_12	TonB-family	66.4	21.8	911	0	MIALLENNFQSYGLEHGFKGTIILSLLIHFTLFSILFLIPSFKKIGINSSPVISVNLVSLQKKELPPGPGTGLAESKPKPAIPDAPKEEMKVKKPQHENKIAYKKDKKVKQKPAVIKKTPVITSNKMADEEMEKAVEXXXXXXXXXXXXXXXXXXXXXEVAGTKISSHDGAVQGTMDLKFQIYYSVIWSKIKDSWVLPEKMTSGRKTLEAIIAIRIRKDGEIVKVWTEKPSGNTFFDQSALRAIAKANPLPPVPEGYGEEYFELGIRFFPSEP*
iron_aquisition-siderophore_transport	GCA_001790645.1_ASM179064v1_genomic.fna	MGDB01000125.1_13	ExbD-family	100.9	32.7	911	0	MQIDSQRKELTTLSEINVTPFVDVMLVLLIIFMVTAPMMLQGIDVNLPKAESKPIEIKEEELILTIAGGNKIFLNKQLISLDKLGPKLKELIQYRGNKDLYLKADQKIPYGFVIKVMAEAKKSGVERLGMITEEEKEVDSPVRK*
iron_aquisition-siderophore_transport	GCA_001790645.1_ASM179064v1_genomic.fna	MGDB01000125.1_14	ExbB-family	53.7	22.3	911	0	MDIIDLASRSQGTVLELVMQAGVVVKFVLLLLFSFSIISXXXXXXXXXXXXXXXXXXXXXXXXXXXXXXXXXXXXXXXXXXXXXXXXXXXXXXXXXXXXXXXXXXXXXXXXXXXXXXXXXXXXXXXNLHRALKNALLSQVTKLERAIPFLATTGSTAPFIGLFGTVWGIMDSFXXXXXXXXXXXXXXXXXXXXXXXXXXXXXXXXXXXXXXXXXXVSRVKVLANEMDNFSSEFLNIVKRQYFEK*
##########################################################################################################################################################################################################
iron_gene_regulation	GCA_001595795.1_ASM159579v1_genomic.fna	LSSB01000008.1_16	Sid_YqjI_regulator_for_YqjH_P64588_Escherichia_coli_180606	34.5	20	3942	0	MLLAQKEMYGYELMKSLGEFTSGIYEPKSGTLYPALKRLEKRGLISSRMREVEGNTLKYYRITDKGKKRLERMWTIISRIQGLRSKIGV*
##########################################################################################################################################################################################################
iron_storage	GCA_001790865.1_ASM179086v1_genomic.fna	MGDI01000042.1_67	PF13668_Ferritin_like_domain	32.7	23.4	3594	0	MASGNKDALEALKFAIKFEKDGYNFYTKASKKTKNLVGREMFKYIADEEKKHIEKVKSIYEKLKKSGEWPKASKKSVGKKKVADFETIFTRVKGEIIKILRADSGDVEALKIAKEMEAKGYKFYQKRADETDNPLERAFYEELVKEESNHYEILENTYEYLSNPSDWFSNKERPIYEG*
##########################################################################################################################################################################################################
iron_aquisition-siderophore_transport	GCA_000996275.1_ASM99627v1_genomic.fna	LCEG01000001.1_298	ExbB-family	91.0	22.3	1337	0	MENIFAVNSLWGVILASSLLSKLILTLASVMLIVCLFVFIYKMLITREKMRQVSLVRSSLQGAESLTDILALGAVLKGTLPGMVIGRGLKALKTLLKDKNGEKRTLNGLELELFRNSLDEAHADAMQKEYGLLPLLSVSAAVAPLVGLFGTISGLIQSFIAIGREHSTDITSIAPGIAEALLTTFAGLVVAIPAFILFHYATAAVRKLDHELGSLVYQFEWIVKNAIRE*
iron_aquisition-siderophore_transport	GCA_000996275.1_ASM99627v1_genomic.fna	LCEG01000001.1_299	ExbD-family	84.9	32.7	1337	0	MESQKRRGRRVAPPAGIEISLTPLIDTVLVLLVTFMVAMPVMQNAIKIDLPRGAANDNQSSGAQAQDGITVYVDKQRRLFLNEQPVKAHELIDRIEQKLGKTRSQVVFVKADRSVPYGDVVRIVDDIKYLGKVEYVALATQNE*
iron_aquisition-siderophore_transport	GCA_000996275.1_ASM99627v1_genomic.fna	LCEG01000001.1_300	TonB-family	25.2	21.8	1337	0	MSLWLRKTSELEEYARRCALWGALVLYLLTVVLLFICFMPQRHTVALAMPRQVVPAPVMFHSWGKRGSCGMGHAHGLIGARHLLKRRKKQREKKAGFISAPKRIEKHAAKKAIEEKAVSKKGKPEVGEPKRAISEKREPKKVEAKGKEQQKSPIKEPKVGKQEMAQKEKPVPKKVAEVIPEKIPEKSAKKEVAPVVEPEQEREPALEEELATEQEADFNDDDEVEAAFGVSEDGEVFEEDGLSREGLAVMRSVGRAWRPPRGLSPLLSARLIVSLYNDGSIEKVVIEKKSGVLAFDMAARAALWRAEYPSVFWGKNIAVAFGKLAS*
##########################################################################################################################################################################################################
iron_aquisition-iron_transport	GCA_000196655.1_ASM19665v1_genomic.fna	CP002069.1_1321	FeoB-family-iron-transporter	228.9	120.4	853	0	MGKTKVALAGNPNVGKTSLFNVLTGTRQHVGNWPGVTVEKKVGETTYNSEEIEITDLPGTYSLTAYSIDEIVARDYIVDEKPDVVVQVVDATNIERNLYLTTQLMELGTKVVIALNMSDIAESQGIVTDINRMREFLEIPVVKTVAKKGQGLNELLDVVVEESKKKTLHIHEIGYGNDIEKDISELEFLLEKDENLYKHYPLRWLSIKILEGDNNVLAKIQNSQVKDEVDEYLKKIDTDYYEALMADRRYGTISSVVSQVCTGCIHKVTPSDMIDRVLTNKYLGLPIFLALMWGAFEFTFSLSAPFMDLIDKGFVWLAGFVADNIETAWLASLIGDGIIGGVGAVLVFVPNIFILFFLLSILEDSGYLARAAFIMDKVMYSIGLQGKSFIPMLMGFGCNVPAIMATRTIEDHKDRLVTIMITPFMSCSARLPVYVLLGGAFFGKEAGTVIFGLYVLGILVAVLTAKLFRSTILKGDPAPFIMELPPYRIPHLTTSLMHMWDKGYTYIKKAGSIILVGVVVVWLLASLPFGVEYGSANSLVGTIGHLLEPLVAPLGFDWKIAVSLVLGFVAKEIVIGSLGTLYGTGEGSGLMERLQADPELFALNSLGLMVFILLYMPCIATVGVVKQETGSWKWTLFSVVYGIAVAWIFAFIIYQGGLVLGF*
iron_aquisition-iron_transport	GCA_000196655.1_ASM19665v1_genomic.fna	CP002069.1_1322	FeoA-family-iron-transporter	67.2	21	853	0	MSEITLNLLDENSRGRIKQIQGKGKLRKRFFEMGLVPGSEVEVIKRAPLGDPIELKIKGYNIAFRKNEAQYVLVEPI*
iron_gene_regulation	GCA_000196655.1_ASM19665v1_genomic.fna	CP002069.1_1323	PF01325-Iron_dependent_repressor-dtxR_family_N	63.2	40.1	853	0	MTTERTEDYLKTIEAVVSKKGYAQVKDVSSALGTSPSSVTGMFQKLKNDGYINYEKYGGVTLTNKGKNVAQNTKAKYGVVRDFLTVLGIDDETADEDACRIEHVLTDDTIEVLTKFMEFIHKNDELPLWIDHFRHYYDTGELIQCTPSDKENCPVHGSRKKMHD*
##########################################################################################################################################################################################################
iron_aquisition-iron_transport	GCA_001443495.1_ASM144349v1_genomic.fna	LDXR01000004.1_16	FutC-family-ATPase	412.1	376	1521	0	MILLSIAHLTKRFSPHDLPALDDFSLDAEPGEIIALLGPSGSGKTTALRLIAGFEKPDAGVVVISGKTMTDRKTFVPPEGRGVGMVFQEYALFPHLTVEENVAFGLRALDPGTRGHRVHGMLETVGLTPFAGRYPHELSGGQQQRVALARALAPRPALLLLDEPFSNLDADMMVQMHLEVYTILRELGTTAIFVTHDQEEAFMIADRVGILNQGRLEQLGSPEEIYHRPATRFVARFVGKADFLPGRVTDEGIATEIGTLPNTPGLPGGAQVEVMIRPDHIELIPDPMGSAMVVTRQFRGPDNLLVVQLRSGATIHSHQPSTLTLHPGDRAKVVAHPTHVVAFLATRPWL*
iron_aquisition-iron_transport	GCA_001443495.1_ASM144349v1_genomic.fna	LDXR01000004.1_17	FbpB-FutB-family-iron-permease	240.9	118	1521	0	MPTRHASPAVPVAGRLALRLARDPWPLAAGAVALVVATPILVVISSLATPTVEVWVHLWQTQLLELIWNTLTLIIGVGGGVALLGTGLAWLTTMYRFPGRAAFEWLLILPLAVPAYVIGFVFRGLFDYTGPVQSGLRRVFGPGIWFPDIASFGGVVLVMTLVFYPYVYLLARTAFLEQSETTLEAARALGARRTTVFWRVALPLARPSIVAGLSLAVMEVLADFGTVAIYGYNTFTVAIYRVWFGLFNRQAATELASLLLLFTGAVYVLERSWRGRARFFQTERRAHPPAPMMLTGWRAWAASGAAGAVVGSAFLLPVAQLLVWSVTAFRASDFDDRYPEFALNTLTIGATAAMVAVGAAIVVAYGLRLSRSRVVAACGRIATMGYALPGSVIAVGVLVPLAFLDRVCNALVRVVWGGDGGLLFTGSMAGLVFAYLARFLALSVHTVEASLVKVTPSMDMAGRSLGLSPGGVLRRIHLPLIRGGLCSAAILVFVDVIKEMPATLLLRPFGYETLAVRVWQLTSESFWEAAALPALTIVAAGMLPILILARSSFREVRDHDHGGDGAIPERREILKAP*
iron_aquisition-iron_transport	GCA_001443495.1_ASM144349v1_genomic.fna	LDXR01000004.1_18	FutA1-family-iron-binding-proteins	389.6	112	1521	0	MIQRRSSWNVLRVLSTVIILWGPAVLVAEAREQGEVVVYSARIEKLITPMFEAFTHTTGIKVKYFTASEAELFERLKAEGIHTVADVFMTVDVGNLWIAEHAGLLQGFDSPVIARNIPPHLRAKDNAWVGLSVRARPIMYSTERVKPSELSTYEALADPRWRGRLCLRTSRKVYTQSLVATMIKTLGEPRTEEVIRGWMKNEARILDSDTKQLEAVAAGQCDVTIANTYYLARLKATDPAFPVAVFWPNQQDRGVHINISGAGVTRYAKRRQNAIRLIEFLSSSEAQNLYADGNYEYPANGAAKPHGFIAAWGSFKADSVDVAAAGALQAEAVKLMDRVGYK*
iron_gene_regulation	GCA_001443495.1_ASM144349v1_genomic.fna	LDXR01000004.1_19	PF02742-Iron_dependent_repressor-dtxR_family_metal_binding_domain	91.1	20.7	1521	0	MTHDIGLMEKTEMYLKAIVVIQQSTPPVTTSKIADFLTITVPAASDMLKRLMQKGLVLTENDGGFGVTVEGQRIALRVIRRLRIAERFLTDVLGLSLEKVYDEACKFEHVLGGEVEERLVQLLKDPMSCPHGHPIPDAHGRLPFDYPGTTLVELKEGARATVFSVPEEDRELLLYLAELGLSPHVNLQVKRIAPYNGPIFLLIGDTQQAVGRDAAARIYVTPT*
##########################################################################################################################################################################################################
iron_gene_regulation	GCA_001799565.1_ASM179956v1_genomic.fna	MGTS01000037.1_9	PF04773_FecR	69.9	21.3	2986	0	MRYLLSLAMTFVFSGFVQAAYISSWRGEVDLKKAGAAGWERVSGEDKTALASGDELRTARASTLEIYMDDGSRVKVAPMSAFKVTTENKETVSLGLYFGRVRSWVKKFSKKFEVRTPSAVCAVRGTDFTVSADGDGNTTVEVQEGSVLTGDRSGATAMVREGQFASVPMRGRMQEPRNNPNPPASMESASGDSKALARREIYSEISKEAVLASAQAEIQSAEYQNRKTAIDAFGNRVRMEEYTTRPSANQFKYVVLNTRDNRFDFGKILFTFNTALPGDLSLATANMISSPGSTAPQWQLTDMNSVMSNTLDKVTEDASGGRMVYNGLSSNPAYQLVFGNYSFYAAGPSEADDNGGLGKLIWTATNSNMATGVADNPITYLGGSGLVSSASGDVYHSVSKNTFNEGTWIQAEDFVLFDDGKILSAGDFGAGLGGGETLDQITDRLNFERVYTSSLFGGRTIDVMYSAKMLKDAGLLRF*
##########################################################################################################################################################################################################
iron_gene_regulation	GCA_001805185.1_ASM180518v1_genomic.fna	MHEJ01000068.1_3	PF01475-Iron_dependent_repressor-fur_family	123.5	23.8	1384	0	MSREEARNIFTDFLKKKGLRNTWQRQSILDTFLSSSAHITADELYNAVKRKHPDIGFATIHRNLRLMCECGLADEIKIGNKKTRYEQKAGHGHHDHLICTKCGKFIEIHDDTIERLQEKLAEANDFIPQRHKLEIYGLCKKCK*
##########################################################################################################################################################################################################
iron_gene_regulation	GCA_000328525.1_ASM32852v1_genomic.fna	CP003050.1_330	PF02742-Iron_dependent_repressor-dtxR_family_metal_binding_domain	81.1	20.7	3560	0	MSLSDSDTPNTPESLPAITPKMEDYLRHIYRLEQEADGRVSNSEIAEQLGVTRASVTSMLSTLSKQGLIDRERYRPIRLTTEGKKIALRVVRKHRLAETMLTELFDYAISEVDAEADILEHHLSNRLCRKIERKLDMPETDPHGDPIPDSNLDLPQSADVTSLVDVDKSVSVEVTRILTQDDEVLEHLVSVGLEPTERIRLVETTPIGMVVLAIGDTGEQTSVPQSLASQILVTPLDDP*
##########################################################################################################################################################################################################
iron_aquisition-siderophore_transport	GCA_001775395.1_ASM177539v1_genomic.fna	MEWP01000054.1_11	TonB-family	54.5	24.6	2326	0	MSSKFSSIGAFDLKRSYRKNVAIGFGVSGIMHVTALVTLTLFVFQAKEIKVDIPNDLGRDTTIFIMPPYISRQDYTDPIKTTENKTVPEFEILTPVADELAPTTVEIPDQQQLSALAPDTPIENLSVGFEANIDSIVSAIVPSPDAPSFYDEPPVIVSQMTPSYPDLAERAGIEGFAWIKAFINNEGSVLDVIAVKSSPPDVGFEEAAITAANQTVWRPAISNGIPIGVWITYKVEFKLK*
iron_aquisition-siderophore_transport	GCA_001775395.1_ASM177539v1_genomic.fna	MEWP01000054.1_12	TonB-family	76.1	24.6	2326	0	MSRRTLLAGSYDIKRAYQRNMALGFGISGAVHLIAMGLIVLFISMGNKPVEAPSYVIRSKQELIVPPSLSQQQAQQKIATPERQVRPPASAVPTPVPDEEAPEEVEMETQDELADLAPVNPMEDMSGNIDVDVDRVVEELLPSPDEFVPFEEAPVQVVSVTPKYPDLAQRANIEGTVWVKALVDKEGKVRDVIIVKNSGANAGFEEAAIDAAKQTVWKPAISNGQPIAVWVTYKVDFKLK*
iron_aquisition-siderophore_transport	GCA_001775395.1_ASM177539v1_genomic.fna	MEWP01000054.1_13	ExbD-family	76.3	32.7	2326	0	MAGVDLGGGRPAKKAKGGLKRPKRRIGIRIDMTPMVDIAFLLLIFYMVTTIFSAPLSMEIALPPKPEEGKQPDVRQIAQSHLLQIFVDKSDIFYYQIGDMKQPVKVEFNELKKVIEDKTKLEMKDLVIVLKLDQAASYKMMVRTIDSIQDVERRINAGIAAADPNAQKFSSKFSLQDMTAWDEHVLQIVQAGGTVEE*
iron_aquisition-siderophore_transport	GCA_001775395.1_ASM177539v1_genomic.fna	MEWP01000054.1_14	ExbD-family	92.8	32.7	2326	0	MSKRAKRRVGIAIDMTPMVDIAFLLLIFYMTTTQFKPPEKQQVTLPISQSQYKVPISDIINITVNKEDQIFLEYITTFIAKRDTTIDGNPFQAGDTTTIRQYVDVDPQSLNREFIRVQAEFLRGGGNPLVIVKADRDSRYGTVRKIMNTLQDININRFSLMTEIDRGAGTEPVPGSTG*
iron_aquisition-siderophore_transport	GCA_001775395.1_ASM177539v1_genomic.fna	MEWP01000054.1_15	ExbB-family	89.1	22.3	2326	0	MRQVIFVTILLIVAFGVGVFIWAGIFKPAPDGSLLHTMYKGGPLVIALIALLVMLFGFIIERSITLYRVAAGKSSVQSFFKRVVNAIQADDFDGAIAACDKQKGTVANILRAGIERFNSVRHDPTMNFEKKISETQRAIEEANALEVPLLERNLIALSTIASIATMVGLLGTTIGMIRAFAATGSKTGGVINAEQLATGISEALVNTAGGLANAIIGIVAYNFFVNKVDAFNYTIDEASYEVVQLLKDKEGK*
##########################################################################################################################################################################################################
iron_aquisition-iron_transport	GCA_000266885.1_ASM26688v1_genomic.fna	CP002959.1_688	FeoB-family-iron-transporter	175.3	120.4	1319	0	MLRAKSNKKKSGQTRQPQVVARPSQPASFRVALIGNPNAGKTTIFNALCGARQHTGNYAGVTVEKKAGLLEGHEGFEVIDLPGTYSLKPKSADEEITSRVLHGEAGGEQKPDLAVVVLDAGNLKRSLYLCLQVQETGVSAIAVLTMSDIAKRRGYTVDVQALEKALGFRVVEVTQATKQHIASLVEVIVGECPHPASGTPPRMRGGVGVGGGDIDETYAAIDKILRKAVQKAEVKSSPTKKIDALLTHRVFGLLAFTLIIGAMFFSIYAGAKPVMDAIDGFMKGMGQAARSGLAGYPVTASLIADGVIAGAGSVLVFVPQIMILFLFIAILEETGYLARAAFLSDKLLGWTGLNGRAFIPLLSSFACAVPGILSARVMPTDRARMATILIAPLMSCSARLPVYVLFIGAFIEPRFGALWAAVALFAMHLVGISVAMPLAWLLNRHVLRKTSESPFILELPEYHLPRLQNVWRRVYDAAMNFLKRVGGIIFALSIVIWALAYFPHSQKLTNLTTMQFAIEKGIKVTHLPTHIANLKADERKAFEEELQTRLQSVHLRDSYLGRFGVAVEPFFRPLGFDWKISVAVLAAFPAREVFVSTLGIIFSVNDADESPEVLGKQLIAEKRPDGKPTYDALLAISVMIFFALCAQCMSTLATIRRELNSTVWAVTVFVVLTSLAYAASFAVYQTGRWIG*
iron_aquisition-iron_transport	GCA_000266885.1_ASM26688v1_genomic.fna	CP002959.1_689	FeoA-family-iron-transporter	34.8	21	1319	0	MKREPKKQNLPVVRFLTELMPGEGGTIVATPVANERLAEIGLVKGEHVQLVKLAPFGDPVILQVLDAPIIVRRADLAGITVA*
##########################################################################################################################################################################################################
iron_gene_regulation	GCA_000019805.1_ASM1980v1_genomic.fna	CP001014.1_974	Sid_YqjI_regulator_for_YqjH_P64588_Escherichia_coli_180606	31.9	20	1306	0	MGPPPWAFISRKGLREVALWLLSDRPMNGAELIRAVEEVTWGFWRPSPGSVYPLLRQLEAEGLARRREDGRYELTEAGRRAAKLIPWARGPRLGGPRSVEEVVEELESWALYLADVAATEPERVAPHRERIRKIAEVLQKV*
##########################################################################################################################################################################################################
iron_aquisition-iron_transport	GCA_000195895.1_ASM19589v1_genomic.fna	CP000099.1_1542	FeoA-family-iron-transporter	61.1	21	2929	0	MAEIIDKTLNMLVTGQRARVIQIKGKGNSRKRLLEMGMVPGTVLSVTKKAPLGDPVDFKLKGYNLSLRKQEAEMIVVEPLEG*
iron_aquisition-iron_transport	GCA_000195895.1_ASM19589v1_genomic.fna	CP000099.1_1543	FeoA-family-iron-transporter	62.7	21	2929	0	MIPQIPLPMLSEGKDCKIREVLAGKALKRRLTEMGFTPSSSIRLIGCERGNLLVNVNGARYALGKGMAMKIMVEPD*
iron_aquisition-iron_transport	GCA_000195895.1_ASM19589v1_genomic.fna	CP000099.1_1544	FeoB-family-iron-transporter	218.3	120.4	2929	0	MIEKKIRVALTGNPNVGKTTVFNAITGARQKVGNWPGVTVEKKIGIKEYGDCVLEIVDLPGTYSLTAYSADEVVARNYILEEKPDIVVQILDSTNLERNLYLSTQLLEMDKNIILALNMTDLAENRGDKIDISKFEKLLGVPVVRTTANHDLGINSLLDAVISKSSSETPHPHAIDYGKKIEEKIHKIEKILNKDNDLTSKYPSRWLSIKLLEGDENVRSKLSSSSIHLEVEKFLSELDTEEYEAEMADKRYEFISKLISQVSSSHVDEISPSDMVDRVLTNKYLGIPIFLSLMWGMFELTFNFATPFMELIDKFFGILAEVVSESIGSPWLSSLLGNGIISGVGAVLLFVPNIFILFFLLSLLEDSGYLARAAFIMDRLMYSMGIQGKSFIPMLMAFGCSVPAVMATRTLEDEKDRLITMLVTPFISCGARMPVYVLLAGTFFGRQAGSVIFGIYVLGIIIAIVSAKLFRTVIFKGKPSPFIMELPPYHKPSIGNSFKYMWNQGSLYLKRVGTVIVGGVVIIWLFAYFPQGVEYGSAESYVGSLGRLLEPLVSPLGFDWKIAVSLIFGFLAKEVVLGSLGTLYGTGADDGMLSSALIADPIFTPAVALGLMVFTLLYVPCIGTVAVIKKESGSWKWMLFSVAYSTTVAWIMAFVTVNIGTIVLA*
iron_gene_regulation	GCA_000195895.1_ASM19589v1_genomic.fna	CP000099.1_1546	PF09012_sub-FeoC_like_transcriptional_regulator	29.0	20.9	2929	0	MVLGYMYVLKQIAEVEKKGNTLSFNEISRHLKISMQQLKGLLEIMEKMGHVEKVMDNSSVLSSSCSGSCKNCGYCGFLENSTVSTGTIYRLTEKGKRVCNKQTG*
iron_gene_regulation	GCA_000195895.1_ASM19589v1_genomic.fna	CP000099.1_1549	PF01325-Iron_dependent_repressor-dtxR_family_N	66.9	40.1	2929	0	MTTERDEDYLKIIASIVEEKGYAKVKDVAKELELGPSTVTGMFKKLDKEGYINYEKYGGVTLTEKGTEIAHKTKETYGMLKEFLMHLGVDKTIAEEDACKIEHILNPKTAQIFKKFVEFTDQKEEPKICIEHFRYFVQTGEYVFCSPETRDKCPVHGKKK*
##########################################################################################################################################################################################################
iron_aquisition-iron_transport	GCA_000406005.1_ASM40600v1_genomic.fna	ASZN01000082.1_10	YfeB-family-membrane-proteins	222.9	50.9	839	0	MQGAEQKAIQVTDLTVAYQDKPVLWDIDLDVPPGVLLSIVGPNGAGKTTLIKAILGLVRPAAGNVLIYDKPYEAQRGIVGYVPQRGSVDWDFPTNVLDVVMMGRYGALGWIRRPRKKERELAMQALEKVGMEAYTTRQISQLSGGQQQRVFLARALVQDATVYLMDEPFQGVDATTERAIVTLLQELRADGKTVVVVHHDLQTVTDYFDWVMLLNIRRIASGPVDEIFTSDNLRETYGGRVAFMK*
iron_aquisition-iron_transport	GCA_000406005.1_ASM40600v1_genomic.fna	ASZN01000082.1_11	YfeA-family-iron-binding-proteins	153.9	46.6	839	0	MQKIYISLCLIAIFAASGCDPKGQPDASTGDTLRVVTTIGMITDIVKNVGGKRVEVTGMMGPGVDPHLYKPTPKDVQRLGSAHIIFYNGLHLESKMSDILAKMSGDTLAVAVTDDVDRSLLLTPAEYEGLYDPHLWFDVKLWMEAVGKVRDALSEFDADNTVLYGSNAERYLAKLTELDAYVKSQVARVPSQQRVLVTAHDAFNYFGKAYGFEVRGLQGISTATEAGIADVQELATFIAERRIPAIFVESSVSSRSLEAVKAAVKSKGFDVEIGGELFSDAMGTDGTPEGTYIGMVRHNIDTIVQALIGK*
iron_gene_regulation	GCA_000406005.1_ASM40600v1_genomic.fna	ASZN01000082.1_13	PF02742-Iron_dependent_repressor-dtxR_family_metal_binding_domain	103.0	20.7	839	0	MLTHAAEDYLKSIYKLQEKVGKVSTGILAEYLDVKPASATGMIKKLKAMKLVRYERYRGVTLTAAGKAVALEIIRHHRLLELYLVKALGVPWDGVHEEAEKLEHVISEDVEARMDEFLGYPTADPHGAPIPDKNGVLIQTDSVPMTDLKDGQSCVVAEVSDSDSALLRHIGSFNLYPGTAFRVVEVAPFEGPFTIDIAGQEVVIGREVAKHIFVEQVQDPDNV*
##########################################################################################################################################################################################################
iron_gene_regulation	GCA_001799875.1_ASM179987v1_genomic.fna	MGUH01000019.1_4	PF01475-Iron_dependent_repressor-fur_family	66.5	23.8	713	0	MMRRNTVQRRAIRRVLEEAGRPLGALEMLEDSKRYAPRLGIATVYRSIKALVAAGSVAVVELPGEPPRYEAAGKGHHHHFRCEFCGKVYELGGCLGGLKDLLPRGFRMTSHELLLHGRCPACAK*
##########################################################################################################################################################################################################
iron_aquisition-siderophore_transport	GCA_001799565.1_ASM179956v1_genomic.fna	MGTS01000033.1_31	TonB-family	38.9	24.6	2868	0	MHPRSDKLVFFSLAGSVAFHGLLFFLYLNFILLRPETRKIVISNVDLIMQEKTARVRAVPERNKTFNFLKLALPQIPRIAAPEMPKIPAIDIKTPESRRKNFDLPQKLSEREGKLKAEEKLDMADSRRAASSIKDAALAMTPERGQAALSPKIELEEVGIKKAPKLPENLNFDEDSRNVVRPRDMAELNIAISRARALDSAPRALNGIDGAIIARREAVSPISAVPARLAEVRQAKEASIGPSRALPVLSASALSLNRPGALKAEDAEKNKMELTGPLSRRKILKYYVPPFPAWARERGLLEAVVALKFYVDNSGRVLDSVTVESGSGYGALDKLAIEAVKQWAFEPLDGPESKQWGVITFRFVSE*
iron_aquisition-siderophore_transport	GCA_001799565.1_ASM179956v1_genomic.fna	MGTS01000033.1_33	ExbD-family	84.4	32.7	2868	0	MSFKTDNTDEIMSSINITPLVDVCLVLVIIFMVTAPLLSDPAFKVNLPVARTQEGEEKEKIIVSISDGEKYSVNEVVFKTKENLFSGIDKALSASDLKIVIIKADKNAGYGILTDVMAKAKDSGAVNITIATEQLKKRKQ*
iron_aquisition-siderophore_transport	GCA_001799565.1_ASM179956v1_genomic.fna	MGTS01000033.1_34	ExbD-family	67.3	32.7	2868	0	MAGAAPLRPMAGTIIMSVSTNNPEDPITEINLTPLVDVSLVLVIIFMAVAPFAMQAGIKVLQSKASARIGKVSLSDSVQVKLTKAGVLSVNGAQTDAEHFSGAILNALSASKDKFVIIKADETNKVGEVVGLLDEAKQAGAVKMALMRN*
iron_aquisition-siderophore_transport	GCA_001799565.1_ASM179956v1_genomic.fna	MGTS01000033.1_35	ExbB-family	126.2	22.3	2868	0	MPSLNFLEIFRGSFTLIILFFCSLLSVTFAFERWWVFRKARQRKVDDFLAHISGMLKEGKVDKALEYTSKIDSPLARLFNYALLHREMAKKDLEELLATKRQEERLALEKNLGVLGTMGNIAPFIGLFGTVIGIIKAFQDLALSGVGGPTVVARGIAEALVATAAGLAVAIPAVIIYNYFTRKLKVVASELEIFSARLVIMIGAKH*
##########################################################################################################################################################################################################
iron_aquisition-siderophore_transport	GCA_001799975.1_ASM179997v1_genomic.fna	MGUQ01000017.1_11	FpvE-family-permease	300.8	25.8	3596	0	MDAFSPSLFFDRSQDLNSQILWKLRIPRVLLAFLAGAGLSVCGMTFQALFRNPLADPSTLGVSSGASVGAVLFIFTGLMSTPFGIPGISLFAFMGALGSILFVYGITRVARVEMGSTMLLAGVAVSLFFSSIIMFVQHLSDYSDSFHILHWLMGGVDTSGFTDVLTVLPFVSVGGLVVLSLNRELNLIAMGDEIALSRGVNVSRTQKKLFFATSLTVGGIVSVCGPIGFVGIMVPHICRLWIGSDHRYLTAFSLLFGGAFLVLCDLFARSVIAPAEIPVGVITALLGGPFFIWLLVFRFFEGRVA*
iron_aquisition-siderophore_transport	GCA_001799975.1_ASM179997v1_genomic.fna	MGUQ01000017.1_12	PvuD-family-ATP-binding-protein	219.8	172	3596	0	MTEPLIEVTDLSYKIEKREILSNVSFKVERGDFLSIIGPNGAGKTTLLKCLGGILKRTKGHVSIANRPAESFSHKEMARRCAYVPQSGLTAFPFTVGEFVRMGRYPHTGPFSALSAHDIEAVRKALAMTETEEFEGRYLNTLSGGERQRVWIAAAVAQESEILLLDEPSTFLDPKHQIHIMEILKTLNSKFGVTILSVTHDVNGALVAGGRAMALRDGKVAFSGGVQELLVGSVLEDIYGVAFHVLEHPHIGKRVAAHQK*
iron_aquisition-siderophore_transport	GCA_001799975.1_ASM179997v1_genomic.fna	MGUQ01000017.1_14	HatD-family-substrate-binding-protein	46.4	27.5	3596	0	MPNLSIKLKVLCASALLAWSALACGLSPARAETRTYQRIISLAPSLTEVLYAVGAGNQVVGVTRYCIYPPQALKKPQVAGYIDPNYEMILKLKPDLVLLLHEHQAHIQRLKKMDIEVRLIDQRSVKGIIGSXXXXXXXXXXXXXXXXXXXAGLKSGWSASARKRPP*
iron_aquisition-siderophore_transport	GCA_001799975.1_ASM179997v1_genomic.fna	MGUQ01000017.1_15	PirA-family-siderophore-receptor	86.6	21.1	3596	0	MKIEKYAGIAVLLSLCALASVTAQAKETDDSTDRRAVMMDPLVVSVTRMDVPFDEVAGSVQVITRQELEAKQVKNVGDALRGLGGMDVNRSGGAGKVTDIYSRGTNSNHTLIMVDGVEMNDPVTVGRSYDLAQLSVDNIERIEFLEGPQSTLYGSDAMGGVVNIVTRKGTXXXHISVGLEGGSFGTFMQNLQASGAQNWVNLSLGVSHAKTEGISAASGRGNDEKDGNENRNISARLGIEPSKTWSAEVMVRNIDSKTDIDNGAGALQDDPNHVSTSKQNFVRNQMNLRLLDGRWNQKAGFSYSEHDNITVNEPDTAHPLSSLQSEYRSKVYAYDWESEVRIAEINRLQVGVEHQEEKADSEFRSDGSFGPFTSIFSEQRTGMTSYFAQNQIRLWDATTFSLGGRLDNHRSFGNQTTFRAAADHEVKASGTKVKGSYGTGFKAPSLFQLYSSFGNSQLGAEKSEGWDAGLEQTLFEGRSSIGGLYFSNKLDNLIDFDNATFKYKNTAEAETEGAEFFVSARPTDRVFTRIKYTYMETKDETTREPLIRRARSKLGADLNMSLSSQLNANVNVNHVGPRDDLDFSAFPAPRVELKAYTTTNLAMSYKPIKFLEFTGRVENIFNSRYEEILGFNSPGISGFIGAKLIY*
##########################################################################################################################################################################################################
iron_storage	GCA_001304255.1_ASM130425v1_genomic.fna	LJVE01000050.1_8	PF00210-Ferritin_like_domain	103.6	44	2061	0	MASKEMLDMLNKAIAREMQVTVQYIWQHVMWKGVKGFAVKDELKSIAVTEMKHAEKIAERLVYLGGTPTTKPEPIFVGGSLKEMIERDKADEEGAIKMYKQIIELAKKEGDEVTTRMFQGILADEEEHHDTFSGLLEEI*
iron_storage	GCA_001304255.1_ASM130425v1_genomic.fna	LJVE01000050.1_9	PF13668_Ferritin_like_domain	31.7	23.4	2061	0	MTEVSGEIIEVIKEAIKLELDGQSFFKHVADATHNELGKKMFMKLANEEAQHLKVFSDIFTKMVGKDWKKHVDTTASQGKAPMIEALAKKVASAGKESRSSELEAISIAMDLERNAIEFFSSAVQKTSDTTARDIFNKIADEERLHYDLLQAQYDYLSNSGYWFDVAEFRMDSKY*
iron_storage	GCA_001304255.1_ASM130425v1_genomic.fna	LJVE01000050.1_12	PF13668_Ferritin_like_domain	29.7	23.4	2061	0	MEKSKAIEGLKIALQTELNGIEFYRVAAEKTEDAKGKQSFQMLAADEVKHFNALQQQYTSLIEENEWQSMDLGKAPILKGDSPIFSEELRDRVKGRHFEVTALSIGALLETNSINFYRKMKEGTDEPAARELFDQLEKWEQTHLHAITKQLDLIKEDYWAEQGFTPLF*
##########################################################################################################################################################################################################
iron_aquisition-iron_transport	GCA_000402615.1_ASM40261v1_genomic.fna	AQSK01000215.1_6	FeoB-family-iron-transporter	168.4	120.4	3046	0	MNKILLIGNPNVGKSVIFSRLTGVNVIASNYPGTTVGFTKGFLRHDGMRIEIIDVPGTYTLDPTSRAEEVAVQMLDDIKDDEQAIVLNVVDATNLERNLNLTLQLIQRNIPMIVVLNFWDECKHTGVSINVEKLEQELGVPVFTTCGITGEGIKHLVESLEQVKVSTLQFDAENIWNEIGLIIEKTQKLSHRHHTFFERIGDASIHPFAGIPIAIIILAASFYIIRFIGESIIGYIAEPLFDKLWTPVLMKLSGLLGGSGFIHDILLGKLVDGSIDYVESLGLLSTGLFVPLGMVLPYIIAFYLVLSFVEDSGYLPRLGILIDKFMHKLGIHGLAIIPMLLGVGCNVPGALATRILETRRERFIAATLMAIAIPCMAQIAMIFGLVGEYGVGAISIVFGTLFIVWIVLGLILNTFMKGESPEIFVEIPPYRFPYIPGLLKKVWMRIHWFIKEAVPFVMLGVLVVNILYFSGIIQFIGNLAAPVVKGIFGLPKEAVGALVIGFLRKDVAVGMLIPLGLSKSQMIVSSVVLTMYFPCIATFAVLLKELGIVDMLKSAAIMILSTIIVGGILNLIL*
iron_aquisition-iron_transport	GCA_000402615.1_ASM40261v1_genomic.fna	AQSK01000215.1_7	FeoA-family-iron-transporter	54.8	21	3046	0	MDRIPLTALKKGEKAIIVSHKGGRGFENRMSSLGLRPNAVIKKISSQLFRGPVTIQIGNSQVAIGYGMANRILVARIINE*
iron_gene_regulation	GCA_000402615.1_ASM40261v1_genomic.fna	AQSK01000215.1_8	PF01475-Iron_dependent_repressor-fur_family	114.0	23.8	3046	0	MENAIVKFKDFLKNHNSLWSKEREIIAKYIFSLHKHFTGDELFLDLKQKGYSISRATVYRTLDLLVRSSLVSKLQLQSGTYLYERNSDDHHHDHLICTKCGKIIEFHSDEIEAIQQQIADQNNFKITGHNHRICGICKECQETEK*
##########################################################################################################################################################################################################
iron_aquisition-siderophore_transport	GCA_001799795.1_ASM179979v1_genomic.fna	MGUD01000003.1_11	ExbB-family	113.5	22.3	1700	0	MNITFKQLITAGGPILFVLASLSIYSIALIWERWTVYKKTFSGMEDLLHKAHALLKTGEIKQLAEISARSKTPAGDIVHKVITHYGSPLEKRELAEKAVEWHVSRLGKSLTAIATIGSISPFIGLFGTVIGVIRAFKDLSMYAGAGPSVVAMGIAEALVNTAAGIFVAIPAIVAYNYFAHKANEFASEMNWLTEQMIDRSASREFSGIV*
iron_aquisition-siderophore_transport	GCA_001799795.1_ASM179979v1_genomic.fna	MGUD01000003.1_12	ExbD-family	95.0	32.7	1700	0	MRVHTVKSGIIAEINMIPLIDVSLIILIIFMVITPFLVQSQIQVSLPRASTGTKGGDDNVLKVQLAANGEMTVDGKPVKPGRLEKELILRFSKSYKKTVLVEADKAVPVERVVQVLDAAKKLGAGKIGIAVKPE*
iron_aquisition-siderophore_transport	GCA_001799795.1_ASM179979v1_genomic.fna	MGUD01000003.1_13	TonB-family	60.1	21.8	1700	0	MRHYLLYSSSAHFLLLAALFFISRNAVILQKKDAYYIDFIGPSKVVTMEKAAAPEGRPAPAAAKTAAKSAARTEKPDQDDFTQGALPKPSVLAGGGKLFDEEKKAAAAEGENGTPLITDSANFPYPWYITQVREALWNSWTEKMPSGGDLKCTVRFSIARDGSVKSVSVEKSSGNRLFDNAAESSVESAAPFPALPDDFYEDKLTAHVEFKAMD*
##########################################################################################################################################################################################################
iron_aquisition-iron_transport	GCA_001873305.1_ASM187330v1_genomic.fna	MNYX01000047.1_2	YfeA-family-iron-binding-proteins	105.2	46.6	3411	0	MINRKLILVAVILSVVFGAVLLLSSRVPQKGAQNERIHIVTSIYPLSHIATAVGGNLVTVHNLVPSGVESHDFELSARDLVIIGDSDIIIYNGGGSESWVNKWEKGNSPRPKQRINMTESLISNEIILINRNGVIDPHFWLDPMIMKKEIEIVMDMLIKIDPSHKDLFNDNANHYIGMLSLLDERFRYGLASCALREVVVLHEAYNYLARQYNFTATSILGISPDEEPSMIELARIINLVREKGIQYIFAETVASPKFSELVAREVGATVLVLNPIESLTPDEVQSREDYFSIMKMNLNNLQRAMSCH*
iron_aquisition-iron_transport	GCA_001873305.1_ASM187330v1_genomic.fna	MNYX01000047.1_3	YfeB-family-membrane-proteins	135.2	50.9	3411	0	MPLEESYIELNNVSFSYNITTVIENLTFSIRKGDYVGIIGPNGGGKTTLIKVILGLLHPTEGAVMLFGKDHHDFKEKYRIGYVPQRVTHTERNFPATVFEVVRTGRIARLGFFERFKKEDIEAVERAMEISGIAEHRDTLIGNLSGGERQRVYIARALASEPEVLILDEPTVGVDIGAQKTFYEFLSSLNRDRHLTILLISHDVDVVSQETKTVLCLNHNLVCHGLPKDILNEHVLERLYGKHSKRVSHEPNDQTTKN*
##########################################################################################################################################################################################################
iron_aquisition-iron_transport	GCA_001771245.1_ASM177124v1_genomic.fna	METH01000050.1_2	FbpA-family-iron-binding-protein	105.0	80.1	1732	0	MGRIRGWVLGMCLVACLLAVAAGPVGAQGKPEDSVVVYSAFDAHGVNAVVAAFEKKYPGIKVSTVVAGTGEIIKRMEAEKERPLGDVVWSIGLDAIVDKKGLFEPYLTKEAGSFFPGQVPADRVWTPFTTMPYVIMYNKKLVSEAEKPKAWKDALDAKWKGKVAYADASKSGSSYILLVTWLSIYGKNDAGWKFVEDLLRQSKVLPKSSMTYQGVANGEYPIGLTFEQAAFEYLKGGAPIGLIYPSEGTAITPDGSALIRNAPHPNAAKLFLDFTVSKEMQDLMVDRFGRRSVRKDVGSPAGLPALDQIKAINYDLDYAATNRTQILKRFQDALIKTQ*
iron_aquisition-iron_transport	GCA_001771245.1_ASM177124v1_genomic.fna	METH01000050.1_4	FbpB-family-iron-permease	200.5	88.4	1732	0	MARKRRDFWWSVTLLAFLTVLAFLVYPLATVLVTSFTGEEKRFVLAENYSRFFSHRYYYSSVVNSLYLSALATLGALVVGTTLAFAVARYPLPGKTFLRTAANLALLSPPFIGAYSWVVLFGRMGLVNRALSTFGWSLPTIYGWRGILLVFVVQYFPFVFLLTSAALRSVDQSVEDAALSLGSPPRRTFRTAILPIIAPSLTAGALLTFMATMADFGTPMIIGEGLHTLPTLMYGEFINELGGNPAMASTLGSLLILVNTAALMAQRYYAFRKAYNVVCIQPLTVRRTPARRRLALTVFAYGVVCVALIPSTTILISSFMPTRGPVMYAGFSLQSYQTIFHVIPRAITNTFFLTALAVVLDVLLGVLVAYLLARRRSRVHALLDALIMLAYAIPGTVVGVGLIVVYNRPPIILTGTWIILLVSYFIRHLPYPVRSCTAMLQQIDIRVEEASVSLGVPPFRTFLKVTIPLMFPAILSGAALAWMTTIGELSSSILLYSGPWATMSVAIFTEVFSNHFGTASALASILIVAAFIPLFLTYRVLGERAALGM*
##########################################################################################################################################################################################################
iron_aquisition-siderophore_transport	GCA_001771365.1_ASM177136v1_genomic.fna	METP01000040.1_43	PvuE-family-ATP-binding-protein	226.1	200.1	1662	0	MSILRVENLVCGYVPRKPIIKNISFSVADGEFVGIVGPNGSGKTTLLRTIIGLIKIQNGTIMVGNHKVENLDRRELARRVAFVPQLMEPVDGFTVEELVLLGRTPYLERFSFESEDDREAAQWAIDELKIGNLKDRPISELSGGEFQRAAIARALAQEPRVLMLDEPTSHLDIRYQMKICKLLKKLRKHRSIIATFHDLNLASRFCSKLILMKRGELVAEGPPEKVVTPENIWKAYRVKVTVRSNPSTKKFRYVMLP*
iron_aquisition-siderophore_transport	GCA_001771365.1_ASM177136v1_genomic.fna	METP01000040.1_44	FpvE-family-permease	325.9	25.8	1662	0	MMRKFNKNESLIAIFGLFVLLLAAMVISLFLGSVFIPPGDLWGSEILWQIRLPRVVLAALIGLLLSVSGVILQGTLRNPLADPYILGISAGAGVGASISIALGAQFVIFGMSSVPATAFLFSLISVIVVYKLSQVSGKTSPETLILAGVALSAFCAAILALIIIITGNLQSIYFWLLGSLSSASWSNVTTVLPYCIVGAGAAYFFSKELNALLLGEEMAQTLGVDVENTRFVLVGAASLMTAAAVSVSGIIGFVGLIIPHWMRLIIGPNHRLLIPVSALSGMVLMVLADTISRTVLSPMEVPIGIIMALVGAPFFLYLLRRRRTEGK*
iron_aquisition-siderophore_transport	GCA_001771365.1_ASM177136v1_genomic.fna	METP01000040.1_45	HatD-family-substrate-binding-protein	94.8	27.5	1662	0	MLYALSLEARVVGVTSNCNYPPEAKNKEKIGGFFLNLEKIVSLKPDLVVMFGDLQNKDVGRFKKYGLPVFTINPKTIDGVMESIIALGEKTGTQEKAKDVTKRMLRQLQTIKARTNEYRPSLMEVLKLWNPAEIERKALVIVGLNPLVVAGGETFIDDILKRAAIKNVAAAAKAVYPQYSFEKLVAENPQYIIIPDGLVSRDEMKKNSRWRSLEAVRKNRVLFIDEDLLSRPGPRVVEAVDKIANFVYK*
##########################################################################################################################################################################################################
iron_aquisition-siderophore_transport	GCA_000404225.1_ASM40422v1_genomic.fna	CP005934.1_646	PvuE-family-ATP-binding-protein	206.9	200.1	1197	0	MDNVPLLEVKNLKKCYGDFEALKGVSYSIGSGQMVGLIGPNGCGKSTMMKCICKIHEPTSGEIFIDGESTKGKKASALAKLVANVPAESRGTFGMSVMDLVMLGRHPYVDSIWWESDDDENVAMDAMKRFGLDHLKDKQLSMLSSGEYQRAMIAKAYVQSPRLMLVDEPTSHLDMKYKLEVMEYLQAMVKTDMTILVAEHDISLMARYCDLCIIMKKGEIKTIGDPKKVITEELIEEVYEVDARVGTDPDGEIYILPKRFRASNANKF*
iron_aquisition-siderophore_transport	GCA_000404225.1_ASM40422v1_genomic.fna	CP005934.1_647	FpvE-family-permease	276.8	25.8	1197	0	MNSRRILSVLIVAVIISAAIVPSIGSASASSENTPQILIDYGNGETQWIDAASEGSYLDVTKESASAAGISLEANSSVTKINEFSNTVIKGSSGNSITTSWKLYVLDEAGNWKYDEKVTASSSYDGKTFAWGFYPDADEVICPVVTPQYPDAWTTIGGSSSSENVSDSYGPENLTTPPGWYFPTNNGFIDSGIVCAGDYLYFTSSGSKTPSTSPALHCLNKDSGEEIWKFEYDIGSGDELTTPLITGDLIILCASNENIYCLDRFNGELYWNEEIPFEPPRDENGAIDWSGRTFRSGPSTPAYDSGALYFGSADGKVYCYSISKEKAERIWMYQTNGSIYYVKPTFATINGERILYIGNYEGNVYAINAHTGSLIWNEQVVNYLPEGKMYLGSVDSISIAPENIIVCCSDGSMSKTDGYMLMLDPLTGEEIWKHEYLTSNPVIQEDGFIFYHNLSVYKLDWEGNEIWKSNDVNYIKGDMTEAGGIIYAMEFSAGGSLITLNADSGKIIQKIVVEPYTTTSYSMVQPTVIDGKVYIANDGGFVYCIDASGSPPPAADDDSPTYGFNHWSWYLIFAIIAAMIILLVYLLKYHDDSGLSEVKRKKRRFVYIAVFGTVMSIIAFFISLSISSGGIMPISDAAVSLVSSIQKTLNGDPLNTMELYIYNARLPRAIGAIAVGVGLSIAGCMYQAIIRNPLVDPYITGVSSGAGCIAVAAMAFNITLPFLSPDSNYIIPVAAIAGGLLAFAATMFIAEKSGGNSVNYILGGVIVGFAFSSIQTIFVSLAGNKLQDVMYWLFGSFSTVSWENAWLIFIPAMGISLISLLWAREFNLVVLGEEQAKQMGLNVRTFNRIMLIIASVLTAICVAFVGIIGFVGLVVPHACRLLMGGDNRLVMPASIILGAMLMLSSDIIARMALMPLELPVGAITAIIGTPVFAYMLIKKGGNYDG*
iron_aquisition-siderophore_transport	GCA_000404225.1_ASM40422v1_genomic.fna	CP005934.1_648	HatD-family-substrate-binding-protein	113.0	27.5	1197	0	MEPTKVKLTASIIIAVLIIAALPFIGTTSMAEDDKEGLVIDFGYWDITWTETPLQDGMNGIELLEEVCSINNYELILSSDRSKVISINGQESLPDRPWTLFSLQEKQWVKVEASPLEVNVSDYTLLAWGRASDSEDLIPGVDATGFEYYGYGRNGASTVTGNQLRIVSLSPTITEMIVAAGGAELLVGTDLYSNYPDEIVEGQNSGDIEIVGGYTDPNYEKIVGLAPDLVFCDKGVGSHTHMADKLRKSGINCVVLYDTTGMDMVYNNLWIVSSALGYNETGNKVISYINNTIDTVTGIVGNEPDRKTFISLSTNNAPYTSGKSTYISDIISMVGGKNVFDDQSQTWVQVGIEAMHSKQPEVIILISETYVGTQEEYDKIISGLNDIWKDTPAYKNGEIYIFSGKAGDLLSRSGPRLGEATELIAKIIHPDQFIKKNSQDVVPKFFGDDYKQFLKYQYEVFI*
##########################################################################################################################################################################################################
iron_aquisition-siderophore_transport	GCA_001800075.1_ASM180007v1_genomic.fna	MGUR01000039.1_26	TonB-family	48.8	24.6	3625	0	MMMNVASSLESTRRSESVCMTVAAGLHVLALIWNPIMLKSEFKPIHDFVSVEIVETGGGSPLSPEKPAKMSLLGTLKEMLLTPKMEQIAHISPQPVARQVAAPAQPTLKEATRKPISMNFQPKTQTEDLAALSNPDQIKAPGPKIANMPVGGPTLQSKSFGGIRPKDLPFQVSGPESISASQVSNIPIAIGNASAKSGLGYTGPTLTDASKRRVGIVPGASGTGASPDTMALASASQAPISVSGTGGSGYAPTGAASGGTLQQRSGRGGFGGGIGSGRGSGIGMGIEGGMPGAAQELDAQLARGAGGSEKTARRKGFEIAGPLTNRPIAYKVIPEYPAWAEEQGIMGSVRLYFTVDAAGNVRSNIRVTKTTGYPALDQLGIDALKQWKFAPLGGDDESRGQWGILTFNFSLSS*
iron_aquisition-siderophore_transport	GCA_001800075.1_ASM180007v1_genomic.fna	MGUR01000039.1_27	ExbD-family	78.9	32.7	3625	0	MSKYRMQEEEEKILSGVNIIPVIDVSLVLLIILLATSPILNLPGFEVKLPKALTAESKEKNITISLGIKGQLGVNETNVTSETLIPAVQKELRGKKNFLVIIRADQGVAYGEVEKVMDAAKKAGASRIAIATQQDVEKMRRSP*
iron_aquisition-siderophore_transport	GCA_001800075.1_ASM180007v1_genomic.fna	MGUR01000039.1_28	ExbD-family	65.8	32.7	3625	0	MSHGPVQEEETLSEVNVIPLADLSLVLLIILMVLSPMIMQSMIKVQATRASSVKALEENPPEPPLILLVNPDGIFLNTVEMRTTLELAAKLGQALGAREDKTVLITADPAVKHGEVVKVLDLVKQQGAEKIALLRKARGVKS*
iron_aquisition-siderophore_transport	GCA_001800075.1_ASM180007v1_genomic.fna	MGUR01000039.1_29	ExbB-family	92.5	22.3	3625	0	MQNMTLMELFKINPLIIGVLFGCSVLMLGCLLERLWAYAKIGNVDSGAAERIKQHLRQGQIKDAVAIAQRNRNFFTQALEVALNAAQFPREEMESVFALYRMKLHALLNKRMAIFGTLAFSGPLIGLLGTVMGVMRAFRDLALSGSGGPAIVAAGIAEALIATAGGIFIAVLAAVAYNMFTSLAKAKLYQFDQLNQEVAILIYTGHDKGGHR*
##########################################################################################################################################################################################################
iron_oxidation	GCA_001303405.1_ASM130340v1_genomic.fna	LJTM01000157.1_4	MtoA	229.9	140	1920	10	MGVKRNSEWIEIGSAVAVFLSFFLVITFSTPVLTFGAIQEICVECHEEVASAFESSFHAKAWKGAGTSGNGCQSCHGSADAHKDDPSKATIITFGKDSMQSAEERSARCLECHATSSNLSFWDIGKHLANDVTCTNCHSIHVQRSTVGQPDVCFECHRSTKAQVIKQSRHPILEGKVQCSDCHNPHGTISESMLLAETPNLLCFTCHADKRGPFIWVHPPAEENCLICHTPHGSNHESLMAERLNVLCQDCHDDRSHHGAAYDATSGFGGANQSNRFVARACIECHHTMHGSVNFRRSFSR*
##########################################################################################################################################################################################################
iron_storage	GCA_001302835.1_ASM130283v1_genomic.fna	LIZS01000085.1_9	PF13668_Ferritin_like_domain	24.0	23.4	1958	0	MPSMTFNEAISLAIEREIGAATLYDGASKKATRPDAKKMFEELADEEREHRRRLEELDPSKLTSYKVEEIPDMGIGKPEGKATFDPNMGYQKILMFAIAKEEEAKGFYEHLAGTVDKPEVRQLFTALAQEEAKHRLRLQDEYDEHVMTWD*
##########################################################################################################################################################################################################
iron_aquisition-siderophore_transport	GCA_000266885.1_ASM26688v1_genomic.fna	CP002959.1_2138	ExbB-family	106.7	22.3	2486	0	MNEIFKKAALVGDTWVLWLLLAASVLSVAVMLDRWRLFRQNRIDFAGFLGGLKEKLEQGKADAALAYCTGFAAMENRIAAEGLRNFTKGAHSVEEAMKSALVIERGIFEKNLIVLSTMGNNAPFIGLLGTVLGVIKAFSDLGTAGSAGVSVVMTGISAALIATAFGILLAIPAVIANNYFQTRLKRMAANTQSLIHLMQVYLRADNKADFSSSVGTTFGAEHAR*
iron_aquisition-siderophore_transport	GCA_000266885.1_ASM26688v1_genomic.fna	CP002959.1_2139	ExbD-family	90.9	32.7	2486	0	MTTDTEEDGVVTGINVTPLVDITLVLLIIFMVTAHFVTDTGVKVNLPKAAAAEVNPTPALTLNVGKNGELSLMGQKVDANGLKANMAREAKLNPGVRVVVAADEALIYKDVIKILDLIKQAGVTRVALSSEK*
iron_aquisition-siderophore_transport	GCA_000266885.1_ASM26688v1_genomic.fna	CP002959.1_2140	TonB-family	55.6	24.6	2486	0	MADTGNDSENKKGPAICQGQTAAKARRRCLSCFRLPVSAFSFLVKETVSKFTSASLLASVALHASAGSSFYLWITLGRNSHLLEIELDNSPLVPRSANRQAPTQIDDEWFLVQKNRMAAKPTDQQKEIPREANACTGRCPESSTGFGDAIQASDAHRKPRWVGNFITANDYPLIAAQQGKDGRVVLSIIIDDEGRVRDAQLLEGSYDALNEVALAKVRDAVFSPAYDKDGNAVACRVRIPIKFELR*
iron_aquisition-siderophore_transport	GCA_000266885.1_ASM26688v1_genomic.fna	CP002959.1_2141	PiuA-family-siderophore-receptor	209.0	101	2486	0	MRINLIYGVAAISAAAVFAQQGKPQPKEKKPAPAAVNPPSAATPVPNEQAAPAQAQLDEVVVQANSRVTGSKTDVPIHDTPASIVVVPKEIIEDQQSVDMNQMAKNVSGLTTTLAGGYGFSDSFMMRGLSMRFMRDGLPDGNTWNGYMRTNTDVESVEVLKGPGSAIYGRAEPGGVVNITTKKPIDSFGASLESMGGFWNTYRGVLDVGGPLGTEALPARLNASYYHTDGYRGLNRTIAEFLPSFTWKINDKHSITVDYDYRNIKARPDNYGILFGADRSLLSVSRSNTYYSPFNTASQQVHRAVVSHEGVFSQKFKLRSALIYDNRDLYLMRNAGGAVNAAGTQMTGRTAREQGDRSSDIVYQSEAVLKFLTGEMAHTLLAGIEAQSYRVNTWRTDYNLPSITNLAAPVIVERSAYDYAAIPSFDRQITNQTVSAYAQEQVAVTDYLKLRAGVRLDHAEIKDDGWQGAAKTQRTIAMARDLVSWQTGAVLQPWKPVSFYGGYSEGRFMAIQTESTALSVEPEKSSQIELGKKLNLFKDKLQTNLAFFKTTRENYYVTDAAGVVSPVGKRLTDGIELDIMGNPLKGLWLTLSSAFYDAKIKSTERVSGVNTEGKAPQYVPEYTGNFWITYELQSGFFKGLGFGGGPTVKSGVYVDALNLLRVPGYVVADAVLFYKRQNWQVQANFRNITNEVYFATPTFSGALPGEPFNFMVSAKARI*
##########################################################################################################################################################################################################
iron_storage	GCA_001780825.1_ASM178082v1_genomic.fna	MFIX01000203.1_3	PF00210-Ferritin_like_domain	67.4	44	2995	0	MSLVSRQMVEKAGVNVDELVELLVRNAAAELTTFYYYTILRVNLIGMEGEGLKLITEDARIEDRNHFEALVPRIYELGGKLPDDMKKFHDCSACPPANLPKDPTDVKAILKILLKAEQCAVRGYTHICNITFGKDHRTYDLALAILHEEIEHEAWFAEFLAQGPSGHFARNTVGESPFVSKFLHP*
##########################################################################################################################################################################################################
iron_aquisition-heme_transport	GCA_000147875.1_ASM14787v1_genomic.fna	CP002117.1_626	HmuV-family-ATP-binding-protein	224.4	220	3487	0	MVAVRVGDLSFSYGQKEVFSGISFEAEEGKILGLVGPNGCGKTTLIKCIDGILNPEGTVEIFGTDSKTLDRMDIAKKIAYVPQSVPEGLSSYVYETILMGRRPYLNWNIRPEDEEKVYSAMKLLGIEDFAFRKTKELSGGERQRVMIARAIVQETPIVLMDEPTSSLDIKHQMEVMENMRFLTKEKNTAVIVSLHDLNLAAGYCDQMVMLKKGKIHSRGRPEEILTGDTIRSVYEVEAAVNREKERPYIIPLRPAEK*
iron_aquisition-siderophore_transport	GCA_000147875.1_ASM14787v1_genomic.fna	CP002117.1_627	FpvE-family-permease	295.0	25.8	3487	0	MAVDSSEFMAQCQKIRAKKQAFFIGIIILLILLTGIGVTLGTAEISITQSYQALFSGLSERLSQFFLGTEQASQSMTEIVVWDIRLHRVLFAIAAGFGLAIAGTIMQGILRNPLASPFTLGISSAASCGASVAIILFGGFALLSGSITIMALAFLFSMAAAFGIYLMARHKGLSSSSMILAGIALMYLFSAITSLLQYFGSSDQAAAVVYWMFGSLDDTTWLNLGIVCLVLLVIVPYLLLKAWDLNALAEGSEIAKSVGVPVEREMTIFMFIASLITAVIISFTGTIGFIGLVAPHIARMTTGSDNRILIPASGLMGAAILLGADCLSRAIIYPAVIPVGIMTAFLGVPFFLYLFLRRDDTGW*
iron_aquisition-siderophore_transport	GCA_000147875.1_ASM14787v1_genomic.fna	CP002117.1_628	HatD-family-substrate-binding-protein	106.4	27.5	3487	0	MKSTYKKAEFFLILMLSAAFLFTVPVYAATQENSESLPLDNNSDLEIKADELAPEILSYLTEKYINGNDSAVYDKDLADAAYIYSNWNGKPKTVTDTKGQEITLYRPLRNIAVMNSETLETMRSLGLDEDIVSGVGKYTLADEVFFPEYSDKENTGSVWSPDYEKIISLSPDAVFLYADFMEETADEIQEKIQSMDPSIKVFRFDMYYPSTYINETKLLGEVIDKEDEAEKLTGFYNEQMNAIDSAYENIPKDERTQVYFESWVDYKSAANGSGYNEKINLAGGVSIFEDATPEYPIVSPEEILVKNPDVIVKLIGSGELTFGGYEDNNTEKAQEVYETITSRAGWQNLDAVKDDHVYILSNDIFGGPEYIIGTLYLAKWMYPDELENVDPTAVHQKYISEFQHLDFDVDNNGVFVWSGNQ*
##########################################################################################################################################################################################################
iron_gene_regulation	GCA_001302725.1_ASM130272v1_genomic.fna	LIZU01000024.1_4	PF02742-Iron_dependent_repressor-dtxR_family_metal_binding_domain	84.1	20.7	433	0	MVKTNSRRNQIDEILESLWKMKEEGEHSKEALLKYPQVKEEEGRLEEMEKENLIALDGKDVSLTPKGEAIAREIVRRHRLAERLFYELFELADKSIETTACSFEHILDASVTESVCTFLGHPRTCPHGKRIPPGECCRRFETEVRPLTLPLTRLKSQEVGQVVFIASQSRGRLERLAGLGIVPGAMVKVRQTDPSPVVRVGEAELALDQEVAKRIFVRRGHLPPRGQRPFRRGLGLRQRLRRGFRQR*
##########################################################################################################################################################################################################
iron_storage	GCA_001800085.1_ASM180008v1_genomic.fna	MGUS01000015.1_11	PF00210-Ferritin_like_domain	80.0	44	1499	0	MKSSIPAAHNGHKAVDIQEMANPDIAMTGRNREAIASLLNSILADEVVLSAKTRSHHWNVVGPQFSDLHKFFDSQYILLNDISDQVAERTRALGERPLGTLDEFLKNTSLKEAPGAVLKAADMLADLLADHETVIRNLRADIATCQKHDGMGMADFVTGLMEQHMKMAWMLRSFLA*
##########################################################################################################################################################################################################
iron_aquisition-siderophore_transport	GCA_001800555.1_ASM180055v1_genomic.fna	MGVP01000309.1_1	PvuD-family-ATP-binding-protein	180.4	172	3418	0	MSLIEAKNLGFSYNGEPALRDLNFGLAPGDLLAILGPHGSGKCTLLKLLGGFLAPSAGAATLDGRAVSAVPKAELAKVIAYVPSELYLPYDFSVFEIALMGRSPHVAWWRDYSGEDAEIVLGTLREVGIENLKDRSINSLSSGERQLAFIAQALAQAPQVLMLDEPTSHLDINFKMQIFALLARLAAEKKMAVAVVSHDLALAAAYAGKALILKKGGPVFFGPAAEGLTPANIAAAYN
iron_aquisition-siderophore_transport	GCA_001800555.1_ASM180055v1_genomic.fna	MGVP01000309.1_2	FpvE-family-permease	271.7	25.8	3418	0	MTRNNPRKILWLVPALAAASALSLLAGAVPGAGPDIIWGLRLPRVLAAVIVGAGLGFSGAVFQGLLKNPLSDPYILGTSAGAMAGAVVCSLLGVGRESPAFYLIVFAGAFSATFLTYSLARIKKYPSVAHLVLAGVAVSTFLTALVMLGMTLHREHSLSLVYFLFGGFYGAGGGQLAATALIVAAAVGLGSLLWRYLDVFSLGEEKASYLGADPDKIRLVFFALASAATSAAVALAGTVGFVGLIVPHILRLLFGASHRQLLLSSALGGALFLVLADAIARSAAAPLEIPVGIVTAVFGAPFFIWLLRRTAEGRTEG*
iron_aquisition-siderophore_transport	GCA_001800555.1_ASM180055v1_genomic.fna	MGVP01000309.1_3	HatD-family-substrate-binding-protein	48.7	27.5	3418	0	PLVYLEVDDGGWTAGGKSFMSDAIEKAGGKNIFAGEKKGYFQASWEAVVEKDPDAVILLTGSKEGFQARPLARTMRAVEKRRIYTGLDRDAFSRPGPRIAGEIEKLKKWLNGDDPK*
##########################################################################################################################################################################################################
iron_aquisition-siderophore_transport	GCA_000989525.1_ASM98952v1_genomic.fna	LBON01000003.1_62	TonB-family	36.0	21.8	3159	0	MWRWQQGLLLKLPSRFIFIFRLLCFSIIVHGIFLFSVFFLINGGLFQPTFVITKNLSAGQARIVVLPFYRSVPGALNAKRSGLSKQNIKPIKKSVVKTAFAKLKSAPKEKPIEKKIVKKEPEKIKQKKEEIKKVVKKEEPKKVEEKKVIEPEKKELEKKVEKEEPKIEEPVIEQKEELLVAQETPAVEEGLDVLFVGTDDLQALKLQELIQAEINEAWSPPAGLSKDLECQVKIFVDLNGKSSQIAVVKSSSVLVYDMSAKRAAMSSSFPEALRGKEIVLTFKQG*
iron_aquisition-siderophore_transport	GCA_000989525.1_ASM98952v1_genomic.fna	LBON01000003.1_63	ExbD-family	96.7	32.7	3159	0	MNRFQKKRLKKQRIMPELSMTSMIDTAFTLLIIFMVATPMIQNSIKVELPQGQTKEHSELEKELVLFMDKKGKIFLEKDEVKFKDVVAKVKDRLGKRQDQTVFVNADQAVNYGEVIKLVDEIKFVGGVKYVALATRSSAKAA*
iron_aquisition-siderophore_transport	GCA_000989525.1_ASM98952v1_genomic.fna	LBON01000003.1_64	ExbB-family	110.2	22.3	3159	0	MLKFFLGNSIYRLVINSDFMSKLVLLILLLMSIVCWAVVFYKLILLRVKKSQLNDAIKKFQKLESFEQAIGLAKDLAGTLPGYLVTSCLSFYKSGLEGRSERKLMETDLEIIEYQKDQLLDDMIANEEMYLPILSTSAAVAPLLGLFGTIWGLIDSFVSISEKGSADIATIAPGIAEALLTTLAGLLVAIPALVMFHYLNLQVNKLERQFVLLSDKINLLARKLFVR*
##########################################################################################################################################################################################################
iron_storage	GCA_001805085.1_ASM180508v1_genomic.fna	MHEA01000175.1_10	PF00210-Ferritin_like_domain	100.7	44	3303	0	MVQKASTALTDMMNKAIAREIQVSVQYMWQHVMAKGLESAEIADVFEEVAIAEMKHAEKIAERLFYFDVVPTTKPDPIKVGGSVKEMLEVDATAEEEAIDLYKSIIKQATTEGDSTTRLLFEQILSEEEEHHDTFTTLLGR*
##########################################################################################################################################################################################################
iron_gene_regulation	GCA_001304495.1_ASM130449v1_genomic.fna	LJUN01000051.1_4	PF02742-Iron_dependent_repressor-dtxR_family_metal_binding_domain	68.7	20.7	1045	0	MQKSISHYDTTTQEYVEIIYNLQLENRVARVKDISQQRGVTPSTVSSAIQNLKKQDLVNHQKFGYVDLTDEGLKLGESLARRHKLVCFFLEKVLGVDNQVAENDACLIEHVITTETFDRLLDFIEFMENCPRGGPFWLEQFKQCQRTGAGRIPCEKCPHVSPK*
iron_gene_regulation	GCA_001304495.1_ASM130449v1_genomic.fna	LJUN01000051.1_5	PF01475-Iron_dependent_repressor-fur_family	107.8	23.8	1045	0	MANHTEDLNAKIKREFRNIFRQNGLRISEQRDAVVDIFFSTEHHLSIPDIMKELKRRNVEVSESTVKRIMKLLTEYGIAQERSFDGQMVRYEHEHVGEHHDHLICLRCRKIIEFEDDDLEMIQERIAHNHRFHLIRHKMEMYGICPECFGKEEDIVSLWRVQEGDSFKVVELSGGQHIRKRLESLGIYAGANGQMIRNRGFGQMVLAISGSRIALGHGMSRRVFVSIT*
iron_aquisition-iron_transport	GCA_001304495.1_ASM130449v1_genomic.fna	LJUN01000051.1_6	FeoA-family-iron-transporter	51.8	21	1045	0	MDNIIRLSSCQEGDRVRIRKVEGEGIFKRRLQEMGMLKGAEIFIQKYAPLRDPMELVIKGYHLSIRVEEAEKILVQPLQRVRY*
iron_aquisition-iron_transport	GCA_001304495.1_ASM130449v1_genomic.fna	LJUN01000051.1_7	FeoB-family-iron-transporter	222.5	120.4	1045	0	MSSKYTIALAGNPNSGKTTIFNHLTGSRQKVGNWGGVTVEKKEGIARFNGVELNVIDLPGTYSLSAYSLEEVIARDYIVEGKPDMVVHVVDSGNLERNLYLTTQLIELGAPLVIALNMFDEAQNKGLEVDYPLLSKLLGIPMVPTVGHRGKGIDKLMETVVKTIETNDSRSRYLQLPYGQEVEDEINDIHKLIQATNGLGDQYFTRWLAVKLLENDSVVTKRLELVGAKSVLKQAETSREHIEEIFDDDSETVLTDRRYGFIAGALRETTRMSKEQRQTLSDQIDNVLTNRLLGFPVFFVFMWLLFHMTFLLGAYPQDWIETGVNWLSNVLVVVMPQSLLQDLIVDGILGGVGGVLVFLPQIMILFLGISVLEDTGYMARAAFIMDKVMHTLGLHGKSFIPLLMGFGCNVPAIMATRTLESRRDRLLTILINPLMSCSARLPIYVLVAGTFFGAAAGNVIFSLYLLGIALAVGVGQIFRHSLFRGEAAPFVMELPPYRIPTMKSTLIHMWDKGSIYLKKMGGVILAFSIIIWFLGAFPREQTLLENNLPPGDTVSQLAVSLDADQPHHLENTYIGKIGYFIVPVLRPLGFDWQMSVALLTGFVAKEVVVSTMGVLYGVDEASVDEETAMTDGLRRSMKSPLIAYAFLVFVLLYTPCLVTVITIRREAGGWKWAAFAVGYELLLAWGVAFVIYRGGLLLSLG*
##########################################################################################################################################################################################################
iron_aquisition-siderophore_transport	GCA_001730735.1_ASM173073v1_genomic.fna	LNVX01000335.1_1	PvuE-family-ATP-binding-protein	240.0	200.1	2458	0	MIRIENVSAGYLNKEVLKNISCDIDKKDFFGIIGKNGAGKSTLLKVLCNLIKPYSGNVFIDDRNINSFSRKEFAKTISFLPQYIDTSLSFTVSEFIMFGRYPYMNMFKIPSDDDYAAIKKVMNFLHIKNFAEKNINELSGGEKQIVLIAQVLVQETDIVVFDEPTSHLDIGNQNDILEILKKLNEKCDKTVILTLHDLNAAGEFCSKLVLIENGSVCRQGTAEEVLNYRDIERVYNTTVVVKTNPISNRPYVIPVSKTGNRHTGFGLKKKNRI*
iron_aquisition-siderophore_transport	GCA_001730735.1_ASM173073v1_genomic.fna	LNVX01000335.1_2	FpvE-family-permease	287.3	25.8	2458	0	MSNKKFLFIYILMPVSVLVVFLFSLTVGLDGISFIDAVEALFGGADENVAVIIKQIRFPRIFMSCIVGAGLAVSGCVFQAILKNPLADPFTLGISGGASLGAAAAFISGLATIRSFFIPFCAFAGMIVSVSIVYLLSMQKRFNSNAMILSGVVVSYIFSSAVMLMFALSPENSVQAAFLWLMGNFSAFDERLLPFITAVVLISIMILSLSGNVINAVSLGGEKSKTFGMNVERNIKFLFLTASFITAATVSICGVIGFVGLMIPHIMRKITGTNNVVLIPASAFAGAVFLPLCDTLSRMLFSPVLIPVGVITSIIGGLFFICLLLKPDKK*
iron_aquisition-siderophore_transport	GCA_001730735.1_ASM173073v1_genomic.fna	LNVX01000335.1_3	HatD-family-substrate-binding-protein	33.6	27.5	2458	0	INYYNLAKKLDRKEEAEKIINAAKHLVEEIYAKINGLNRLKVFWEIGARPLYTAGKQSFVNDYNYYTKTVNLYKDTDIRYLAVNIEDIIKRNPDIIVLVNAGDINSEEIRNWNKYKMIKAVRNSKIFMISAGDIFTPTPLTFAKGAAMLAKVIYEDAF*
##########################################################################################################################################################################################################
iron_gene_regulation	GCA_001780375.1_ASM178037v1_genomic.fna	MFGU01000061.1_25	PF04773_FecR	53.6	21.3	5	0	MKKMSKSFVFIAVLCAFSFAETRAVISDMEGDVFVKKVKNAELTVADVDMELNDGDIIITKKDGKAEIIFDESNSMITLLENTQLVLAKMESTSKEQNTFLELIAGGIVNIINKAEGVKKSFEVKTPNAVAAVKGTQFGVEAFEKESNFGVFEGEVVVSGVDASGVLLEKANVTENNECRISLNQRNYKQEKIKSRMQKVFGDIHRRSLANGSLYAKLKKSGDFEKIKAARRVMMLAGAKEYMRKNPEWRKNLSPEQLARINFMLKSEKSSENIQSLKETIKRYPFLIEKYRRIQMENFRKIGDLKERGLSKDFLEKRQRMQKQHRPQSRPLKK*
##########################################################################################################################################################################################################
iron_gene_regulation	GCA_000008265.1_ASM826v1_genomic.fna	AE017261.1_1144	Sid_YqjI_regulator_for_YqjH_P64588_Escherichia_coli_180606	26.6	20	3573	0	MVNVSDMLILDQIYYEEKKPYGIIKGIIEKFDERYKPSTGMIYPSLRRLQRENYIIKMESGYKITDKGKEYFNKNFDEYTRFSINYVQNHSFFKTLRKEMKDLFNELVKANSEYIKENQESIIADIENLKKRIVMENGEYNRD*
##########################################################################################################################################################################################################
iron_aquisition-siderophore_transport	GCA_001800135.1_ASM180013v1_genomic.fna	MGUU01000025.1_19	ExbB-family	122.0	22.3	620	0	MINQTFSFKEMFLLGWPILSVLVGCSIISLAIILERWIHFKKRKVNVKDFFSKIESVLASSKELREKTSILGEPMATITRSALMVAGNRKTNIALVADRAVRVEVGELERFVPFLGTIAAASPFIGLLGTVIGIIRAFRSLAMSGGAGPQVVAGGISEALIATALGLMVAIPSLVAYNFFSTKIRRTTENMEICVDGLIQLLSHTTLNNKIPTRLKEKDLSLNA*
iron_aquisition-siderophore_transport	GCA_001800135.1_ASM180013v1_genomic.fna	MGUU01000025.1_20	ExbD-family	84.9	32.7	620	0	MQTKLGISREKFPLMAEINMIPLIDVSLVLLIIFMVVTPFLVNSQIKINLPKTVTGIALESEPTKIQISARKNFYIDGEIAHKEDFGKLLRAKLSQETNPSVLIEADASVPFETIILAMDQAKLAGANKLGVAVNKEIESQD*
iron_aquisition-siderophore_transport	GCA_001800135.1_ASM180013v1_genomic.fna	MGUU01000025.1_21	TonB-family	56.8	21.8	620	0	MLEPLETSQKNPLKPYLTYSSALHFFVVSWILIANFSKQAEKNYFSVDFIGSGSSSLKTQAPIKREEAKTQADLSKRIDPKEDLLIKPKEEEKKEKEIVNEIPSLPPPPIPQAKSLKQEKLSDAGIIPTAPSGSGVGLGFGPDNSALGSGEGGNFPYSWYVFAIKKSLDIHWNITSGFNRRIYSQVVFTITRDGSLTDVELEESSKNSIFDQAAVRAVKESDPFPPLPEDFQEPNLRVHVRFTVKR*
##########################################################################################################################################################################################################
iron_oxidation	GCA_001803795.1_ASM180379v1_genomic.fna	MHEK01000056.1_21	Cyc2_repCluster3	78.3	27.3	3873	1	MRKLLVAVLSGTFLFTGLAVFLAPDRADAIPAFARKHNVDCASCHSAWPLLNASGRKFKESGYKFSESMEKDKNQVVAPGILFDKYFPITILTKSYLYDKQKGKDKVVRPLHEYEIIIGGRAGERLSGFLELEGAYEGDFTPVGELGEVSYHLAPEANILLGFVPSNWADPYESLADWGRRMTRSHKAALDKKYGGADGNHALRHPRQIIALSGRAAGMVFYNVGYGGAADDLTGSDPKTLLGRVAVEFMPGIHVGGFGVSGKADSALINDAATIKEEHKFSRIGLDFQAAFGNALVYGVWLSAKDDPLKSSTSATTTTYSKGSSEKNNGAYVEGVYIVKDGVRPVVVPLLRWESYEEKNGADKYNAVTANVGYYVTSNSKANIEYWSQTKVPSGKSKDNRASLMFTILF*
##########################################################################################################################################################################################################
iron_storage	GCA_001830645.1_ASM183064v1_genomic.fna	MIBM01000031.1_2	PF00210-Ferritin_like_domain	116.8	44	2255	0	MLSKKIVDRINLQINREMYSANLYMAMSARQSETGYLGIANWLMVQYHEEMFHAMKLYNYLLDQNATPKLAKIDQPEVKAKTVKEIFEATLEHEKFVTASIKELLELALAEKDYATENLVRWYVDEQVEEEKNATDILQTIELMGEGKQGIFMLSVQLGKRKPTIPLDFTGMSTED*
##########################################################################################################################################################################################################
iron_aquisition-heme_transport	GCA_000496235.1_A07HR60_111512_select_genomic.fna	KI543231.1_522	HmuV-family-ATP-binding-protein	251.4	220	932	0	MQTASDADTGDDPVVVAEGIDVSLGGVSVLSDLDVTALRGTVTGIVGPNGAGKTTLLRALQAGLSPDSGSITVAGEQISELSARRAAQLVASVPQTTALSFDFTVRETVEMGRTPHITRFGARGPEDRAAVSEAMERTETAQFADRSIQTVSGGQRQRVLLARALAQETPVLLLDEPTSDLDINHAISTLEMVRDLVDDGKTALAAIHDLNLAARYCDRVVLVADGRVRASGTPDAVLTRDTLHETFDAESIVVNDPVTGAPRVTPLPDRSASGKQIHVIGRGERAASAVGVLVEAGHTVTVGPVPEGDIAARTAAQLDCQTVTAPPFSSLAATVRDRAREFAADADTAVIAGPVASRIEQVGNQANRLVHVAGDEASMESVHGDGAKPGVVTLDKLAEAVSES*
iron_aquisition-siderophore_transport	GCA_000496235.1_A07HR60_111512_select_genomic.fna	KI543231.1_523	FpvE-family-permease	298.2	25.8	932	0	MDIIRRATIWSAGLLALLVGVVTASAGIGPVSIPPVEVAKVLLNAVSVPVGVETTARSGGGTLTLPALEVITQSPFGFQTDALHTQIVMQIRLPRILLAAIIGFGLAAAGTVMQGFFRNPMADPSIIGVSSGAAVGAVAFIVFPATLPAGLGLTSAAFLGAVGAAFLVYVVATRNGRTPVATLLLAGVAIQTFLGAVISYLQLQAGESLRTIIAWLMGHLANATWSDVALTGVLVPPLFVFLLAYTRDLNVLLLGEREAQGLGIPVERTKRVLLTVSSLITAAGVAVAGIIGFVGLIVPHMLRLVVGPDHRILLPTAALAGGSFLVIADTLARAGSTEVPVGIVTAAVGAPFFLYLLRRREVHEL*
iron_aquisition-siderophore_transport	GCA_000496235.1_A07HR60_111512_select_genomic.fna	KI543231.1_524	HatD-family-substrate-binding-protein	97.7	27.5	932	0	MQKLSTLCIVALVLISAVAVAPVAAEEHDATYQECEFPVTVEDATGEEITLEEPPDRVTTTSPSAAQIMWELDAQDQVVGVTRFATYLDGASERTDVSAQFGVNIEKVANTTPDLVLAPNTSAGNVEGLRSANLTVYHYAAATEIDDIREQTRVTGQLTGNCEAAAETNAWMDANVDAISEVTAEVDKQPGVMYSLGGQEGQDPFIVGGNTFVTSMLEAAGANNVAADEGTGYPQLSAEVILELDPEFLIVTEGGESIVESEPYASTTAGQEGNTITLQVNYLSQPAPRSVVFTTHNATEQLHPEVYSPDTYVPRSDITVISESEAEAQQETATPTPSEAQQETPTETADSVPGFGAIAALVAMLAAALVATRRR*
##########################################################################################################################################################################################################
iron_aquisition-iron_transport	GCA_000166095.1_ASM16609v1_genomic.fna	CP002278.1_480	FeoA-family-iron-transporter	61.7	21	3183	0	MLPLTEVETGKKVIIKEIVAGIGLIKRLESLNIRIGKIIKVISATPFRGPLVVDVGGSKVALGRGLAERIFVEVLDENTSHG*
iron_aquisition-iron_transport	GCA_000166095.1_ASM16609v1_genomic.fna	CP002278.1_481	FeoB-family-iron-transporter	194.4	120.4	3183	0	MKILLMGNPNVGKSVVFSRLTGVHVISSNYPGTTVEFTKGFMYVDGKKAEVIDVPGTYSLVPTSEAEKVAKKMFLNENPDVVVVVVDSTNLERNLYLTLQILEAGVPTVLALNMWDLAKRKGIHIDVEKLKKELGIEVVPIVAITGEGIKDLVSAIKKTIGKKVKFPKMKDEERWAYIGNLISKVQSIEHKHPGIVEILEDATLHPIYGIVIALIIMYITIKIVVNLGGWLGDNIIGYFFEEYYGPFIKNLIGNIFPHGILHNILIGEHGDFMESFGILTTGLYVPFAVVLPYVLLFYLILGFLEDVGYLPRLAVMADTIMHKIGLHGAAIIPAILGIGCNVPSIISTRILENKKERFIAATLTAISIPCMAQTAIIIGLLGKYGLKYVAIVYVTLIMLYLTLGYGLNKSMRGECPEIFLEIPPYRIPHIPTLLKKTWFRVYSFLIEAVPFMLLGIIIINILYYLGIISFLSKLLAPILSGLFGLPPQSVEVLIVGFLRKDVAMAMLAPLHLSPTQLTVASIVLATYFPCVATFVILLKELGLKDMLKVFGIMVLVTLSLGTLLNVLLHFFIP*
##########################################################################################################################################################################################################
iron_gene_regulation	GCA_001805375.1_ASM180537v1_genomic.fna	MHFY01000117.1_10	PF01475-Iron_dependent_repressor-fur_family	91.0	23.8	4039	0	MRNALIDPKIEIEQEKFGDYLKKTGLKFSSGRAKVFKMVMNSHGHFAAEEIVKFCKQHNMKVSRATIYRSLHEMLEAGIIRETAFGEKHHHFEHMYDEKPHHHARCIRCSRIIEFPDMKEDRVYVPFLEKQGFQILGHEMHFYGICQKCRG*
##########################################################################################################################################################################################################
iron_aquisition-siderophore_synthesis	GCA_000069025.1_ASM6902v1_genomic.fna	AM774418.1_55	RhbA-family-siderophore-synthesis	563.0	35	3122	0	MAVTHAEGIEVTDAGGTTYLDCLAGAGTLALGHNHPAVTAELERLLAEDRPLHTLDITTPEKEAFVDALFDSLPASFANTAKVQFCSPAGTDAIEAALKLTKTATGNRSVLAFHGGYHGMTAGALSLMGDIDAKEPVSGLMPNVHHLPYPDQYRHPFGLPAGEHESIHTYIEHAISSPERGFTEPAAVVLELVQGEGGVNPAPDAWVQELRRITREHDIPLVVDEIQTGLGRTGETWSFEHAGIEPDVVTCSKAVGGGLPLAVVLYNEGLDVWEPGAHAGTFRGNQLAMAAGRVTIEHVIEQDLPAHADKTGARLRSALTDLEADFDVVGDVRGRGLMLGVEFVAPDAAGDERPPPDGDLAAAVKQACFERGLIIETGGRDSAVARFLPPLIVSSHQIDEIAARFSDAVTAVLSSSAEVSA*
iron_aquisition-siderophore_synthesis	GCA_000069025.1_ASM6902v1_genomic.fna	AM774418.1_56	RhbB-family-siderophore-synthesis	600.1	61.9	3122	0	MSPPRSAGANASTDTDPVALADRLFLGSDAGNDAYADAMEAACDAVLDVIGGAHGPYSGASYDRLRDRLADTTALPAEGHPLEDVLAAVREDVLANAVHPSDETCVAHLQCPPMVPALAAEALLTASNQSLDSFDQAPAATVVEERLIADLTALYELGPAADGVVTGGGTESNHQALLLARDDYVETVFGQSVREHGLPPAAQDLRILCSADAHFTAAQSAALLGLGEDAVVTIPTDGRHRMDATALRETVERLNDAGKHPFAVVGTAGTTDFGSIDPLSAVADVAATHDLWVHVDAAFGGALAVSDQHSERLSGIDRADSVAVDFHKLFFQPIACGALLVADGESFELMSRNAAYLNPAGDAVPNLVAKSTRTTRRFDALKPYVAFRTLGRDGLGALVDRTLALADDVAGLLRADPAFELACEPTLNAVTFRYRPVREHAHCDPGPWADHVTEAAREQLFDAGTAVVARTTVDDRAHVKFTLMNPRTTVADIQSVLVAFKGHAATIEAADRTAPITTAAGGDQ*
iron_aquisition-siderophore_synthesis	GCA_000069025.1_ASM6902v1_genomic.fna	AM774418.1_57	PvsD-family-siderophore-synthesis	237.0	17.5	3122	0	MTGVGAVADTPAAHAESATLHAFLNCYLRETDAGEVVSPRAVPDGVPAGAQRADRRVVRVPFPAQSTTVFAPLRYASATGRHLFAVPAYARPGVPDAPAGTPSPIDAAGVASLARRELALDGDDPTAGRDLLERVLASQTATERFVAARDTPRDHERLYDTTVSFRDAEQSLVYGHHMHPTPNSRTGIPPHEQSRYAPELRAGFQLRVFAADPALVETWAAGDASATEWLRSVVADATTVPPESEATLVPVHPWQADYLHAQPHVAAAIARDELRDLGAFGPTFYPTSSVRTLWSPDAPFMYKGSLAVEITNAERTNKRPELARGVAVSELLATGFGDAFADRFPAFSIIEDPAAITLTLGDGAESGFEAVLRENPFAGDDTDNVTPVAALCQDGLDGPARAARIVSRIATREGRTESAVAREWFEQYLAHTVRPVVWLYFQQGVGLEAHQQNTLVRLDDDGRPTAGFYRDNQGYYFPASQAADVDDWLPGVCERADTVCPDAIADERLRYYIVFNNAFGVVNALGAGGVVDERALLAVLRTELESLAEHEPADSTLVSALLTERRVPCKANLLTRFEERDELEADLETQSVYTAIENPLVTRVDTQ*
iron_aquisition-siderophore_synthesis	GCA_000069025.1_ASM6902v1_genomic.fna	AM774418.1_58	RhbD-family-siderophore-synthesis	204.2	24	3122	0	MTAPLPRITSDYAYRRPDPQIDRTVAFRRVALDRDLGRLHAWLTSDHVTPYWSLGAPLPAFHQAIGDHLEDDHVTAYVGCIDGVPMSYVERYWVAADPLADHYDADDNDQGIHILIGPPEYLGQGCGTALLRAMTALAFRHAATDRVVAEPDATNDAAIAAFERAGFEPRETFRFPHEDKDATRVVCDRERFVGAFSPGAIAANGPPADGPAVNHDDATHRCPSGEHGNSTLEADR*
iron_aquisition-siderophore_synthesis	GCA_000069025.1_ASM6902v1_genomic.fna	AM774418.1_59	RhbE-family-siderophore-synthesis	390.0	324.8	3122	0	MTESVHDLVGVGLGPFNLGLAALIEGSDDVPLDAAFLEQKPEFVWHDGMLIEGTTLEVPFLADLVTLADPTNPYSYLNYLREHDRLYEFYFYETFQIPRREYNDYCQWVAESLAAPRFSRRVVDITAIDDDATPANFRVTAVEPADEARSATDDDAPTHQYRARDLVVGVGSRPYVPPAFRDLPAPDVFHTAAYREHRAAVCDADSVAVIGSGQSAAEVVHDLLTRRSTSDRSPRVDWVTRSAGFFPMEYSKLGLQHFTPEYTDYVYDLPQPVKDELIPNQDILYKGIDPETSTRIYDTLYEQSIGGRDPNVGMIAATEVGAVEPTGGGRYRVDCRHRQTDTGFAFETDAVILGTGYHRPTPGFLSSLEPRLARDDQDRLAVDREYGVGGDLPGGLFVQNAELHTHGVGAPDLGLGAYRNAVILDRLLADAPYPVDRDTVFQDFAPEAYASHAPGGRVRDDDPTTPPAAGQPNDHHQ*
iron_aquisition-siderophore_synthesis	GCA_000069025.1_ASM6902v1_genomic.fna	AM774418.1_60	PvsD-family-siderophore-synthesis	231.1	26.3	3122	0	MNTYEDTLQDAVTADTWATVERSLLAKLLREFTYEELLAPERTTDTDRGGRYRLVLPAADDADTVRYRFEAEERLMDTLRVFPDTIERAPADADSWATATDPIRFLLDARETLDATELTTGHLIREYRNTLLADAHIEARSAPESFADCSYAEYESEMTGHPWITFNKGRLGWDYEDYRDYAPERRQTTTIGWLAVRTDRVTFETVSGLTPTGLLRGELGDQYDDFMATLADRGLDPQEYTLLPVHNYQWETTITSLYASELAADAIVPLGNGADSYLPGQSVRTLFNVDAPEKHNVKLPMKIRNTLVWRGLPGDRTEAAPRVTEYITDIRDGDPFLRDDCELVLPGEVAGVNYDHPAFSELEDNAYQYDELLGAVWRESITDAIPDSQQAVTLAALLHEADGTAVISEFVERSPLELSAWLTELFDTLLPPLLHYLYRYGTVFSPHGENTIVILDEEFVPTRLGVKDFVDDVNISDQPLPELADLDADLRRVLRSEPPNGLCQFYFCGLFVGVFRYLSDVLTAHHGYDETEFWTQVRDAITAYQAEFPELSDRFETFDLLQPTFTKLCLNRNRLTEEGYSDTASRPHAAEHGTVTNALHEVAGDADE*
##########################################################################################################################################################################################################
iron_aquisition-siderophore_transport	GCA_001800285.1_ASM180028v1_genomic.fna	MGVC01000053.1_11	TonB-family	55.5	21.8	203	0	MAKYLFYSTGFHTAIILLIFGSLFFNKHIDVSMYYGVDFIGSSGSSSEASLPNEKTRESKVITIPKTNPEDLLIKKNSKDKTKVKEEIKKVNKEENTSKTTQSNNPANTSAAAAGLPLGQGGGGISVSNFPYKWYLSTVRDRIFSQWTEVSSNMKRSSIIRFSIQRDGSLGSLEIEKSSGDNYYDHIALRAVEYAQPFPPLPNEFSENQLTVHVDFSALTQ*
iron_aquisition-siderophore_transport	GCA_001800285.1_ASM180028v1_genomic.fna	MGVC01000053.1_12	ExbD-family	95.9	32.7	203	0	MKKQYHTIDEKYAPFAEINMIPFIDIALVLLIIFMVITPILVQSVLRVNLPKASTSVPSSEQVLEVQIEKDGTILLKGRTISKESLESTLVAYLSNSGKNSVLIQADKETPFDYVVYVMDIAKKAGANKLGVAVKSSEKQ*
iron_aquisition-siderophore_transport	GCA_001800285.1_ASM180028v1_genomic.fna	MGVC01000053.1_13	ExbB-family	126.7	22.3	203	0	MFNSFTLKQIFIQSWPIVSVLLILSIASWAIILERWLRFKKSTKFSPALEQKVQALSDQKKFPEALTVCSKYHNSIARLYTEILKTHSKKSEDMERMMFRTIRLELEDLNKNLVFLGTVGSITPFIGLFGTVVGIIKAFRALSMTSSAGPGVVASGISEALVNTALGLFVAIPAVVAYNFYINRIKTIATSLEVNGEDLIDKLEE*
##########################################################################################################################################################################################################
iron_reduction	GCA_001803845.1_ASM180384v1_genomic.fna	MHEM01000102.1_1	649931660 YP_004200171 {omc} hypothetical protein [Geobacter sp. M18 chromosome: NC_014973]	evalue: 1e-20	evalue-cutoff: 1E-10	109	1	MSQVNKIIILFVLIGVFILSAAGCSSSNKEAQFDPNTGKHPADWYTAHRAAYPANPSSCTQCHGTDLRGGVAAVSCFSATFNGMTCHAGGPSGHPADWALFNKHGTA
iron_reduction	GCA_001803845.1_ASM180384v1_genomic.fna	MHEM01000102.1_2	649931661 YP_004200172 {pc} cytochrome c family protein [Geobacter sp. M18 chromosome: NC_014973]	evalue: 7e-52	evalue-cutoff: 1E-10	109	6	MKKMNLKILTLALLMAALVAGMYACSQKKSLVKWHPVEVTAAPNCGDCHKDERAALNHTPDFATRHKFYAMQRKEVCDLCHVESFCTDCHAHKEEIKPSDKFKDAPERSLPHRGDYLTQHVIDGRINPASCFPCHGRMNNERCKVCHK*
iron_reduction	GCA_001803845.1_ASM180384v1_genomic.fna	MHEM01000102.1_3	649931662 YP_004200173 {porin} hypothetical protein [Geobacter sp. M18 chromosome: NC_014973]	evalue: 3e-100	evalue-cutoff: 1E-10	109	0	MARDLSGQSKTYLQSREGVDSSKFLPFYEYFDFKAEDFASLASQNVSFHFGGWARTDLADESYGKKTNNDLQYAYLTIRKSTANTALDLGRLFIREGVVSELVDGAYARTDLVRGVRVAAFGGVPVETNFDGRSGDAVYGGRISEAYPGLYRLGFSYLKERNNRTDFREEEGGDLWFRPVNWAEVLGTSSYNALTRAWMQHNYNLLLGPFYNFSLRTEATRISYKDYFTGTTTSAFTFLPTGLIDLNEKLSTEGGELSYSFGKTGLSAEYKKYSYDIAGDANYYGAKLRYSDPKNWGTGVSFHRMSGETDTLKYYDYRAYAYKKLGKADITADLFAVSYDVEINGVKNAYSASLASGYYVIEKGRLSADIEYAHNPYYDKEVRGFVKFVYNFGSPYGAKRGK*
##########################################################################################################################################################################################################
iron_aquisition-siderophore_transport	GCA_000011585.1_ASM1158v1_genomic.fna	BX950229.1_1202	HatD-family-substrate-binding-protein	41.3	27.5	2162	0	MFEFTWKIIQREERAQEVIEFFAGAENDLLKRTENISDDEKPEVYIGGLCAKGAHGIDSTSSNYAPFNAVNAKNVASSLDVAKQVFISKEQLLEWNPEIIFIDTGSYALIKEDYEKNSEYYESLDAFKNGKVYTQFPYNYYTTNYDTALANAYYIGKIVYPERFSDINIEEKSDEIYEFLVSKAVYSEMAENYCGFENINFSNQ*
iron_aquisition-siderophore_transport	GCA_000011585.1_ASM1158v1_genomic.fna	BX950229.1_1203	HatD-family-substrate-binding-protein	83.8	27.5	2162	0	MNKKIISIIVALMMSLVVALSGCVESSDSGTSEDIKTVEIVDMVGRTVEIPADVQKIVCSGPGCLRLISYLNATDKLVGIEDFENTNLIGRPYRLAHPEFSELSVIGNGGPQDINVGPDPEKVLNVMPEVIFITYIDSDNADELQKKTGIPVVVLSYGALGNFKNDAIFNSLTLCGEILGKEERAEEVISFISNIQDDLDKRTSEIPDEEKPSIYVGAIGNKGIHGIDSTEGSYPPFESLNTENIAKTASNEHIFISKEQLIEWNPEFIFIDEGGISIVYEDYEKNPDYYNSLDAFKNGNVYGILPFNYYTTNIDTAMADSYYIGTILYPEAFSDIDPKAKADEIYEFLVGKGVYSKMNEMFEGFENLDFSNQ*
iron_aquisition-siderophore_transport	GCA_000011585.1_ASM1158v1_genomic.fna	BX950229.1_1205	HatD-family-substrate-binding-protein	32.9	27.5	2162	0	MKCTVCEIGCDISEGNYGRCNMYTNQNSKLIERFPNSYLTVLPITIETMPMVHFAPKNKFLQVSTVGCNFNCQGCISETLTSNADALSGALTKASPTDIISRAKTEECRGIVFCLNDPAASYYTFLNLAKEAKKANLWVGCSTNGYFTETALKSLIPYLDFVNIGLKGSSNARYKECGAKSAAPVFRNIRILHEAGVHVETSAMYINAGDEEILKAAEEVASVSKDIPLQVMRFVPFGEAKPELEPTINKSEHIVDQLRSILNHVYLFNSPGTEYLTTKCPICGNEIIKREFYGPMGCRTIESLDEGKCPCGWQVPLKGPINNEQFTEYGMLGGYRTTRAIEMAHAILFTLGIRDNEELGDILGDIIKEDFIRGLHDRIQQIDSWLELIKDLAMRTGREKEGNELIAFIQERVDKINEGSKLIKSCPTVYYSMGYPLFALNAERFETNLVEAAGGICVNKSLTRKGKPGVNISVNEINKLSPEMMFISGFLSSPASDYVQYCKKHGIDNKAVRIGNICNVPTGWDFGSPRWILGFMFLANTIHPEIYSFDLENEQKEFYKRFYGIDVENVVTNRDFSRPAITTTK*
iron_aquisition-siderophore_transport	GCA_000011585.1_ASM1158v1_genomic.fna	BX950229.1_1206	HatD-family-substrate-binding-protein	81.8	27.5	2162	0	MYKNGILAIILSLMIALSFSGCVDNTAQTSGETVKTVEIVDLAGRTVEVPEDVEKIVCSGPGALRLVTYLQADDMLVGVESCEQADITGAGKQYALAKPYTIANVDYFKTLPTIGTQFVDGLNCENIVNVNPDVIIISMSTAEVADNIQTKTGIPVVVLDYDEFESFTDKDLADPLTLLGKVLNREERAQAVINFFADAENDISNRISDVSDSEKPSVYVGGLNAAKGSHGIESTSSVFAPFEVLKAKNVAESIETKKQVYINKEQLIEWNPDIIFIDIAGYTSVINEDYEKNPEYYESLSAFKNGDVYLIYRYKSYMVDYGTVLANTYYIGTVLYPEEFSDIDPEAKADEIYEFLVGEAVYDKMAENFEGYTKLDLN*
iron_aquisition-siderophore_transport	GCA_000011585.1_ASM1158v1_genomic.fna	BX950229.1_1207	FpvE-family-permease	327.1	25.8	2162	0	MENSVNTYKKYTLKKLIFGFVLIIALIIISIYSLCTGDFQLSISQIINSLLGSGDASSNLVIWNIRLPRIFAAILCGIGLSVSGAVMQCVLRNPLASPYTMGISHGAMFGACVAIITLGIGGAESTGHIAINNPYSITIFAFLGSLLGVCAVLILAKLKGLSPEAMVLAGVAISSLFTAATTLIQYFADDMQLAAMVYWSFGDLGRPLWPEVKIMAFVAFVSLIYFIHKRWDYNALESGEETAKSLGVNTDKIRLSGMLVASLVTSVCVAFLGIIGFVGLICPHIIRITVGGDYRYLIPLCSIFGAVLVLLADTIARTIISPIILPVGILTSFLGAPMFLYLLTKMYK*
iron_aquisition-siderophore_transport	GCA_000011585.1_ASM1158v1_genomic.fna	BX950229.1_1208	PvuD-family-ATP-binding-protein	188.4	172	2162	0	MIGSGENMIVSVEGVEFKYKSTEILKDVKFEVEKGEVVSILGINGAGKSTLIKCINKILPPKKGTITVENLDVNKMDRLDLAKKVGYVPQRSNGNYMTVFDALLLGRKPHIKWEISKKDIEITENVLKLLDLEKYALRNTNELSGGELQKVIIGRALVQEPKLILLDEPTNNLDLKNQLEVMRILKDVSVSQNITSIIVMHDINLALRYSDKFLMLKDGKIFAEGGKEIINSQNIMEVYGVNTYVHNLNGHLTIVPEEGY*
##########################################################################################################################################################################################################
iron_storage	GCA_001803865.1_ASM180386v1_genomic.fna	MHEN01000226.1_7	PF00210-Ferritin_like_domain	93.0	44	4037	0	MKDTTATKEATTATVQSGATAPRTSRKEEVVKEALGLTDVKTLRARARQGIEDGAMTAGYMAKVETVITLLNEALATEIVCVLRYKRHYFMAKGISSLSVKGEFLQHAIEEQAHADQLAERIVQLGGEPNLSPEGILDRSHSEYVAGESLAEMITEDLIAERIAIDSYREMVTYVGTDDPTTRKVLEGILAQEEEHAEDLASLLKDLGSESKSHRPGR*
##########################################################################################################################################################################################################
iron_aquisition-siderophore_synthesis	GCA_000522445.1_v3_genomic.fna	KI929856.1_9	VabF-family-siderophore-synthesis	601.4	272	2438	0	MLSEGPLLRWLLVRLDKARHLMVMTKHHMLLDGWSMPIVWRELLTLYDRGIEARGLRPVRPYSDYLSWLAAQDEPAALEVWRQYLHGVSEPTLLADASVHGVKSVPEDMEVSLSPSLTRSLEDWSRELGVTLNTVVQGLWAVLLGRFMGRDDVVFGVTVSGRPASLSGVEGMVGLFINTVPLRVKLVAGQTVASLCRELQTRQSTLLGVEHVGLSTIQQVCGQGELFDTLMVFENYPAAAPREKASGEELRVVGARHQDGTHYALSLVVVPGERLHLRMIYDSSRIARERVELIRKCFEQLLTSAVSTPEVPVHALELLSAHERTQVLEDFNATAHAVPEVTLVEFFEAQVARPPEAPAVIMDETTVSYAELNAQANCLAHVLIDLSVGPESLVGVCLERSVELVAALLGILKAGGAYVPLDPAYPQARLAYILTDANPALTLSSVSLRDCLPEATRLVVLDTADIRTTLAQAPDHNPTNYERYQPLLPAHPAYVIYTSGSTGQPKGVTLTHQGIPSLGTTSAARLEITPHSRVLQFASLNFDASLWELVMAFTTGAALVLVPEEARSGSSLQDLLVTQRVTHAMLPPVVLGSMEPSDALCPDSLSVGGEECPGDVVARWSPGRRMINAYGPTETTVCATXXXXXXXXXXXXXXXXXXXXXXXXXXXXXXXXXXXXXXXXXXXXXXXXXXXXXXXXXXXXXXXXXXXXXXXXXXXXXXXXXXXXXXXXXXXXXXXXXXXXXXXXXXXXXXXXXXXXXXXXXXXXXXXXXXXXXXXXXXXXXXXXXXXXXXXXXXXXXXXXXXXXXXXXXXXXXXXXXXXXXXXXXXXXXXXXXXXXXXXXXXXXXXXXXXXXXXXXXXXXXXXXXXXXXXXXXXXXXXXXXXXXXXXXXXXXXXXXXXXXXXXXXXXXXXXXXXXXXXXXXXXXXXXXXXXXXXXXXXXXXXXXXXXXXXXXXXXXXXXXXXXXXXXXXXXXXXXXXXXXXXXXXXXXXXXXXXXXXXXXXXXXXXXXXXXXXXXXXXXXXXXXXXXXXXXXXXXXXXXXXXXXXXXXXXXXXXXXXXXXXXXXXXXXXXXXXXXXXXXXXXXXXXXXXXXXXXXXXDENFFALGGHSLLAMGLVSRIRATLGTEIAMRTLFEAATVSELASKLGPETDPNRGFERVLPLRPRGTLRPLFCIHPAGGLSWCYAGLLRELHPERPIYGLQAAGIVAPALPPSSVEAIAKDYISALREIQPTGPYHLLGWSFGGLVAHAMACQLQHEGGAISLLTILDTFPPRLMDEKKIPTDHEWLAEFAQQIGLELPAPDDEPLDLLTLVEAARQAGYVLPGLDRDQAERMLGVLKTNAQLSQQFRPDRFQGDLLLFAATQGQSSSPEAWRAYVTGHVRVHEIDCKHADLTLPASIATIGRLLEQHLQALNP*
iron_aquisition-siderophore_synthesis	GCA_000522445.1_v3_genomic.fna	KI929856.1_10	VabF-family-siderophore-synthesis	839.6	272	2438	0	MIRHRELTTYLVWAKDRFEADQGSGAPISTSISFDATVASLYLPLIAGRPLIILPETEQVEALAELLASGAELTLVKLTPAHLEALQGLFGDKIASVRARLFVVGGEALSGAVTSFWRRQLPGLRIVNQYGPTETAVGCCVYTVGNDSAVTGTIPIGSPTPNTRLYVLDDSLEPMPVGVIGELYIGGKQVGAGYLRRPGLTAERFVADPYGTAPGTRMYRTGDLARWCPDGTLEFMGRVDDQVKLRGFRIELGEIESVLASHESVAHTAVMVRDDGPGEQLVAYAVAMPGIRLEADALSRALSKRLPTYMVPGTVVELDALPLTPNGKLDRQALPAPERQRERYRAPRTSEEVLLCDLFAEVLGLEHVGVEESFFRLGGDSILSILLVSRARQAGLTLSPRDIFLYQTVAALAAVAQSDNDRLTPAWSASDEVGEVPLTPIMHALLTRGGPIEGFHQSMLIAVPEGLSEAALVAGFQALLDTHDALRMRLEHYASGSGRLHIAPPGTVSAAACVQRVTLGALNETAQHARLQAEAQDAQSRLSPQAGCMVQAVWIVDMGRLLLLIHHLAVDGVSWRIIVPDLLLAWQAAMQDEPVMLEAVGTPFRVWAQHLLGAAPSRLAELETWETIAAGAGPLVPGRRLDPQRDTVSRAGHLQVELPVALTQALVTTVASAFYAGMNEVLLSALVLSVARWQRQRFGLTEHAIGVDLEGHGREPLAEGLEVSRTVGWFTTRYPLRLDAGGVSLDEAFTGGSALGTALKRIKEQVRSVPNRGVGYGVLRYLHAEAGERLAQFATPQVGFNYLGRFVQDEIAAGLSGGASEAMALAHVVEINAMTLETPEGVKLVATWSWTPSLLSASEVEALSQGWQQALEAMVQHVSQPGVGGHTPSDFALVSLSQAQVDRIESLAGEVEAIWPLSPLQQGLLFHALYDDSGPDVYTVQVGLEVEGTLEPERLRQAIEALMARHSVLRARVMHEGLAEPVQVIVSEVEVPWREMDGPLAPGARRAVSTSRGRAGCRTCRALYVI*
iron_aquisition-siderophore_synthesis	GCA_000522445.1_v3_genomic.fna	KI929856.1_11	VabF-family-siderophore-synthesis	553.0	272	2438	0	MLCDLFAEVLGLERVGIDESFFELGGHSLMATRLVSRIRATLGTELAVRTLFEASSVVELAPQLRTGESTRLPLVPQERPERLPLSYAQFRLWFLHQLEGPSAAYNIPLPLRLQGRLDAGALEQAIWDVMARHKSLRTRFVDEGSEPFQHIVAPELAQPMLAVEALSEAALGPRLSQAAATPLDLSEEVPVRAWLFCLSPEQHVVLLLVHHIAADGWSLAPLSRDLSLAYEARLAGQAPGFAPLPVHYGDYTLWQRAHLGHEADPSSVVARQLRFWQQALNGLPQETTFPTDRPRPAQPSYRGAMIPVQLGTELHQGLQTLARSSGTTLFMVLQAGLAALLSRLGGGDDLAIGTPIAGRSEAALDDLVGFFVNTLVLRTDVSGQPSFRELMGRVRAFALEAYAHAEVPFERVVEAIEPERSLSRHPLFQVMLVLQNLPMEALELPGLEVQIEPLEGSVSKFDVTLSLSEHHGPHGEPLGLEGGLIYSEELFDRQTVESLMVRFERLLTSAVSTPDAPLYALELLSTSERLQVLEDFNATAQAVPETTLVELFEAQVVRTPEAPSVIMGETSXXXXXXXPTCSLMPTRPSRSPVSLYGGVCPRPRGPSTSMQLTPSPRWPKPRCTIPQMQREANLSWPIARPISSTRQAPPVYPKEL*
iron_aquisition-siderophore_synthesis	GCA_000522445.1_v3_genomic.fna	KI929856.1_12	VabF-family-siderophore-synthesis	1475.7	272	2438	0	MSAPLSGDEAPPIGTPIWNTRVYVLDAGLEPAPVGVVGELYLSGVGLARGYLGQAGLTAERFVADPYGIEPGSRMYRTGDLARRRADGVLEFMGRADDQVKIRGFRIELGEIESVLVAQDTAAHAAVVVRHEGPGGAHLVAYVVPVPGASLDDLALRRVLEQRLPDYMVPRAVVQLSSLPLTPNGKLDWRALPVPQRQREAYRRPRTPEEVLLCNLFAEILGLEQVGIEEGFFGLGGDSILSMALVSRARQAGLILSPRDIFLHQTVAALAAAARPADATPISAWSASAALGEVPLTPIMHRLLAPGIPCEGFHQSMLIAVPEGLSETALVTGLQALLDTHDTLRMRLEPDAQRLWIDPPGTVSAAACLRRVDLSHLPETTQRELLQAEAQVAQRHLSPQAGRMIQAIWAADAGHLLLLIHHLAVDGVSWRILVPDLQAAWQAAMQDEPATLEAVGTPFRVWAQHLMDAAPSLLTEMELWETIAAGGQPLLPGVTLDPARDTVVRAAHLSVELPVDLTQALLTTVPALFYAGIDDVLLNALAIALVQWQRQRQELAENTVVIDIESHGREPLAEGLEVSRTVGWFTNLYPLCVDVSGVSLEEALAGGRAMGTLLKRIKEQVRSIPKRGMGYGVLRAFHPEAGERLARFPTPQIGFNYLGRLAPEASVSGSSLWGTLGLGSGASEDMALAHVIELNAVTLESPAGGRLVATWTWAEPLLSRAAIETLAQGWQQALEAVVRHVSQPDAGGHTASDFALVALSQAQVEQFEATPGGVEAIWPLSPLQQGLLFHALYDDTAPDIYNVQVGIEVEGELEPKRLHHATRELLARHGILRARIVHEGLEEAVQVVVREAEAPWREVDLSTLPPSEQPVRLETILAAERTQRFVLSEGPLLRWLLVRLDTHRYLVVLSSHHILLDGWSMPILWQELLAFYSRGIEANELRPARPYSDYLAWLSAQDETAALEVWRQYLQGVPEPTRLADVTGRGVESEPERMETWLSPSTTRALEDWSRSLGVTLNTVVQGLWGVLLGRVLGRDDVVFGVTVSGRSASLPGVEQMVGLFINTVPLRVRLEASHSLSALCRELQDHQSALLGVEHVSLSTIQQLSGHGELFDTLMVFENYPLAGLEASEGSLRVVGVRGQDATHYALSVVVVPGERMQLRLTYDPSRLDRVRAESIRRGLEHLVASAVSMPEAPIHALELLSATERAHVLEDFNATAQPSPQATLVELFEAQVARTPEAPAVIMGEISXXXXXXXXXXXXXXXXXXXXXXXXXXXXXXXXXXXXXXXXXXXXXXXXXXXXXXXXXXXXXXXXXXXXXXXXXXXXXXXXXXXXXXXXXXXXXXXXXXXXXXXXXXXXXXXXXXXXXXXXXXXXXXXXXXXXXXXXXXXXXXXXXXXXXXXXXXXXXXXXXXXXXXXXXXXXXXXXXXXXXXXXXXXXXXXXXXXXXXXXXXXXXXXXXXXXXXXXXXXXXXXXXXXXXXXXXXXXXXXXXXXXXXXXXXXXXXXXXXXXXXXXXXXXXXXXPHPLLPSHPAYVIYTSGSTGQPKGVVVPHRQVARLFGVTHAWFDFGPDDVWPLLHSYAFDFSVWELWGALLYGGQLVLVSKRVTQSPAELLELLVKHRVTILNQTPSAFYELMQAEGEHSELGRNLRLRRIIFGGEALELGRLAPWYERHGDTAPVLVNMYGITETTVHVSYLPLVREWARVGEGSLVGGNIPDLRLYVLDAGLGLMPVGVAGELYVAGAGLARGYLNRAGLTAERFVADPYGIEPGSRMYRTGDLARWRPDGTLEFLGRADDQVKIRGFRIELGEIASVLAAQASVAQAAVVVREESPGDPQLVAYVVASSGARPEGGNLRHVLSERLPDYMVPRAIVELETLPXXXXXXXXXXXXXXXXXXXXXXXXXXXXXXXXXXXXXXXXXXXXXXXXXXXXXXXXXXXXXXXXXXXXXXXXXXXXXXXXXXXXXXXXXXXXXXXXXXXXSGASHPGGTDAV*
iron_aquisition-siderophore_synthesis	GCA_000522445.1_v3_genomic.fna	KI929856.1_13	VabF-family-siderophore-synthesis	1774.4	1091.9	2438	0	MHTDGKLHLRPLSTSQSGIWFAQMLIPQNPVYNMAEYHDIQGPIQPECFEAALRQAVAETDTLHLRILETDEGPQQYIEPAPDWLLPVLDVSAETNPQAAAEAWMRQELSRTIDLTQGPLFAYALFRVAPDRYFWYTRYHHICMDGLSMALVTQRVAALYAALVAGQSVTPETPGSYFDLLDDEMHYRQSTRYERDRAYWQQQMADRPDPVTISGQPPTRAEGMLRCSDWLSRALIDALVDIGHANGASLPQVITAVAGLYQHRLTGERNLTLGTVVTGRSGARMRRIAGMASNEVPLRLWLDSEARFVDVLTQVSRRMREALRHQRYSAEDLRHDAGLLPDDPELYGTVVNVNAFDYDLRFDRYPARTVNIGNVAVEDLQIMVYDRQNDNEICLELVGNPAHYSAASLADHLRRFVFLLHQLVQVGVDVPLYGLDLVDRNERVQLLETFNTTAHTVPEVTVVELFEAQVARAPEALAVIFGETAMSYGELNAQSNRLAHTLIALGVGPEVLVGVSLERSLELITTLVAILKAGGVYVPMDTDLPAMRRDRLVTDAGLRHLITNRSHRDLYDQSIEHVIILDGDDVHRRHAGDDNPAVMLLPQQPAYVNYTSGSTGQPKGVLIPHQAIVRLVWEPTYVELNSSSRLLQLAPLSFDAATFEIWGALLNGGSLVMMPPGPLSIEEIGAIIKHQQVETLWLTSGLFNQMVDGALPGLSGVCQLLAGGDVLSPEHVRKVQQIYPDCQVINGYGPTENTTFSTCYAVPQETELSHGVPIGFPIGSTWVYVLDAGLGLAPVGVVGELYLAGAGLARGYLRQAGLTAERFVADPHGTEPGSRMYRTGDLVRWRTDGALEFMGRGDDQVKIRGFRIELGEIESVLAAHESVSQAAVIVRDEDPNEKQLVAYVVLSPGARHIPSALRHMLGERLPAYMVPSAVVTLEILPLNRNGKLDRRALPMPARQTERYQAPRTPEEQILCDLFAGVLSLERVGVHDNFFALGGQSLLAMSLVSRIRATFGAEMAIRTLFEASTVSELAPQLRSGALTRPPLVPQARPQRLPLSYAQFRLWFFHQLEGPSATYNIPLTLHLEGSLDLEALEQAIVDVVGRHESLRTVFREIEGEPFQHILAADEARVRLQLEPVSESALGDRLLQTASSVLDLGSSLPLQCWVFRLSRERHVVLLLLHHVAADGWSLAPLARDLSLAYEARLAGRAPDFVPLPVQYGDYTLWQRAHLGQEDDPTSALSEQLAFWQQALAGLPQETDLPTDRPRPAVPTYRGSVVPVQLGAELHRDLQALAQENGATLFMVLQAGLAALLSRLGGGDDLAIGTPIAGRGEAALDDLVGFFVNTLVLRTDVSGQPSFVELLGRVRAFALEAYAHAEVPFERVVDVLEPERSLSRHPLFQVMLVVQNTPMETLTLSGLEVRVEPLEGVASKFDLTLSLSERHGPDGERLGLEGTLEYSEDLFDRRTAESLVVRLERLLTSAVSTPGAPVYALELLSASERLQALEGFNDTAHGVSEFTMVEVFETRVARAPEAPAVIMGELSVSYAELNAQANRLAHVLIALGVGPEQLVGVCLERSVEFVVALLGILKAGGAYMPLDPAYPHARLAYMLTDASPVVTLSSAALRECLPETVPVMILDATDFRTALAQAPEHNPTDHERHQSLLPVHLXXXXXXXXXXXXXXXXXXXXXXXXXXXXXXXXXXXXXXXXXXXXXXXXXXXXXXXXXXXXXXXXXXXXXXXXXXXXXXXXXXXXXXXXXXXXXXXXXXXXXXXXXXXXXXXXXXXXXXXXXXXXXXXXXXXXXXXXXXXXXXXXXXXXXXXXXXXXXX*
iron_aquisition-siderophore_synthesis	GCA_000522445.1_v3_genomic.fna	KI929856.1_14	PchH-family-siderophore-synthesis	176.0	24	2438	0	MIFVLFALAGVYTIAKSSKDKAPQSLGPSSAQDNTPVLNGPLLPSLRVHPIARLYKELNLTPRRMTPAVIASIVSTLCNLLSPLSIGLILHTVVAGRNSILSRLGIVTLRSQILTLGAVALAAQAADLLLEYYQRKKWREISRSLEHDLRLKTVAHVQRLDLAYIENQRSGQLKSVIAGDTTQVNRFFESGVDEIMRMTMTFVIVGAVFFALAPSLALLALLPQPLLLWGFRHIQRRIGPRYQELGEKTDEFGHLLTNNLAGLTTVKSFTAEDYEVERMANASEAVRRVNVEAVDTSAFYSYLMRMMLLGTSIVILTLTSLFVVVEALSFAAFIVITYFTMTFIQTTRRLDESYDLYKRTIASIERIFQLLDTEIAIPTGRRRLPLKHVRGDITFDHVIFEYNPSVKVLTGISLHANSQETLAIVGVTGSGKTTLVKLLLRFYDVNAGAIRLDGVNIRELSIQDLRNAIGLVSQDAYLFHGTVYDNIVYGRRTASFDEVVMAARLAEAHDFIEQLPEGYRTVVGERGEKLSGGQRQRLSIARAVLKAPPILILDEATSALDYETEAAIQRSFQRLSAHRTTIIISHRLSTVRHADRIYVMDAGKVHEQGNHTELLDQDGIYANLWRMQTGDVFSDKDAVIE*
##########################################################################################################################################################################################################
iron_storage	GCA_001775395.1_ASM177539v1_genomic.fna	MEWP01000131.1_96	PF00210-Ferritin_like_domain	112.8	44	2541	0	MKGNDKVLLTLNSLLADELTAINQYMVHSEMCDNWGYQRLHELIEKRAIDEMKHAERIISRILFLEGIPVVSSLREIHVGKDVQIQLANDRRGEDKAIMAYNKAIEEAVEFLDNGTRELLESILEDEEKHIDWLEAQLDQVAQIGIQNYLSEQIK*
##########################################################################################################################################################################################################
iron_gene_regulation	GCA_001799895.1_ASM179989v1_genomic.fna	MGUI01000031.1_19	PF04773_FecR	61.6	21.3	3101	0	MRYLFLLILLSFLCVSTEAAYIYGLRGEVDLKKAGAADWARVGGDEKTKLQPGDELRTARASTIEIYMDDGTRIKVAPLSAFKMSEEDGEKVSLGLYFGRVRSWVKKFSKKFEVRTPSAVCAVRGTDFMVSSDADGNSRVEVYEGSVLAGDSKGNSALVREGQATDIPAGGKMKDPGQNPNQPSDMNSSVGDSRQVARAEIYSEISKEDVLSRAQEEMKASEYQNRKVAIDAFGNRVRMEEYTIRPAANQFKYVVLNTRESRFDFGKILFTFNAALPDDLSQATASMITSPGAAAPAWYLTEMNSVMSNTTDKVTEDAFGGTMVYNGSLSDPRYNLIFGDYKFYAAGPAEANDNGGLGKLMWAKTNYNVPNNTHASITYLGGTAPTLTGSLPSGSDVFHSYSKNTYSDGTWIAAEDWVLFNDGDTLSTGDFNRGLGEGNTVDAVTDKLNFQRVYTSSLFGGRTIDLMYSAKLLKEAGLLRFE*
##########################################################################################################################################################################################################
iron_aquisition-iron_transport	GCA_001873565.1_ASM187356v1_genomic.fna	MNZJ01000048.1_14	FeoB-family-iron-transporter	216.8	120.4	364	0	MAEAKRTKSMQKKSNLKVGLIGNPNTGKSTLFNSLTGARQHVGNWPGKTVEKKEGSFKHGSYEINLIDLPGSYSLTSYTEEEIVTSAFIFDENPDVIVQIVDAQNLERNLFMTIQLIELGAPLILAVNMIDTAEKKGIEINLGMISTLLGIPVMPIGAKTKHGVDKLLDTIVSQSKRLGKSQMKLKYGTEVDEELSKIKDFLKTNGYKSSNMEWTTIKLLEGDLRVEQDMTREPYYLQLKSLVEKSVSHLETVFEKNIHTILTRTRYGFIKGLGKDTIKYSENHDQSLSDKIDNFLTNKFLGIPIFLGVAWLMFQATFKVSTPIMGLIERMFAYIGSQSLSILEKIGASTWTQSLVVDGIIGGVGGILVFVPIIGILFIIMAILEDSGYMARVAYLMDKFMHRLGLHGKAFIPLIIGFGCNVPGIMATRTLETKRDRLLTILVNPFMSCGARLPVYALFAGAFFGANQGWVIFSMYILGIIIAIIAALVLRIFLVKKLSSPFVIELPPYRWPAFRGIMIHTWEKVWIFIKKAGTLILAFSIIIWLMASLPVGVEYGSQDSFAGTLGETIAPIFEPLGFGNWQSGMALTFGFVAKEVVVSTFGTLYGVSDVSSAEGVTSLSTSLHNDFTPLSAYSFMVFVLLYIPCMAVLAVIKRETNSWRWPIFVATYTTAVAWVIAFIVYQGGLLLGFN*
iron_aquisition-iron_transport	GCA_001873565.1_ASM187356v1_genomic.fna	MNZJ01000048.1_15	FeoA-family-iron-transporter	50.6	21	364	0	MPLLSEFYKNTTVRITNINCGADFCRRLDALGLFEDTEVEIIKNDNFGPLVIKILNSKIALGRGEADKIYAEEI*
iron_gene_regulation	GCA_001873565.1_ASM187356v1_genomic.fna	MNZJ01000048.1_16	PF01325-Iron_dependent_repressor-dtxR_family_N	57.1	40.1	364	0	MKSASREDYLRAIFSLGENRGGTVKSIDIVKHLNVSKPAVSEMLKKLQAEEYIEKTPYSSITLTRQGLEIAKNINHKYSIAERFLRDVLEVDDDKLPGEAHKLEHSMSDGVADKLRAFLEKSKPI*
##########################################################################################################################################################################################################
iron_storage	GCA_001799875.1_ASM179987v1_genomic.fna	MGUH01000129.1_6	PF00210-Ferritin_like_domain	115.1	44	3323	0	MKGDKRVIEVLNQALTIELTAINQYFIQAKMLKNWGYGALAKTMLEESIGEMKHADRLIERILFLEGMPNIARYGAIRVGSSVPAQLANDLKLELEGVKAYNDAVDFAAKAKDNVTRELLEDILVESEAHVDWLETQLSQIESVGLQNYLAEKLGEDPK*
##########################################################################################################################################################################################################
iron_aquisition-iron_transport	GCA_001302835.1_ASM130283v1_genomic.fna	LIZS01000031.1_4	YfeB-family-membrane-proteins	106.6	50.9	1635	0	MPVVQFRDVSFFYGASPVLTNVTFAVEPLALTYIVGPNGGGKTTLLKLILALLQPDRGEVRVFGQPPNRVRHRIGYTPQHPGFDPQFPVTVLDVVLMGRLGGQSGGPYSQSDRAAALGAMEQLEVDGLGGRLFSSLSSGERQRVLIARALATEPDLLLLDEPTSNVDVHTENRLLDIIGQLNKRYTILLVSHDLSFVSDRIKSVLCVNRQVRFHPTSDVTDDAVRQIYQREMRLIRHDLSVEHQEQADD*
iron_aquisition-iron_transport	GCA_001302835.1_ASM130283v1_genomic.fna	LIZS01000031.1_5	YfeA-family-iron-binding-proteins	62.8	46.6	1635	0	MKNAPALILLALVTASLTCRAPDRASPVGQRPLGVFVTLMPQAYFVERIGGEHVSVSVLVQPGQSPHTFELTPRQMTALSSSALFFTIGMPFEKTLVEKIRTELPHLTVAQADDGIEKRIMATHDHEHDSSAPDPHIWMSPPFLRTIAKNVANALRLADPDNAQDYAANLDAVLVEIDSTDVRIRQILEPYEGSSFYVFHPAFGYFGDAYGLKQVAIETEGKSPTPKQLNGLIGRAKAEKVRIIFVQPQFDRKAAQAVADAIGGAVIPIDPLEKDVLRNLIEMAAKLEIALTE*
##########################################################################################################################################################################################################
iron_gene_regulation	GCA_001830645.1_ASM183064v1_genomic.fna	MIBM01000195.1_5	PF04773_FecR	39.3	21.3	3919	0	MKKNILALVLLILFSSFIPLVAQEGPVATIEFASGDDVLVIRSGRRLGFSDPFGLELLEGDQVQTGRGVFVELRLHVGSAVVKLAENTTFRLERMVTGETSLSLVYGRVRAKVDKLAGTDTFTIRSATSVAGVRGTDFGIDVIARQQAEAPENLTRTYVFEGSVTVTALLRSSPLAAEGLEPIPREYTLEAGEMVVVSRVDTATEAEKTTIQPDILQFWSTNDFSTINVPDIPEKPEVLASAEAKADAGDGKGSALPDTASEISSALLKEAFDRGYSTGYPKGYEAAMAVIPAQAAPQEFVLPAGLLGVAESMRIKQALTLQKGGIIAGSILVSAAAGLAGTAIWQMESGDPERSVDNYRVAAIMSLSSLPFFLAALVVRP*
##########################################################################################################################################################################################################
iron_aquisition-siderophore_transport	GCA_000011005.1_ASM1100v1_genomic.fna	AP011532.1_1096	PvuD-family-ATP-binding-protein	210.7	172	2748	0	MTGEGIRIEGVGKSYDDLRVLEGIGVSIKKGSVVAFLGPNGCGKTTLLKIISRNLDPDSGIVFLDGKNIVEMRPVDLSKKMGSVPQAHRSSFPFSVLDVVMTGRAPYIGAFSTPSAKDMEISLGILKTLGISHLAEKSYTTISGGERQLVMIARALAQGPEFLLLDEPTTFLDLKNQMGVLSMVTGLAREKGMTVIMTLHDPNHALMYADEVVLMAKLDGHKSNVIAAGLSRDVMTAENIRAAYGVDVEIIEHDNKKVILPYVK*
iron_aquisition-siderophore_transport	GCA_000011005.1_ASM1100v1_genomic.fna	AP011532.1_1097	FpvE-family-permease	299.3	25.8	2748	0	MAKNSVAEALTAAKLPVNTPWAWKSIAAFLFFISPLPAFVVSLFIGNFGLSFNDTLGVIASRLFGGGDYPGMYYSVIFDVRLPRILTAMLVGGALAISGAAFQGIFKNPLVDPYILGLSSGAAFGAALSIAVLPALPLEPAAFVFSLIAIGLAYLMARTKGETPVISLVLSGVITSAVFTALLGIIQIQTNEKALQSIVLWIMGSFNASTWSKLGEAWYLIVAGCAVIILLRWRLNVLALGDEEARSVGMNTELYKVAFIVAASLVASASVAIAGIISLVGLIVPHMVRMVIGPDHRLLIPLSFTFGAAFLVIVDDAARAAFGFEIPVSIFTTLIGAPFFIFILRRAKVGGWE*
iron_aquisition-siderophore_transport	GCA_000011005.1_ASM1100v1_genomic.fna	AP011532.1_1098	HatD-family-substrate-binding-protein	97.7	27.5	2748	0	MKSKLMIVAILAIVVISIIAAGCTTTNTGATATPTTQAQKTITVIDDRGKTLTVPYPAKRVVFLVENAMNTMYAVGGADDISGIGDIWMPQYKEDFFRAVDSNYNATQKVGYVNGAVDLEALAKANPDLVVLWSADWDDKDTKAIEETLHVPVYGVFLRNFSDIYEQHRDFAKIVGNEKRGQEVLDTMNATMKKVTDVTSAIPENEKPTVYWMWGDVYGTAGLHSSTNDMINAAGGVNVVSKWNNDTKYDEHPVLTMEAIQALNPDVIYMWYNPNLDPKDIMTGEDYKAWRNINAVKNGRVYELDNPFLDDSMTSRLPLVVMKIAKNINPDKFASLDLNKEYDAFFVSVYGVHYPGYAKA*
##########################################################################################################################################################################################################
iron_storage	GCA_000306725.1_ASM30672v1_genomic.fna	CP003083.1_995	PF00210-Ferritin_like_domain	101.0	44	638	0	MKGNEKIIEHLNARLAEELTAINQYFVHAEMCEDWNYKRLHNEIEKRSIQEMKHAEKLIARILFLEGRPIVSNLNEIRIGDAVAKMHDHDHWSEEGAIKGYNESIRVAAELGDNNTKLLLESILKDEEDHIDWIEAQLDEIQQMGIENYLAQQIYEK*
##########################################################################################################################################################################################################
iron_aquisition-siderophore_transport	GCA_001800515.1_ASM180051v1_genomic.fna	MGVN01000142.1_22	FpvE-family-permease	285.7	25.8	4042	0	MLSLFILTLFALGMGRYPISIVKLGSLLWHHALNRDMGVNDPSEFVIFRLRMPRIVVAMLVGMALSGAGASYQCIFRNPMVDPSLLGVTSGAAFGASLAILLSMSIVLIQVWAFICGLAAVLATMLIAKAVRKMGDRSMTLILCGIVTGTLFTAFLSLVKYAADPNSKLPAITYWLMGSLASVSPAEVNIVALCILAGILPLFFLRWQINVLSAGEEEAQSMGILTGRIRGIIIASSTLMTASVVSVSGMIGWVGLVVPHLARMLVGPNFTILFPTSLLLGALFMLTVDTLARLVFPIEIPIGILTAIVGAPFFVFLLFRGKRGWA*
iron_aquisition-siderophore_transport	GCA_001800515.1_ASM180051v1_genomic.fna	MGVN01000142.1_23	PvuD-family-ATP-binding-protein	184.8	172	4042	0	MNLTTRHLSAGYGNKTVVSDIHIHISTGEVVCLLGANGCGKTTLFKALLGLIPMQGEFLLDGRPHHSYTQRDRARLIAYVPQTHTPSFPYTVLDMVLMGRSPHISLYSVPSGRDHEESRRILSSLGIRYLENRLYDELSGGERQLVLMARSLAQTPRFLLMDEPTSHLDFGNQIRTLQLIKELAASGIGLLLTTHSPDHAFICATRVLAMHQGKIISQGSPEEVINRPLMRTLYGFDIDVVSQPSGRYLCSPVL*
iron_aquisition-siderophore_transport	GCA_001800515.1_ASM180051v1_genomic.fna	MGVN01000142.1_24	HatD-family-substrate-binding-protein	47.5	27.5	4042	0	MFTRIVICAVIIILSSGDKRIQARTITDMAGRLLQVPDTIRSVYPTSPMGDVFMYTVAPEKMVGTSWDLCKEERAFLNDTYNNKPVLGGWYGKNTTGNPEVILKAHPDIILSVGNMDKNDAAFAERIQQQMGIPVVMTDGRLLQLNATYRFLGSLLKEELQADSLSQYCEQALKEVATAVSTVPLEKRIRVYYAEGLKGLETDPAGSMHTEVLDIVGGINVAEVPMIKGGYGRATVTFEQLLLWQPQVVIVSLDMGYAGGDGNYQRIIHNSDWNALSAIRLNRIYQIPTLPFNWFDRPPSVNRIIGIKWLAHLLYPEVYKIDMADETRRFYSLFYHKTLSEVELNQVLQNAVRK*
##########################################################################################################################################################################################################
iron_oxidation	GCA_001772335.1_ASM177233v1_genomic.fna	METM01000008.1_24	Cyc2_repCluster3	55.3	27.3	2256	1	MKKFLVFGFALALVLAWITDAEAITAWSRKYGADCSMCHWKQNKLNATGKEFLKRGHRMAGESGKAKEGGVWNNISDYVSLTEKIRVQSEQGSSRPGFYVEALALYSGGPIDDKFSYFFEQYLHENNKSGADREKLAEAYLEYTSSDDADFWIARIGQISPNLMHIYGTGGRLSISRPYVLESASFASNNPYAPRGRQYGVEVGANVWDTFGVLGVVNGTGHKIINPPGDTNAAKDFYATVEKVFDANGSSVGFYGYKGTWQLTPTVATDTGISTTYLSTAETNFYQLGLLGNYTLDRVSVLGGVLAGVNTPTGGTETNNLGYYVQCDLALGEKAAVFGRYDNWDGNTATANNETQQLAAGFSVEPLSSGRVALEGSATKTGTAAFTTKAVLETQYMF*
##########################################################################################################################################################################################################
iron_aquisition-iron_transport	GCA_000023945.1_ASM2394v1_genomic.fna	CP001687.1_1882	FutC-family-ATPase	410.0	376	51	0	MTASQHSTPVDAQPRSTGASEPAEKGRAVLELDGVTRQFGAETAVANLDLTVQDGELLTLLGPSGCGKTTTLRLLAGLDEPDAGAIRVAGETVAGEGTFVKPENRDVGLVFQEFALFPHLTVGENVAFGIQDRSDDEIDQRVTDLLELVGLDDYREASPEDLSGGQRQRVALARSLAPEPDVLLLDEPFSNLDVGLREEMRREVRRIIKETGVTAVSVTHDQEEALSISDRVAVVRDGRVEQIGRPEIVFQQPESRFVAEFLGQAGFVSGTFAEGCVDTPLGCLDADRIEGLDTEYEGADVDVLVRPDDIRAVPADPAGTNGRIVDRQYTGPSFVYTVELDSGAILHCEHNHAEELGMDKRVRVRLATDHPLAWFPAE*
iron_aquisition-iron_transport	GCA_000023945.1_ASM2394v1_genomic.fna	CP001687.1_1883	FbpB-FutB-family-iron-permease	310.7	118	51	0	MSREGRVEDLRERFSRVPGIGRPSELTLLAAAIAVALVAPLGWLFLEVFDLGPRALELTLDSRTIEILLRSVALVAIVTAGSVLVGVPIALLTARTDLPFARLFTVLAALPLAVPSYLGALAVLSAFGTGGVLTSVLAPVGIEQLPEISGFAGAALVLTLYTYPYVLLTTRASLLSLDTSLIEAARTLDAGRLEAFRRVTLPQIAPGIAAGALLVALYTLADFGTPNFMGVEVFTQAIYARYNTTMRPWAALLSLQLLAVTVGILYLESKVGADDEGAYQSRGASGGAVIELGTWRYVAALFPAVIAGLAIALPVIVFGLWLSSDAGGYTAGGLAFSWTYGWNSVYLALFAAGASLLVAMPVAVAAARGRSRLAGLADRLSYVGYATPGIVLAFALVLFALNTLPLSYRETAYDLLLILVFAYVVRFVPQAIGAIRTATMQVDGRLIEAARTLGRTRTEAFRAVTLPLIAPGIATGAALVFLTTMKELPATLLLRPFWFDHTLVTYIWRVREAGLYGRAAVPALVLIVISALSMAVILSQEGSNT*
iron_aquisition-iron_transport	GCA_000023945.1_ASM2394v1_genomic.fna	CP001687.1_1884	FbpA-family-iron-binding-protein	183.4	80.1	51	0	MTDRDDRPGRDAEGKTSANPGRNHGLFTYLGKPKSNMTRRSASRRQFLGAVGAGALGGLAGCANPFESETTEGSGEELSVPSLAQFRGSGTLVEGRPAPGGTSIEDLPDLSGSLNIYMGGGEGGIYERFIEMLEEIYPEFTGFTDDAPSSSQAQSIVEAVQSGGSQADVFWSIDAASLGYVAENDAYEPLAAEALEPVPEDFQGADGSWVGVAGRARSVPYNTETIEESEIPETVAQFPETAALQGTMGWAPTYGAFKAFVTAMRLQKGAETTRQWLESMRNAGTERYPNEYVVTQAVADGELTAGFANHYYAMRVKNQRPDAPLDLAFTSGDAGALVNVAGILQIEGTEKDALITDFVRHLLSAEAQEFFATVSYAYPMIPGVEPVGGLPTVDELNPPEIDLADLSDLEPTLELMSEAGVSG*
##########################################################################################################################################################################################################
iron_aquisition-siderophore_transport	GCA_000404225.1_ASM40422v1_genomic.fna	CP005934.1_625	PvuD-family-ATP-binding-protein	196.2	172	2999	0	MRIDLRDLEFGYDSNTLVLKNISHVLEKPEFICIMGPNGVGKSTLIHCINKILKTTKGTVLIDDVDIKDIKLKSLAKRMGYVPNSSEDSFPLTVIDTILIGAQSDAKFGASNEDLENVYKVLELLDAEDLAMRNFNELSAGQHQKVMLARGLVRNPEVVLLDEPTSNLDIKHQLEVTEILSRLPKEKGMMIIMISHDINITAKFADKIILLHEGQIYSVGTPSEVLTKDNLRTVYGVDADIIEIDGRPHIILNDSIKIKKQ*
iron_aquisition-siderophore_transport	GCA_000404225.1_ASM40422v1_genomic.fna	CP005934.1_626	FpvE-family-permease	300.4	25.8	2999	0	MNIQKSEEMREAYHKYVIKKIAFIAACVVAMFAITGYAATIGSYNLTALDVYKDIWYHLFNPEMCNDTIDWIVFTVRLPRIMTGLVAGMSLGIAGAAMQSMMKNPLADPYTTGISSGASFGATIAIVLGVSIIGSGSYGMIITAFIFSLIPAAVIILISSFKNTSAATMILAGIAVMYLFNACTTLIKLGASDASLAAVFQWSVGDLSGSTWESFYIISAFTLAGGFLLMAMSKKLNILITGDKNATTLGLNAHRLRIVLLIVISLMTASVVCFTGIIGFIGLVAPHIVRIFLGSDNRYLIPASAAFGAVLLMVADLVSRVIIAPTFLPVGVITAFIGCPLFIYLLIKQRKSMW*
iron_aquisition-siderophore_transport	GCA_000404225.1_ASM40422v1_genomic.fna	CP005934.1_628	HatD-family-substrate-binding-protein	31.4	27.5	2999	0	MASQKLAAVAIAAIVIIAGVAAVFYLYNNNSADTPDNNLSSNTEGRLAIFGNANNDDYIDEKDIEFVKEIIAGEKKATYFSCYKTYNGNAVEMTFADANCDGKVDQSDVEWIQDMVDRKDDMKVYFYDVDGVIASCMYPITNMCIGYKSNYEAVLICGAADRCVGACDQVSNNGTYAKWYQAFKDAAAIGSRFSFDYESLVDLNADAIITGTRAWFDANMETTCAPLGMDIIRLPFWEDGITVSGIITLGYLLDCEEMAYNYAKIADSVLNEINDKIKDISEEDKPVVFASYNGTKIAKPHNGISETVEAAGGRYVTSLGYSPGNIDGEGILTINPEYIVFDVYYGFLETFDSSNPASTLDYVYDMVKNTDNAYFKTIEKLKHIQIKMYV*
##########################################################################################################################################################################################################
iron_aquisition-iron_transport	GCA_000009965.1_ASM996v1_genomic.fna	AP006878.1_578	FbpB-FutB-family-iron-permease	135.2	118	3651	0	MKVNKWSERLFGTPLPDGVVITSFLFPLLYLVAFLIIPTFVMLATAFEYNGHISAHWFSSIFRSAYYFNPLHPDGYLVKTLTYGGKEVYHFYGWDFGVVINSILVSIAVMILTTILGTVFAFIMARYDFPGKNIMRVLLFIPLLVTPFVNVVVVKKMFLPDGIINWIFYEHLHIFPKPIWIDGLVGVIIAQTITYYPIVYLNAYASFINIDPSLEEQAENLGSKGFHLFRTVTFPLALPGIMSGAILVGIFSLEDLAAPIVFQGSPIAKKLMSYQIYSSFVSGFAIGNPQMAALALVMLVLAVIMFLAVRWYVGLRQYAMLSKGGRWNPRVAKPKWWQALLIAFVAVPVLLITVFPQIGVLLLAFSKSWYGTWPSGFTLDNMKAIITQPDIERVIINSLMYSTAAVFIIILLSLTSAYASNRFKKARLAPIIDSLATIPIAVPGIVIAMSYFFFFSTVPPFKGSSLDPTNLLEFFPGAALILAYSIRRLPFAARSISAGLQQVHVSLEEAAMNLGAGRWKALTSVIIPMIYLNLFGGAMLSFVYCMSETSVGITLGSINSTWYPITAKMKELIIGAVGSANLAAALGVFLMAVQITAIVIANLITKQRYSFIGLT*
iron_aquisition-iron_transport	GCA_000009965.1_ASM996v1_genomic.fna	AP006878.1_579	FbpC-family-ATPase	361.3	360.3	3651	0	MVDVRLENVVKEFDGVQAVKGINLHIKHGELFTLLGPSGCGKTTTLRMIAGLDYPTSGKIYFGDQEVTYLPSYERGAVLVFQNYALWPHMTVFDNVAYGLKLKKVPKEEIKKKVEWALELVKLKGFENRYPTQLSGGQQQRVAIARALVVEPKVLLLDEPLSNLDAKLRLEMRSEIRRIQRELGITVIYVTHDQEEAMAISDRIAVMNVGTVEQVGTPRDIYERPQSEFVASFMGKTNVIPAKVVERDGNKVTVEFESFRLDGLYYDGDKDDVVLVIRPERIKLHPVENAVSIEGTVDLVEYYGFFTEVVGLFGDTRIIARTISDREVQGLRPTQPVTFYINREDIIVLPKQL*
##########################################################################################################################################################################################################
iron_aquisition-siderophore_transport	GCA_001800595.1_ASM180059v1_genomic.fna	MGVR01000008.1_5	FpvC-family-siderophore-transport	39.5	18.5	883	0	MAAAGQLRIVATLPELADIASRVGGDLVKIDALARGTEDIHQVVMRPSLLPLLNRADAVVYLGLTVEHSFLPGLLEVARNPNLREDAVKQCAGPGCIDCSEGVKVLEKPSSLSRAEGEIHPSGNPHYNLDPEEGATIARNIAAGLARIDPDHAADYQKNLRGYLAELDAKLAQWRKWVAPLKGVKAVSYHQDVPYLARFTGVEFVGTLEVKPGVAPAPSHLEKLVQLMRQEKVRLIVREQQYAPKLPEWIAEKTGAKVAVIGTMAKALPGTDTYIKMSEHNLKALLDALGAKP*
iron_aquisition-siderophore_transport	GCA_001800595.1_ASM180059v1_genomic.fna	MGVR01000008.1_6	FpvD-family-siderophore-transport	115.9	40	883	0	MSAEPLVRFKGASLGYGRRAVLTGVDLSVGRGDFLGVLGPNGAGKSTILKTLLGLIRPLKGQVKLSGASGVPRFGYVPQKEKLDVIYPLSVREIAAMGTYRRFALFDRLRGASQDDLVRRCLKECGVLDLAGRRYSDLSGGQRQRVLIARALAAEPELLVLDEPLAGIDVTTQKALLKLFADLKEQKRLTVLMVSHRLQAERDLFTHIAWVADGKADFGAAEKMLAARHITEVFADEPXXXXXXCSGAWCSGAWPCRRSRPPASRSPSCFKASASCSSRVERRGRSTSLFSARWSSPWRRSSH*
iron_aquisition-siderophore_transport	GCA_001800595.1_ASM180059v1_genomic.fna	MGVR01000008.1_7	FpvE-family-permease	32.8	25.8	883	0	MVFTVAAIVALTWLEQRSPGLSEGRVGALYALAAAASILFVAWNAQGETEMLSLLKGEIVTISESDFHAMLNILLGVSVSMFLFQREFLLVSYDRDMAVALGRSVVLWDGLLYLLIGLTISLGVMTVGPLVIFALLVVPPMVALPWARGMAGLSILASAAGGLCSFAGFYLSYRFDLPLGPLIVASMGGLFALSALVRAFVPRK*
##########################################################################################################################################################################################################
iron_aquisition-iron_transport	GCA_001773855.1_ASM177385v1_genomic.fna	MEXZ01000143.1_34	YfeB-family-membrane-proteins	133.6	50.9	3811	0	MDLIVLRDVSFRYDGTPALVDIDLTIREGDFLAIIGPNGSGKTTLVKVALGLLEPSAGSVEVFGKPLGEFSDWRKIGYVPQKATHIDPFFPASVEEVVGMALMSNRKPRARSGREGRGEILRALDEVGMADYGKWAIGRLSGGQQQRVFIARALVTSPRILFLDEPTTGVDAETQGSFYDMLDRLNSREGLTIVLVTHDIGIVNKHVTSVACLNQRLVYHGSHEDFCRSAVFRDMVSRGDHLIAHEH*
iron_aquisition-iron_transport	GCA_001773855.1_ASM177385v1_genomic.fna	MEXZ01000143.1_35	YfeA-family-iron-binding-proteins	89.6	46.6	3811	0	MKSLCRVLLASTLALAATGSAPLAAKVRIMATVFPLREFAAAVAGDRGETELLLPPGAVVHTWQPRPGDIRKLAECHLLLFIGANLEPWLPGMVKALPGGKVRTFEATEGLALIEGDEASGHDHGVMDPHVWLDFELDARIVRKIADELSLIDPDGRPVFMANAEKLIARLRDLDAKFRNGLAGCRSKDIVLAGHGAFGYLARRYGLVQTALYGLSPDAQPRPLDLMNAVDYCRRRGIRTIFFENSVAPDLSRTLAREIGGRILVLHAGHNLTRDEQDRGVGFFELMEENLNSLRDGLGCR*
##########################################################################################################################################################################################################
iron_gene_regulation	GCA_001800525.1_ASM180052v1_genomic.fna	MGVO01000012.1_3	PF02742-Iron_dependent_repressor-dtxR_family_metal_binding_domain	92.9	20.7	3483	0	MKTKGMIDIEEALGILRGFIEKNKNTRTLVEETLSKNVAGGILSELVNGGFAVLGTDTVTLTPKGEEIARDVTRRHRLAERLLADVIELPEGEIDPAACEFEHILSPEVTDAICTLLGHPRMCPHGSRIPPGPCCGQAQASTASIVTSLEQVEAGEKVRVAYIVTSEHPHLHKLLSIGLVPGTEITLHQKAPSYIIKAGETQIALDREVAAHIYVRRR*
##########################################################################################################################################################################################################
iron_aquisition-siderophore_transport	GCA_000009965.1_ASM996v1_genomic.fna	AP006878.1_2024	HatD-family-substrate-binding-protein	87.5	27.5	3774	0	MKRLMAVLLVLFVVLAGGCVGTSSNGAEKASQQYITVTDSLGRIVQVPVNVQKVVAIGPGALRLIVYLNASNMVVGVEDFEKKYSYGRPYIIAHPELKNLPSIGPGGPGKLPNLEALANVSPDVIIAVFISKEQADEIQEKTGIPVVVLSYGARGGMKGFNDPQLIESIQLAGKILHREKRAKELVDFLNSVQEDLQKRMKGEKSPRVYVGGIGYKGAHGIESTYGDYAPFEVLNLTNIASSLGPGWKTVDKEWLLKEDPDYLFIDEGGLKIILDDYRKNPDFYRALSALKEGRVYGLLPFNFYNTNLGTAIADTYYIGKVLYPERFSDVDPVKKADEIYAFLVGKPVYETLKEQFGGFGKIDFENGTVKYSLPTSP*
iron_aquisition-siderophore_transport	GCA_000009965.1_ASM996v1_genomic.fna	AP006878.1_2025	FpvE-family-permease	326.0	25.8	3774	0	MPMDYEGYIARKFLIGLFLLLLTLLVSLYSLSHGSYSLSTGDVINTLLGREGGNAYLIVWKVRLPRIVAALFVGASLAVSGAVMQGFLRNPLASPFTMGVSHGAMFGASLAIILGAGYAESTGRISLDNPYAVVIFAFAGAMAAVGVILLLAKLKGLSPEAIILAGVAMSSLFVALTTFIQYFADELQLAAMVYWSFGDLGRATWREDVILLLVFAPVFAYFIVKRWDLNASAVGEEVAKSVGVEVERVRLVSTFLAALITAISVAFVGVIGFVGLIAPHLIRLIAGGDYRFLIPLSALAGALLLVTADTVARLVLAPTVLPVGIVTSFLGAPAFIYLLVRMEGRR*
iron_aquisition-siderophore_transport	GCA_000009965.1_ASM996v1_genomic.fna	AP006878.1_2026	PvuD-family-ATP-binding-protein	187.6	172	3774	0	MTAVEARNLHYSYNGTEVLKGINLKIEDGEFVAILGPNGAGKSTLLKCLSGILRCNGVYISGRPIGEYSRNELARLVAYIPQRTEPGFMTVFDTVLLGRRPYMGLRPSKRDVEVVKNALKKLGIDHLALRPTRGLSGGELQKVGIARALAQEPEIFMFDEPTNNLDIRSQLEVMKLARELSSGGKTVIMVMHEINLAIRFAERFVFISEGRVVADGGREILKPSLFREVYGTEVEIGEVHGIPVVVPL*
##########################################################################################################################################################################################################
iron_storage	GCA_001805125.1_ASM180512v1_genomic.fna	MHEF01000016.1_22	PF13668_Ferritin_like_domain	30.1	23.4	222	0	MNAIEIAIKMEKDAINFYTEAAKKVKHPVGKKMFLTITEDEKRHLDMLSKIFKEIDITIKEVSPMKNIKTVFESLKNEMMQRIEATKDELEAFKIAMHMEKEGVEFYKNAGSEAKAEKEKSLFERLIKEEEQHYDIFANTYFFLSDTGNWFMWEEHSIVDGGTPWA*
##########################################################################################################################################################################################################
iron_storage	GCA_000011005.1_ASM1100v1_genomic.fna	AP011532.1_2142	PF00210-Ferritin_like_domain	100.5	44	2556	0	MASKKLMDMMNRAIARELQVSIQYVWQHAQWVGVHGYAVHDELKKIGIVEMKHAEKIAERLFYLGGIPTTKPDPISVGTSLKEMLENDIKAEDEAIKMYKEIIPLAEKEGDLTTAHIFIEILMQEEEHQRTFTGLNKK*
##########################################################################################################################################################################################################
iron_aquisition-siderophore_transport	GCA_001800635.1_ASM180063v1_genomic.fna	MGVT01000001.1_7	PvuE-family-permease	273.1	269.5	1659	0	MLEVSDLVIKYNDFVAVNNIRLSASDDEFIGIIGPNGSGKSTLLRAISGFYRPTQGNVFLDEKDIYKMSPKERAKNISFVPEEVDTAFAFTVKEIVLMGRYPYQRHFLSEEKEDFRIAERNLRLLEIEELADRYINELSSGEKQRVIIARALCQESRFMLLDEPTSHLDISHQVEILDIIKRLNVAKKITVIIVMHDLNLASEYCDRILLLKKGNIYAEGTPDEIITYQNIEYVYNTVVVVNKNPVSGKPHILSVPQWNKGDATI*
iron_aquisition-siderophore_transport	GCA_001800635.1_ASM180063v1_genomic.fna	MGVT01000001.1_8	FpvE-family-permease	282.1	25.8	1659	0	MSLNPRNQERNDFSTLKNKFMIANKRYINIVLFLIILLVVAAFIALFLGSSKGFNYDIIYKIRLPRIILAIIVGSGLSLSGAILQGITKNPLADPYILGASGGAAVGVAIGIVLKLPYSVIYPLAIISSGISTIIAYTIGKVQGQTKIEVLVLSGVIVNIFTNAIVLLLMSVFYQDSHDIMFFLMGSLQENNKNLIIISGILVLVGFVLSFIYSNELNIISQGEETAFHLGVSVEKIKWSLFFVSSIIVGSVVAVSGVIGFMGLIIPHIARVFVGANYKRFLVVSLLLGSLFLVVADTVARTFFAPFEIPVGVITALTGVPFFVYLLMRKNVRS*
iron_aquisition-siderophore_transport	GCA_001800635.1_ASM180063v1_genomic.fna	MGVT01000001.1_9	HatD-family-substrate-binding-protein	126.8	27.5	1659	0	MNIIVMHDENNLIINIKSRGFRAPAPPQTFLYLHKEKSAKEMHPVGYFARNFSVAVELALRLCQDGLRTVLADYPKKLLTHWQPIWGLNSTKIKNLVILFLFLFINCLFAEKEMRIISLTPATTEILFALGLDKNIVAVTTYCNYPPEAENKEKIGSFSNPDIEKIFSLKPNIIFITGQEQNKLNQKLKGLGLNTFQVDPKTIKEIIVSIRDIGEITNKKAEAKVLIKRISDRIDYYKNKTKKIIKKPRVFIEIYSKPFMTVNKDTFINDIFDVIGCKNIFEDLTLSYSQISAESIVERNPEWIIVLSMQDSKDVLKRGWGSVDAIRNKNIVDDINPDVFLRPGPRIIEGMDILYKVIFEKSKNH*
##########################################################################################################################################################################################################
iron_oxidation	GCA_000016605.1_ASM1660v1_genomic.fna	CP000682.1_332	sulfocyanin	157.8	45.4	2789	0	MSKAVSPMFSYVVAFIVAVVVLSAAIISIYQFHTLSSPSTTNTTSSGPTKVTLPVISSNKTVVISLVALSSASTFNLNGTSFGQMTIYIPAGYNVEVEFTNQESLQHNLLLVMNNTATPNAADLASDGKILLYVGTTSSAYTLQGLSSGQTALGVYGPMAPGTYWLACGISGHAESGMWVNLVVSQNVTAPYAVG*
##########################################################################################################################################################################################################
iron_gene_regulation	GCA_000195895.1_ASM19589v1_genomic.fna	CP000099.1_1056	PF01325-Iron_dependent_repressor-dtxR_family_N	49.3	40.1	1926	0	MNEQSYPEFTGLELSPRKVDYLKFILEKGGTVKTTEISSGLQVDPSTTTKTLNELASAGYLNHVPYRGVNLTELGMAYTQFLIRRHRILSLLLTHYGLSSEEACSEVSRFEAFVSRDAINKICSSMGHPMFGVCGEISHENACMKEISIEHLTKC*
iron_aquisition-iron_transport	GCA_000195895.1_ASM19589v1_genomic.fna	CP000099.1_1057	YfeA-family-iron-binding-proteins	80.3	46.6	1926	0	MNLKILPLLVLLTVGLSLFASGCTGPGDSQNNESTGQEAEVAESNQPITVAVSVLPQAEFVEKVGGDKVKTVVIIPPGADPHTYEPSPKEIENVSKASMYVTVGIDMPFEDVWINRFESINSGTLIVNSSNGIKLRGLAAHDHHEEGTEEHAGESEADNEETELDPHIWTSPSNAKIMVEDIYEGLAKIDPENETYYAQNRDAYLKELDALDARIREKLEGKTERNFMVYHPAWGYFALDYNLTMIPVESEGKEPSAEDLAKLVDLAKEKHVKVIFIQPQTSTQSAQAVAEEIGGEVVAVDPLEKDYIANMDNVSDIFARNLV*
iron_aquisition-iron_transport	GCA_000195895.1_ASM19589v1_genomic.fna	CP000099.1_1058	YfeB-family-membrane-proteins	132.1	50.9	1926	0	MEKVIELKDVWVRYGTQTILEAINFELKEPNGLLGIIGPNGGGKTTLLKVLLGLLKPYRGSVKLFGKPPEKSRELVGYVPQYKGFDFDFPISVWEVVLTGRMSHTGFRKKYREEDKKAAEEALNMVEMFQYKDRQIGQLSGGQRQRVLIARALATNPKLLLLDEPNSGLDPHMQDELYRLLNKLKHEMAVIMVTHDLSAVSIYVDKIACLNRTLHYHNSREIPVEDLEATYQCPVELIAHGIPHRVLSNHEENS*
##########################################################################################################################################################################################################
iron_aquisition-heme_transport	GCA_001805165.1_ASM180516v1_genomic.fna	MHEI01000068.1_2	HmuV-family-ATP-binding-protein	227.9	220	2919	0	MKSAYKANNIYFKYTDHWVIEDISFNIRDGEFFGIIGPNGSGKSSLLKLISRIYMPQEGRISLRETDISLLGRDELSKTVSYVPQESSFLFPYTVAEVVSLGRIPHLKGRLFEDSHDQKVVEDAMRLVGIDNLRDRTITDISGGEKQRVIIARALAQEPDILIMDEPTTSLDIGHQLEIFNLLSRLNTEKKLTIIISLHDLNLGSLFCHRIMLMNRARISAIGTPLEVITEKNIRDVYGCNVIVDKHPVAGTPRVSLISEDNAFQCYDVPHTNAAWRKS*
iron_aquisition-siderophore_transport	GCA_001805165.1_ASM180516v1_genomic.fna	MHEI01000068.1_3	FpvE-family-permease	276.1	25.8	2919	0	MQTLTLRRWLSSISIISVFSVFVSFILLFLGSDAVRPYEALMGLKAAITGNLYSGTVNTILFHVRLPRILLSLIVGGSLAAAGAGFQAILKNPLADPYVLGISSGAALGVIVSLYINVFISIAGISSTIVFAFTGAMFTLYIVYRLGSVDGKIPPHTMLLSGVMVNAIIFAVILLLSSINTSLNFYKIVFWLLGYISSPDYPSLIITLIFSLIGIAILFSQAKALNVLTMDDETASTLGVDVVKVKKLVLLGGALLVAASVSICGPISFIGIMIPHAVRLLTGHDYKMVLPISVIAGGIFLAVADAFARTVVSPTEIPVGIITAITGGPFFLYLLRTRRLV*
iron_aquisition-siderophore_transport	GCA_001805165.1_ASM180516v1_genomic.fna	MHEI01000068.1_4	HatD-family-substrate-binding-protein	92.6	27.5	2919	0	MKKQGAILRAVIMALGIFYFQDRKKIMTSPLHFKRLCVVSFLIFSITLYFSDCIYAKPFTDDIGRNIEITKKPERIISLAPNITEILFFLQLGDKIAGVTDFCDYPEEAKLKPKVGWLISPSIEKIISLRPDIVFATAEGNRPDIVEELERMKINVYVMNPHSISDVLREIKVIGNITGQVDIALTGVNALTRRIDNIKKKTVAGSQKRVMYLVSIDPVISIGPGSFIHDMLTTAGGINVLSDSPIRYPRIDMEEIILKDPEVIIAPTDLIDSINVWKKRWGGISAITHGNVYPINPDIISRPGPRIVDGLEQIYEYIHGTAKFKNQISK*
##########################################################################################################################################################################################################
iron_aquisition-siderophore_transport	GCA_000069025.1_ASM6902v1_genomic.fna	AM774415.1_2017	PvuD-family-ATP-binding-protein	308.9	172	2216	0	MTRQPANDATGTDTPDRGLSGTDLVVRYPGGDDPVIDGESVTVPVGDVTALIGPNGSGKSTLLNALANKHSPADGTVLLDGHTIDELGSKELARRLGLLSQENVTPGGISVRELVERGRYPHQGFFDSLTDADRAAVTDALRVAGVDHLSGRDVGSLSGGQKQLVWIAMALAQDTDVLLLDEPTTFLDPHHQLEVMDIIQALRDDHDTTVVVVLHDINQAARYADHVIALKDGTIHARGQPADVVTKETLRTVFDIEATVSTTSHGMQVVPIEALHDEDGTDHEHAPGSRTPTRETAADGGTPPAE*
iron_aquisition-siderophore_transport	GCA_000069025.1_ASM6902v1_genomic.fna	AM774415.1_2018	FpvE-family-permease	300.1	25.8	2216	0	MTANTDASATRRLATLAAGSLLVVLAATLLQVSFGAYPIPIADAWHTVFDPEIWSSAGVWRAFLLGGQLPEWLSRRQVVVWNIRLPRILVGTLVGANLAVSGAIFQIVTRNELASPYILGVSNGAGMVVLLTLTLFSGLLPVMPLLAALGGAVAFLIVYAIAWKNGTNPVRLVLAGVVVSTVFGSVQRALFFFIDNLGVVMSAQTWLSGSLLGTDWAQVRIALPFTVLSLALAFLVTNELDVLLLGEETAESLGMPVEKVRFGVAGIAILSTAAAIAVAGLIGFVGLIVPHMVRNIVGNNTRDLLAGCVVLGPALLVGADVGARLALDPVQLPVGIITGLVGGPYFLYLMRRTENLGDI*
iron_aquisition-siderophore_transport	GCA_000069025.1_ASM6902v1_genomic.fna	AM774415.1_2019	HatD-family-substrate-binding-protein	33.6	27.5	2216	0	MARRRQILAGGASLIAASLAGCTSSQSPTDDGSTTQTDAGSDSYTVTVEPNPPHTFESVPETYAAIPSVWMDIGMALGIQPSATASLGRAPLKFYDALPDVAFHKAEIEQLASDSESGYDKENFYAADCDVHLIDPRMLKFYANWTDDDIAAIESSAGPFMGSSIRFASSSAVGDGPFYDLYEAFEKAAEIFQRRARFEAWQSIKADLMDTISDGLPPESDRPTVAAIWRGVRPDTGQFRIAPLDPDQNNTLTYRRLGMQDAFAGAVPDGPIGYEELLDVDPDYIGAVGGLTSQTHAEFVDTVVEPFEANPNGQQLTAVENGNLVRTGGQFMGPIVDLFSTEALAKMVYPDAFGSWPGSPTEIPASERLFDRQRVADAINGVGL*
##########################################################################################################################################################################################################
iron_aquisition-iron_transport	GCA_001805105.1_ASM180510v1_genomic.fna	MHEE01000015.1_435	FeoA-family-iron-transporter	68.9	21	111	0	MAPLGLLSKGEQAEIVEIKGQKGCAHGSSKNQLCHAEDMGLRVGKMIEMLNNEGRGPILLKVDESRIAIGRGMAMKIMVRRKK*
iron_aquisition-iron_transport	GCA_001805105.1_ASM180510v1_genomic.fna	MHEE01000015.1_436	FeoA-family-iron-transporter	66.1	21	111	0	MNLAMLKPGERGKITHIGAIGSLKRRLMDMGVLVGEDIKVEKVAPLGDPIEVTIKNYNLSLRKKEAQGIEVEAIK*
iron_aquisition-iron_transport	GCA_001805105.1_ASM180510v1_genomic.fna	MHEE01000015.1_437	FeoB-family-iron-transporter	226.3	120.4	111	0	MSLELKVQSSKLNTKIDSETPTRKKTINVAVAGNPNSGKSTLINAIAGTRLHVGNWPGVTVEKKEAIFEYEETNIKLVDLPGTYSLSPYTQEEIIARDYLVHEKPDAIINVVDATNLERNLYLTVQLLELGIPVVMALNIHDEAVSKGYKIDIKTMEDILGIEVIPTVATKKTGLSDLLRAVTNNTSGHHPKKLNYSSDIEAAASTVEKQIKNNYPQLLKKFPLRWLVFKLMEEDSHAMEEINIGDNSFIEEATKHLKKAHGDDVESIMADERYALASGLTHEVLKKPEFRKMEMTEKIDKIVLNRFLGIPIFLAAMWVVFKLTFDFSAPFADWIDAMTTGPFKRWAEAILGFIHAPEWTVSLATDGVIAGVGFVIVFVPVIFAMMFFITFLEGSGYMARAAFVMDRAMHAIGLHGKSFIPMLLGFGCNVPAVYATRTLENPRDKALTALLIPLMSCGARLPVYVVFIGAFFTAYAGSVLWSLYVMGIALAVLIGIIFKKTLFKGESPMFIMELPPYRMPSFRTLMIHTWEKGKHFLIKAGTYILAVSILVWFLLNLPWGVEHKKDSYLGKMGQVIAPALEPIGFGNWEAASSLISGLIAKEIVVGTMSEIYVQKKDEKKEQPALTDDLKEMGTSFANAVKDSASNVISTFGIASMSSEESTEEKEERSPLRDVIKNKFTPLSAYAFITFVLLYMPCVVVAIAMRQEFGTWKWFGIAFAYQMALAWVVAFAIYQGGRLLGLG*
##########################################################################################################################################################################################################
iron_gene_regulation	GCA_001800515.1_ASM180051v1_genomic.fna	MGVN01000113.1_2	Sid_YqjI_regulator_for_YqjH_P64588_Escherichia_coli_180606	20.5	20	1615	0	MPGGSSAAKKYKLDKPECPGGKMTRFVEPCLLFFLSQQSSYGYELMDKLDRFGFQKSKPDPAMVYRTLRSLEKEKCVISKWDTKGAGPAKRNYELTPKGLALLHVWVDRIELRKQVLEKFLRLYKDRFKGG*
##########################################################################################################################################################################################################
iron_gene_regulation	GCA_000830315.1_ASM83031v1_genomic.fna	CP010426.1_661	Sid_YqjI_regulator_for_YqjH_P64588_Escherichia_coli_180606	25.3	20	353	0	MVELLKCTNKKGKKLGLITIYIFHTLKKKPKSGYEILSEIRQKCGNEWSPSKGTIYPLLKQLEQEQLIRIKNVGPRSKNIFELSPKGRRLLLSMCKEKKELKERFSYFRNLFADILGQEKMDIFNLILEIKETSITKSKKGEVKRILQNCLSKLKKIE*
##########################################################################################################################################################################################################
iron_aquisition-siderophore_transport	GCA_000402655.1_ASM40265v1_genomic.fna	AQSI01000001.1_195	TonB-family	76.1	24.6	2842	0	MDELKKLLDKFNPFSRLVDFFLKRAKLLENSLKEKYSTVLRVGVLFASFLLLLGFYSLQRFENNIDIETESQIIIENIEIPETQQFETPPPPARPSVPVESEDDDLADDLTIEETDLDNFDAWDAPPPPPSGPQVKFIPYDDPPRPLFPIKPVYPDIAQEAGIEGQVLVQCFIDKTGRVKETIVLKGIPNTGLNEAAVDALRKTRFRPAKQRETKVGVWITIPINFKLQN*
iron_aquisition-siderophore_transport	GCA_000402655.1_ASM40265v1_genomic.fna	AQSI01000001.1_196	ExbD-family	71.2	32.7	2842	0	MKFRRKSGVESKISTSSMPDIIFMLLIFFMVTTVLRQFSGLPVSLPKAERIEKLESKRHTSDIWVSKDGLISIEDKLYNNEDVRHVMYEKRASDPQLTVSLKADQAARMEIISDIHNELRKADALKLNYSTKVKAPN*
iron_aquisition-siderophore_transport	GCA_000402655.1_ASM40265v1_genomic.fna	AQSI01000001.1_197	ExbD-family	78.4	32.7	2842	0	MALRERKARVGAIPEGGMADIAFLLLVFFLVTTTIDMDKGLGIILPAEGQELEINKKNILNCLISASGNVLLGGEPVEMKDLSRRVKEEIRANDKLIISVKAHEKAEYDVYVEVLDQLKIANATRISIAETE*
iron_aquisition-siderophore_transport	GCA_000402655.1_ASM40265v1_genomic.fna	AQSI01000001.1_198	ExbB-family	88.9	22.3	2842	0	MVELFLEGGPFMWPILLLLLAGLGLVGERFYSLNQSQVDSDGFMDSLRGALKSGGSKKAMDVCAGQDGPVSNICKAGLSKVGKGPEQIEKAIENAGSLEMAFLEKNMGWLTAIIAIAPMMGFTGTVAGMIFAFDAIAAANDISPAVVAVGISQALLTTAFGLIVAMIIQIAQNFFSSMIDGMVLDMEERSIEITDLLRDSK*
##########################################################################################################################################################################################################
iron_storage	GCA_000507245.1_ASM50724v1_genomic.fna	CP006939.1_2071	PF00210-Ferritin_like_domain	133.4	44	3773	0	MKIPAKVEAAINTQIKEEFDSAYLYLAMAAWFEDQDLPGFAVWMRSQYQEELEHAHKFFDYLFEREGRSLVPSIKEPQKEWKSPLDAFRAAYDHEQYITSCIHKLVKTAREADDVASERFLDWYVNEQVEEESTAMNIIKQLERIEGSKYGLFMLDKEMSSRGTLDE*
##########################################################################################################################################################################################################
iron_aquisition-iron_transport	GCA_001804395.1_ASM180439v1_genomic.fna	MHFX01000005.1_21	FeoA-family-iron-transporter	52.7	21	2152	0	MEQSILSELAVKGDCKVLKIAGDRAIKKRLLEMGFVKGTEIYVEKVAPLGDPMELVLKGYHLSLRRDEAKHVFIEKL*
iron_aquisition-iron_transport	GCA_001804395.1_ASM180439v1_genomic.fna	MHFX01000005.1_22	FeoA-family-iron-transporter	60.5	21	2152	0	MPLTLLGIGEKAKIVKLTGHSNLRQYLTELGFLLGNSVEILQQTFGNNLIIKLENTRMALDRTMALHIHIDMIEGGRQC*
iron_aquisition-iron_transport	GCA_001804395.1_ASM180439v1_genomic.fna	MHFX01000005.1_23	FeoB-family-iron-transporter	226.7	120.4	2152	0	MLTETTSEKKSNVEQKRKIIKIGLCGNPNSGKTCIFNALTGSRQHVGNWAGVTVEQKEGKVNFGEYEIRVVDLPGTYSLTAYSIEEVVARDFIIKEKPDVIVNIIDSTNLERNLYLTTQLIELGAKTVIALNMHDEAEHKGISIDKKKLGQLLGMPIIPTVGNRGHGIRELLGEVVAIYEKKEPLVRDQQINYGHEVEEELQKIQTEINKDRGLLDGFSTRWLSVKLLERDDEIVKEIRSTFPNQDAILKQVEKSQTHIEIRLNDETEIIMADNRYGFIKGLLQEVYRHRNADRRTISDRIDKVMTNRFLGVPILFGLLWVMFQATFTVGSYPMEWIDGLVGMISSFFTNIIPEGLVRDLVVDGVISGVGGVLVYLPNILILFFFISLFEDTGYMARAAFIMDRVMHTIGLHGKSFIPMIMGFGCNAPAIMATRTLENKTDRMITILINPLISCSARLPVYVLLAGAFFEEKAGNVIFGIYVTGIVLAILVGQLFRKTIFKGEASPFVMELPPYRLPLLKSVLIHMWEKGSIFLEKIGGIILAASIVIWFISAFPRNVEYSKNYSERVASIETQYDSRMATLNNPEEIEIITAEKTSQIDTIQAQQENERISKSYAGRIGKFIEPVLRPLGFDWKAGIALITGIAAKEIVVSTFGVLYQTGVEENEKSDGLREAVKRNMTPLTSLAFMFFTLIYIPCLGTMGIMYRELGSARWTLFAVVYGISLAWIVAFIVYQGGLILGFKG*
##########################################################################################################################################################################################################
iron_gene_regulation	GCA_000380765.1_ASM38076v1_genomic.fna	AQYP01000130.1_49	PF01475-Iron_dependent_repressor-fur_family	87.2	23.8	2451	0	MEEYAVIFNQYLSNKGLKLTKPRRCILETVFNMHTHFNVEELYDKIRAKTNAISLATVYRTIPLLLDAGLVQHALRSEGRERYEHIFGHPKHIHWLCRNCGALMETDLNTLYPALEKQAQDLKFKPEEIELNIKGLCWKCNPIENETQSDEK*
iron_aquisition-iron_transport	GCA_000380765.1_ASM38076v1_genomic.fna	AQYP01000130.1_50	FeoB-family-iron-transporter	208.1	120.4	2451	0	MKLNPMRNRPVIALAGNPNVGKTCLFNALTGSHQTVGNWPGVTVEHKSGRCNYKGKIYEVVDLPGIYSLAGGSPDELVARNYIITEKPDIIINIVDASNLERNLYLTVQLMELGAPLIMCLSMIDIAEHNGIYIDTEHLSSHLGFAVFPLVLNKRIDVSPILDKVEEYLVQPPVPATIHYDEVVEKHLQNIWQIVLKSGLGEPETKVPQRKFSESASIAYNILIKSRWQALKLIEGDAELTSRLSDEDRALVEKEISAIAKHRGQEPALVIADDRYGYIRGLIKDVVKRKRKRQLTFSDMVDKVVLNSVVGLPVFFIVMYLVFLIAVKLSQPCINFIEFILSWLFIEQLGNLLSSLSFPGWLNYLLSKAIGGGIVTIGSFIPPIFFIYISLSILEDSGYMARAAFIADKFMRKIGLPGKAFIPLLVGFGCTVPAIMATRTLEKPRDRVFASLLTPFVSCGAKLPVYTFLVMLFFPQYADLVIFGLYLFGIIMGVLTGLLLKKTIFLSAPGDFVMELPAYHIPTINGIFMHTWHRLKSFLLRAGKTILLVIVLINILQGIQISTGRDSEKTSILELGGKLITPVLQPMGIKRDNWQSSVALISGLFAKEAIVGTLQGLYQNSEGEISADQLANNIKSGFGSTASILAYLVFILLYSPCAASLTMLFKEHGFKWMLFAFVYLTLIAWMVATLIYQILAFNVLSIFWFVVIGAIFTFIYITLRNIGSKYAFQTE*
iron_aquisition-iron_transport	GCA_000380765.1_ASM38076v1_genomic.fna	AQYP01000130.1_51	FeoA-family-iron-transporter	32.8	21	2451	0	MLSRRNRVRIRGWERKFSGRKRHGVCKAGQCLPLDQLPEGCNAVVIHNNNLKIIERGLYIGAQISMFRNDYDEPNVVVAVGDARYVLDRRIAKTIKVKIV*
##########################################################################################################################################################################################################
iron_storage	GCA_000069025.1_ASM6902v1_genomic.fna	AM774415.1_1929	PF00210-Ferritin_like_domain	88.1	44	2829	0	MSTQKNARATAGEVEGSDALRMDADRAEQCVDALNADLANVYVLYHQLKKHHWNVEGAEFRDLHLFLGEAAETAEEVADELAERVQALGGVPHASPETLQAEASVDVEDEDVYDIRTSLANDMAIYGDIIEATREHTELAENLGDHATAHMLREGLIELEDDAHHIEHYLEDDTLVTQGALE*
##########################################################################################################################################################################################################
iron_storage	GCA_000266885.1_ASM26688v1_genomic.fna	CP002959.1_3205	PF00210-Ferritin_like_domain	120.4	44	2361	0	MKGDKKVIELLNSHLKNELTAINQYFLHAKILKNWGMEKLASYEHKESIDEMKHADTIIERILFLEGLPNLQDLGRLRIGETVEEILKADLALELDVLPQLKAAISYCETVNDYVTRKVFADILESEEGHVDFIETQLGLIERMGLQNYVQLQTPAAE*
##########################################################################################################################################################################################################
iron_aquisition-siderophore_transport	GCA_000402635.1_ASM40263v1_genomic.fna	AQSJ01000064.1_5	ExbD-family	73.8	32.7	3830	0	MAHGVTDENEVKSEPNVVPLCDVLLVILIIFMIATPAIKKGVDVRLPTVLNSIDMPESTQLMLSIKKDGTIYVNEDKATMETLPTMLDDVLMTISDNKLYLKADQDLEYGIIVEVVQIIKDAGIEIVGIIAEKKTEKID*
iron_aquisition-siderophore_transport	GCA_000402635.1_ASM40263v1_genomic.fna	AQSJ01000064.1_6	ExbB-family	102.8	22.3	3830	0	MEFGLIAMWTQMGTVAKTVAILLIFLSVITIYLFIERLVVFSRAKSKSKQVAPKIADLLKSGKMQEALNLCSKKEYRGSHLARVSAAGIKEFLEGKEVNLDLEEQISTAQRGCDRAANIFLQELKKGLSVTATIATSAPFIGLFGTIFGIINAFRGMQLTGSGGIGAVAGGISEALITTAFGIGVAIIALWCYNSMNTKTEVFNAEMANTSSEIVDFFIRETKKEA*
iron_aquisition-siderophore_transport	GCA_000402635.1_ASM40263v1_genomic.fna	AQSJ01000064.1_7	TonB-family	29.6	24.6	3830	0	LLDQAAKDAVRQWVYEPMVINGRPRGVIFVVTVTFQLK*
##########################################################################################################################################################################################################
iron_aquisition-iron_transport	GCA_000231015.3_ASM23101v3_genomic.fna	CP003321.1_868	YfeB-family-membrane-proteins	64.5	50.9	1935	0	MTRVKLEGVSKYYGNVVAVEDVNIEIQHGEFFAILGPSGCGKTTTLRIIAGFETPDKGRVYFDNEDITFVKPYKRNTSMVFQNYALWPHMTVFENVAYGLKLRKKELGLTDEDIRKMVKEALELVKLSGMENRYPLQLSGGQQQRVALARALVIKPRVLLLDEPLSNLDAKLRIEMREELKRLQRSLNLTTIYVTHDQVEAMSLSDRMAVMNKGKVIQVGSPQELYFRPRSLFIADFLGRSSIYPGELVAQGKDYVEVRLEDADIVVRGVSPFEKLPSKVSVVIRPEVIRLGSSGSSGDTVVKGVVDFAMFLGEKIEARVKIGKLPLLAYLPNTVEVGAGSEIELVLPWKNIIVLPSE*
iron_aquisition-iron_transport	GCA_000231015.3_ASM23101v3_genomic.fna	CP003321.1_869	FbpB-family-iron-permease	111.7	88.4	1935	0	MSRPNILLLLISLLFLTLSIIINNILTADASKIMNQLLILAGLAAGCIMVLKNAYSYEYIKYSFSMSFIVIASLIYLFIILLIDAYGYPLSIAGFLAPLIGVGISGYMVDKIRESRKRTTLIGKGRITLARRIRNTINQLDATMWFFMVFGLAYLVLFMIIPIFFVLLYSFTPPAGGEWWSNFYNVLRTRSYVNLDPIDKSWWKLIEMPGGEKLLVLKGVDYGPVVNSLVVASIVTVFATILGVIVAYVLARYKFPGHMLLRILALIPLFNTPFINAYVVKLIWGPDGPVSALINALFGYKLMIQGLTGVIVAQIVTFFPIVYLNAYNSFINIDPSTEEQAENLGAKGFRLFRTVTLPLALPGIAAGSILVFVFSLEDLGAPIVFNAQSLMSYKIFMGIRTTTGLIAPEIAALGIILLIITLVSFLAIRNYVSVRSYAMISRGGRFNPRIRRPGVLGLITVYLAIFPIVLFAMLPQVGVVLISLGILKPYPGATGIELSIPDNIFMYISKVLSDPSIYRYLVNTLIYAGVSVILAVFLATAVGYSVSRLKIKWLANILDALSTSPLAIPGLVLALGYYYFFYMLAEALSPIIPGALTYLMPGSLSFAVWFVFIIAFSVRRLPYVVRSVFAGFQQVHENLEEAAMNLGASRFKVVFGVILPFIIGYILSGALLGFIYMATEVSTSVTFGGMNSDQAPLTYYMAQNIAGAAGQGPMLVAAMGTILIFIQLIVVIIVVYVFKQRYAFIGV*
##########################################################################################################################################################################################################
iron_oxidation	GCA_000213215.1_ASM21321v1_genomic.fna	CP002535.1_1975	sulfocyanin	137.6	45.4	2721	0	MRALSKIGAVILILIFGGTAIMAGFLAYNFAKVTYPVHCYQPTVTTTTPVTTTVPPTQITHNLLPYNPSTKTVYLYISTWDNTTLYNFNGTSDGELHIFIPAGWKVCVIYTNFEPIDHNFIIVKNTTAVPSCSIIPSSNIILYVGVSSSNYFDSGLSSGASATGSIVLSPGYYWFACGYEDHAESGMWGVIECSSSITQPYYEVTNEEIEEEEEE*
##########################################################################################################################################################################################################
iron_storage	GCA_001871685.1_ASM187168v1_genomic.fna	MNVK01000132.1_19	PF13668_Ferritin_like_domain	33.2	23.4	3426	0	MTNAIEIAIKMETDAIKFYKEAADKTKNSVGKKMFMTIREDEKRHLNMLTQIFKGLDVKAGDVSPMKNIKTVFESMKNEMMKKVEASQNELEAFKIASQMEKEGIEFYRKALSEAKTEKEKALFDRLIKEEKQHYSIFANSYSFLSDTGNWFMWEEHSIVEG*
##########################################################################################################################################################################################################
iron_gene_regulation	GCA_000275865.1_ASM27586v1_genomic.fna	CM001555.1_642	PF02742-Iron_dependent_repressor-dtxR_family_metal_binding_domain	71.6	20.7	199	0	MECMNSSVREDCLEAILTLTQANGGSVAAEGILAAVDADRAEVEACLAGLVADGAVRKDDRGYLLSTEGKRIAEAVLRKHRVLECFLCEMLGMDTGAASKEACVLEHEISDEAIDRLSRYIERPGHGPRRHCAGRCREHSLLEFAEGDLLEITMIRCLSRNRRLIDLGLIPGEQITIRRKLYNDAIVVRVKGADIALSPEIASTIFAEPVR*
##########################################################################################################################################################################################################
iron_aquisition-iron_transport	GCA_001872265.1_ASM187226v1_genomic.fna	MNWE01000045.1_4	FeoB-family-iron-transporter	202.0	120.4	3359	0	MPEKKLNIILAGIANVGKSVIFNHLTGLHQHIGNWPGKTIEKAEGTLHYKGYTIDVLDLPGIYSLGTYSIEEEISREYITKEKVDFIINIVDSTRLETNLLFTLQLLALQKPVVLALNMMDLSRKKGLSIDCQKLQELLGIPVVPMIATEGKGITEVLNEGIELVKTQKPVPKVQKELTAKERADLSHQICQEVIKVAKPNRITWSEKFDNLTCHKIWGYPVMIVILVAMVLTIFKFGNWFSSLLEKITSGWQIGWENIFGISIWASLGWSXXXXXXXXXXXXLPYIIPFYLLLFLLEDWGYLARVAFLLDNLMHRIGVHGKACIPLMLGFGCNVPACLSCRIMETQRERFITGFLTTLVPCSAVTVIIMGLVGKFVGISWAFGLYLFAILIIFGLGKLASKTLPGEATELIMEMPDYKQPNLKTIVLQTWFRLKDFLYIAGPLVIISGVIIEGIHLAGWLPAIANFLSPITVKWLGLPTITGILLIFGILRKELILVMLATLLGTANFAQVLNPVQMITLALISMLYIPCIATLAALWREFGWKKTLGITGFEIGFAILIGGIAYRILAGLL*
iron_aquisition-iron_transport	GCA_001872265.1_ASM187226v1_genomic.fna	MNWE01000045.1_5	FeoA-family-iron-transporter	41.2	21	3359	0	MINELNLIKLKEGEVAEIITIAGGQMTTKRLADLGLILGTKIKVLRKAPLXXXXXXXXXXXXXXLGRGLASKILVHPVK*
##########################################################################################################################################################################################################
iron_storage	GCA_001515215.1_metagenomics_assembly_genomic.fna	LQMP01000035.1_9	PF00210-Ferritin_like_domain	70.9	44	3308	0	MVERTGINVDQLVELLVKNAAAELTTYYYYTILRVNLIGLQGEGIKEIAETARIEDRNHFEALVPRIYELGGKLPGNMKDFHDISACPPASLPEDPTDIKAMLTVLVEAERCAVRGYTHICNLTAGKDHRTYDLAQAILNEEIEHESWFSEFLGEGPSGHYLRRGETSPFVSKFLK*
##########################################################################################################################################################################################################
iron_aquisition-iron_transport	GCA_001871155.1_ASM187115v1_genomic.fna	MNUS01000180.1_19	FeoB-family-iron-transporter	161.7	120.4	3974	0	MSAASLIAEEEKLATVALVGSPNCGKTTLFNAMTGMNQKVGNYPGVTVEEKDGLLVRGGRKARILDLPGLYGFSAMSPDEAIAREIIEGKSAFERRPDAVLFILDGSALHRSLGLLATVLQEGLPTAVALTMVDEITARGGRLDTLKLSRALGVPVFGVVGHKGTGVAEVLDAAVDAQSWPRPVVAAPLESAVARAAWSDTVLQECYREPKKENRLSRRIDEFVLHPVMGPVIFLLVMGFLFQAIFSWAGPLMDLMSGACSGFGAWIESWAPAGLPRDLVVHGVVEGVGGVLVFLPQIMILFFLINLLEAVGYMARAAFLADRLMGFVGLQGRSFVALLSCHACAVPGIMATRSIPSESDRLKTMLVAPFMVCSARLPVYTLLIAAFVPERAFWGPLGIQGLILFGLYLFGAVTAFTASWVLSKTLVKGSLLPFYMELPPYRWPTFRNVFLSMFHRAKIFVSRAGRVILPASMLLWVLLAFPRAQADPGVPAAVAQSRQLQQSFAGRIGRFVEPVFAPAGFDWRINIGVIASLAAREVVISTLAQIYGVESEDETGLVDMLKKARDPETGRPLMDFPTAMALIAFFVFALQCISTLAIMRRETETWKWPAFAFGYMGVMAWIAAVAAYQILSRLSV*
iron_aquisition-iron_transport	GCA_001871155.1_ASM187115v1_genomic.fna	MNUS01000180.1_20	FeoA-family-iron-transporter	43.1	21	3974	0	MSTDALTLDRLARMQTAVVLGYDPKFPAARRERFEDLGLLPDTTVQRLHTAPLGDPIAFSIRETVLCLRREDARRIFVKSVLP*
##########################################################################################################################################################################################################
iron_aquisition-siderophore_transport	GCA_000270325.1_ASM27032v1_genomic.fna	BA000048.1_681	PvuD-family-ATP-binding-protein	185.6	172	3717	0	MMRVFSLSAGYGGVPVVSDIDLELLAGEFVVVIGPNAAGKTTFLKTLAGLAKPVTGVIYLAGEDMRVLGLRQRARNVAAVLTGRPDVSGMLVEEVVGLGRYAWTGPLHMLAPVDKKVVDDAMAKTGVAHLRGRRVSTLSDGQLQRVLIARALAQHPRVLILDEPTTHLDAKSRLEIITLLHSLAHRENLTVIASTHELELALRFADRLILIADGKAIMADDPAELIKDQRFIKAFGLADGVTLSHTTLSIEYRPHRNTGVAPVFVIAGAGTGAAFYRLLLKTGYDVATGVLHENDVDHHVAASLGLDIVSERPYTRISWEKLNQAEEKMCNASAVVYTSPPLGEQNMGNYILLEKAIEHGLPTYVVGGVHSGAETIHTPRELVAKLNTGLRKRGLEAFSSP*
iron_aquisition-siderophore_transport	GCA_000270325.1_ASM27032v1_genomic.fna	BA000048.1_682	FpvE-family-permease	252.6	25.8	3717	0	MRGWAFPLLSTALFASFLSSVFLGSVRVPPSDVLMYLLGWRGEVHVFDVVVDMRLVRGVAAVLTGASLGVAGAVLQSLFRNPLADPFVLGISSGSSLAIALTLVAGLGAGLIQAYDPYALYMAAAAGAALTSLAVVIFSTIAKTAIGLILAGVMLGYLNAGLTTLLVTLSPVETMRAFSFWTLGTFSAAKWSLVEPVLPLFAVGLVASLLVAKPLNALAFGEEVAASMGAWVRGARVAAVAASSAVVALATVVAGPIGFIGLAAPHVARLLAKSVDNRVVIPLSGLAGATLSITADIAARNIMPPLDLPLTAITSLFGAPIILLLLLRGGKWG*
iron_aquisition-siderophore_transport	GCA_000270325.1_ASM27032v1_genomic.fna	BA000048.1_683	HatD-family-substrate-binding-protein	81.3	27.5	3717	0	MDYPTNIMNKTTTILSILIIIGLVGGFLLGQSIAQPVVRTVYVTSVETRVQTTVETRSIATTVTEVVERHGPEVRYAKLFALENRGGYVLLRDGLNRTVLAVPRDAPLPDLRVDLVVRTPVERAVLMSATHVALVERLREYEPELLGRVVGLMWGGSYAWFFPEVDRLLQRGVISDVGAAWSPDFERLVALQPDLVMIYTYPGDPVVSKLEELKLPYVVVSEYLEDDLLGRFEWIKFVSVFFGLEDVADKVFSYVEQSVLLTSLRAKALVAHGVPAPKVVWFSVYRGTVYVAGGGSYVAKALKDLGASYVFSDIASSGSATVTPEELVARALDADVIVLSTDLITTREDLLKELPQLAESKAFRENRVYRYSSDIFQLGYYASEEWFRDLAKMLYPGAFDGGGGPRFFVEVR*
##########################################################################################################################################################################################################
iron_aquisition-siderophore_transport	GCA_000013725.1_ASM1372v1_genomic.fna	CP000300.1_1132	HatD-family-substrate-binding-protein	89.5	27.5	1054	0	MKKRMYIGSIAIFLIIIASFGLGCISSSDKLNEETVSERTITDGLGRTVTVPTDPERIVCQGAGALRYICYLEAQDAIVGVEDVELRINENRRPYAIANPQFQNLPLIGEHRGNTDPEKIVGVDPDVIFWTYVQSAKDADELQAKTEIPVVALNYGNLGVYRDDMYQSLRIMGNVMDKNKRAEEVIGFFEMNIGNLENRTKDTANDDPKNVYVGGIAYSGPHGFQSTEPTYPPFEFISANNVASSLGTTHADVSKEAIIEWDADILFVDLSTLMTTPSAIDELKSDPAYTSLSAVKNGNVYGILPYNWYSSNQGSVLAASYYAGTVIHPERFSDIDPATKADEIYMFLLGDAVYENLTHGFTSGFGKISLDGQF*
iron_aquisition-siderophore_transport	GCA_000013725.1_ASM1372v1_genomic.fna	CP000300.1_1133	FpvE-family-permease	313.3	25.8	1054	0	MSFTDKETNGIESNPIALAYSGYIRKKMAFMVISSILLFLLLIYSIAVGATNIAFTDVILSLFGYGQGSASTIIWNIRLPRALVAIVAGVGLSVSGVALQSILRNPLGSPYTLGISHACAFGAAFSVIVLGSGTMRSTGADAIMLNNPYMTTAVSFCFSLIATFTLIAIAKYRNSSPEVMILTGVALASLFTAGTMFLQYFADDVQLAAVVFWTFGDVGRADWNDLTILFILTVPAVFYFFMNRWNYNAIDAGDETAKGLGVNVEKVRLWGMLVASLVTAFIVSFLGVIGFVGLVCPHMARRFVGDEQRFLLPASCLTGALLLLGADTAARLMLAPHELPVAILTAFMGAPLFLYLLIRGYQH*
iron_aquisition-siderophore_transport	GCA_000013725.1_ASM1372v1_genomic.fna	CP000300.1_1134	PvuD-family-ATP-binding-protein	202.1	172	1054	0	MLSVTELDFSYNNREILNQIHFELKPGKILAILGPNGVGKSTLLRCINAIHPPKTGTIIVDGEEVLALEKHEIAKRVGYVPQRSEAGQLTAYDAILLGRKPHIGWNVGEKDRRVVESVIKKLGLEELALRHINEMSGGELQRVAIARALVQEPKLLLLDEPTSSLDLKKQLEILRTVRQVVENNKVSAVITMHDLNLALRFADNYIFLKDGKVFAHGGNEIVVPETIKQVYGVATSVEKFNGFHVVIPHE*
##########################################################################################################################################################################################################
iron_reduction	GCA_001790865.1_ASM179086v1_genomic.fna	MGDI01000031.1_204	643638980 YP_002537145 {omc} hypothetical protein [Geobacter sp. FRC-32: NC_011979]	evalue: 6e-15	evalue-cutoff: 1E-10	2817	8	MSRVLKRFLTLLSISFFIFLISSNRSVSSENYKTENKDNTKAPFLGKKYLGIDVCEICHPGKIKGWKTTAHSNAFSLLEAIGQDENDTCLRCHTTGFNESVKNGGYDEIRSKELINVQCEACHQAGASVGHGESRKSSYKSSIIAYSRACGYCHTKTVKGSRSQGEFDQWKNSKHKNVSVGCPSCHFPHSAKNTFQLKFFGDIKLANGTEVKADIAAMCMKCHSDKIKNADISAEAEKMPQKPQAEMFSGTGGVEYDGETYSSSYHTTDSFKISGKDAREKCVTCHMYDTPAKGEAGNNTVGQHSFAMRDKNDNINIKACQQSGCHSASSVPNFDRKAFVDYDGDGTKEGVQTEIEGLLEKLKGAIVVGGNIVFSDSSGEPEFEVSSSATSGEKKAVFNWLFIYNDGSRGIHNTAYAVKLLQVSYKKLTE*
iron_reduction	GCA_001790865.1_ASM179086v1_genomic.fna	MGDI01000031.1_205	642557020 CAJ74788 {pc} hypothetical multiheme cytochrome c protein [Kuenenia stuttgartiensis genome fragment KUST_E (5 of 5).: CT573071]	evalue: 1e-43	evalue-cutoff: 1E-10	2817	14	MSKNLKIFLLIIIPFTIIAFWFVSGCREDEMGLNFSHKKHTGAEELNIACDTCHKIADDGIKSSIPTHEECSQCHDIDEKQPSEECLICHSRKDKKVEVRKKISTVEDLIFSHQIHIDQGFECDACHVKIRKTLKFVIPDIPNMAICMKCHKEKGGSLECKTCHKRIREGTMPKSHGLAESPISHNATWRIMHGSEVEKDGKKCYMCHQKSDCDECHTSQKPKSHTLTWKQEVHGRFATMDRYKCVVCHEADFCSRCHQERPTSHYSSNFILTHKNVAGMNARSCVVCHERDFCQSCHRGKLKIDKLVR*
iron_reduction	GCA_001790865.1_ASM179086v1_genomic.fna	MGDI01000031.1_206	642557019 CAJ74787 {porin} unknown protein [Kuenenia stuttgartiensis genome fragment KUST_E (5 of 5).: CT573071]	evalue: 2e-23	evalue-cutoff: 1E-10	2817	0	MRKIFFLRVTPFLIFLFLLSGSEISAKEYSLNTRSVYDFNSIHYKSGRGNDYDHDFYQYINFSSDGYGLENLTTYFSMRYEKDLDGTEQRNYFKDITDTYDSNDQFKIYNAYAKLNDLLKTLDLTLGRQYFYGAEIAHFDGGRIDLKKIGPVDLSLFGGRRVTFYEHPERFGIWGANLSVYPLEGTKFTARMVKYIDLSSDFSIYQDITPEIYFSGTYSLINNDQRDLKLNLNYRSYDFGTQAVISYYRKLGGSRADDFDFNYSSSNKSGGRYLVENFNIGDLDPYQEYYLLLHQRIYKGLGVGITYTKRDLINSNEGDQYNNSFDEFTVGFDWSDFIFNGTDILVNWKYFKNDRHTKHFETESNIFEGQVAQRLSDKLFISAGGFYKFYDYNNRNLDTFGFNGDIRAYITKNIDFRIKYAYEEDDPALLPFSQIDYIQNVTFEVGFKF*
iron_reduction	GCA_001790865.1_ASM179086v1_genomic.fna	MGDI01000031.1_207	638465404 ZP_01313811 {omc} polyheme membrane-associated cytochrome c [Desulfuromonas acetoxidans DSM 684; unfinished sequence: NZ_AAEW02000022]	evalue: 1e-72	evalue-cutoff: 1E-10	2817	13	MEKVISILKRKEVSFFVALLFVLSAVFFSAEEANAQIKYTLVVKIQGDIKEGVAVELSGSKLSTPLTKTTPVSGIVKFLKLAKGTYTVTPTKEGYTFAPETKEIIFKRKKILTATFTATEVPVLEKIGMDNCVTCHKSSTPEVYVNWLKGPHGNFNYFDTSFKNNGYSDFLTPESFTYPTDYTKFIGFPNEAFIEEELIAPEYAGKTADYCLACHGPFSTDNEKVAGLSLVNSSGEIDSANSTQVARPVIGCEMCHGAGSLHKGSPGSVEIPYKDPSASQCGQCHNKNFPEGHLTYHPAGAGGAGDPGVYEAYLASPHAKSLEDDVYASAEKKEVKALCAKCHTDEGARQYKDTDGDYTALVTALDGAANLTDFSAVQCRTCHDAHNTEELLEPATAATETAKARSSQFNTCTNCHQLLDSSDAKITAYHDSTANTTYGSDVRVITDTHFDDPSTTALEGYNIDKDSETACLNCHNQHSGNLTINEQWVESPHGDKGGEAWSHYDWKATNRQSCQKCHTATGFANYVADPATYNAANNDFSHLTGSQNEVLYCNACHTNSAFERRTLSSVTFPSGLTADLGDDSNLCMVCHGGRTSKKDVDTSITSKGEDGHISSFSNIHYLPVAAILFGTDVQGGYEYSGKKYAGLANKFANHEGNLNTCVKCHMRGEDDHKFEPELSDCSKCHTGISDFEDIRPILTPDYDGDGDTEEGLIGEIETLEEKLLAEIKKYTNDIGRFGITYDASAHPYWFKDTDKDGIKDSAVNGTIDPGETTDTVNYTDFNGKMLRAAYNYHTSRKEPCGYIHNHRYIIELLIDSIKDLGGDVSDYVRP*
##########################################################################################################################################################################################################
iron_gene_regulation	GCA_000275865.1_ASM27586v1_genomic.fna	CM001555.1_120	PF02742-Iron_dependent_repressor-dtxR_family_metal_binding_domain	45.2	20.7	3472	0	MEEISGFELPGRKAEYLKIIGIMGGCARTNEIARRVGVAPSTATKTLLALADEGYLEHTPYRGVSLTTQGERYARFLLRRHRLLSLALSQFGLTPAEACREANMLEGRVSKDLVDRICASLGHPVQSVCGPIEHDLACCPDTG*
##########################################################################################################################################################################################################
iron_aquisition-iron_transport	GCA_000022205.1_ASM2220v1_genomic.fna	CP001365.1_1189	YfeA-family-iron-binding-proteins	49.7	46.6	2075	0	MHTDANGLSRVSRRRFAALGAGALAGGLAGCTGNATNAGSTGDGDGNGDGYTVVASFFTFYDFADSLAEGTDVTVENLVPTGLHGHGWEPDPSIQRRITDADALVHVGPDFQPWVDRAIDALAAESTETALINARAGVDLIDLADSLTEDEAVEGAKDPHFWLDPQRAKIAVENIADGLAAVDPDHEATIRENATALKAELDALDDEWQAVFDAAERDVAFLAAHNAFAYVSHRYDATIEPLVVNLAASNDVRPADMQRAQETIADHGIEHIGAAVFEPIRPAQQLLAQTDVEAYYPVTPYAGTAESWVERGWGYFEIAREVNLPTFRILLGVDDPEDVTFADYGRNFQP*
iron_aquisition-iron_transport	GCA_000022205.1_ASM2220v1_genomic.fna	CP001365.1_1190	YfeB-family-membrane-proteins	130.6	50.9	2075	0	MSGEPEPTDTDRSPLVEARDLTFGYAAVPVVEDVNLRVERGEYVGIVGPNGSGKSTLLRLLLGLHEPDSGTAELLGHPARAFAERERVGYVAQDVTEDEKRMPITVSEVVLMGRFPHAGFGRVTEDDRKRTREALRTVGIEHLADRKITALSGGQRQRTYIARALAGEAELLVLDEPTVGVDAESVDAFFELLDGLVADGMTVLLVEHDIGAVIEHASRVICLNREVYFDGDPVAFAESDALDRAYGTNVRREEGGIVT*
##########################################################################################################################################################################################################
iron_aquisition-iron_transport	GCA_000416065.1_HN4_v3_031612_genomic.fna	KE356578.1_1545	YfeB-family-membrane-proteins	144.6	50.9	1611	0	MATLTARNVTFAYADTPVVEGVSLSVESGAFLGLVGPNGSGKSTLLELLIGLRGPDSGVVKLFGEPAADFNDGERIGYVPQDVATANGEMPVTVAEAVRMGRYPHRWHGRFNDADRKAISNALDRVGITDLADRRVGRLSGGQRQRVFIARALAAGADLLALDEPTVGVDADSREAFYDLLHELNDEGLTIILIEHDIGVVTTHASEIACLNRELFFHGDPETFAETDALADAYGSSQHVIAHDH*
iron_aquisition-iron_transport	GCA_000416065.1_HN4_v3_031612_genomic.fna	KE356578.1_1546	YfeA-family-iron-binding-proteins	53.0	46.6	1611	0	MPQTRRQLLSTVGGAAAIGALAGCADGTKGATTEGGATVQASFFIFGDLAGIVAGDGATTGTLVPIGQHGHGWEPGPGVRQDIRDAELLFHNMAGFQPWLDDIASELDADSAETTTVDVSADVDLLEAGGGHDDREEDNHNEEDASHDPTGMDPHFWMDPRRVATAVDTIQAAFADTDTADSDDNAAALREQLDSLHAEIESVVEAGTKDALLIAGHNSFSYFADRYGVEVISLTGVGPNDQPSPKDIQRAQSVIETNDLDYICADPLESQQAAEQLVADTDAAEVLPLTAMPGLTETWANNDWGYLDIMESVNLPTLERALDS*
##########################################################################################################################################################################################################
iron_storage	GCA_001304075.1_ASM130407v1_genomic.fna	LJUL01000196.1_9	PF13668_Ferritin_like_domain	32.8	23.4	701	0	DEILDFAIEREEEAVQFYEDLAGRVNAPSMQQVFRDFAREERGHKAKLRAIKQGKLLLPAAEKTMDLKIADYAVDVSPDSNLDYQEALILAMKREKASFRLYTDLAARTDDENVRTSLLALAQEEAKHKLRFEIEYDDKILTEN*
##########################################################################################################################################################################################################
iron_storage	GCA_001790645.1_ASM179064v1_genomic.fna	MGDB01000151.1_13	PF13668_Ferritin_like_domain	26.4	23.4	669	0	MPTGNNEALKALTIALKLEKDGYQFYIKASKKTKNLLGKEMFKSIAEEEKKHIERIQNIYGGLKKSKEWPETPKKVEGEKNSVKFETIFNKVNNDIKKSLEIDPGDIEAIKIAKEMEIKGYKFYQERSEKAESLFEKEFYQVLVKEESNHYEVLENTYEYLSNPSDWFSKKERPIYEG*
##########################################################################################################################################################################################################
iron_aquisition-iron_transport	GCA_000306725.1_ASM30672v1_genomic.fna	CP003083.1_1931	FeoB-family-iron-transporter	223.9	120.4	513	0	MTKKITVALAGNPNVGKTSIFNAITGSRQHVGNWPGVTVERKMGKRIYKDIEMEIVDLPGTYSLTTYSLDEIIARDFLIEEKPDIVVQVIDATNLERNLYLSTQLMELGVKLVIALNMKDLALAKGNRIDEEKIQEFLDVPVIPTIASKGTGIESLLDAIIEEASKARTNDDPLSYDEATEGMVHELEMILKSDQYFAHYPSRWFSIKLLEGDENIIKKAQESEKYTQIREILRKTDADNFETKIADQRYSTIQAMLRQVCDINTCQLSGSDMVDRVVTNKLLGIPIFLALMWAAFELTFTFATPFMNMIDIFFGWLAGATAEVISTEWLASLVGDGIIAGIGSVLIFLPNILLLFFMLSLMEDSGYMARAAFIMDRVMGKIGLHGKSFIPLIMGFGCNVPAIMATRTIEDPRDRLITILVAPFISCGARLPVYVLLAGAFFGRDAGIVIFGLYALGILVAVLSAKLMRTTVLRGEDAPFIMELPDYRLPTLKGSFIHMWERAKIYLKKAGGIILIGVVGVWLLASIPAPGSGGVFGSEEIYGSTDSLVGVIGHLIEPLVAPLGFDWRIAVALVFGIVAKEIVVGSMGVLYGAGEDEQNLSAILAAGAMTPLAGLGLMVFTLLYVPCFACIGVIKRETGSWKWTLFQLVYGTGLAWVFAFTLYQIGSRIGFLT*
iron_aquisition-iron_transport	GCA_000306725.1_ASM30672v1_genomic.fna	CP003083.1_1932	FeoA-family-iron-transporter	56.5	21	513	0	MPEKTLDLIEPETSVKILKLTGQRSLRKRILDMGLTPGTKVEVMRRAPLGDPVEFKIKGYNLSLRKKEAQTVLVETVE*
##########################################################################################################################################################################################################
iron_aquisition-iron_transport	GCA_001914905.1_ASM191490v1_genomic.fna	MNDK01000111.1_4	FbpB-FutB-family-iron-permease	190.8	118	2913	0	MRSSVVRSTFDRSVPVWITTAVTLVLLMILPLGWLAWVSVSSEQGTTFANYVQVFGDPHLQKALWNTIVLAFWVGAASLAVGVPMAWLTGRTDLPGKRTIRALIMASFVTPPFLGAFAWVMLAGPNAGLLNKVYRGLTGSDEPLMNIFTMSGLVFVVTLYSFPYVYIMIVNTLELIASDLEEAGAILGASRLRVALTITLPLALPAIISGFILAVLQALALFGSPAILALPAGFHTITTQIWTFFQYPPKVEQAAAFSIPLLLATALLLQLQKRLLGRRGYAGVGGKTGARRPIPLGRWRWAALAGVFAVLACTIVLPYAILAKAAFAKAWAQPLSWDNLTLANFTFTFFEYSATRDAIINTLELGIVTATVGAVMAALLAYVTNRRLVPGHQALGFLAVAPVVIPGVVLAVGLFIAYTRPPLVLYGTLAILFVAYLTKELPVGYAQADTTFKGVHPELEEAGRILGAGRLRVLREITAPLARSGIIATWCFVFIGVIRELSASIILFTPATKVISVVIFDLKEEGQFAAISVLGLFMLAMTFGIVLLMQTALGRDFLGAKD*
iron_aquisition-iron_transport	GCA_001914905.1_ASM191490v1_genomic.fna	MNDK01000111.1_5	FbpA-family-iron-binding-protein	80.9	80.1	2913	0	MKRSRSASSSSSARKRLAPLVLLALVVAAGGASAQDARVAEARREGKVVWHTALALDSAQRLATRFEQTYGVKVEAHRSGSERILQRVMQELAAGIKNADVVNTSDTGHYVLLRRKNLLARYTPAGAERFADGFRDPDGYAWGWRAFPIVVPYNTRHVAGADVPHTWKDLLEPKWKNRLVMSHPGYAGSVVTQIIALEKLYGWDFWAQLAKNRVMLVRSIHDPGRTVLSGERAAGVNGADYGLLYTERRRPGTTLAAAYPRDGVPLIFWPTAIMSFAPHPSAARLFTDFIFTREIQQLLADGEGLYVAHPDVTYPADRPKLSELKVLVVDPDEIDRRTEDVKKRFVELFGA*
iron_aquisition-iron_transport	GCA_001914905.1_ASM191490v1_genomic.fna	MNDK01000111.1_6	FbpA-family-iron-binding-protein	110.2	80.1	2913	0	MTRTIGTLAATLLVLGAAAVASAQDAALVEAAKKEGKIVWYTSLVLPSAEKVAKLFEAAYPGIRVDVNRTGSQRILQKVLQEMQAGIKNADVVHTSDAGHFVLLKDKKLLLRYLPQGIDKFPAGFKDKDGYYFGLRATVNVITYNTRAVTAADAPKTWKDLLDPKWKGKLVTAHPGYSGVISTHVLALVHLFGWDYFKQLAQNKVMLTQSAADPLTVVASGERPVAANGGEYSAYQLKKKGSPIEIVYPKEGVPLVVSPTAIMAAAPHPNAARLFTDFTFTREIQQVMADSEGLYTGHPEVKYPTDKPKMTDLKLLAVDPEELEKRNEEIKKRFVEFFGA*
##########################################################################################################################################################################################################
iron_reduction	GCA_001805085.1_ASM180508v1_genomic.fna	MHEA01000217.1_5	649931662 YP_004200173 {porin} hypothetical protein [Geobacter sp. M18 chromosome: NC_014973]	evalue: 5e-115	evalue-cutoff: 1E-10	878	0	MKSINLCLSERSGPGAFRLLVLTSLLLGPLLFPALSAAVNLSGDSRTYLQSRETAIDQNILGVYEYLDFAVQNVGNETISFHTGGWLRYDLRDEQFGRKSNNDLQYSYLSFRAATDNTVVNLGRVMVFEGVASERVDGVYARTDMAAGFGISAFAGNPVETNSDLSGNDLIYGGRIGHQGGDLYRIGVSALKVEKDSDDYREEQGVDLWLHPMNKVDITGRSSYNGVTKGWMEHAYALSLGPFDKVRLNTEASWINYDDYFFRATISAFALQPGLLTPHEGVRILGQDISYAATDKLYFTADYKNFNYDIAGNANYYGGKVNYAYSSVSGSGFSYHRMEGESDRLQYDEYRLYGYTKIDRTNLAVDVIDISYANAINGVDNSYSLSVAALYDLNEAWKMGADAEYSRNPDFDRDVRAFVKVLYRFGSKGGV*
iron_reduction	GCA_001805085.1_ASM180508v1_genomic.fna	MHEA01000217.1_6	649931661 YP_004200172 {pc} cytochrome c family protein [Geobacter sp. M18 chromosome: NC_014973]	evalue: 3e-55	evalue-cutoff: 1E-10	878	6	MTKTSTKLLLSLVVPLLLFGMYACAHTTSMATVHPTEVPAFPVCSDCHTDSRAALNHTSDFSTTHKFYAVQNKQACTICHKESFCSDCHAHKEEIKPSDKYKDSVERALPHRGDYLNQHKIDGRVNPASCMKCHGRSNNERCRVCHK*
iron_reduction	GCA_001805085.1_ASM180508v1_genomic.fna	MHEA01000217.1_7	640549328 YP_001230600 {omc} cytochrome C family protein [Geobacter uraniumreducens Rf4: NC_009483]	evalue: 7e-53	evalue-cutoff: 1E-10	878	11	MSQITILSRSVLLIAFALFLVSGCGTANDQATFDTDGEGHPAGWLPAGHMTAARADMNTCGSCHGADFSGGIARVSCSSCHMGGASSVHPLDWQISANINHRWTAFNSGTTSCANAYCHGSDLAGVPESGPACDSCHTPVPSAENCTTCHGFPPAGAFFPNTAGKHEKHTALRGVDCSVCHINKNHADINVDVNFLSLYSAKSGTPSNDAAGHTCSNVSCHGGQTTPSWLTGTIDVNTECTLCHSYGTSEYNSYNSGKHDRHVNGLGILSLACTVCHDTGKVAVNHFKHLDTALLEGPASATLNDSINYNGTSCSNACHTESRSWK*
##########################################################################################################################################################################################################
iron_aquisition-siderophore_transport	GCA_001829505.1_ASM182950v1_genomic.fna	MIBK01000170.1_16	TonB-family	39.1	24.6	2624	0	MTGSASHDPVRDRLRSSILLAVLLHALAFVALEIFLKLAPQRTPEYRGPLIVQLQELPAVQQARQAAPAQAAPAAVAAAAPAVAAAPEAQLPSGPPLRAAAPTAPAAPGPSGSPFRMEGSPAQAGQPRPAGQGFQVPSPEPPLPPAGTQAQGPPLRAVAPGSGGQAAPAAPLEALDRALASGSAARAGGGTGAGPAAGGASGGAQSGAGQGAVSREGISIVFDDPTLGREPTSTPPPKIPNWVSEAGLRLTQEISFVLTPQGLLHSVRTVKSSGYSDVDSAVLDAVRGWKFKPAPASAGNVQGTVSYLIVPTVSPAR*
iron_aquisition-siderophore_transport	GCA_001829505.1_ASM182950v1_genomic.fna	MIBK01000170.1_17	ExbD-family	90.1	32.7	2624	0	MRFRRRLSADTNLNMVPMIDVVFQLIIFFMVATTIIITPGIALVLPSSATAEPTAMSRLVVTVVTREEVYINKERYNMRSLNARLAGVSEKERAEIKSVVLDGDRAISYSLLVEVLDALRRNGFRAINLRMRPQ*
iron_aquisition-siderophore_transport	GCA_001829505.1_ASM182950v1_genomic.fna	MIBK01000170.1_18	ExbB-family	97.6	22.3	2624	0	MLEMFQKGGPVMYFILLCSLVAAVIIIERLIYFRRIRVDEDALLARLKASLAKGHAEEALAICEANPSPITNLMRAGIDNRHEPKQVIREAVLDAANLEIPRLERFLSTLGTVGNLATLLGLLGTVTGNIKSFGVIGQLGVVGDPGLLARGIAEALLTTAFGLIVAIPVIFFYNLLVTRVNNVITRLESRVNQLVTLLEGSKNAL*
##########################################################################################################################################################################################################
iron_aquisition-iron_transport	GCA_001786525.1_ASM178652v1_genomic.fna	MFRK01000152.1_36	FeoA-family-iron-transporter	43.5	21	1735	0	MVSLVEIKVGQRVEILDFIDSTVSRFFSCFGIEKGQQITCIAKPGPVIIQRNQQEIAVGRDLSKQIYVKVI*
iron_aquisition-iron_transport	GCA_001786525.1_ASM178652v1_genomic.fna	MFRK01000152.1_37	FeoB-family-iron-transporter	165.9	120.4	1735	0	MDTTLKNQQNRNKNNSDNTNLQKIVLVGNPNVGKSVFFNKFTGTYVEVSNYPGTTVDIAKVTFKNWQILDTPGIYGIGSYNDEEIVAKKIILEADLIINIVSAMSLERDLFLTQQLIDMGFPIIVVLNQIDEAQSRGIEIDYQALENLFGVKVFPTIAIKNQGIKEVKDYIQNTKVEKSNIESAYLDKFQLVSLSKEERIDKILEFEDKKENLDSRDYIYSERRKRVNEIIDKVASETTKNVNISTFIGKLLLNPIVGFAVAILILLALYKIVGGLIAGDLVDFLENNILLKYYTPWITDLVTKIIPEGPINQILVGEFGLLTMTVQYILGVLLPLIFGFYIFMAILEDSGYLPRLAVLTDRFLSKIGLNGRAIIPIILGFGCITMATITTRILGSKRERTIATAILGLAVPCSAQLGVIIGLIAVAGGLKGWIIYLLSIFIVMVLVGTVLDKLLPGKSSYLLIDLPPMRLPILKNVLDKALSKSWHFLKEATPLFFLGAFLITILEITGGLKVIQEFLAPLTVSLLNLPPEVATVFIMGLIRRDFGAAGLAQMAGIGGGIAILNPAQILTSLVVLTLFVPCIAAVIVMYKERGFKEASSIWFGSWILAFLIGAILSRILGLVM*
##########################################################################################################################################################################################################
iron_aquisition-iron_transport	GCA_000230715.3_ASM23071v3_genomic.fna	CP003377.1_327	FeoA-family-iron-transporter	46.1	21	702	0	MLASQAYEGGQKQETGERPTEQVGGKRSHDGRLEAEESDPPSRTLSTSNAILQRFERLDGVSQTFGDLYSRLFYEHVVERELGIADPDEQATVLQIGCGPLPMTAITLAERGYDVVAVDIDPDAVGAARDAISERELTDKIDIVVSDGCTIDTSGFDVIWLAFHVAPRSELVDSTVSSLEPDQTLVYRRPRSWARAIFPSDSPPIPDDVSLETVTQRFGKESVVVCHDPGNCADCDDAADCPASDETPARTDSELVADAESAGPTLDSLQIGERATIRTVPDHDLLPSLGVRPGKDVRLETGQAFNGPLVVTVDERTVALDRTLAGRIRLESTPQGRTEPTPTDGF*
iron_aquisition-iron_transport	GCA_000230715.3_ASM23071v3_genomic.fna	CP003377.1_328	FeoB-family-iron-transporter	156.0	120.4	702	0	MSNDSTDADAERPRVALIGPPNVGKSVLFNALTGLDAGVANYSGTTVEYKRGSARFRDHETTLVDVPGTYSLAATNEAEQLAVDMLEGECDLVICVLDAVNLENSLHLLLEVLEYDIPVVVAINRVDLLEKEGKRLRPNYLASALGLPVVPTIATIGKGFDDLVAATAATLADSSHAGPRQHVAGAGLAEESDGDENPTAGEEPDGVREAETIPPLESRVDDGPSWERAGELCTEVVVEDDEPTAHEPGYLERWSDHLVKPWPGLPVAGLVLVGTFALVVGVGMGIRQYLMIPFFEGLVFPQIESAVQAVTAPGFYRDVLIGDYGFLIKGLEWPFALVLPYVVSFYFALSLLEDSGYLPRLAVLLDGLFERMGLAGSNVVPLLLGYGCAIPGITATRATSNSEKQRLTMMLMITLAVPCVAQTGAFIALLAEATVLLVVAVFVVSFAALGLAGLVLDATLEGTRQPTVADVPPLLMPPVRQTYRKVWMRLKQFVSGGALHMVYAIGFASVLYELGVLEVASQYLEPLVVGWLNLPAEASTPLILGIVRRELTVLPLLEMDLAMGQLFVGAVVGLFYVPCIAVFATVAQEFSLRAAGLVLVMTMAVSFFVGGLFAQLFVVF*
##########################################################################################################################################################################################################
iron_gene_regulation	GCA_001515215.1_metagenomics_assembly_genomic.fna	LQMP01000002.1_26	PF02742-Iron_dependent_repressor-dtxR_family_metal_binding_domain	92.8	20.7	347	0	MACHLGKFRKGESTPAEDEYVEAIYARHERGQKRIRAGEIRSDLKVKGSSVTQMLKKLEKKGLVHYDLYGGVELTRKGRSHGLLIKRRHRLAERLLKDVLGYDLASVHDEACKLEHVLNDEVADKISRIIGDVKTCPHGNPIPSKQGEAGKLEAVSLIDIEEGEECTIQAIPEDKEDVQRLIPFNILPGASVKVVEKTPFGTIMVQSCGGTQLALSSDIASKILVKPHGEEKRHGHRHGFGWKLKRG*
##########################################################################################################################################################################################################
iron_storage	GCA_000347575.1_77CS_OP9_bin_genomic.fna	APCU01000025.1_9	PF13668_Ferritin_like_domain	25.6	23.4	3612	0	MNLEVIFEFALKMEEDGRQFYLSGISRVANPLSKEVLKRLADEELVHIERIQEGFERISKGQQFVFESWGGIRKSTREYFENIFTEAQKHTEKLIPPTSEELDILQTAMDLESKAHRFYVEKRKEVQEKDVQDFLDFLASEEYRHYNLLFNTYEYLRSPEEWHFGEEKPIFEGG*
iron_gene_regulation	GCA_000347575.1_77CS_OP9_bin_genomic.fna	APCU01000025.1_11	Sid_PvdS_regulator_Paeruginosa_PA2426_180620	26.4	18.7	3612	0	MMKTKEEQKKIFQELLVPELPALFRTALRMTRNREDAEDLVQEAVTKAFAAFDRFEEGTNFRAWIFKILTNTFIXNYYRLRDRQKAPSLEEMEDESSFQPSFEGVTPEEALLNTLTREDILRAIESLPLEFRAVVVLTLVEGFSYRETAEILDIPIGTVMSRLHRGRKLLQKLLWEYSTRKTGMEKENEKGWTAKTL*
##########################################################################################################################################################################################################
iron_aquisition-iron_transport	GCA_001303805.1_ASM130380v1_genomic.fna	LJUO01000128.1_1	FeoB-family-iron-transporter	166.1	120.4	3853	0	MKKLLLVGNPNVGKSVIFSRLTGVDVIASNYPGTTIEFCRGCIGSGASKTDIVDVPGTYGLDPTSPAEKVALTMLDKATEKQDSIVINVIDATNLERNLNLTLQLLKKKIPLIVCLNMWDETKHIGISINVEKLQKILGVPVVPTVAITGEGIKELVNRLDEATTSEYTFDNDERWHEVGNIIKQVQIIKHKHHTIAERIADLTVHPWTGLPIAVLILGLVFTIIRLIGENLISYVLDPLFELAWRPLMHRFSHILGGSGLLHDILIGKLIGGEIDFGESFGILTTGLYVPLAAVLPYIIAFYLVLSFLEDSGYLPRLAVLLDKTMHIIGLHGMAIVPMFLACGCNVPGVLATRILSTKRERFIAATLMSIAIPCAAQSAMIFGLLGKYGARGMFPVFITLFLVGIAAGSIMKFFVKGESPEIFTEIPPYRLPYWAALGKKIWMRIKMFLREAVPFVLAGVFVVNILYTLGIIHFLGKLTAPVITRLFGLPLEAVGALLIGFMRKDLAVGMLAPLDLSMKQLIIASVVLTMYFPCIATFAVILKELGIVDM
iron_aquisition-iron_transport	GCA_001303805.1_ASM130380v1_genomic.fna	LJUO01000128.1_2	FeoA-family-iron-transporter	64.2	21	3853	0	MPITDLTHMKSGESGIVTDLRGGHGMLRRLDALGIRYGARLTKVSGQFMRGPVIVRVGTMQVAIGFGMARHVFVEIERIRAPGIDK*
##########################################################################################################################################################################################################
iron_storage	GCA_001803785.1_ASM180378v1_genomic.fna	MHEH01000101.1_7	PF00210-Ferritin_like_domain	106.8	44	2818	0	MAGKKLLDNLNEAIARELQVSIQYMWQHVMVMGINAESVGGVFKKIAIVEMKHAEEIAERLYYLGGVPTTKPSPIEVGKTLKEMLDVDVKAEMGAIDLYKEIIKLAEKEGDYTTKRLFEAILSAEEDHHNTFSTLLEK*
iron_storage	GCA_001803785.1_ASM180378v1_genomic.fna	MHEH01000101.1_8	PF00210-Ferritin_like_domain	95.6	44	2818	0	MASKTMLGKLNEAIEREVLVSIQYMWQHVTVRGVNAESVGGVFKEIAIAEMKHAESIADRIDYLGGVPTTRPLKSTICIGKTLKQMLDVDKNAELEAIALYREIIKLAEKEGDLTTRRLFEEILAAEEDHHNTFCTLLGE*
##########################################################################################################################################################################################################
iron_aquisition-iron_transport	GCA_001918015.1_ASM191801v1_genomic.fna	MNFD01000122.1_1	YfeA-family-iron-binding-proteins	89.7	46.6	4019	0	MERHAQRTIIAIIAVSLSLVVAGVAYYALTRAGPTGPQVVASFYPYQYFTSRIAGDRYPVAALVPPGVEPHDWEPTPGDAARMASSVAFVYNGYLELYLQSFFADLPPNQPVRINASAGLGVLHGGEGGAAAIDPHLWLDPVYVETTAMTIADGLARADPAGNATYRANAARLVQDLEALNATFESGLAHCGLRVFITQHEAFAYLAKRYNLTQYAIQGLSPDQEPTPAQIQQILNVINQTGSKYIFYEELVSPAVAQALAQEAHAQTMVLSPIEGLNATESQNGDTYLTLMEMNLANLRTALECT*
iron_aquisition-iron_transport	GCA_001918015.1_ASM191801v1_genomic.fna	MNFD01000122.1_2	YfeB-family-membrane-proteins	56.9	50.9	4019	0	MSATARPQVPVVSYDGPVVAVRNVDLDRDGQEVLRDINFVVEKGQILGVVGPNGGGKTSLLRLVLGLERPTRGEIELFGQPVARFRGWNRIGYIPQHAVGFDQNFPASVREIVLLGRVARRGLLRWLGTEDR
##########################################################################################################################################################################################################
iron_gene_regulation	GCA_000015225.1_ASM1522v1_genomic.fna	CP000505.1_1430	Sid_YqjI_regulator_for_YqjH_P64588_Escherichia_coli_180606	49.2	20	3392	0	MFMASFARNPLRIMVLSLLRKRPMSGVEIIEEIEEITLGFWRPSPGAVYPTLRALEEEGLVRREEEGWRKVYYLTEKGRMELEKLGLASQPAGIDDALCILEGYVEYLREVASRDGLSDEQVSRIERIAEDLRRLASSRAKPT*
##########################################################################################################################################################################################################
iron_aquisition-siderophore_transport	GCA_001773465.1_ASM177346v1_genomic.fna	MEWO01000033.1_18	TonB-family	81.8	24.6	752	0	MRQDLAIAYGAFELKKSYQKNLAKGLLIAAILHLALIGGFLLYNLLAREDLETNLRVIKSLAELGPPPSLTKQEKPQLSVALPEVAPPSVGTPKPVPDEEVVEVEFATQKQLEQAVPVAEGNDEVAISIPEEELFPNRGDFVAVEVEPKVINKVQPIYPELARRANVEGTVFLDILVDKEGKVRKVEVLKASGTNVGFEEAAKEAVKQWVFSPAIQNDKPVAVWMTLPVKFEVK*
iron_aquisition-siderophore_transport	GCA_001773465.1_ASM177346v1_genomic.fna	MEWO01000033.1_19	ExbD-family	86.5	32.7	752	0	MAGVDLGGPSPRGKKTGLRRPKRRVGIRIDMTPMVDIAFLLLIFYMVTTLFSAPKAMEISLPPDKETEVEVKESHLLFLRVTADGTLYENFGLRDQPEKLPYDSLRSFLFREISEEPDLVTFVKIDKDAKYSTMVRLIDELQVVESKMQQKNPDYSSRFSIALLDDFDKKVLAKFLGTQEGQTQ*
iron_aquisition-siderophore_transport	GCA_001773465.1_ASM177346v1_genomic.fna	MEWO01000033.1_20	ExbD-family	95.9	32.7	752	0	MLKRPKRRVGIKIDMTPMVDVAFLLLIFYMTTTTFKPPEKKQISVPASHSQIDLPDVDILNISVTKEDSIYLEYIVKSEKDVKGKKESVLDRVYVEATPQTLESTIAQIRATQWGYKMRLVLKADRDTRYGTMASIMEALQKMNIVQFHLVTDFDSEPIT*
iron_aquisition-siderophore_transport	GCA_001773465.1_ASM177346v1_genomic.fna	MEWO01000033.1_21	ExbB-family	91.4	22.3	752	0	MKQSVFITLVLIISIAVGFVIWLQLPEYLQKGGFLVAFLIALSVMLFAFIVERLITIKKARGRASIQSFFKDLVTFIQQDDFDKAIAACDKQRGSAANILRAGIERYQQVKVTERSSEKRISEVQRAIEEANALEVPLLERNLIALSTIASIAVLIGLLGTTIGMIRAFSATSQRVGGVIDAAQLALGISEALVNTAGGLINAIVGIIAYNYFVNKVDAFNYTVDEASYEVLQLVKAKEAEASEKVAVGR*
##########################################################################################################################################################################################################
iron_aquisition-iron_transport	GCA_001829165.1_ASM182916v1_genomic.fna	MIAQ01000059.1_3	FbpB-family-iron-permease	353.2	88.4	3587	0	MFTKDKLLKFLLALAVFATVDAWVFSTLRTSMRTNAAAVRQNALVLLAKSAPEDPSLRDAWLASVEDSLPGGGAVYLVPSTEDPESYEVFTADDAVLNLWHELAPTEDAKKGLESAYYFENYASPVKAMLADTQIRLFYAPITDEAQGELLGIAVFMAPETAGSGLERLLIIFALGAFVLFAALSGVTRFARDSIVGYSVLVLAALAIVFIIFPLAEAFRLSFMVDDKLSLSIWIDALSGPHLQSLWGSIRLGIWTATTSTLVGFLFAFVIHRTSARGKKFLSAIAQMPVISPPFSLTLSIILLAGNNGLITKQLLGLQNFSIYGLGGLILVQTIGMFPIAYLTLAGVLQGLDATLEEAALDLNAGRWQVFRTVTLPLAVPGILSAWLLVFTNSLADFANPLLLAGNYRVLSVEAYIQVTGRNDLGGGAALSLLLLLPTLTAFFIQRNWVSKRSFVTVTGKPNLKLVEIAAPGVRIAMTAGVWAIVAFVIALYGTIVAGCFVKNWGIDYSFTLSNIGEALSRGKDAIRSTLSLAAMATPVAGLIAMASAMIFVRKTFVGKRVLEAVMMMPFAVPGTLLGIAYILAFNKAPFLLVGTGAIIVINYIVRELPVGIEGGVASLRQIDPSIEEAARDLGADESMVFRSIVLPLVRPAFISSMSYTFVRSMTAVSAVIFLISARWYHMTVLIYNFSENLRFGLASVLATTLILIVMAAFGLMRLLVRDTGAFDKTITR*
iron_aquisition-iron_transport	GCA_001829165.1_ASM182916v1_genomic.fna	MIAQ01000059.1_4	YfeB-family-membrane-proteins	64.2	50.9	3587	0	MAKEPVAVTIDHVTRIYKNVKGRKDVVAVDDASFVVNPGELVTLLGPSGCGKTTTLRMIAGFDLPSKGVIRIGGEDVSALPPNKRDTATVFQSYGLFPHMNVAENVAYGLRIRKVPKAEIDERVKRALSLTGLGDYAERSPGRLSGGQQQRVALSRCLVVEPGVLLLDEPLSNLDALLREQMRVEIRRIQKSLGITAVYVTHDRVEAMSLSDRVIVMKDGRIRQIGSPNVIYEQPDSVFVAGFVGKVAFFPVELQGTDSGYCACSIRGKTVKAGSRAPDVAVGKSAVLMARPESLRLGRPDEGIVDGTVRXXXXXXVAVEGQRVSVSFNEERVRVLPASVD*
##########################################################################################################################################################################################################
iron_aquisition-iron_transport	GCA_001771245.1_ASM177124v1_genomic.fna	METH01000154.1_17	YfeB-family-membrane-proteins	192.8	50.9	3413	0	MEKKGGQYCLEVRKLVAGYDGTPAIEGITFAIPPGQMVGVIGPNGAGKSTLFKAILGLIPRQQGEILLHDAPALDQRAMMGYLPQLEEINRAFPVSVEDVVMMGRYPRIGWCRRPRSHDDEAVRQALARVELLDHARTQIGRLSGGQQQRAFLARVLAQDPHLLLLDEPVSGVDTTTQHAIFALLEELRNSGKTVVVATHDLNCVVERFDQVLCLNRRVIAYGPPKEAFREDTLDQTYGHHLMIVQVGDRRVVVADEHHR*
iron_aquisition-iron_transport	GCA_001771245.1_ASM177124v1_genomic.fna	METH01000154.1_18	YfeA-family-iron-binding-proteins	89.2	46.6	3413	0	VLSQGLPTIVEADNRPNPHLWLDVAKAKAYVEKIRDALANVDGANAAYYSDRARAYLVQLDELDAWIQTEVDKIPRARRKLVTFHDAFPYFARRYGFSVHGFIVASPGKEPSARELTVLARRIKREEVPAVFAESQFNPKAMEVLARDTGVRVVTNLYTDSLGSGPEANSYIALMKHDVSQIVKALR*
##########################################################################################################################################################################################################
iron_aquisition-siderophore_transport	GCA_000522425.1_v3_genomic.fna	KI931803.1_17	ExbB-family	107.5	22.3	2884	0	MAQHVGKRSEIKGKQRMTETLFEYVALGGIVMVPIMLCAVLALAIIMERLWNLRRKRWFEADLLETLEHLLHERKLPEATTLCKRHDSLMTRLILVALLNADRSRWEIKELIEDQGRQEAPALERYLTALGTIASIAPFLGLLGTVLGFLRVFEVLSEQSGNTNAVMLSAGIHNALITTAAGLCVAIPTLVAYNYFARRAEGLILESERISLRLLNILKR*
iron_aquisition-siderophore_transport	GCA_000522425.1_v3_genomic.fna	KI931803.1_18	ExbD-family	101.8	32.7	2884	0	MRFSSGRPRRVALEMTPLIDVVLMLVIFFMLTTTFVLSPGIEVDLPQGHTSQEPRERDVIITMTRQGIIYYQDAQVSLETLRATLQRAHNRQPELRVVIKADTLVPHGRVVSVMDIAKYLGIDRLAVATAPPEQAN*
iron_aquisition-siderophore_transport	GCA_000522425.1_v3_genomic.fna	KI931803.1_19	TonB-family	28.6	24.6	2884	0	MYRDFLLACLLSLVCHLGLLFGLPAPIWESFVAEEIPRDVELVAMTLPDPQVLNADESLELTPAPQPPPPPPKILTFDNSRIAPISHEQIDGIIEQASQGVSMELTMPALELPAQKPSDILSSPAPPPLPPPPVDTSEVVAALLESSPDAPGQPQGKAKAVGLGQLRLGEKQAPSRMATPEIDPQFLAPPPPQAAVPVTLPIPEPEPELGIQGPVAKREPLSQPALPEVVVVTDSEITLKFWVRPDGVVSRIVTVRKDNTELEAAAIRYLSGWRFSPLLPHEAQEEQWGTITVRFLRPTR*
##########################################################################################################################################################################################################
iron_gene_regulation	GCA_001800605.1_ASM180060v1_genomic.fna	MGVS01000067.1_2	Sid_PchR_pyochelin_regulator_Pseudomonas_aeruginosa_PA4227_180623	22.2	18.3	3848	0	MKNRILVVDDDKELRDEIRFCLEEYKVIEAGDGKEALRILRRANDIGLVLLDIRMPGMTGIELLEKIRETDQSIGIIILTGHGTKEVVIDILRKRANDYFEKPFNVCKLKESIERILSSKKDKNEIGAMNLEDRIKRAKKFISENCCKKINLKDVTEIVCLSNKYFSRMFKKITGKNFVQYKSEIKIKKAKEFLRKTSFNISQIAIKLGYNNAESFCRDFVKTTGCAPKNYRKKYIKKLS*
##########################################################################################################################################################################################################
iron_storage	GCA_000016605.1_ASM1660v1_genomic.fna	CP000682.1_1327	PF00210-Ferritin_like_domain	75.7	44	4109	0	MQDKPQRDEPTVVGVEILEKSGLDVKKLIEKLVRATAAEFTTYYYYTNLRMHLSGMEGEGFKEIAEDARLEDRLHFELMSQRIYELGGTLPKDIRQVAELSACADAYLPENWKDPKEILKVLLEAEQCAIRTWKEVCDMTYGKDPRTYDLAQRILQEEIEHEAWFMELLYSRPSGHFRRNYPGEGPFSRKSRYE*
##########################################################################################################################################################################################################
iron_aquisition-heme_transport	GCA_001304185.1_ASM130418v1_genomic.fna	LJVA01000120.1_2	HmuV-family-ATP-binding-protein	244.3	220	1561	0	MNDHRGSIQIRDLWFRYEGDWVLKGIDLSIGPGEVWGIIGPNGAGKSTLLRCVSGIRRAQQGEIWLEGQRLDRMSRIDIARIMSVVPQETAIVFPFRVLEIVLMGRSPFLGRFEMAREGDIEIARQNMELAECWDLRERPVTDLSGGERRRVMIAKALTQSPRIVLLDEPTSHLDIGHQVQILDALRDLSVRDGVTVVATMHDLNLASEFCGRLALMADGQVVAEGRPEELLVPELLERVYHVRPDIAENPRTGKPMVFVGTATGRRGRAGTLVEE*
iron_aquisition-siderophore_transport	GCA_001304185.1_ASM130418v1_genomic.fna	LJVA01000120.1_3	FpvE-family-permease	287.8	25.8	1561	0	MREGKRLVKIGLALLFLAGSGYLCVAIGPGALAPWRWDWTWAGTLFAGGRWGDRTMINILLNVRLPRVALGAVVGAALAGTGVVFQGLLRNPLGDPYILGVSSGAAVGASAGILLGLGASLYGTVLIPVTAFCGAVVVMFVVYALGRVGGRVPPDTLLLAGVIVNFFLGGLLSLAMALAQRELHEIVYILLGNLGLILTTTTVILFGTVALLVVAGLVVVYLFARELNLLALGEEPAEHLGVDVNRTRKILFVVASLLVGAVVSISGLIGFVGLVIPHTVRMVSGPDHRTLIPLSAMSGAILLMWADAVARTVAPTEIPVGVVTALIGGPYFIYLLRRSHRMVMP*
iron_aquisition-siderophore_transport	GCA_001304185.1_ASM130418v1_genomic.fna	LJVA01000120.1_5	HatD-family-substrate-binding-protein	102.4	27.5	1561	0	MVLSKIVASAGLRSWVSAAAACLHLAKVCMLAAVGATLVAGCSSPERSEELQAAAYRGTDSLDRTVVLEVQPVRLVSLAPNITEILYALGAGTRVVGVTTYCNYPPEVTGTRRVGDFSNPSLERIVTLEPDLVFLTSHEQGPLLSKLEGLGLRAFVVYPQTIAELQGMIGEIGALIGCEDEAETLAAEIGGLWKGAAEERRPRVFLEITEDPLMTVGDDSFVGEMIRLAGGENIAHDLPRRYAVISPERVIAADPEVIIVAHPGASRETVGQRLGWGRIEAVRSGRVYDDIDPDLIMRAGPRVVQGVAALRACISEAR*
##########################################################################################################################################################################################################
iron_gene_regulation	GCA_001871125.1_ASM187112v1_genomic.fna	MNXB01000041.1_19	PF01475-Iron_dependent_repressor-fur_family	117.9	23.8	1364	0	MHHRHSYWKDKLKGSGCRLTLPRRVIFEVLNSTTKHLSAEDIYFMIHKKYPGIGLTTVYRTLDMMVRMGLVDKFDFGDGHSRYELLEAQDKQHHHHLICTKCGKVVDYTDFIKEEIALVKQTEEGLSKKYNFKINSHVTQFYGLCDKCKK*
##########################################################################################################################################################################################################
iron_aquisition-siderophore_transport	GCA_001800005.1_ASM180000v1_genomic.fna	MGUL01000105.1_30	ExbB-family	117.9	22.3	3123	0	MGEIHILSLLRESFTLVIMLFLSVLSITVALERWWYFRGAGAKSDEILGSVRKQLEGGKPDAAAAWCHKHPSSVAQVVGYGLTHAGRSRKDLEELMISKLKEERLKLEKFLPVLGTLGNISPFIGLFGTVIGIIRAFRDLAASGTGGPSVVARGIAEALVATAAGLLVAIPAAILYNYFMGRLKKVTVEMEVASARLIVMLGAK*
iron_aquisition-siderophore_transport	GCA_001800005.1_ASM180000v1_genomic.fna	MGUL01000105.1_31	ExbD-family	64.3	32.7	3123	0	MAGAASKNEEPITAINVTPLVDVCLVLVIIFMAVAPMAVTLGIKVLETRPSTAEGKASVDENVTIKIALDETITINGVKTDPLTFRRQLFEALARSKDKMVVVSADAGNHVGLVVRVLDESKQAGAVKLAVMKADGVL*
iron_aquisition-siderophore_transport	GCA_001800005.1_ASM180000v1_genomic.fna	MGUL01000105.1_32	ExbD-family	91.6	32.7	3123	0	MAAGSLDDEPITDINITPLVDVCLVLVIIFMVTAPMMSEPPIKVQLPAAHTREGEEKDKILLTLSKEGEYAVDYEKFTDAKAMQERLMEKLLESYSKLVILRADENALHGKLTDLMARAKDAGALSLTIATEQKK*
iron_aquisition-siderophore_transport	GCA_001800005.1_ASM180000v1_genomic.fna	MGUL01000105.1_33	TonB-family	30.5	24.6	3123	0	MDLERQRVDAAKVDAKLENRRQAAATLAALPRLEDVGRRKVKNLPQALELEERRREVSAAGLADLAPKAVTRRQATAALAALQEAEPASEGRPARKGLASFLPEERLEIKPQAAPAAASQLAKIDAPPRLARRQEASISETKKGVEIEGPLADRKVAASDIPPFPSWAHSQGILEAAVSIRFTVNAEGAVMPGMRVERTSGYGRLDKLAMESLRNWRFEPLAGPGVQWGVITFRFVLE*
##########################################################################################################################################################################################################
iron_storage	GCA_000235685.3_ASM23568v3_genomic.fna	AGIY02000001.1_392	PF00210-Ferritin_like_domain	143.9	44	3231	0	MLKKSIEEALNKQLNAELYSAYLYLAMSAYCETIPMKGFAKWLRIQSEEEKAHGMKFFDYIIEAGGTVKLARIDAPKAEWKSVGEVFEQVYEHEKKVTGMINGIMDLAVKEKDYATQNFLAWFVKEQVEEEANASEILAQIRMLKDVVGHMFWLDHELGKRE*
##########################################################################################################################################################################################################
iron_gene_regulation	GCA_001778355.1_ASM177835v1_genomic.fna	MFGS01000112.1_14	PF02742-Iron_dependent_repressor-dtxR_family_metal_binding_domain	86.4	20.7	123	0	MNISQKTEEVLEKLYIEIIEQKRKGLSYDELKIKQDGAEHGELIKKNLALDKNGIIKLTKEGEVEARDVVRRHRLAERLLTDVFDLKGVCVHDSACEFEHILHRGIDEQICRLLGHPTTCPHGTKIPEGKCCKEKGIKDTRVIAPLSLVKPGEKGKISYIQAEEKNKLQTIMAMGILPGMEITLLQNFPSYLFKVGNSQFAVDENIAKDVFIRITK*
##########################################################################################################################################################################################################
iron_storage	GCA_001775395.1_ASM177539v1_genomic.fna	MEWP01000096.1_7	PF13668_Ferritin_like_domain	32.8	23.4	2816	0	MQIEKMTIEEILGIAAATELQGHRFYSNLSEKVQHPAVKQKIHSLAEDEKRHLKTVEDIYRKVLGREPQEPPAKGVPDIIRAIAALQINNKTQVLQVLDMAIEAETISAKFYHRGAALASDRKIREIFEELEREEDGHFNYLVSEKAALSGDLYWFSISDSAMMEE*
##########################################################################################################################################################################################################
iron_aquisition-siderophore_transport	GCA_000147875.1_ASM14787v1_genomic.fna	CP002117.1_2226	HatD-family-substrate-binding-protein	78.1	27.5	1373	0	MDIKNKDLKIFCILVVVVLIAAAIAILAFSWGPEESSGYDNQAGPTAGSGKDYFSSKALPEYAEGFEVEYHDNYKVLSIIDPWGRESGNRTYLLVQKGTEVPAGYDDAAVFYIPVESVAALSTTQIPHIANIGEIDTIKIVSNIQYINNPEIIDHYDEGLIHDVSTADSSMTSGLDAEILIDAEPDAVFVSAMENPDYDDSSKIRELGLKPVIVSEYMEKTPLARAEWIKYFSLFYNREEEANALFDEIVSRYDNVSAKAKGVGEKPTVFSGNDYYGTWYMPGGESYVAQLIEDAGADYLWSDDNSTGSIPLDFEAVYDTAADADYWINMGTANTAGELLAEDERYSKFDAFQNDSLYNNNARVNEFGGNDYWESGVARPDLVLMDLIKIFHPEILPDHELYYYKHIE*
iron_aquisition-siderophore_transport	GCA_000147875.1_ASM14787v1_genomic.fna	CP002117.1_2227	FpvE-family-permease	271.4	25.8	1373	0	MTLPAACKISGILFPAALLILITLFVLDLVLGSVNIPIESIISIITGAETKDTWINIFYDWRLPKTLTALLAGASLSVAGLLMQTLFRNPLAGPYILGISSGASLGVAIVIMAGGISGSIVASTLGLFGNLGIAVAATAGSAVVMILLLFASRKIESNITILIIGMMFGYITSSIVSVLMQFSASETMQSYVYWSFGSFSGVTWSQLFILLIASIAGLVISFLLVKPLNALLLGDKYAVSMGIDYKKIRYIIIINTSLLAGIVTAFCGPIGFLGVAVPHLCRSLFVTGNHRTLVPACIIMGGIIAIASDIIAQVPGTGLVLPLNAVTALFGAPVIIWIILRGTKYGRGIST*
iron_aquisition-siderophore_transport	GCA_000147875.1_ASM14787v1_genomic.fna	CP002117.1_2228	PvuD-family-ATP-binding-protein	203.7	172	1373	0	MDYPEGHEIRTGDLHVNSPELLSCRNLAIGYSSKKGGVKRVSENLNITLEKGELVSLIGPNGSGKSTLIRTLTALQPSLEGEVRINGRDIRSFSPEEKAKTMSVVLTTPVQAGNMKAFDIVALGRYPYTNWAGSLGAKDEEAVMNALSSAGAADLAHRFIHELSDGERQKVMIARAIAQDPDLMVLDEPTAYLDLPHKIEIMRVLKQVAHKYGRTILLSTHDLNLAIKCSDRMWIMKGGGEFRSGTPEDLILSGELESAFNLGGVRFDRMKGDFTIPVEKTGMVLLKGEQSAEYTWTVNALERTGIEIAGGPGQPDEPGSPEDSCIISIEKTDEGTRWIVRKEDTQFGMTCESIGELVSALLFLFKGGGSD*
##########################################################################################################################################################################################################
iron_aquisition-iron_transport	GCA_001776985.1_ASM177698v1_genomic.fna	MFCU01000012.1_215	YfeB-family-membrane-proteins	144.0	50.9	1583	0	MSVDHTANILEIDNVCFNYGKEEVLHDISFNIHRGDYLGIIGPNGGGKTTLLRIVLGLIKPQCGQIRLFGQDIKNFKDWSKIGYVPQKHVDFQVKFPATVKEVVSMGRFGKRGLFKALNSEDSRHIKRALAAVNMTEYQDRLISDLSGGQQQRVFIARALAGEPQILFLDEPTAGIDFQTQEEFYALLKKLNKDLGLTLVLVSHDIGVIASEVTEVACINKKLIYYGQLQELRKKHLLDIFYGEGISHLAHQH*
iron_aquisition-iron_transport	GCA_001776985.1_ASM177698v1_genomic.fna	MFCU01000012.1_216	YfeA-family-iron-binding-proteins	103.1	46.6	1583	0	MNNRLIFIVFIIIIVAVILGYFIKSNVDKTSSFKQSAVGKVNITTSFYPLYFFTSEVVADKGSVTNITPAGAEPHDYEPTTQDLARIEDSQLLVLNGGVEPWGDKIKDTLKDKPIVVLEAAEGLLTRQLTEDGEVVFLDPHIWLSPPLAKIEADKITQIMQKIDPQNMAYYTDRSSQLKLKLDELDMMYKQGLSSCQRRDIVTAHVAFGYLAEAYGLNQIAIAGLSPDEEPSPAKLAEVAQFVKVRQIKYIFFESLVSPKLAETIASETGTKTLVLNPLEGLTPEDLASGKNYLTVMKDNLANLKVALECL*
iron_gene_regulation	GCA_001776985.1_ASM177698v1_genomic.fna	MFCU01000012.1_217	PF01475-Iron_dependent_repressor-fur_family	85.1	23.8	1583	0	MNKLSEIVAKIKQAGFKQTKVRSALLKSLLQTRTPLSVPELELNLSNQGLKANKSTLYREITFLKEQGIIKEIQLGEDKKRFEIEGETHHHHLVCIKCEDILDYELERELDEEEQKITKNTHFKVLNHSLEFFGLCKTCQQV*
##########################################################################################################################################################################################################
iron_aquisition-siderophore_transport	GCA_001917535.1_ASM191753v1_genomic.fna	MNEF01000025.1_22	TonB-family	49.9	21.8	2845	0	MPFLPLALSASAHVALIVAMIAGAAAWRAAQPKTYVVNLVPAVATVGAPQGRPTPDLPPRSAELPPTKPAPKELPVPKDLPPPTREAALPERTLPSRAPALPRPGDKELPTVASAPAPRMAPTPTAAAPPPPPAPPPGQLAGSPQGAGTVTLNVSDFPFAYYIQIIGRKIQEQWEGRALPGRQPEVIFEIARNGQIRRLAVGRSSGNPAYDQIALRAIADANPFPELPREFTKPTLTVGLQFVYDPRAR*
iron_aquisition-siderophore_transport	GCA_001917535.1_ASM191753v1_genomic.fna	MNEF01000025.1_23	ExbD-family	90.3	32.7	2845	0	MAFKLDDADGSRRIGTSLAEINIIPLVDVVLVLLLIFMLTAPMMYRGIDVNLPRTASKPTAVEERMVLTLTKEQGLFLNERRLTAGGLEAALRDAFKNRKDKTLYLKADAGLSYGVVVETMDRVRRAGIERLGMVTEPVRER*
iron_aquisition-siderophore_transport	GCA_001917535.1_ASM191753v1_genomic.fna	MNEF01000025.1_24	ExbB-family	126.8	22.3	2845	0	MSPTDALHSGVFELVLSAGPMAKIVLTILLFFSVVSWALIAEKWWQFRRVRRQTLAFLKLYRESRRSATVNAAVKKYRESPLAQLYGAAYQEVGGLDEALEELDEGRGSERVELAQRALRRASTHEIVRLERYLPFLATTASATPFIGLFGTVWGIMAAFHGIGQQGSASLAVVAPGISEALIATAFGLGAAIPAVIAYNYFVNRVKHWAAEMEGFTLDLLNALMRPAPKVARTAKDGL*
##########################################################################################################################################################################################################
iron_storage	GCA_000196275.1_ASM19627v1_genomic.fna	CP000359.1_100	PF13668_Ferritin_like_domain	142.5	23.4	2719	0	MSNDTQGLSTRRRFLGMAGMMGAGAVLSGCTSVIATQPGKANLDAAIFNFALNLEYLEAAFYLAATGRLGELTAVGGDASKVILPSGFTGSSPVPGLTGDLLARANEIADDEKAHVKVIRAVLGNAAVPQPRLDLSASFVAAGKAASGGKIDNFNPFANELFFLHGAFVFEDVGVSAYKGAARFLVDDKAGGNLENAAGILAVEAYHAGEIRSELYRRRGEAAAAGLTVEQVVQAISDLRDSVDGSSDDDQGISNMGASANIVLADGNGIAFSRTPRQVGNIVFLSAGATKGGFFPDGLSDDGNLGKLLAL*
##########################################################################################################################################################################################################
iron_oxidation	GCA_001805165.1_ASM180516v1_genomic.fna	MHEI01000119.1_5	Cyc2_repCluster1	172.5	31.5	1791	1	MRQKVCLVGIALIFIITVFILSAHDAEAVPAFARQTGLSCSTCHFQHFPALNAFGRSFKAGGYTMVGGQSMIEGDMLSVPSVLNASIVMKLRYQKTNGDINTGKNKGELQFPDEVALFLGGRVGEHVGFAYEMGLAGEGFDNFTSFKMPFVFDAAGMKMSAIPFNTDSLGASYGFELLNTGSQRAQRPIEHRTEMSAQQYIGTATAAEGIAFVAANNMGFVNVSLWAPTHTGKDIGPMSKYVRIAATPTMGDWDLGGGFQWWGGTTMLGTDASDLDAGQYATHAWALDAQAQGSVSSMXXXXXXXXXXXXXXXXXDPENIFNAEADNKTAWALIGELGVIPNKTTVSLAYRSGDKGTATDNEQTALTIGVSHLTDQNIQFQLNHSLYGGDAFDPKPADGDQLTTLMLFTAF*
##########################################################################################################################################################################################################
iron_storage	GCA_000996275.1_ASM99627v1_genomic.fna	LCEG01000006.1_15	PF00210-Ferritin_like_domain	70.8	44	771	0	MDRHPYDIKIELNMNDKERSEVVLHLKKTLSDAYVLFTKLFKFHWNVEGPFFGPLHSLFQGLYEQNFKTVDLVAERIRALGHKAPGTLKEFLDMTRLEETPGVNPQDCYMLEEIFHDLQKIIMQLRDDEKKIEKLNDRVTSNMLLGIIEQHEKSAWMVRSHLEKNEDTKK*
##########################################################################################################################################################################################################
iron_aquisition-iron_transport	GCA_000304355.2_Mb_MS2_genomic.fna	HE964772.2_870	YfeB-family-membrane-proteins	114.6	50.9	1885	0	MSAPVIEVDDVWVRLRGQTVLEGVNLDIYPDDFYAIIGPNGGGKTTLLRVILGLLAPCRGEVRILGSTDAAMRKFLGYVPQFRTFDFQYPITVREMILSGRLGHITRRPRRYDEKDHARTEEALETMQITDLADRQVQDLSGGEQQRAIIARALVGDPKVLLLDEPTVYVDAPTEAQFYEILDRLRDQMAIVLVTHDIGVLPGHVTRVACLNRRLYTHDTAEITADMLEAAYHCPVDLIAHGVPHRVFPEHSREE*
iron_aquisition-iron_transport	GCA_000304355.2_Mb_MS2_genomic.fna	HE964772.2_871	YfeA-family-iron-binding-proteins	113.3	46.6	1885	0	MGSQGKGIVNPLSLVAAAFVVLMLAATTAGCTGTDRQDDGKIVVAVTIPPEQEFVERVGGDHVRVILLVPPGADPHTYEPPPGVIADLADADIYAVVGSGIEFELAWKEKIAAMNPGMLIVDCSRGIDLISTGEGDHSGTDPHIWLSPRNAKVMVENICQGLVEVDPANADEYRRNADAYQGELDALDREIAGALAESGVEKIMVYHPSWAYFARDYGLEEIPIENEGKEPSPRGIEHLIKQAKEEHITVIFASPEYSTRSAEVIADEIGGTVVLVSPLAKDYLANMRHVAAAFAGSGSP*
iron_gene_regulation	GCA_000304355.2_Mb_MS2_genomic.fna	HE964772.2_872	PF01325-Iron_dependent_repressor-dtxR_family_N	47.5	40.1	1885	0	MQGITGSELTPRKAEYLKYIYLQGDVVKTTDIAAHFSVAPSTVTKALADIAKAGYLEHSPYHGVRLTAPGTDYARFLFRRHRIVALVLSRYGLEPAEACREAKKIEQCISRDLTNRICTSLGHPMMSVCGEIEHDHSCCCPPENRKR*
##########################################################################################################################################################################################################
iron_aquisition-iron_transport	GCA_001304225.1_ASM130422v1_genomic.fna	LJVD01000021.1_1	YfeA-family-iron-binding-proteins	98.6	46.6	406	0	MLSEAKHPRLWWNFQLVFRFFPRQRRGQNDKGRKNDLGNNSSIGRSIKMMKESNKNRLLTFVLAVLMTGFVLTFSCGRKSEVHEEEKIEVVVTIPPLAEFVENVGEDKVEVTVMVPPGASPHTYEPTSSQLKKVSQAKIYVKVGSGVEFELTWMDKLIGINKDMMVVNSSQGIDVMGNDPHVWLSPLNAKTMVENICNGLIRIDPENEEYYVKNKSQYLQELTELDDYIRERLEEIENKKFLVYHPSWGYFAKEYGLKQIPIEQAGKEPSAKEIKDVVEKAKKHNIKVVFVSPQLSTKSAEVIAKEIGGQTMSIDPIAQSYIPNMRIVIEKLTPAMR*
iron_aquisition-iron_transport	GCA_001304225.1_ASM130422v1_genomic.fna	LJVD01000021.1_2	YfeB-family-membrane-proteins	124.9	50.9	406	0	MVSQEVASLKDVWAHYDGVPALEGITFSIYKNDFLGIIGPNGGGKTTLLKIMLGLIKPTKGEIRILGDTPDKQRKFVGYIPQHSLFDRDFPASVWDVVLMGRLGHARRFKNYTDADREITLNALKTVGMLELKESQIGRLSGGQQQRVFLARALVTEPKLLLLDEPMASVDVALQTGLYELLERLTQRIAIVMVSHDIGAISIHVNKIACLNRKLFYHNSKEILPEELEETYKCPVQLIAHGVPHRVLKKHQ*
iron_gene_regulation	GCA_001304225.1_ASM130422v1_genomic.fna	LJVD01000021.1_6	PF01475-Iron_dependent_repressor-fur_family	97.1	23.8	406	0	MKQIKDILQAQGLKPTFQRLRILEYLQKNHNHPTVEMIYEDLVKEIPTISKTTIYNTLDALAEKGIIHTITITGTECRYDYQSFWHHHFLCRRCGRVIDVDIKCPYMKKKQINGHRVEELHGYLKGICKECLRKK*
iron_storage	GCA_001304225.1_ASM130422v1_genomic.fna	LJVD01000021.1_9	PF13668_Ferritin_like_domain	23.0	23.4	406	0	MKDISNQVAKAIREAIKLEINGKAIFERAAEVTHNELGKKMFRKLAEDETQHLDTFGQLFSQVIGGEDWRKFADKEELKGQSSVIEGLKSKLEKGDRAGEIEAIRIGMELERKAIDFFEKSAKETTDPKAKEIFDKICEEERLHYDLLQAEYDSVTRSGFWFDIAEFRMDAKF*
##########################################################################################################################################################################################################
iron_aquisition-iron_transport	GCA_001771245.1_ASM177124v1_genomic.fna	METH01000064.1_2	YfeB-family-membrane-proteins	66.7	50.9	3375	0	MPKLQLINVVKRFGNQTVVSGVRVDVAEGQMLVLLGPSGCGKTTTLRLVAGLLHPDDGSILLDGRAVAGPGWGLPPERRNLAMVFQSYAVWPHKTVYDNVAYGLQLRRVGRAETRRRVQQALERVHMADLGPRYPSELSGGQQQRVALARAIVVEPSLLLLDEPLSNLDANLREQMRVELKALQRDLGLTSIYVTHDQAEAMVLADHLVVMRAGSIEQEGTPEETYLRPKSRFIASFLGVTNLVEGHVTHLDRSMGCLEAPGLGPVWAYVQDDLRSRIVAGDKACISVRPMELKLSHLPCSGDAINQFEGRVVQKAFLGELVEYAVQVREFRWRVQSHSSQRFVPGESVWVSFPHRSATIVSDA*
iron_aquisition-iron_transport	GCA_001771245.1_ASM177124v1_genomic.fna	METH01000064.1_3	FbpB-FutB-family-iron-permease	171.0	118	3375	0	MTTQESSKPSGRAWATSERDGPQVVTRWLTVPGMLWGLSTGILVLLVTLPIYHLVVASFKTPGGLSLSNYTQILYVRRFQEAILNTVVLGLVCASFGTLIGALLAWLVSRTNVPLRGFIRVCVMGTFVVPAFVNALSWVLLAGPNAGLLNRLWMFMTRSGKGFMNIYSMEGLAIVSVATVYPLAFIFMYNAFEMMDSEMEEAARVLGASGARTLLTITLPLARPALIAGFILMFLETIILYGAPAVIGIPANIYVITTALWTLFEYPPEIGLAAALSLPLLLITATLLWLQQQLIAQRSFATVQGKGGRWQRTDLGRWKWVAASVACLVIVVTFILPNAVLIAASVLKQAYRGISLPNLGLNHYQYVLFEYTAGIPSVRNSVVTSTAAATFAVIIATVVAFIAERNIARFGSVLVFLAMAPLVIPAMVFAVGLVAAYSTGPLPLYGTLWILVLAYLTKNLPLAFMNCKASLSTVHVELESAARILGASPLRVLKDITGPLIKNGLLAGWILVFAHSLKDLGASVLLYTSKTTVISTAIMDVFYSQNWGAVAAMSVILLGINAAVVMVGYRILGGNILTGGRGV*
##########################################################################################################################################################################################################
iron_aquisition-siderophore_transport	GCA_000011585.1_ASM1158v1_genomic.fna	BX950229.1_198	HatD-family-substrate-binding-protein	111.0	27.5	2192	0	MRTYLVLFSILLVFLAGCISTESKVEDTTTAVTFVSVTDFTGETSTINSPVERVVSNYGLIPPIIYLFGEGDKIVAGRGVMGADEFIDAVDPEFKTRSKDIKSDNVEEIKSLNPDVIFAPSWGSQQGQYPQLKSLGIPVVFIDIETASNYYKTIEMMGEVFQKEAYAQELIDYYNQSTNDVLKRTASISENEKPRVLFLVYDQRKNSYWTPGGEFYQNNLITMAGGKTVSSDLPTGKAQINVEQAASWNPDVIITSAHTMEYPSTKVKEDVLTDEGWKEINAVKSGNVYAMPFDGESWDTLGSKYVLGLYWTAKTLHPDMYTDVDILNLTSSEYERFFNVSIDEVTLVGDNIE*
iron_aquisition-siderophore_transport	GCA_000011585.1_ASM1158v1_genomic.fna	BX950229.1_199	FpvE-family-permease	277.4	25.8	2192	0	MFDPSLIFTNSLANNIFFDIRLPRAIAVSLAGASLALAGVSFQNIFKNYLAGPNILGVTSGSAFGASIAILFFAYNPYLVQFSAFIFGVIAVYIAYKLSSLLKSGIVGLILSGMAISAFFSAMIGLIKYVADPYEKLPTIVFWLLGSFVGLRWVDLGISVIPMLIGIIGLVMLKWVFNILATGDENAKSLGVDSKKLKNITIFLATLAASASTSLAGMIQWVGVVSPHIARLLVGVDNRKLVPASAFVGATLLLLCDTLARTLTPSEIPISIITSFIGAPILIIILSKRGVK*
iron_aquisition-siderophore_transport	GCA_000011585.1_ASM1158v1_genomic.fna	BX950229.1_200	PvuD-family-ATP-binding-protein	173.5	172	2192	0	MLRIENINFNYGKNKILNDCSFKLDSGIGCILGPNGAGKSTILKCISGIVPVKSGSITIDGEKTTQMKYKDRSRLISYSPQEFSINFPYTVFEVVLMGRNPHVNFLAGPSKKDEQKVTEILNLLKISHLKDKEFISLSGGQKRLVMIATALIQDAKLMIFDEPTSFLDYKNQYLVLSVIEKISKEMNKTVLLSLHDPNLAFLFCDNLFLMKNGKILSEIADKNSVCPENFQELYGINTKFADIFGQKVVLPDKDYLKTMI*
##########################################################################################################################################################################################################
iron_reduction	GCA_001803785.1_ASM180378v1_genomic.fna	MHEH01000140.1_19	OmcF	117.1	83.7	3910	1	MKKSLVLSVAVFLALCIAFLGTLVFAAGKMEGKTGEALFKEHCEICHPDGGNIMDPQKTLHRKELAAHGITKPEGIVNKMRNPGPGMTKFDEKTIPDADAKKIAEYILETFK*
##########################################################################################################################################################################################################
iron_gene_regulation	GCA_001871165.1_ASM187116v1_genomic.fna	MNUT01000029.1_16	PF01475-Iron_dependent_repressor-fur_family	80.7	23.8	3151	0	MTNKIKSSNKLIDNKLADCRQTKTRRGVLLVLENSQPLAAPEILARLKENNVVVNKTTVYRELDFLLSKKVIAAVILKDGLKRYELQASEHGHHLICLQCQKIERVALDNDLDKQEKAITRSRGFKVLNHSLEFYGLCRHCVKK*
iron_aquisition-iron_transport	GCA_001871165.1_ASM187116v1_genomic.fna	MNUT01000029.1_17	YfeA-family-iron-binding-proteins	117.1	46.6	3151	0	MFKKAFIIRLSLLILLVAGFVLLFIFLKPQASDTTASPEQTAKLRVATSFYPLYFLAQEIGGEQAVVINVTPAGAEPHDYEPTPRDIATITDSRLLILNGLGLEPWENSIKSNINSAQTKIIVMGDELSSAELKNNNIDSVDPHIWLSPILITQMLDKITDGFVAVDFENKNYYQARALELRKKLLDLNQDYLSGLSNCQKQDIVTAHAAFAYLADAYNFQQISIAGLSPEVEPSPSQMINIVKLVRDRQIKYIFFESLVSPKLADTIAAETGAETLVLNPIEGLTPEELSAGKNYFTEMKNNLINLQIALECQT*
iron_aquisition-iron_transport	GCA_001871165.1_ASM187116v1_genomic.fna	MNUT01000029.1_18	YfeB-family-membrane-proteins	131.5	50.9	3151	0	MSNVNHQKNIIEIENLSFAYGRNEVLSNVNLNVHQGDYLGLVGPNGAGKTTLLKIMLGLLQPTHGSIKLFGTSRQDFKEYRRLAYVPQQATNVDVNFPATVYEVVAMGRYSHRGLGHRLQDADREIIYQSLERVGMRGKEHALIGDLSGGQKQRVFIARALAGQPEIMFLDEPTTGIDAKSRDDFYALLREFNKSLNLTLVLVTHDIERITKEAMHIACLDRNLVCHDSPAEFLQDSKSLHILGQDIKIISHHHD*
##########################################################################################################################################################################################################
iron_aquisition-siderophore_transport	GCA_000376665.1_ASM37666v1_genomic.fna	CP005385.1_2061	HatD-family-substrate-binding-protein	108.6	27.5	559	0	MKQIVIGLGLCLLGCGLAQPFTVKDARGQTITVRSIERIVSLNGVTTEILFALGVGDRVVGRDTSSYYPASVNKLPTVGYQFQLNTEGILSLRPTLVLGREDVRPPTVFDQLAAAGVTVVRVPDKPSLEGAKEKIRTIAAAVGRVERGEELVRRLERDLLVLRSKQRQATTRKQLKGIFLYLRGTNVTYVCGQGSNPVGMMELAGIANAAKGIQNCQQMTAEAVIAAQPDVFVVFTAGLESIGGLEGLRKLPGVMQTPAGQNGRVVAIDDLYLGGFGPRAGRAALDLFVGAYERSGLYIAGAQE*
iron_aquisition-siderophore_transport	GCA_000376665.1_ASM37666v1_genomic.fna	CP005385.1_2063	FpvE-family-permease	318.1	25.8	559	0	MQPSSFYKASSRYRSTLLALGVLLPLVVLISAGLGAYYIPPQEIPRILWERSEQAYAVLVSVRFPRVLLALLVGALLALSGAVMQGLFRNPLADPGLIGVSAGAALGAAIFIILVPGAGILEVYALPLAAFVGGLLATLAVWFMASSGGRVQTLTLLLAGIAINALAGALIGLLITRATDEQLRSLTFWTLGGYSGATWGGLAAMAPTALLAFWGLMRLARPLNALVLGESEAFHLGVHLERFKRQAVALAALAVGTAVAAAGGVGFIGLVAPHLFRLMAGPDHRYLLTGSMLLGAGLSVLADLIARTVASPAELPVGVVTSLLGAPFFIWLLLRFKQGAAR*
iron_aquisition-heme_transport	GCA_000376665.1_ASM37666v1_genomic.fna	CP005385.1_2064	HmuV-family-ATP-binding-protein	296.3	220	559	0	MLEARSLRYAVGGKTLLENISFRLEAGQMLSVIGPNGAGKSTLLRLLSGEVKPDSGQIELMGRPLASYRPLELALERAVLTQRREINFPFDAYEVAFLGRLPHLERRAENPQDHQTTERALSQTGALHFATRRYQTLSGGEQSRVDLARVLAQEPRLLLLDEPTNHLDPKHQVEVLALCRRLAQMGWGVLTVLHDLNLAGLFSDRILLLHQGRVEAWGQPAEVLQPARLQAVYGLPFIQTQHPSGRPWVMPLAEVEVDAVVPQDKERLAC*
##########################################################################################################################################################################################################
iron_aquisition-iron_transport	GCA_001303745.1_ASM130374v1_genomic.fna	LJUG01000011.1_18	FeoB-family-iron-transporter	201.6	120.4	1859	0	MTAGKDLLVALAGQPNVGKSTVFNLLTGLSQHVGNWPGKTVEKKEGFCSTNGTRIKIVDLPGSYSLTAYSEEERIARDFIINERPDAVVLMANASALERSLYLLAEFLLLKAPVIFALNMTDVAEQQGIRIDVGLLEKYLGVPVIPMIASKNRGTKALISEILLLTEGKKENRPSLAEVSDDHKEIFLELADILEQYITPPYLTKWTITKIMEGDPDITEKMSRTVRPDSWNKVQALLRKHEDSLLAVVKGRYDWIEGAVRASLSEFKRGQILLTDRLDHVLTRPVFGIPILLGVLALVFSLTYGLGLPLQQLLESLMNSLAGWVEPFLGKSFWLRGIIVDGLLGGAGTVMTFLPVLFFFFAAMAFLEDVGYMARAAFVMDRFMHVIGLHGKSFLPFCLGFGCNVPAVMGARILESGRIRFLTIFLTPFVPCTAKLAVVTLIAAAIFGKTALIMSWALVAGNILILGFAGFIASKFLFKKQHMPFIMELPFYHKPNPRTIGMVVWKRITAFIRKAGTIIVIFSVLLWLLSHIPGGHIEGSILGLVGQSIEPIGGPIGLDWKMIVALLASVTAKENSIAALGVLYGVGEEGIRGILPTVMSHASALSFLVILMLFVPCVATLVVMKQEMGGWRWFLSSFLFMLVLSYVSGMAVYQFALMVGL*
iron_aquisition-iron_transport	GCA_001303745.1_ASM130374v1_genomic.fna	LJUG01000011.1_19	FeoA-family-iron-transporter	58.1	21	1859	0	MGGDLMPLILLKEGQEGIVHMVSGGLGLIGRLASLGITSGMRVKVVRNIGGPLIITTNGTRIAIGRGQAQKILIRRLAAGMVQAEIA*
iron_gene_regulation	GCA_001303745.1_ASM130374v1_genomic.fna	LJUG01000011.1_20	PF01475-Iron_dependent_repressor-fur_family	110.9	23.8	1859	0	MEEEIFRQYLEKNGQRLTRERNAVLEKALSCRGHFDPETLYVDMRKRGMKASRASVYRTLNLLCECGLVEKVNKTEHGTIYEQALGRPHHDHMVCIHCGKIIEFFSESLEKLQEEICSERGFRGKNHTLEIRGYCKDCERGKDVAEGEKTYGR*
##########################################################################################################################################################################################################
iron_aquisition-iron_transport	GCA_001873435.1_ASM187343v1_genomic.fna	MNZB01000002.1_6	YfeA-family-iron-binding-proteins	75.9	46.6	1020	0	MKKIISLIGVALLIVIISVLFNAFSFTNHKQDNRLKILVTIPAEKYLIEQIAGQNVAIHVLVPPGYSPETYEPTPQDIQAISKANVYYIEGLLAYEITNLAKIKEINPNLKIVNISDGIEYLPLVDQDHLTESQRKNPDEIKDPHVWLSPKNLKIQAKNLTKSLIDLMPGNASNLVKNEQLLIEKLSNLDESLKTTLKPLNGKSILVYHPAFGYFCSEYGLTQKHIEIEGREPSIAEVTKIVEEAKKDNIKVIFIQEQLSQTTARSIAKELGGAVVPLDPLAEDIVSNLQKIADILSQELVKE*
iron_aquisition-iron_transport	GCA_001873435.1_ASM187343v1_genomic.fna	MNZB01000002.1_7	YfeB-family-membrane-proteins	107.2	50.9	1020	0	MNSLVNINQLKIRYQDQSNFVINGITLAIPKGEITALIGPNGSGKSSFIKAILGLIPFTGTIDFNWEENKHLDSSIGYLPQRFSIEHNFPLTVEEFMGLALVECSHTTGEKNIFIDGSLTKVNLFEKKKSLLTDLSGGQLQRILLARALVHQPKLLVLDEPEAGIDLHAEESLYLLLKDLVVNNGMTILIASHELHILPEFANNVICFHQGSVCQGKPEHVMSSDLFKKVYGESISLHDHGHHKNLKGVKS*
##########################################################################################################################################################################################################
iron_gene_regulation	GCA_000214415.1_ASM21441v1_genomic.fna	CP002737.1_161	PF02742-Iron_dependent_repressor-dtxR_family_metal_binding_domain	102.4	20.7	953	0	MPSANMEDYLEKIYLFTKNKNRPIKTTELAKLLNVKPSAITDMAKKMSKEGYIIYEPYVGISLSEEGEKIAKKTLRKHRIIETFLTNFLGMDLDKAYEEACKIEHVVSDETVERLYSFMNKPKTCPHGENIE*
##########################################################################################################################################################################################################
iron_aquisition-iron_transport	GCA_001303005.1_ASM130300v1_genomic.fna	LJNH01000022.1_11	FeoB-family-iron-transporter	139.9	120.4	4071	0	MRLVKTVALVGQPNSGKSCLINHLTSTHALVSNYPGTTVEVTRGDFTWQRRKIEVIDTPGTYTLHSDTLEQRLTQKILLEEKIDVIVNLVDATNLARHLYFTLLKIDFSKLAKILGIPVIPISALTGEGLDQLKKAIFEKASKGIPMCFTEPVEKIVGALKKEIEGGLGEKTLSHPPRALSIHLLEKDIGDEEVFKIYPKLESLVENFRKKIGTVEETVCETCPAKPLCQPKDLKYFLLLTCRQRYERAFQIAHQVKKETHRQRKNWLERLEELIDNPWLSLPLLFFLAAATFKLIVWITNGLSTLLSFLLTPLLAYLTNFLENLFPKSTLGHVFALAAPEGILVPLTIVLPAMLSVYLLLAFLEDSGFLARFAVVLNRFFGFLGLGGQAGIPLLLSFGCRVPGVLATRILPDKRERLLTSTLLSITVPCAATLGIITGVVVKFGASILTLISVLIFSFILLGFFLNQFLPGKKEPLSLEVPPLRFPYLKNLIFKTWFRMRSFFTRVLPLLVILSVGIRILLELQIFVWLEQTSFLTMKIFGISGEVMAGVLVTVIQRYLAPLVLLNLPLTSREATIASAMILVSFPCLPNLAVLWKEFGLKEAVKIFLLAAMTFVLIGLILNFLLP*
iron_aquisition-iron_transport	GCA_001303005.1_ASM130300v1_genomic.fna	LJNH01000022.1_12	FeoA-family-iron-transporter	52.2	21	4071	0	MTINKLKPGEKAAVKKINLPWRLCRRLMELGILPEAKIIMLTRNLFGGIYLLSVGGTHIALEEKIAQAIEIQK*
##########################################################################################################################################################################################################
iron_storage	GCA_001805185.1_ASM180518v1_genomic.fna	MHEJ01000008.1_7	PF13668_Ferritin_like_domain	28.6	23.4	1125	0	MTNAIEIAIKMETDAIKFYKEAADKTKNSVGKKMFLTVREDEKRHLNMLTQIFKGLDVKAGNVSPMKNIKTVFELMKNEMIKKVEATQNELEAFKIASQMEKGGIEFYRKALSEAKTEKEKALXXXXXXXXXQHYSIFANSYSFLADTGNWFMWEEHSIVEG*
##########################################################################################################################################################################################################
iron_aquisition-iron_transport	GCA_001771245.1_ASM177124v1_genomic.fna	METH01000084.1_44	FutC-family-ATPase	405.7	376	1683	0	MAPLIVLDGISKAYQPGGPPAVDALSLSVERGEILALLGPSGCGKTTTLRLIIGFEVPDAGRIEIAGRVVAEGRHFVPPEARGVGIVFQDYALFPHLTAAQNIAFGIRNVSPEERARRTQRALRITEMEGLGDRYPHELSGGQQQRVALARAMAPGYETVLLDEPLSNLDADMRAQLRGQVRRVLKKTERTAILVTHDQDEAFEIADRVGVLNNGRLEQIGPPEQIYHTPITRFVAHFVGSADFIPGAILREGIRTQLGLFPNPNGIPVGTSVDLMIRPDDVTIVPDPDGSGVITQRFFRGSDNLYTLRLTSDIEIHTSQPSTLVLSPGTRVAVKASPSHIVAFPALKSS*
iron_aquisition-iron_transport	GCA_001771245.1_ASM177124v1_genomic.fna	METH01000084.1_45	FbpB-FutB-family-iron-permease	269.1	118	1683	0	MPSPIAQTVRLRSFRDLGLLLPVAALVLGPIGFLAWMGLGGGIGDLAARMNDLGVLATVGRVFLLACATTLLAATMGVPLAWLTVRSDLPGRRFIRWLVPLPLAIPPYIGAIVYQIVFAPAGPLNAFLARTFGFSPETRIVSIYGVPGAAWVLSLFIFPYIFLLVAGGLERMSPSLEEVARASGMSRWAVFFRVTLPMLRPALLGGGLMVFLYAWADFGVVSLLRVRTLTTIVFDYVQGTMDWTIPASLSVFLTLITTAVLAIQLRILGGGTYAQVTSASRPARPVPVGRWRIPAMLFGFLVLLCALGVPLGVLAYQASRLSIPAAWSFLSQQSSFIRNSVWTAASGATVAIFLALIIGWFQARRRIGRGVSIMFQIGYAIPGTVLGLGMVGFFQVALPWVYGSPIVLVLGYLVLFVTPALQGAGAALAQISASLEDAARGLGRGPLGTFWEVTFPLVRPGLVGSWVLVFILCMRELAATLILRPPGFDTLPVRIWIHTMDVGPVPTAALLALVLVTIVALPWLGLVLLGRRGVPVGW*
iron_aquisition-iron_transport	GCA_001771245.1_ASM177124v1_genomic.fna	METH01000084.1_46	FutA1-family-iron-binding-proteins	169.6	112	1683	0	MIRVQSLRCQSALRVLAVAAIVLVAFAEGAFARELVVYSSRKEELIRPAIQAAEKALNVKITLFTAGAGELARRIELEKASPRGDVFIGTTAGFAELMREKGLLDTFTSPLLKEIPAEFRSPDNSWVPITARVRVLMYNSNLVKPQEAPRSYFELTDSKWKGKIAIASMGERTTVGWLAAILAVKGEEFTKKYVADLRANGLQVLKNNTEVRKAVAGGEYAVGITNHYYYLLQLQSDAKSPLGIVYPDQGPADMGTPVFSITAALIKGAKNAETGRSFLEFLLKPEGNRHLVEGEFEIPLIPGLHLPGADKGIKGLGQFKRPSLTQAQIADLEPKVERLFGSALTP*
iron_aquisition-iron_transport	GCA_001771245.1_ASM177124v1_genomic.fna	METH01000084.1_47	FeoB-family-iron-transporter	184.6	120.4	1683	0	MPMSCHGALQELRGDVQLSIALAGNPNVGKSSIFNRLTGMGVITANYPGKTVEVQLAETRFGDRSIGIIDLPGTYALGGISEDQWVARQALLDGKPDAVILVLDATNLARNLYLGLQILDMGLPMVVALNVVDQAKARGIQVDAERLAQILGSPVVPTVATRGTGLDALMARAVDRATHPAPLPPRLRYSVDVEGAIGKLEKRLAARADRPHGLSPRAVATLLLEGDPEVGAWLAGMDEADDLVRLRDEMLAVLRDLRGEDAALLLSRERHGLAGLIAVEVERREARRPLVADRLWRLTTAPLTGLPLLGLVLAGIFGFLFYVGDWLSTGFSALWTAYASPVIQWPFRALLGDGMLSRTLLWGFDAGINAALAVGIPYVLTFYILLALLEDTGYLNAVAFLTDQVMHKMGLHGRAVIPLVAGAGCNVPAIMGTRVLGSMRERVIASTLIVLTPCSARTAVILGAVSLTAGWKAALAIYAVTCALALLTGIGMHRLLPGRGTGLVMEMFPFRRPGARAILKKTWYRFYHFVVMATPIILGGSIILGGLYESGLLWSLAAPLRPIMEGWLGIPAVAGLTLIVAVLRKELALQLLITLAMVQYGPQASNLLSFMRPDQIIVYALVNTIYIPCVATIAILGRELGWKRALLISAFTVGLALLVGGAARGLINFFGA*
iron_gene_regulation	GCA_001771245.1_ASM177124v1_genomic.fna	METH01000084.1_48	PF02742-Iron_dependent_repressor-dtxR_family_metal_binding_domain	96.2	20.7	1683	0	MHLPHPAPPTDEVLEDCLQAIHRLEGQGGGANLREVAAFARITPATASEALRDLQDRGLVRNGQPGSVTLTSEGRRQAAGVPRRHRLSERLFADVLGLPWDRVHDEAMRLEHALTPEAEVRLATLLNHPETCPHGGPIPAPDGSLTVPPTRPLDGVPAGTRVWIQQIIEEEATLLRYLASLGLLPRTELRVEEVAPFGGPLLVRVGDARYALGREVAAKILIRLSSEQGD*
iron_gene_regulation	GCA_001771245.1_ASM177124v1_genomic.fna	METH01000084.1_49	PF01475-Iron_dependent_repressor-fur_family	121.3	23.8	1683	0	MAESDPRFQRFADFLARSGLKTTRQRERIVHAFFAAGRHLSAEELYNRIQTQDPGIGLVTVYRTLKLLRQAGLATERQFGEAYTRFDPNPADWPHDHLICKRCGKIQEFEDAGLHSLREKIARSLGFTVTEHKLELYGFCRDCARLGKGRAARTA*
##########################################################################################################################################################################################################
iron_gene_regulation	GCA_000406005.1_ASM40600v1_genomic.fna	ASZN01000041.1_27	Sid_PvdS_regulator_Paeruginosa_PA2426_180620	20.2	18.7	1212	0	MIPDDVYVHQTVEGDAEAFNELVNRHHSKIYGLAYRMLGNPDDAADATQETFLEAYKSVKSFQFQSQFGTWLYRIGINTCQQYIRKSQSNDRKLTAYTREAEIHGPASENDSPERMLIKTEQSEIIQGAIDRLPSKQREVVTLYYMQHLKYREIAEILECSEGTVASRLNQALKNLKRKLSKYYL*
##########################################################################################################################################################################################################
iron_storage	GCA_001919765.1_ASM191976v1_genomic.fna	MNIM01000133.1_3	PF00210-Ferritin_like_domain	77.2	44	519	0	MSKKDEGAVLTERARPVTVHETKELQHYGTVARLPIALDASVCAASAGNLNQLLADTMTLRDLYKKHHWQVSGPTFYQLHLLFDKHFNEQSELVDAIAERIQSLGGVSIAMAHDVAEMTLIPRPPRGRDEVPVQISRLLHAHEVVLKEARAMARQAAEAGDDGTNDLVVSEVIRMNEGQVWFVAEHLVDTPLVARDARPQ*
##########################################################################################################################################################################################################
iron_aquisition-siderophore_transport	GCA_000306725.1_ASM30672v1_genomic.fna	CP003083.1_2289	PvuD-family-ATP-binding-protein	196.4	172	1976	0	MILEVNGVEFQYRSKEVLTDIRFHLKKNEILAILGPNGVGKTTLLKCMNAILKPKSGTILVDKEDVLKLEQIEIARRLGYVPQRCECARLTAFDAILLGRMPHIKWNITTEDVMLVEATIKKLHLEELALRYIDELSGGELQKVGIARAIAQNPKLLLLDEPTSSLDLKNQLEILNIVRDVVRKENVSAVMTMHDLNLAFRYADKFLFLKNGTIFAAGSMGEITPQTIEEVYGVPVTIQNYMDVSVVIPV*
iron_aquisition-siderophore_transport	GCA_000306725.1_ASM30672v1_genomic.fna	CP003083.1_2290	FpvE-family-permease	309.2	25.8	1976	0	MNSKEGDIAARYREHTDRKRTYILAGLVLLFVASILSIATGSVDIPPTDVVRTLAGHSVSATWDSIIWNVRLPQVLTAIVAGAGLAVSGVVMQSILRNPLGSPFTLGISNAAAFGAAFSVIILGAGSTSSRVGDAVTINNPYVTTVAAFVFAMLVTAIILMFARIRGTTPEVMILVGVAMGSLFTAGTMFLQYFADDVQLASMVFWTFGDTARASWEELGLITAIVAASIVYFIFNRWKYNAIDAGDEAAKGLGINVEQVRLWGMIWSSLVTAIIVAFLGVIGFIGLICPHMARRIIGDDHRFLIAGSIVMGSLLLLCADTVARVMMQPYQLPVAVLTSFLGAPTFIYLILKGRRI*
iron_aquisition-siderophore_transport	GCA_000306725.1_ASM30672v1_genomic.fna	CP003083.1_2291	HatD-family-substrate-binding-protein	75.4	27.5	1976	0	MQKKRHMILAISIITMLIFITFSAGCMERSSTAINAQSSTGETITVTDALGRTVEVPKSPDHVICSGSGALRYLTYLESHDRIVAVDSIEAQQSKYDARPYALANPQFKDYPVFGEFRGNDDPEKILMLDPQPQVIFKMYSASAYDPAELQRKTGIPVIALNYGDMVNNKADMYQSLRIMGEVMGKEKRAEELVSFFEATIADLNERTADVPEEDKITCYVGGIARSGPHGFQSTEPTYPPFHFINAKNVAYDPKNLSTAEVAKESILGWDPQIIFVDLSTTQSEDKSSALYQLQNDNSYRQLSSVKNGEVYGVLPYNWYTQNQGSVLVDAYFAGKLLYPDRFEDVVLDYKATEIYTFLVGRGDEDVGRNVYDNMLNAFTIPAFTKLDV*
##########################################################################################################################################################################################################
iron_aquisition-siderophore_transport	GCA_000195895.1_ASM19589v1_genomic.fna	CP000099.1_1243	PvuE-family-ATP-binding-protein	210.3	200.1	3908	0	MLKVDNLSFGYDRVPVFKGISFGVEKGSLCGLFGPNGSGKTTLFKCCMGFLKYDSGSVSIDGCNVKNKKIEELAKLVAYVPQEHKPPFPYLVKEVVLMGRTPHMGGIFGISEDDKSKVKEAMEMLEISHLADKPYNQLSGGQRQLVLIARALAQETPLMLLDEPTSALDFCNQIRIWNILKKISAKGTTILACSHDPNHISWFCDDVIVMYRGGLVAKGNPKSVVSEQLLSTIFNGICSVGYMDHLMMVYPKNIQSGVQ*
iron_aquisition-siderophore_transport	GCA_000195895.1_ASM19589v1_genomic.fna	CP000099.1_1244	FpvE-family-permease	313.1	25.8	3908	0	MEEASTDVKISTHATLNFFEARKMCIIFFLAFVMVAGGMVTICLGTYQISFVEVYSIIATHIFSPNIVGSLDKLKNMIVWNIRFPRVIMAITVGIGLSVAGAVYQGCFRNPLVEPYILGVSSGAAFGAALGIVYPQIFLSIQLGAFLFALLSVFLAYTLARSRGQTPVVTLVLAGIIIGSIFSAFVSIMKYLSNDTQLREIVFWMMGGFYYTQWDDVKLTVPVVLISVAIMWFFGWKLNVLSMGDEEARALGVNPEVFKFIFIVLATLVTAVCVSSVGIVAWVGLMMPHAARLIQGPDNRFVIPTAALMGGVYIIFCDTLARTLTSAEIPIGIITAIVGAPYLLYLLRSKEKEIFG*
iron_aquisition-siderophore_transport	GCA_000195895.1_ASM19589v1_genomic.fna	CP000099.1_1245	HatD-family-substrate-binding-protein	71.7	27.5	3908	0	MSSKPNNNGGIGKSLSYLNSKKGFVLSVLIILFIVSVEGCSEQTGQVTTTATNSSTIADSPDEQYHYVTDMRGVQVKVPKDIQRIATIDDGFVEGVLTNLSEVDKIVSIGSVGLGSSSFKQSNITLNSGKNYTVSGGSNTMCVVNPWLSNVSCTESSSGMTIVNYEKLASANPDILIIRVGDCSMSANNIENNNKKISTIESLGIPVIVLYSPNNYNNSGLNTMRDEMRIIGQLFDKEKEAMVLADYLENTEKMITDRTKDISEDEKVTALYLGLSSKARQSGGAGYVSGIDTPESYILETVAKGKNAYHDTGSGKLLNAEQVLTLNPDVIFLPTYSGYHPPIELQDAIYYQNMQELKAVKNKRIYSMPYTPRNCDRRLEYPLDLLIVAKGCYPDRFQDIKVNDFALKLYQDIYGVDLATAEKIRSAQYLDWTVESDF*
iron_aquisition-siderophore_transport	GCA_000195895.1_ASM19589v1_genomic.fna	CP000099.1_1247	HatD-family-substrate-binding-protein	67.7	27.5	3908	0	MNKLTVCMFLILLISLPFSGCISEKVTLPTTALSTNNESNNITDMRGVQVTVPKNITRAAVISDGFVECMMISLGVQDTIVAVGTTINTNYTYAFPSVKGENYTYDNGKSTMLYLDPSLNDAIRLTPQQYNVISYETLASSNPDVIILRVGDCSVGWDNRDTMNRTIDTMEALGIPVIVLYSPTYYSNSDLSSIREEMKIIGQIFGKEKDALELADYIQSTEKMISDRTKDIPEASKPTVLYFGLSPNARKAGGSGHSWGIDTPESYTIEGIVHAKNAYRDTGSSKILNTEQVLAMNPDIILLATSWGYHPTRELYEAPYYQNLKELRAIKNKKVYSMPWTPSNCARRLEYPIDLMITAKACYPDKFQDIKVHEWVLDFYKHVYHVDDETARGLRSAQWLDWMEEEDF*
##########################################################################################################################################################################################################
iron_aquisition-siderophore_transport	GCA_001800095.1_ASM180009v1_genomic.fna	MGUT01000008.1_35	ExbB-family	115.9	22.3	931	0	MGDINWIELFFSSFTLWVLLGCSVLSVTVTIERWWFFRKIRFNPRQFLEMLGKIHALVSQNKAEDALVATQSMVGPIADIVRTALTNRNRSKVELDELLTAARMEQRLVLEKYLGILGTLGNTAPFIGLFGTVVGIIRAFHDLAVSGSGGPAVVAAGISEALVATAAGLLVAIPSVVVFNYFMKKVKVMATNMEVSSIRLLVILHGRREG*
iron_aquisition-siderophore_transport	GCA_001800095.1_ASM180009v1_genomic.fna	MGUT01000008.1_36	ExbD-family	68.6	32.7	931	0	MAEYIGPERRRAYRDEAEESKLTLQSRSTERVHSTEGVFEQDAITEINVTPLVDVALVLVIIFMAVSPFMLQAGLTVTESKAGAAKGKASLKENIQISLTEENILLVNGEEVRIEDLGGRIKELLPKAKDGLVTLQAEKTNLVGQVVEILDISKQSGAKKVAILNKHGSEEETPPEGKAP*
iron_aquisition-siderophore_transport	GCA_001800095.1_ASM180009v1_genomic.fna	MGUT01000008.1_38	ExbD-family	92.5	32.7	931	0	MGMQSGPQDDIVTGINVTPLVDVGLVLVIIFMVTAPLFEQPALQVNLPQANTQEGEEQENVTITLTREGQLAINEAEVTLETMESVLRSKLAKTADKHVILRADKESLHGDLLSAMRIAKEVGAKSMAIATEPRAHGPGQVPKG*
iron_aquisition-siderophore_transport	GCA_001800095.1_ASM180009v1_genomic.fna	MGUT01000008.1_39	TonB-family	55.9	24.6	931	0	MKPAMGGPDWQILWGTPQGLFTVERKYLEIAFFFALLMHAAPFGLIWRKHAVDKTERVVTLQNVDLMEPESELPPPPPVEEFRKPKSALEFLKMALPVFTKPKPIPQIREIAAVPQIRQPKIAEPEKLVEKKMDLRAAPEIKLNAPRIETAPSIALRKQAPIKLEEVGSRAVAVPVQPPSIQLDRPGLSGKMAEISPVRLPPPVAAPPPSTEKLPLGYAPRGGFRLDQPREVARAAPKPVVESPIAAPKPSSKGADLNISREKVKITGPLSQRKVVKSSVPNYPGWARARNIEADVAIRFTVSPGGSVLDDMVVQRTSGHPELDKLALEALRKWQFTPLKDGRQVQWGVITFRYTLE*
##########################################################################################################################################################################################################
iron_aquisition-siderophore_transport	GCA_001302725.1_ASM130272v1_genomic.fna	LIZU01000025.1_2	TonB-family	74.7	24.6	1090	0	MSSKSPAYVVPYGAFELKRSYQRNFGLAVGIVTLVYVLATLIFIFVTHRGEGEAPVAVRTIVIDDIANLAPPPTLQRLPPRVAYAAPQVQAPTVGIPQAVPDEEAPENVTMATQQELKVISAPPVEDLGEHGGEEIVIYDIDELLPKPDEFVPVEEMPVAVKKVEPKYPDLARRAGIEGTVWVKALVDKSGKVRDVIILKESGANAGFEEAAIKAAYEYVYKPAISNGQPVAVWVAYKVNFKIK*
iron_aquisition-siderophore_transport	GCA_001302725.1_ASM130272v1_genomic.fna	LIZU01000025.1_3	ExbD-family	75.4	32.7	1090	0	MGAVETGDIQARSFKKKGLRRPKRRIGIHIDMTPMVDIAFLLLIFYMVTTRFYTPQAMEINLPPLEAEDTAIPVGKSHLISLLVDSQGRLFWAFGTDKPKYFEEERALRDSLISWNQRAPDRMVTVVKIDTGARYSRMVDLIDEIQVTERIFQQVDSEYSYRFSIVDMTQYDLKQLEEAKKALGLGGEVTS*
iron_aquisition-siderophore_transport	GCA_001302725.1_ASM130272v1_genomic.fna	LIZU01000025.1_5	ExbD-family	94.6	32.7	1090	0	MLKKGKRRVAIRIDMTPMVDIAFLLLIFYMSTTTFKPPEVKSVSLVPSHSQVKLPEKNIINVTVTAEDSIFIEYIDTKTEIVEGKEVTIPQRFYRYAPIERFNYELVDVRRQLGLNVELVVKADRDASFGVMRKLMRTMQEVNINQFSLVTELEMG*
iron_aquisition-siderophore_transport	GCA_001302725.1_ASM130272v1_genomic.fna	LIZU01000025.1_6	ExbB-family	90.9	22.3	1090	0	MKQSIFVTLVLIVSLGVGTFIWTQLPEYLQKGGPLVAVLIALVFMVLCFVLERLITLRIARGKTSIQSFFRQVITLLQKGDYDGAVAVCDKQRGSCANILRAGIERYQQVRTDRSLNPEKRIEHTQTAIEEANALEVPLLERNLIALSTIASIATMVGLLGTTIGMIRAFAATAGKGGVIDAEQLAVGISEALVNTAGGLTGAILGIVAYNFFVNKVDSFNYTIDEATYEVVQLLKAQEAEKGA*
##########################################################################################################################################################################################################
iron_storage	GCA_001829505.1_ASM182950v1_genomic.fna	MIBK01000095.1_5	PF13668_Ferritin_like_domain	36.8	23.4	322	0	MTDNAAIEVLKMALLLERQGMAFYAQVAGQTRSPAVRELFRTLAEEEKKHAEMLAERGGPAAAARGAVPDTLAKLVLSGDIRKQIGAASYEAAAISAAIDMENKAVALYSQRAGQAADPAERDLYQWLADWERGHQRFLARINQELLEEIWQDSGFWPF*
##########################################################################################################################################################################################################
iron_oxidation	GCA_000007005.1_ASM700v1_genomic.fna	AE006641.1_2999	sulfocyanin	173.0	45.4	576	0	MKAQSSLLPVIVGVLVAIVAVGVSVYAYYEYQVLSAPTSTATSTSTSTSSQIPLKYDSTNKTVFLIISVLTTGPTFNFNGTSNGQLKIYIPAGWSVYVKFVNEQSLPHNLILLQNTTATPSNPDVGQFGKILYIVGATTSNYQTSGISSGQSDSGLWGPLSAGTYMLVCGILGHAQSGMWAVVIVSSNVTTPYTTTS*
##########################################################################################################################################################################################################
iron_storage	GCA_001803865.1_ASM180386v1_genomic.fna	MHEN01000082.1_11	PF00210-Ferritin_like_domain	109.4	44	2588	0	MKAKEGVVELLNQVLKAELTAVHQYLLHAAMCKNWGYERLHEHFGHLAHEEVSHSSGLIDHILYLDGTPDVEHLDQVGTGRTVEDLFKADLGFEREDVELLRKAIAHCAKVEDFTTRHRLEEMVVDSEEHVDWFETQLRTIDQVGLDRYLAEHIKK*
iron_storage	GCA_001803865.1_ASM180386v1_genomic.fna	MHEN01000082.1_12	PF00210-Ferritin_like_domain	106.0	44	2588	0	MVRAYQIEERGIIMKAKEGVINVLNKVLTADLTAINQYFVHAKMCENWGYERLQHKVRERSIDEMKDADELIGHILYLEGVPNVQRMNTVQVGETVPEQLKLDLKAEQEMLTLLSEGIVHCAKVTDFTTSHMFEDMAKDVDAHIDWIETQMETIKQVGLENYLSEQIKKES*
##########################################################################################################################################################################################################
iron_gene_regulation	GCA_001871125.1_ASM187112v1_genomic.fna	MNXB01000125.1_4	PF01475-Iron_dependent_repressor-fur_family	117.0	23.8	1223	0	MTTTKEIFREYLKRKGLKITPERNAVLETIFSFHKHFNVDELYDLLRKQNKSISHASIYRTLPLLIESGLVSESLRCQGRVSYEHIFGHDHHDHLICIKCGRIIEFKDNRIEKLQKEVCKKYKFEPSEHKLGIRGYCNKCR*
iron_aquisition-iron_transport	GCA_001871125.1_ASM187112v1_genomic.fna	MNXB01000125.1_7	FeoA-family-iron-transporter	55.8	21	1223	0	MEERISLTEMNANEFGKVVELIGGHGMVKSLENMGIRIGTEIRKVSQQLMGGPVIVSQGNTRVAIGYGMAKRIIIEVKK*
iron_aquisition-iron_transport	GCA_001871125.1_ASM187112v1_genomic.fna	MNXB01000125.1_8	FeoB-family-iron-transporter	166.9	120.4	1223	0	MIKTILLMGNPNVGKSVVFSRLTGVKVITSNYPGTTVEFTRGIMHIDHEDVEVIDVPGTYTLEPTSKAEEVAVKMLDETFTKEKYENVVINIIDATNLERNLSLTLQLIKRRIPVIAALNLWDETKHTGVKIDIVKLEQILKIPCAPTCAVTGEGIKQLIDRVKDVNIYVNINVKISDFDYDEKEKWHCIGDIITEVQKVTHRHHTFLEKVGDLSVNPIGGIPIALGVLFITFQVIRFIGEWLIGNVGEPIFENLWAPLMLKVSGLLGSKGVVHDIIIGKLVEGEIDFGESFGILTTGLFVPFAAVLPYVFAFYLVLSLLEDFGYLPRLAVLVDNVMHKLGVHGFAIIPFMLGLGCNVPGALSTRVMETRRERFIATTLMAIAVPCMAQIAMVVGLIGKHGAKGLGIVFGTLFIVWIVLGILMNKVMKGHAPELFMEIPPYRLPYIGALLKKVWMRIVWFIREAVPWVLFGVFLVNMLYTLRIIEFLGKIVQPIVSGILGLPVEAVGALVIGFLRKDVAVGMLAPLHLTLKQLIIASVVLTMYFPCAATFAVLIKEFGIKDMLKSTLIMICSTLLVAGLLNLIL*
##########################################################################################################################################################################################################
iron_storage	GCA_001771245.1_ASM177124v1_genomic.fna	METH01000209.1_3	PF00210-Ferritin_like_domain	140.5	44	128	0	MPGKNKTTRDKERRDTAMLSKAMQDAINQQINAELSSAYLYLSMSAYCAATNRVGSAHWMRVQFQEEQSHAMKLFDYLNDRGGRAVLKAIAQPPAEFKSLLDVFRQVLEHEQEVTAKIHRLYALAVKENDYATQVMLQWFITEQIEEEKTTSEVIAQLKMIGDQGAAVLMLDRHLGMRGAEK*
##########################################################################################################################################################################################################
iron_aquisition-iron_transport	GCA_000017685.1_ASM1768v1_genomic.fna	CP000786.1_1776	FeoE-family-iron-efflux	38.9	20	745	0	MSNKRPKRKKLIFYLSLSGLLSILIFCIEWVGSKESGSLALFADAGHIFADIFAHLISLFALLIASKKPSSKYPFGFHRFEVIAAFLNGLLLIGISLFILYESYERYYGNATVEADTMLVYSLIGFGINLISAGLLVGVSKTSLNLKSAYLHVLSDLLGTLAVIFGALLIRFTGVKQVDSILSILLGLFILKTSYGIVKESVQILIEADTSEFDKVHLLEHINALSGIHSVPKITVRKLTSGVFSVEIQVATKDNANRDQITLQIHQVLKEEFGVPFVSVEVLTYPMLQKLESLTVRESEREFGHHGHEHGHSHDHKPNEKHKHSH*
iron_aquisition-iron_transport	GCA_000017685.1_ASM1768v1_genomic.fna	CP000786.1_1778	YfeB-family-membrane-proteins	56.6	50.9	745	1	MKEENKLSDVDSFIRIRGAREHNLKNLNLDIPRDKLVVITGLSGSGKSSLAFDTIYAEGQRRYVESLSSYARQFLGQMEKPEVDQIEGLSPAISIEQKTTHRNPRSTVGTVTEIYDYLRLLYARVGKPHCPKCGTAISSLSVDQITDRINIFQEGTKLQILAPVIQGKKGEHKEVLERFKKEGFNRVRVNGQVYSLEDEIPLKKNFKADIDIVVDRIVMKPGIQSRLSDSVETALKTADGIVVVEDGEKDHLFSQKLSCPKCDDVSIPELTPRLFSFNSPFGACSNCDGLGALLEFDEALLVTDREASLAEGCIEAWGGSKSNSYWYMATIQALSKKLKFNLNTSWKDLPEKIRNTILHGDASIHIDYDFRGANSHYEFSKNYEGVIPNLKRRYKETKSDSMRQWFESFMTNHDCDECHGKRLRKEALAVKVQGIGIDAYTGFSIEKALEFTKQSAYQGAEDTISKPILKEILQRLHFLNDVGVGYLNLSRSAGTLSGGEMQRIRLATQIGSRLMGVLYILDEPSIGLHQRDNTKLVQTLKGLRNLGNTVLVVEHDKETMEEADFIVDMGPGAGVHGGEIVAFGTPEQIKKDKHSVTGKYLSGEKRISRPETRRPGNGKFLKIVGASHNNLKNVDVSIPLGTLTVVTGVSGSGKSTLINEILYKELASSVMGMKLVPGKHKKILGKEQIDKVINIDQSAIGRTPRSNPATYTGLFTFIRELYSGLEEAKVRGYGPGRFSFNVAGGRCEKCEGDGILKIEMHFLPDIYVECEVCKGKRYNRETLEVKYKGKNISDVLAMTVEEAVVFFENIPNLKRKLDTLMDVGLGYIQLGQAATTFSGGEAQRIKLSTELSKRPTGKTLYILDEPTTGLHFEDIEKLLSVLQVLVDKGNSMVIIEHNLDVIKAGDYLIDIGPEGGDGGGQVIATGTPEEVAVVKASFTGQYLKKVLQEEKEWDAKLAKKKGK*
##########################################################################################################################################################################################################
iron_storage	GCA_000011005.1_ASM1100v1_genomic.fna	AP011532.1_3047	PF13668_Ferritin_like_domain	30.2	23.4	2573	0	MKAEEAKKILSLAIDREVEAYTFYRTVADKAKDKAMKSIFDELAGEEKKHREFLQAFLAKEGKGLKFDATKKDYKIVEALPTPPLSPDLKPTEGLIIAIRKELEAMQMYTQLANASSDTEQQFLFQQLANMEKTHKARLEDIYTDMAFPESW*
##########################################################################################################################################################################################################
iron_aquisition-siderophore_transport	GCA_001799995.1_ASM179999v1_genomic.fna	MGUK01000037.1_34	TonB-family	49.5	21.8	1532	0	MRSYLLYSSSAHFLLLAVLFFIIRNPVSLKENKAYYIDFIGGSKVVTMEKAAASVQAPAAAKAAARAATPEDPEAEDFAGGLPKPSVLSGISSAPVPEAKPADADSSGGASLVTDSDNFPYPWYITQVREALWNAWTGKMPSGGELRCTVKFTIRRNGAIKGVSVEKSSGNRLFDYAAETSVESAAPFAGLPDDFFEDSLTVHVEFKAVD*
iron_aquisition-siderophore_transport	GCA_001799995.1_ASM179999v1_genomic.fna	MGUK01000037.1_35	ExbD-family	96.5	32.7	1532	0	MRVHNKKSGIIAEMNMIPLIDISLILLIIFMVITPFLVQSQIQVNLPRAVTGVKGTDEGVLKVQLGADGSLAVDGKPLKFQRLEKELILRFSKARNKTVLVEADKTVAVERVVQVLDTAKRLGAGKIGIAVKPVDK*
iron_aquisition-siderophore_transport	GCA_001799995.1_ASM179999v1_genomic.fna	MGUK01000037.1_36	ExbB-family	117.2	22.3	1532	0	MNITIKQLITAGGPILFFLAGLSIYSIALIWERWTVYRKTFNGMEDLIHKTHALLKTGELKQLADFCAKTKSPSGDILHKVMTHYGGPVEKRELAEKAVEWQVSRLNKSLTAIATIGSVAPFIGLFGTVLGVMRAFKDLSMYAGAGPSVVAMGIAEALVNTAAGLFVAVPAIVAYNYFAHKANEFSSEVNWLAEQVIDRSSHREFSGLL*
##########################################################################################################################################################################################################
iron_storage	GCA_001805055.1_ASM180505v1_genomic.fna	MHDZ01000091.1_8	PF00210-Ferritin_like_domain	106.1	44	20	0	MVQKASSKLTDMLNKAIAREIQVSVQYMWQHVMAKGMNSAEVAEVFEEVAISEMKHAEKIAERIFYFDITPTTKPDPIKVGGTLAEMLEADAKAEEEAIDLYKQIIKQADSEGDSTTRLLFEQILADEEEHHDRFTTLLGK*
##########################################################################################################################################################################################################
iron_aquisition-siderophore_transport	GCA_000011085.1_ASM1108v1_genomic.fna	AY596296.1_261	FpvE-family-permease	299.2	25.8	409	0	MVSETRGATDVLSRARTWLDTLDGSLFGLCVASVAVAFVAGLLQVSFGAYSMTILEAWQAVFDPKVWFSVQAWQSFFFGAELPELPKRTLIVWNIRMPRVIVAVLAGMCLAVSGAIFQAVTRNELASPFILGVSSGAGLTVLLTLVLFSSLAPFLPLFAAVGGSIAFLLVYMIAWQGGTSPVRLVLAGVIVNMVFTSLQRGLFFFADDLGVVQSALAWITGSLTGVGWEEFRIAVIPTLAATLLALAGARQLNLLLLGEETASSLGMSVERVRFMLSAVAILAASTAISVAGIIGFFGLVVPHIVRLIVGSDYRRLLIGCVFVGPALMVVADVGARLALSPAQVPVGVVTGVVGGPYFLYLMRRQEQMGEI*
iron_aquisition-siderophore_transport	GCA_000011085.1_ASM1108v1_genomic.fna	AY596296.1_262	PvuE-family-ATP-binding-protein	302.6	269.5	409	0	MSQDNSNSDGIATVNDTAAGSQSSHRDRPLVGDDVVLSYSGTDEPVIDGESITAEPGAVTALVGPNGSGKSTLLKGLANQLEPEAGSVLLDGQDIQTLETKAIARKLGLLSQESTSPNSISVEDLVYHGRYPHRGFFDSVTEEDEAAVERAIDLAGCGHIREREVGSLSGGQKQLAWIAMVLAQDTDVLLLDEPTTFLDLHHQLEVMEIIETLRDESDITIVVVLHDLEQAARLADRMVALKDGEIQARGRPEDVVTEQLLADVFEIEAEVSATPRGPRVNPIRARHDGDDHTGGGDTAESDRAEEVVAE*
iron_aquisition-siderophore_transport	GCA_000011085.1_ASM1108v1_genomic.fna	AY596296.1_263	HatD-family-substrate-binding-protein	61.5	27.5	409	0	MADDTTDTETPTRREYVKYGGTVLSAGLLAGCTSDAEQGVGTTRTESEAETDTPTGNGSYAVSMSPTGEVTFDSPPETVFTRLTHHADMAFALGHGDTVTAMHAPEYYSGLWNQFVERLPGVSLDWTGLYSSWKPSKEKLYELDSDIHLADPAWIAKQDSWGREDFEEIATNVSPWFGNSLSDRHAEPPSGWANYEYYTLWEQFELVAEAFQEQARYEALAAIHDEMRSTIDANLPPESERPSAVMLAAADLDEIYAYTLDNPGFLTAHTRPFGARDAFEGSVETNSVVDFETLLEADPDIILHLGGFEPSTNLPKRREAFKSDPVGSEITAVQTDRIYPQGARYQGPILHLFQLEMTAKQLYPEQFGEWPTYTEGPYPEIPPEEQLFDRQRVADIVNGDI*
##########################################################################################################################################################################################################
iron_storage	GCA_000725425.1_ASM72542v1_genomic.fna	CP006019.1_655	PF13668_Ferritin_like_domain	29.9	23.4	834	0	MKISELEALATALKVEKAELMFYIDMAKKAKDEKAKKMFLFLAREEAEHWDIFEERLIEKMTEKCKHPHVNKEVLEKLTPKYEGEISEVKAVEIGMKQEKLTWEFYEKAAEEAEDEKVKHIFRELAKVEEAHYELLKAQYDSISKTGIWMDYQDFSLEVD*
##########################################################################################################################################################################################################
iron_aquisition-iron_transport	GCA_000011085.1_ASM1108v1_genomic.fna	AY596297.1_132	FbpC-family-ATPase	362.9	360.3	3453	0	MNRTAPSAVELDGVTRRYGETTAVEDLSLSVRDGEFFTLVGPSGCGKTTTLRLIAGFEDPTQGEVRFGGESVTGVPPEDRDVGVVFQNYALFPHMTVGENVAYGLSFTDPPGGGSDEARVRELLELVDLGGMADRDPDTLSGGQQQRVAMARALAPGPDVLLLDEPMSALDAKLRERLRVQVREIQQELGITTIYVTHDQEEALAVSDRVAVMRDGTPEQVAPPRTIYREPATAFVATFVGDNNVLSGTVTAVRSTVRAEDADNSDDESGYSIADVTVDDTTLSVALNGDSNPAAAVSSGDRLTFCVRPERLAVDAGRNAVTATVTSAEFLGETTRVHLDWEGRELLLRVEDPPTGAVTVGFAPADAHIVDRQP*
iron_aquisition-iron_transport	GCA_000011085.1_ASM1108v1_genomic.fna	AY596297.1_133	FbpB-family-iron-permease	97.2	88.4	3453	0	MARDFDGGADGADSEKMTETASSPSSKRGRTVRNTIERRAIVGLAVGTIGLLLGIFYYPVATVFIDSVLVDGRWTGRVFVSILQDPFYFGEPARLLAGEQVGAVIESVLSPDRRLGVIGFTAYQAALSTVASVALGLPAAYLLARYEFPGRRTLRSLTILPFVLPSIMVGVGFVATFGRNGTLNAVLGALGLGQVNLLFTLEAVVIAHAFYNAPLVARVTTAAWESVDASAVETARSLGASPFRAFRDVVAPQLYPSVLMGAALTFVFTFSTFPIVLALGGFQLATVEVFVYRLIRDLEYAEAAALALIELGISLGLLYAYLRYEAKHTVRSRGIRPLPRRQLRPPSLSVRELLPRLGLAVYAVVALAVFVAPIASMVLASLSGPEGLTLANYQFLIDRQTTGASFQVQPWDAVRNSLLFGIASLAVALPMGVVVAVLTTRDYRGRKLVDAVAMAPLAVSGIVVGLGLLRGLVFGVEVGGTRLAVGGGFAIIAAHAVAGYPFVVRTVAPGLEGIDHRLVESARALGAPRARALLDIELPLVWPAVIAGAAFAFAISIGEFSATIVLASGTNQFTMPIAIERFIGRRLGPATAMGVVLLVVTSASFLLIDRLGGDEVGF*
##########################################################################################################################################################################################################
iron_aquisition-iron_transport	GCA_001771245.1_ASM177124v1_genomic.fna	METH01000006.1_5	FbpA-family-iron-binding-protein	92.0	80.1	301	0	MSKNQRAFTLGLAMLAGIALTSDQVAAQAREKELVVYASHPSEMVDYFTKAFSDKYGVKVTTVKAGTGELLNRIRAERARPSADVMWGGFSDTGKSAPDLFELYKSKELAHIEPKMIDPTGYNTPFGASTMVIMYNKRLVKPEEAPKTWGDLSKPEWARKVIHADPSKSSSAYAALVTWLIIYGKDDKGWQKVEDMTRNMNIVIKSSLVFQQVGRGEYPVGVTYEEGAFNYVLSGTAGIVYPADGTLLQPEGMFIVKGTPHPNAARLFADYLLSAEAQADLATKFPGRRPTRKGVSTHPEMLRADKFKVIEYDETWAAENRKQILDRMQKIIVKTQG*
iron_aquisition-iron_transport	GCA_001771245.1_ASM177124v1_genomic.fna	METH01000006.1_7	FbpB-family-iron-permease	200.5	88.4	301	0	MTAATIAAGRRSVLRRLEDLFGFWPLVTLLAFLVVGTLLVLPVFNIVLLSFSGKEEAAGIIDNYRTFFSERFYYQTLINSFIVSSAATVGAVAVGLPTAYFVARYKIWGRTFVRAAVVLTFVSPPFIGSYSWVILFGRSGLISSFLADNGIFLPSIYGAQGIIFVFILQFFPFVFLIVSSGLRSIDQSIEDAARNLGSSELRTFFTVIVPMLIPSITTGALLVFVAAFSEFGTPIILGERFRVLPVLIYGEFVNEFGGRPTFASTLSVLLLAVTCAALVLQRRGAIRFAHGAATIRPLEPQEQPIAKRILAAAFVLLLTGFALLPIVNIVVSSFLKANGPVLLAELTLGNYRQIAATLWTPLSNTILFTTTATLLCAAVGTAVGYIIVRRRSLLSSSLDTIIMFSYAVPGIVLGVGLVVTYNEPPFVLTGTSLILILAYFIRRLPFSVRSSVAMLQQISRDTEDASVNLGAGPARTFVKITVPLVSSAILSGALLTWSTTIRELSATLILQSGQTVTMSVEIFNEVVNANFGLASALGTILILLTFWPLVVLFWGLGKHEEVVV*
##########################################################################################################################################################################################################
iron_aquisition-iron_transport	GCA_001772295.1_ASM177229v1_genomic.fna	METG01000102.1_2	FutC-family-ATPase	397.2	376	683	0	MPSRIVLENVTKRYRADLRPAVEALSLQVEPAEILALLGPSGCGKTTALRVIMGFEAPDSGCVRIGERVVADAHHAVPPERRDVGMVFQDYALFPHLTVGEIVAFGLRRLCAQERRPAAPRTLRVCELEGLADRYPHELSGGQKQRVALARALAPGYPIVLLDEPLASLDADLRGQLGHELRRLLKKSGRTAVLVTHDQAEALQIADRVGVLRDGRLEQIGTPEEIYHTPATRFVATFVGEADFLPGVVQADGVHTEIGVLPGGHSFRGHTHVDVLVRPEHVGVAADPAGQALVTERRFRGAGILYEVRLRSGRRVRSDQPSTHNLPAGTRVSLQATPARVVAFAALPSEASG*
iron_aquisition-iron_transport	GCA_001772295.1_ASM177229v1_genomic.fna	METG01000102.1_3	FbpB-FutB-family-iron-permease	276.1	118	683	0	MASSGVQTSRLRFVRDLGLLLPAAALVLGPVGFLAWMGLGGGIGDLVVRTHDLGILPTVGRVFLLAAATTLMAAIMGVPLAWLMVRSDLPGRRLIRWLAPLPLAIPPYIGALVYQIVCAPSGSLNAILTWSLDLPPDSRIVSIYGIPGAAWVLSLFCFPYIFLLVAGALERMNPSLEEAARAAGMSRWTVFSRVTLPMLRPAIGGGGLMVFLYAWADFGVVSLLRVRTITTMVFDYVQGTMDWTIPAGLSVFLTLITTAVLAVQLRFLGRGRYTQVSSASRPIGPVPLGRWRIPAMLFGVLVLLCSLGMPLGVLAFRASRLSVSAASAFLSQQSSFIGNSVWTAASGATVASVLALVIGWLQARHRIGRGVSAMFQVGYAIPGTVLGLGMVGFFHAALPWLYGSPIVLILGYLVLFVTPAIQGTGAALAQISPSLEEAARGLGRGPLATFREVTFPLVRPGLVAAWVLVFMLCMRELAATLILRPPGFDTLPVRIWIHTMDVGPVPTAALLALVLVAIVAVPWLALVTFDRAAYGVGAAQRTPVTSSSGHLAAESPRAAADAQPEGAHAVPYRS*
iron_aquisition-iron_transport	GCA_001772295.1_ASM177229v1_genomic.fna	METG01000102.1_4	FbpA-family-iron-binding-protein	164.6	80.1	683	0	MIHTIRNIRVVLAILIGLTLTLAALEALAKDLVVYSGRKEELIRPAIQAAERALGVKVTLFTAGAGELARRIELERTNPKGDVFIGTTAGFAELLRAKGLLDTFASPVLNEIPREFRSPDNSWVPITARVRVLMVNTNLVKPPDTPKSYFDLTAPRWKGKVTVASMGERTTVGWLAAIMAARGEEFAKKYVADLKANGLKVLKNNTEVRKAVSGAEYAIGITNHYYYLLQLQDEAKSPIGIVYPDQGPTDMGTPVFSITAAVIKGARNADAARSLLEFFLTPDGNRLLVEGEFEIPLLLGLHLPGAEKGIKALGQFRRPALTQVQLAELEPKVERLFGGAMTP*
iron_aquisition-iron_transport	GCA_001772295.1_ASM177229v1_genomic.fna	METG01000102.1_5	FeoB-family-iron-transporter	108.0	52	683	0	DVEHRQRQRTLLADRLWQFTTAPATGLPVLGLVLAGIFTFLFVVGDWLSVGFSALWTAYASPAIRWPFVTLLGNNALSRTLLWGFDAGINAALAIGIPYVLTFYFLLALLEDTGYMNAVAFLTDRVMHKMGLHGRAVIPLVAGAGCNVPAILGTRVLGTMRERIIASTLIVLTPCSARTAVILGAVAVTAGWPWALAVYGVSALVALGTGIGLDRFLPGSGTGLVMEMFPFRRPTLLPMMKRTWGHFREFVVVATPIVVGGSIVLGGLYETGLLWALARPLRPIMEGWLGLPAVAGLTLIVAVLRKELALQLLVTLAIAQYGPQASNLLSFMQPHQIVVYALVNTLYVPCVATISILARELGWRRALLISAFTVALALLVGGMARGFFTLIG*
##########################################################################################################################################################################################################
iron_aquisition-iron_transport	GCA_000025865.1_ASM2586v1_genomic.fna	CP001994.1_1369	YfeA-family-iron-binding-proteins	84.2	46.6	2440	0	MMKIFSDLIFWSDAKKAFLLLLTIVLIATSGCMEENDADAGGQEKITVAVSVLPQAEFVEKVGGDRVEVVVMIPPGASPHSYEPRPSQLTELSNAEMYAMVGSGIPMEDSMMSKLADLNPDMLVVDCSDGIDFLKEEHDHTHENDHMDLDPHIWTSPDNAKIMVENIYSGLVEIDPENQETYSKNKNTYISELDALDEQIKKNIEGKEGSSFMVYHPAWGYFAERYDLNMVPIETEGKEASARQLSEIITFAKQENITVIFVQAQFSTQSAEAVAEEIDGKVVKVDPLARNYTENMYKVSEAFREGLK*
iron_aquisition-iron_transport	GCA_000025865.1_ASM2586v1_genomic.fna	CP001994.1_1370	YfeB-family-membrane-proteins	150.9	50.9	2440	0	MKDSNNHQNAVEIKDVWSYYHDVPALKEINLDVQEGTFLGIIGPNGGGKSTLLKVILGLIEPDRGDVRVFGKKPKEGRKTIGYVPQHSASKLDFPINVWDVVMMGRIGKTSLFSKYNPNDRKVVKESLEKVKMYEYRDRHIAELSGGQRQRVFIARALASEPKLLLLDEPVAGIDTTMQKEFYEMLEELKSRVTIIMVTHDISAVSIYVDKVACLNQKLYYHGTKELKPEDLEEAYKCPVEMIAHGVPHRVLKAH*
##########################################################################################################################################################################################################
iron_storage	GCA_000309885.1_ASM30988v1_genomic.fna	CP003249.1_1005	PF00210-Ferritin_like_domain	104.2	44	754	0	MKGHPEVLKSLQERLSEELAAILQYMVHAEMAENWGFRALARHLKAHAITEMRHAEKHIERILFLEGFPEVSRIGEIKIGKTVEEILFKDYEGELQAVKGYNETMNLAQSLGDNGTRDMVAEILKDEEAHVDWLETQRELLNAMGLQNYLQYLAGGMEE*
##########################################################################################################################################################################################################
iron_gene_regulation	GCA_001304255.1_ASM130425v1_genomic.fna	LJVE01000058.1_3	PF01475-Iron_dependent_repressor-fur_family	121.9	23.8	2177	0	MKAKDAIERFTQHKSKHGLKSSDKRSFIVNYFVEADRHYTVEELYDEIRKVKPEIGYSTVYRALKLLVRCGLATECTFNDSAVRYEPAHQSQHHDHLICRVCGRIIEFENDKIEKLQKDVAHRYGFHVSAYSLQLYGECRKCRKRKKEGTRCQAGI*
##########################################################################################################################################################################################################
iron_aquisition-siderophore_transport	GCA_000275865.1_ASM27586v1_genomic.fna	CM001555.1_1736	HatD-family-substrate-binding-protein	34.3	27.5	591	0	MYKNDGNGIVERFPDAFLAAFPVAIETLPVLHFFPGAKFLQVCTVGCNLSCGGCVSEILVGHAESLAASGTALTIDDLLGLAASHACNGIAFALNDPIASFPTFCRLAERAREEGLSVGCSTNGYMTEASALRLRELVDFVNVGLKGVTEESYRACGARSVEPVLRTIRLLHEGGVHVEISAVYRRGREDEVLGAARMIAAISPDIPLQVMRFVPFGDAGPGEEPTIYASEGLCDRLRAILPWVYLFNSPGTRYLTTFCPACGTSCIEREFFGPMGTHLSGEARTVCSCGHALPVQGPISPEIFYEPGMMGGYRVTRGLEMVWAILNCLGVQDQSVLAGIWARVLRTGMLGKELHDRMNNIDAYLDLVMDFAHQTGREEAGRDLCGYIRERLDYIRERTADAPRPRVYYAMGHPLFALNAGRFEGKLVEAAGGTYVNRAIVREGKPGVSISREEFLELAPEYLFTSGFLTSPEEDSLRYCTEHGLDVPAVKNGRVYSMHPSWDFGSPRWILGLMTIANLLHPDRFAFAIEEEADRFYRRFYGVPYRAVASNRSFAHPGAERR*
iron_aquisition-siderophore_transport	GCA_000275865.1_ASM27586v1_genomic.fna	CM001555.1_1738	PvuD-family-ATP-binding-protein	195.6	172	591	0	MGSSIGLEGVTFSYPGGSAVFAEISFTVEDGGVYSLLGPNGTGKSTLLKCMGGLIAPSHGRVVLDGRDISEMQPHEIARRIGFVPQTQVSPFPFLVRDIVLMGRASHLSVFAAPSGDDEAIAADALDRVGISHLAERPCTGISGGEWQLVLIARAIAQRPGILLLDEPTSHLDLGNQIRVLDVIRGLAEDGMTIVVATHFPDHALLTSSRVAILKDQRILAMGPPEEVIREDTMHQAYGADVRIVHLGDPINRRICVPVAATFRRGTP*
iron_aquisition-siderophore_transport	GCA_000275865.1_ASM27586v1_genomic.fna	CM001555.1_1739	FpvE-family-permease	285.0	25.8	591	0	MSLKPADGRGVHAGEGARATGTATPKQVQSRSWGEQHPGTVQVLLLGVLGIVAFIALMAGRYMVPPDTVIAVVLSSVFPIEETWTPTAASAVVNVRIPRIIAGLLVGAGLAVSGASFQGMFRNPLVSSQILGVAAGAGFGAAIGILISDSLVLVQVLSFVFGLLAVGAAYGLSRVRSTTPILMLVLSGIVIASLFSALTSMVKYVADPMNKMPAIVFWLLGSLNHVSAPDLMVLGPIIAVSIAGLLVVRWRINVLTMGDEEARALGVNTEHLKLVIILLSTVITAAAVCMSGIIGWIGLVIPHMGRMLVGPDNRYLLPVSVLLGGAFLIAVDTVARTAAPSEIPIGILTAIIGAPIFAVLLRRNNPGW*
iron_aquisition-siderophore_transport	GCA_000275865.1_ASM27586v1_genomic.fna	CM001555.1_1740	HatD-family-substrate-binding-protein	70.6	27.5	591	0	MLILAAGLLCCGCTTTTSGDQGATPGTRTITDMEGNQIVLPSEGATFGVFGGPISQVPYLLGANASVTAVTKGPQMMEMMQEMDPGIVNKPAPRTTNGNVNIEELLVTNPGCVIAFDVDGEIVESHTDIPVIYLSGTMSDGFDEMRREIVFMGEVFQKPERAQAYINYLDDTLAFLRERTADIPEDERVTVFLGEGVSHLQTLGGDTFFTEWTDAAGCTNAVSAIETTQGQQEGMHSGINEISMEQVLAVDPYIIIIDTGRPADLAADARWKELRAVKEGRIYKEPTGLFLWSRPSAESAVLYPLWLAYAAYPDRFDDVPLTDRVKDFYAEIFGYTISDEQAQKVIDGTYGSVTFGQVKQS*
##########################################################################################################################################################################################################
iron_aquisition-iron_transport	GCA_001780165.1_ASM178016v1_genomic.fna	MFFQ01000052.1_25	FeoB-family-iron-transporter	191.3	120.4	1328	0	MSRPADTPASETPAVVPLTLDQRPARGPAIRRRIAILGNPNAGKSTLFNALTGLRQKVANYPGVTVEKKLGICALPSGGRVELLDLPGSYSLRPGSPDEVIVRDVLLGLQPDTPPPDLIVFVVDATHLDRNLYLALQVLEIGRPVILALNMMDAAEARGIRIDERALEEQLGVPVVKISAARGTGIGNLRRLLERDVEPSTVRFRRLPPHLARVVQRLETRLPRHELLPERGRHDLALALLLDDGEDDAIARAAPPEVLDDVGILRRRLDQLAPGWRSDDIEERYETISQILARTVLSPGETRDANRERIDRVLTHRIFGPLIFLVLMGAVFQSVFAWAQPAMNAIDFLMTRVGFLAEGLMPAGPLRSLVVDGIIAGVGTTLTFVPQIAVLFLFLSVLEDSGYMARAAFIMDRLMGRVGLSGRSFIPLISSFACAIPGIMATRTIDNRRDRLTTIMIAPFMSCSARLPVYALLIGAFVPNRWIGFGTLPGLTLFSMYFLGIAAAIAVAWVLKRTVLRGGKPLYVMELPPYRMPSWRSVLITVRDRSLLFVHKAGTVILAVSVVLWFLASYPRGGPEVSALASRIAAAQAAGDAPRATELEDEMAGVSLRNSFAGRVGRALEPAIRPLGFDWRIGIGLITSFAAREVMVSTMATVFNLGSPGDDVVSLRESLRGAVDERGRRAYTPLVGVSLMVFFVLACQCMSTVAVVRRETNSWRWPLFMLVMMNALAWVTSFAVFQGGRLMGFG*
iron_aquisition-iron_transport	GCA_001780165.1_ASM178016v1_genomic.fna	MFFQ01000052.1_26	FeoA-family-iron-transporter	75.7	21	1328	0	MMHAPRGERETPLDRLAPGEQGTIERIVGDRSMVRRLMELGLVPGTPVEVVRRAPLGDPVELRVRQVHLSIRRSEAAQIRVTPR*
iron_gene_regulation	GCA_001780165.1_ASM178016v1_genomic.fna	MFFQ01000052.1_27	PF01325-Iron_dependent_repressor-dtxR_family_N	50.9	40.1	1328	0	MDIWKRFGEKEITHSMAHYLQAVAALKNDKGFARVGDIADRLGVSKSGVTSMLRSLQSRGLVDHEPYGCVELTPLGLQLARRTESNRRLLSVFLSEILGVAESVAEEDACMIEHLVSPQAAVELLRLTTFLRSQHPAALQFREAFRNTPRTCSDHAPGDCDICGATCLVDSLLRPPPAADAGPAA*
##########################################################################################################################################################################################################
iron_aquisition-siderophore_transport	GCA_001800135.1_ASM180013v1_genomic.fna	MGUU01000004.1_33	ExbB-family	118.7	22.3	886	0	MGEINFIEVFFESFTLWILLGCSLIALTVAIERFIYYRKLKFNQKEFLEILEKIEVCLEQGKLEEVEGIAQNLKGPVSDLVRTAIANKDRSKVELDELLTAARMEQRLVLERYLGVLGTLGNTAPFIGLFGTVVGIIKAFHDLAISGTGGPAVVAAGISEALVATAAGLLVAIPSVILYNYYMKKVKSMATILEVSSIRLLVVLHGSKS*
iron_aquisition-siderophore_transport	GCA_001800135.1_ASM180013v1_genomic.fna	MGUU01000004.1_34	ExbD-family	72.5	32.7	886	0	MDQNHKEKENLEIESKVAVEAHSPGRTHTTEHAVEEEPITEINVTPLVDVALVLVIIFMAVSPFMLQAGLTVQESKAGAEKGKHALEENLQIRLNQENKIFVNNQEILLEKLSLFLKTEIPKTKDKMVTLEAEKSNRVGQVVEILDIAKQSGALKVAILNKDKEKE*
iron_aquisition-siderophore_transport	GCA_001800135.1_ASM180013v1_genomic.fna	MGUU01000004.1_35	ExbD-family	85.6	32.7	886	0	MGMQSGPQDELVTGINVTPLVDVGLVLVIIFMVTAPLFELPSLPVNLPKTHTKEGKEKENITVTITQDGKLAVNEEEVASNNLKTVLENRLKLSTEKHLILRADKESLHGDLLLVMRLAKELGAKSMAIATEPLSN*
iron_aquisition-siderophore_transport	GCA_001800135.1_ASM180013v1_genomic.fna	MGUU01000004.1_36	TonB-family	46.0	24.6	886	0	MKLFNLSQIQPEEKFLWDWHWGTPKLLFEKDGKELKIAFLIALFFHGIPLGYIWQRQSSKSELELVTTLQNVELIEPEKPSVTPLNVEEPKSALEFLKMALPIFKKNPQTLREIPITQKISEPQIKEVERLVEKKMNEIPIAPEIKLGDRQRQSLPDMADLSLQIKKQSPSTRELNPSIKLEEVGKKAVPTMAQTPQIVLGASEAKEKIVEISKIPSKEPSFKTQKQETLVEKTFVNPQKPSISPQIGFAKKGADLKIIAQEKTQVPAKLESPVIEKKEIKKLEISKEKVKITGPLSSRKIIKSLLPEYPDWARSKNIEADVAVRFTVSKEGDVRKNMVIERTSGYPELDRLVLEALKNWKFSSLAQTLEDQWGTITFRFRLD*
##########################################################################################################################################################################################################
iron_storage	GCA_000402595.1_ASM40259v1_genomic.fna	AQSP01000103.1_25	PF00210-Ferritin_like_domain	46.9	44	334	0	MSKKCISRRNFVKNATMGTFALGFSRVKGTEKNSNKSNKGKMKSEEVVKLLNQDITGEIDAVLTYMRNAFIIHQCPPSRKMEESGKDEMRHIEWLAELVTDFGGIPTMEHRELQFGGKNTEDFLRRAIQLEKESIVQYRDHISHIDHKKVVEVLKVILWEEEKHLEAFEELLKDLKEEKN*
##########################################################################################################################################################################################################
iron_storage	GCA_001595795.1_ASM159579v1_genomic.fna	LSSB01000129.1_24	PF13668_Ferritin_like_domain	27.0	23.4	3885	0	MSSPCIPSMEDDAHVLATALELERKGFTFYSEAAKKTENETGKKMFSQLAKEEEEHIGKIKKMFSNLYPQNNHKEIPLFNAEISEYSGEIDAIRIGIDMEKKSIEFYKNRAKGNLKSLFNELIEFEKEHLELLQAELDYVQKTGFWFDYFESSLED*
##########################################################################################################################################################################################################
iron_storage	GCA_001780825.1_ASM178082v1_genomic.fna	MFIX01000241.1_9	PF00210-Ferritin_like_domain	113.1	44	822	0	MISKKVQKVLNDQIKEEMGSAYLYFSMSNWFHTQNLHGFAGWLQHQAKEELEHALKIYGYLHDQNSSAELKALEAPQKTWKSPLAAFQDTYKHEQHITGLINNIADTAIAEKDHATGVFINWFVSEQVEEEAAALAVLEKLKLIGDHPGGIYLLDREMGARA*
##########################################################################################################################################################################################################
iron_aquisition-siderophore_transport	GCA_000016525.1_ASM1652v1_genomic.fna	CP000678.1_1386	HatD-family-substrate-binding-protein	93.4	27.5	460	0	MEKKSKIIILILAVLVICGVAAHLFLTPSTVETVGSKNITDMVGRTVQIPASVGNVVATSPPMTTVIYMIAPEKLTAVNFQWTDDELKYIPSQYASLPVVGGWYGTQDGSYEEFIASEPDMVIESIDEGGDGDLATVQERQNKFGEIPVVAVNDTTDVEKVDGSITFIGDVLGAQDNAKKLTDFNDKYLNIVHQKSGQITDKKTVYYAQGNDGLQTNPSNSTHGQLIDLVGGENVANSLAQGNTTSGIQVSMEQIIKWNPDVIITTNPDFYGKVYDNPNWAGITAVKNHDVYLSPQSPFKWFDRPVGANMIIGVPWTAKCIYPEEYQDIDMISTTQEFYSEFYHFDLSDEQAKQLLLDSGLKESNL*
iron_aquisition-siderophore_transport	GCA_000016525.1_ASM1652v1_genomic.fna	CP000678.1_1387	FpvE-family-permease	302.8	25.8	460	0	MNEENKEILSIVLLVFLPIILFFASFLIGRYPIDPVDVIKTILCPIFPQLEVSQTITTIVFEIRLPRIIGAFVVGAALAMAGSAFQGIFKNPLVSSDLLGVSNGAGFGAALAILLSGLNVVTQIFAFVFGLISVSITYLISKSYKNGGILVLVLSGVAISAFFGALVSAVKFIADPDDKLPEIVYWLMGSLASITVDKLIMISVPIIIGVVVLMLLRWRINLLSMGDEEAQALGLNPSRTRLVVIAACTLLTSAAVSISGIIGWLGLVIPHMTRMIVGPDNKILIPASLSLGASFLLLIDNISRAVISIEIPIGILTAVIGVPIFLYLLRKGYSEWS*
iron_aquisition-siderophore_transport	GCA_000016525.1_ASM1652v1_genomic.fna	CP000678.1_1388	PvuD-family-ATP-binding-protein	182.4	172	460	0	MVVEDKILEVNNISFSYEDNLIFENISFSIKRGDVLCILGPNGTGKTTLIKCLNGLHDIDSGEILINGENIETLSFSQISKHIGYIPQSHVPSFPFTVFDVVLMGRAPYLNLTQSPRAEDEKIAIKSLKTLGIYDLKDKEYTNLSGGERQLVFLARVLTQQPDILILDEPTSHLDFGNQIKLLEIIDRLAEAGLSVIMSSHFPDHAFLSSTKVAIMKNKKFIDFGAPGDVVTEDNLKEAYSIDVKLIELDENRKVCVPMKTNLKLDI*
##########################################################################################################################################################################################################
iron_aquisition-heme_transport	GCA_000011085.1_ASM1108v1_genomic.fna	AY596297.1_3107	HmuV-family-ATP-binding-protein	250.6	220	1376	0	MSEQTAPEGSDPERDRSGPMLDVSDLAVSFGDQSVVSGVDFSVDRGSLVGLVGPNGAGKTTVLRAVKGTLNPDTGTVRVDGEPISNRSAKAVSRLVASTPQGTALSFDFSVRQTVEMGRTPHLGRFDRMDEADRRAVERAMERASVTQFADRPFTSLSGGERQRVLLARALAQETPVLLLDEPTASLDINHAVRTLELVQTLVEDGKTAVAAIHDLNLAARYCDELVLLAGGGVRAAGRPADVLTSDTLRDAFDAETLVTTQPGTDAPLVTPLPEQESVARRVHVVGTGTPAAAAVSKLVGAGCRVSIGVVPAGDTAAERAADLDCEAVTVPAFAGIDDAARQRAADLAATADAVVIAGETGDGNSPVIEAGGACFAVETDESAYTSNGHDTVPLTALPAAVASLPPATERDATPPLSQSTTD*
iron_aquisition-siderophore_transport	GCA_000011085.1_ASM1108v1_genomic.fna	AY596297.1_3108	FpvE-family-permease	301.8	25.8	1376	0	MRFAGRTLGWSAGLVAVLCAVVTTSAGIGPVWIPPADVGKVLLNAVVVPTGISISGPAVDVTTAHVFSYAVSDLQTQIVLQVRLPRILLGAVVGFSLAAAGTIMQGIFRNPMADPSIIGVSSGAAVGAVAFIVAPVVIPFGLGLRGAAFAGALVAAFGVYLIATRNGRTPVATLLLAGVAIQTFLGAVVSFLLLHSGESIRRALYWLMGHLKGASWPEVTTSVVLVAIPFVVLLAYARDLNVMLLGEEDAQSLGIEVERTKRVLLALSAVITAAGVAVAGIVGFVGLIVPHVMRLLVGPDHRILLPTAALAGASFLVATDTLARSGSAEVPVGIVTAVLGAPFFLYLLRKREVHEL*
iron_aquisition-siderophore_transport	GCA_000011085.1_ASM1108v1_genomic.fna	AY596297.1_3109	HatD-family-substrate-binding-protein	85.8	27.5	1376	0	MRRRSLVCVFVLLVGSFAGITPASATAATQAEGCSFPVTMTDATGTEVTIEERPARVTTTNPSAAQTMWEIGGRSQVVGLTQYASYLDGAESRTNVSASFGVNVERVVSTSPDLVIAPNASAGDVTPLRQAGVTVYHLPAATTIEDIRAKTTTIGRLTGNCEGASEANAWMDANVDAVRQVTADVEDRPTALYPLGGGYVAAGNTFVTSLIELAGAENVAARNHTQYPQLSDEVILQLDPDVLFVTENTATVAETEPYASTTAGETNSTVTVQVRNINQPAPRSVVSFAHNATAQLYPDRYDADSYVPRSAVTKTSEPTPADHTPSTDQSTTDASGPGFTAVGALAALLTLVCIQQVRRRRP*
##########################################################################################################################################################################################################
iron_aquisition-iron_transport	GCA_001771245.1_ASM177124v1_genomic.fna	METH01000171.1_20	FbpA-family-iron-binding-protein	100.2	80.1	278	0	MRGWWRYGAMVLGVMALAAAPTGALAASADHEGQVVVYTAAQSTIVQAIGPMFEKTTGIKVQFVEGGTGEVLKRAQAEKANPLGDVFWALAAEPLAANADLLEPYTVADDAKIAAIYKKGMAGGRVIPNNVTPMVIVYNKKLMSEADAPKTWKALVDPKWKDKIAYAAADKSGSSYTILATLLTVFGDNDTGWKVVEDTMKNAKILPSSSRVPKGVADGEYHAGLTYEDAAMRQVAGGAPVGVIYPQDGTSVPPDGNALIKGAKHPKAARIFLDYAVSKEVMDLLAEKFSLRSARTDVNPPKGFAPLSEIKAVAYDMEWAGKNYAAFVKKWQDIIVRVK*
iron_aquisition-iron_transport	GCA_001771245.1_ASM177124v1_genomic.fna	METH01000171.1_21	FbpB-family-iron-permease	233.0	88.4	278	0	MRNRWDIWTSVTGIAFALLAVLLIIPLGRLLWASLLGDDGGFTLKHYRAFLAYPYYSRTIGHSFLVSGLVTLAALVVAVPVAFLLARVDIPGKAVLKSLAILPLVSPPFIGAYSWILLFGRAGYVTTLLQNVGLTIPTVYGMHGIVLALTLNLYPFVLLMVAGALQALDQSLEEAAQGLGSRPWRVFWTVTVPVTMPSVLGGALLVFLTAFADFGAPMIIGEGYQVLPTIVYSLFVNEMGGNPAMASTGATLLVLCTTAILLVQYWAVSRKRYAMTQHRPAPPVRPRPLVRGLLTGCAYLVIGLSLVPALVVVVTSFFESRGPVLYPNFSLGNYREVLFNVPRAIANSFVLSSVSTLLDVLLGTLIAYLVVRRRSLTTAALDSCVMIPYAIPGTVIGVAFIVAFNKPPIVLTGTFLILLLAYFVRRLPYSVRAGSAILHQIDPSVEEASISLGVSPLKSFAKVTARLMLPGIVSGGILTWVQTITEISATIFLYFGAWSTITVVIYRQVSSSNFGSAAAASTILLVAVFIPVLMVNWMMGERAVTAV*
##########################################################################################################################################################################################################
iron_aquisition-iron_transport	GCA_000183745.1_ASM18374v1_genomic.fna	CP002361.1_2005	FeoB-family-iron-transporter	194.1	120.4	3198	1	MGCPECHGTVATAPRTDGTRVVTVGNPNTGKTTLINALAGSNLKVGNWPGTTVDRLEARLRLPGGTVRLVDLPGAYSLNPTTPEEALAARELLAHPPDVVVNVVDAGNLERNLHLTLELAELGLPMVVALNLMDEAEAKGYTLDPAALERALGVPVVPLVASRGRGTDELLAALERARVPGLRLRYPGELDRAAVRLADRIDHPGRRWIALALLAGEEVPLELDGELLELARRLRAELERVGIDPYLEIENARYVRAHELAQTALLGSEPRLTLTDRVDRWVLHPLLGGPIFLLGMLLAFRFTFLFSTPWVDFIGAVQEVLAGWIAALPLPPLVASFFADGLVGGVGTVISFAPVLFFLYVALAFLETSGFLARAAFIADKMMLLAGLPGRAFIPLILGFGCNVPAVYSTRILTGRFDRLRVGLAIPFMSCSARLVVFTLFAAVFFPRQAAWVVFGLYLLGMAVGLLTAWGLGRAAGQPASSGLMELPPYRLPTMQVVLKQAWARTRSFLEGAGGPILLAVLFVWLLLNLPPGDLEGSLYARVAGWLAPLFAPLGIGDWRLLGALIPGFVAKEVVVGTLAVSYLGAEPTAALGFVQGLGQILATFWASLLTTLGAVPALFGLPQLAPPPPEAPTALQAALRASVAPAAALAYMVYVLLYTPCVATVTALKNEFGRFWAAVAVVYELILAWVLAWGVYRLALLWLGG*
iron_aquisition-iron_transport	GCA_000183745.1_ASM18374v1_genomic.fna	CP002361.1_2006	FeoA-family-iron-transporter	68.4	21	3198	0	MRRLSDLPEDTPARIRALRTPPLLRRRLLALGVRPGAEVRVVRRAPLGDPMEIAVGDTLIAIRHAEAAGVELEE*
##########################################################################################################################################################################################################
iron_gene_regulation	GCA_001873265.1_ASM187326v1_genomic.fna	MNYU01000018.1_18	PF01475-Iron_dependent_repressor-fur_family	94.6	23.8	3213	0	MEKKIFIGFLKDKGQRFTKERAAILQKTLSYHGHFDPESLYLKIRETGLKASRASVYRTLNLLCECGLIDKVRKTEHGTIYEYTFGHKHHDHMLCIMCGNTIEFCSEDLERLHEGLCTKQNFRGVNHTFEIRGYCKKCQKKRR*
iron_aquisition-iron_transport	GCA_001873265.1_ASM187326v1_genomic.fna	MNYU01000018.1_19	FeoA-family-iron-transporter	65.7	21	3213	0	MSEEKKIKNLTRSGIEGRKTDKKLFPVTSLREGEEGVIHSISGGLGFMSRLAGMGIVPGTEIKVLRNSRGPVIVLVNTTRVALGRGQASKILVVFDLSCQKKGQLVE*
iron_aquisition-iron_transport	GCA_001873265.1_ASM187326v1_genomic.fna	MNYU01000018.1_20	FeoB-family-iron-transporter	208.9	120.4	3213	0	MSGRHKLIIALAGQPNVGKSTVFNVITGMSQHVGNWPGKTVEKKEGIHIYDNVEMTIVDLPGTYSLTAFSEEEKIARDFVINERPDVLVLITNAAALERSLYLLSELLLLDPPVIVAVNMMDVAEKQGIHIDINSLQNSLGIPVIPMVASKNEGIKELLSQIILLSDGKVKYNPKIPDISQDHSAIFLNLIELTKEHIPAPYTARWAVTKLMEGDTEILKMMEDILPGNKWSRIQSLLIKHEDSFRAVVGGRYDWIETVTRASVSRFKRGQVLLTDRLDHVLTRPVFGIPVLLSILAIAFLLTYGIGSPVQGLLEWLVNSLARWAGHFLSGAPRWISGIVINGIIGGAGTVLTFLPILLIFFAFMAFLEDVGYIARAAFVMDRFMHTIGLHGKSFLPMFLGFGCNVPAVLGARIIESRRARLLTIFLAPFVPCTARLAVLTLVAAAVFMERSAFISWSLVTVNILALGFSGMLVSRLFLRGEPMPFIMELPLYHKPNPKTIGMVVWNRTKAFVKRAGTVILGFSILIWLMSNIPGGRIEDSVLGRIGRLIEPLGALMGLDWRMIVALLGSFVAKENTIAILGVLYGVGEKGLRNILPDMMSHASALSFLVVMMLFIPCAATMSVMRQEIESWKWFIFSLIFMLLISLGGGMAAYRLALLFGI*
##########################################################################################################################################################################################################
iron_storage	GCA_001800555.1_ASM180055v1_genomic.fna	MGVP01000332.1_2	PF00210-Ferritin_like_domain	81.0	44	4089	0	MAKTTTGGKTVLDLLNKAHTDELTAIHQYMSQHYALADADYGPIAAQVKLIAIDEMLHSEKLAERIHELGGTPAMRMSLPVKPGQKVGEAMAYDVKLEVQAIDDYNRAVKVCIEHHDSISAKLFELLAREEQMHLNYFQNVAGHIKELGSAYLAQVAGGPSETGTKPAVGFVASQAGGGQAAA*
##########################################################################################################################################################################################################
iron_storage	GCA_000989525.1_ASM98952v1_genomic.fna	LBON01000002.1_162	PF00210-Ferritin_like_domain	50.7	44	910	0	MNKKISLFVVVMLPVKFLLAQEVAVMSAAQPTIPNKSDQIIMHKTSNPLPENVRKNLADQLTKTLGTILDLRYQVRMAHWNIKGAGFIGLHLLFDQMAMELDGFIDQVAERVVILGGTALGRVQDASENSVLEKYPSDVFADQDHVKTLINRFSTYVKHLNEGSKFAGKLEDSVTFDLYTMLSGAAQKRLWFLESSLPVATK*
##########################################################################################################################################################################################################
iron_aquisition-iron_transport	GCA_001800325.1_ASM180032v1_genomic.fna	MGVD01000151.1_6	FeoB-family-iron-transporter	166.7	120.4	2954	0	MKKILLVGNPNVGKSVIFSRLTGIGVIASNYAGTTVEFTKGYLTIGGDKFEVIDVPGTYSLEPASKAEEVAVELLKEGDIILNILDSTSLERNLNLTIQLIKKNIPMLVVLNFWDETKHRGISIDYAKLEEIIGVPVIPVSGVTGEGIKEIVTKIEDAKISSFSYNINDNWKVIGGITDSVQKLSHRHHTFWDRFNEATIHPITGVPLALIALLITFKIVRFIGEGLANNILDPLFKSYYYPLIINLTGHIHIEFLRQLLIGRSSVLMESFGILTTAIYVPLVVVFPYILAFYIVLSFLEDLGYLPRVAVVFDNLFHRVGLHGYSAIPVMLGLGCKVPAILSTRILESKREKIITTVLILMSAPCMPQTAMIVSLGLHYGIRVVSLIFLVLFIIAVITSLLLNMILKGDAPELFAEIPPYRMPRMYTLLNKLWIRIRSFFSEAVPMIILGVFIINLLDILRITDALTVWLGKPLLYLLNLPGTMVSIMLLGFLRKDVSIVMLSPLGLNAKQFIVASIFMVLYLPCVASFFTLIKEMGIKTALKITSLVFVVSLMVTFILNVLL*
iron_aquisition-iron_transport	GCA_001800325.1_ASM180032v1_genomic.fna	MGVD01000151.1_7	FeoA-family-iron-transporter	53.4	21	2954	0	MINLTQLKNDEKARVICVEGGHCFIRRLETMGITPGVEIIKTSSHFLCGPLIVSVKSTKVAIGHGMARRVMVEPL*
##########################################################################################################################################################################################################
iron_storage	GCA_001805085.1_ASM180508v1_genomic.fna	MHEA01000045.1_2	PF13668_Ferritin_like_domain	30.7	23.4	558	0	MDIYTYAMQMEKDGELFYREIAAQTTNTGIRNILTMLADAEVRHYELFERMKGHETLPVPHLGYLSGIKNVFAEIRERKRAITNGSQVALYKKAQDLEQKTRDFYREKSSEVEPSQKEVLLKIANEEQKHYDILENLILMVQRPETWLENAEWYRLEEY*
##########################################################################################################################################################################################################
iron_storage	GCA_000183745.1_ASM18374v1_genomic.fna	CP002361.1_1945	PF00210-Ferritin_like_domain	86.3	44	1430	0	MTTKQELIDGLNQDLAHEYQAVIAYTVYAAEVAGPFRPALRDFFLAEAADELKHAQVLADKISALGGVPTAEPAPVAKATTPRAMLEAVLAAETETIERYTRRMAQAEEAGELALVAQLHDMIVDETHHKEEVAKLLEGFPE*
##########################################################################################################################################################################################################
iron_aquisition-siderophore_transport	GCA_001918015.1_ASM191801v1_genomic.fna	MNFD01000249.1_10	ExbB-family	124.3	22.3	2231	0	MPTDALNTGILALVWNSGPIAKVVLAVLLGFSIVSWALIVDKAWQFRRIHRQTIEFLKTFREGRRPSIVYGAARRTRESPLSQLYTAAYQEVSGLGDVPDRVGDDADEGLPAERLEAVNRALRRAAALEVAQLERYLPFLATTASATPFIGLFGTVWGVIAAFHGIGQQGSASLAVVAPGISEALIATAAGLGAAIPAVIGYNYFVNRVKHWATEMDGFTLDLLNLLSRPAPKVAR*
iron_aquisition-siderophore_transport	GCA_001918015.1_ASM191801v1_genomic.fna	MNFD01000249.1_11	ExbD-family	89.2	32.7	2231	0	MAFSPEPSGASRRIGTSLAEINIIPLVDVVLVLLLIFMLTAPMMYRGIDVNLPKAASKPTAVEERMVLTLTRDHSLFLNDKRVGSGALETALRQAFVNRKDKTLYLKADAALAYGAVVETMDRVRRAGIERLGMVTEPARER*
iron_aquisition-siderophore_transport	GCA_001918015.1_ASM191801v1_genomic.fna	MNFD01000249.1_12	TonB-family	57.2	21.8	2231	0	MRLRGRLHLGPALRRLRLPVKSTVVSVVFHAAFAGAVLWGNAVWGDSQSKPVIVNLVPAIAAVGAPQGRPEMPPRAEEPTPPRPIPTDLPRREASRDLPARELPARDLPARDLPDQGLPPRAPGLPRPSDKELPTVASTRTPAPAPAPTPAPVPAPAAPPAAPPLGQRTGSPQGVGALTLNVTDFPYAWYVAAIHRKIKERWDGYALAGQQPAVIFEIGRNGELKRVVVDKSSGNPYYDQTAIRAVTEANPFPPLPVDFKKPTLTIGLQFAYDPTATR*
##########################################################################################################################################################################################################
iron_aquisition-siderophore_transport	GCA_000196655.1_ASM19665v1_genomic.fna	CP002069.1_1481	HatD-family-substrate-binding-protein	85.8	27.5	1215	0	MKKWIVATMVIMILIICTGTGCIDNTSAGSEKENSSTVTITDSLGREVDVPKNPERVVAQGPGALRYQCYLNAQDKVVGVESIELREDENRRPYRIANPQLKNKPLIGEYRGNTDPEKIVSVNPEVIFWTYVTSPDDADKLQQKTGVPVVALNYGTLGVHRDEMFKSLRIMGDVLNKEERSEDVIQFFNKTIKDLNKRTNNIPEDEKRSVYIGGIAYKGSHGYQSTEPAYPPFDFINAKNVASDMGTDHADASKEAIIEWDPDILFVDLSTYDAQPSAVEQLKTDPSYRSLTAVEEGEVYGVLPYNWYTKNYGTVLANAYYLGTVIYPERFSDINPEEKANKIYEFLVSEPVYEDLEKGFGRGYGKIPVN*
iron_aquisition-siderophore_transport	GCA_000196655.1_ASM19665v1_genomic.fna	CP002069.1_1482	FpvE-family-permease	310.3	25.8	1215	0	MDFMDKKMDINEDVESIPLNYNKYVKKKITFILISFLFLITIFFYSISVGNANVPLNDVFRVLLGQNIENSSTIIWNIRLPRALAAISAGVGLSVSGVALQSILRNPLGSPYTLGISNAAAFGAAFSVIILGAGSMHSTGAGAVIINNPYITTIVAFLWSLVATFMLLAISKYKGASPEVMILIGVALSSLFTAGTMFLQYFADDVELAAVVFWTFGDVGRADWGELGIITAVVVPAMIYFIHNRWNYNAIDAGDETARGLGVNVERIRLWGMLLASFVTAIIISFLGVIGFIGLVCPHIARRFIGDEQRFLIPASCITGGLLLLASDTAARLMLSPHVLPVAILTSFMGAPLFIYLLVRGYRH*
iron_aquisition-siderophore_transport	GCA_000196655.1_ASM19665v1_genomic.fna	CP002069.1_1483	PvuD-family-ATP-binding-protein	181.8	172	1215	0	MMDVDNLEFNYKSGNVLKDIGFELYHGEILAILGPNGVGKTTLLRCINNILPPKKGIIKVEDEEILSMKNDEIARRLGYVPQRSEVGRLTAFDAILLGRKPHMGFHVKDKDIKIVNFVINKLELEELSLRNINELSGGELQKVMFARALVQEPKVLLLDEPTSSLDLKNQLGILKTVRQTVDENQISAVFTMHDLNLALRFADRYVLVKNGRVFKHGGSDIITPENIEQVYEVKVDVEYINGYHIVIPSD*
iron_gene_regulation	GCA_000196655.1_ASM19665v1_genomic.fna	CP002069.1_1484	PF01325-Iron_dependent_repressor-dtxR_family_N	62.4	40.1	1215	0	MTTERTEDYLKTIEAVVSKKGYAQVKDVSAALGTSPSSVTGMFQKLKNDGYINYEKYGGVTLTSKGKNIAQNTKAKYGVVKDFLTVLGVDSNTADEDACRIEHVLTDDTIDVLTKFVDFIHHSDEYPLWMDHFKHFYETGEYINCSPATKKNCPVHGNTKNKQSDK*
##########################################################################################################################################################################################################
iron_storage	GCA_001805305.1_ASM180530v1_genomic.fna	MHFB01000009.1_16	PF00210-Ferritin_like_domain	75.9	44	2489	0	MKTQTAVPIDIGIPEKSRQEIAKGVAKFLADTYTLYLKTHNFHWNVTGPMFQTLHLMFELHYNELWLATDLIAERIRSLGMPAPGTYAEFSALSSIKEEKGPVKAEDMVRSLVAGHEAVIRTARSIFPAAEKAQDQVTMDLLTQRMQVHEKTAWMLRSLLD*
##########################################################################################################################################################################################################
iron_storage	GCA_000025505.1_ASM2550v1_genomic.fna	CP001899.1_2543	PF00210-Ferritin_like_domain	105.8	44	1032	0	MVSEKLKSLLNDAIAREIQVSIQYLWQHVLAKGFEGETVKGKLKEIAITEMKHAEAIAERLAYLGGTPTTKPTPITIGNTVREMIEIDKKEEEKAIELYKEIIKVAREEGDITTARLFEEILADEEEHHDFFSSVLEG*
##########################################################################################################################################################################################################
iron_aquisition-siderophore_transport	GCA_001805125.1_ASM180512v1_genomic.fna	MHEF01000096.1_8	ExbB-family	123.0	22.3	2802	0	MKDSAIQLILQAGYVVKGVLIILLFFSIVSWAIIFFKHKYFSRANKETDQFLRAYRSAKDPKGLYQATKNLTISPIANIFKAVYMDEMHRGKTETKRLLKRYGALESAKLEKYLNFLATTGSTTPFIGLFGTVWGIMNSFRGIGSAGSASLAVVAPGIAESLIATAAGLAAAIPAVIAYNYYLSMARRMIIEMEDFSEELIDFFTKGTP*
iron_aquisition-siderophore_transport	GCA_001805125.1_ASM180512v1_genomic.fna	MHEF01000096.1_9	ExbD-family	104.4	32.7	2802	0	MKFNRERNVLSEINVTPFVDVMLVLLVIFMVTAPLLQQGIDVNLPKAKGKDLPPEERITLIIKKGGTIYMNENPVSINQMRRKLDAISKLNPNVFLKADKDVPYGLVVEVMGEIKEAGIEKLGMITEPKISLK*
iron_aquisition-siderophore_transport	GCA_001805125.1_ASM180512v1_genomic.fna	MHEF01000096.1_10	TonB-family	71.1	21.8	2802	0	MRGPSLQKTTFLSFAIHLTAFLTVFLIMKQSNKIIIPLHYTVTLVSPDVPAKIDDEKPVEDSNPSLAHIPEENIKEISKKENSKELSKRKKMVEDKISEIEAKKKVEKIARLRSTISLKAGGXXXXXXXXXIPASKGNGTIFDAYFSKITREIWQQWVFPDTGQKNIEAVVSIRILKDGTATVQKIEKSSGNALFDRSVIKALAKASPLSPPPYEMEVGVRFYP*
##########################################################################################################################################################################################################
iron_gene_regulation	GCA_000270325.1_ASM27032v1_genomic.fna	BA000048.1_1424	PF02742-Iron_dependent_repressor-dtxR_family_metal_binding_domain	65.8	20.7	463	0	MPKFILQQVESSYLLELYRAHENQHTPTTGELAKAFAVKPASAVDVLNRLSEKKLVTKIGWGKFSLTPRGHAVALRVIHNHRILETFFHKELGLETDKACIEASRIDYAIGDEVVIRLCQRLNNPSTCIHGKEVKHPRCAQK*
##########################################################################################################################################################################################################
iron_aquisition-siderophore_transport	GCA_000195895.1_ASM19589v1_genomic.fna	CP000099.1_2404	HatD-family-substrate-binding-protein	106.1	27.5	295	0	MRTTKSPLSLLIVLCLLITLSILLISGCSQKTSDVMETTSNPNAEMAAAANTDQETTMSDTVVSDTRVITDLAGRKITLPADITRISVLHPIPCQMVWRLAPEKLVSADKQFTERLEFMSTDEEKRLLALPINGEFHSDMNIEDLLAVSPQVVITLTKDTKIESEQKKVGIPFIAASKDTLEEIADSWRLIGKIVGNEKEGNELGDYWDETIKKVTDQTSKIKESDKLKVYYAQPDVTKTVGSRTIMASIISLAGGISFMEANPQMESANTSEEIQVSLEQIYQWNPDVIITKTAKGRDEILSKDAWKDIAAVKNKRVYASTKYEMLDRTQSLMGLLWTAKVLYPDKVKIDLDKEVKTFYSKVYLDNNVTNDQISQTN*
iron_aquisition-siderophore_transport	GCA_000195895.1_ASM19589v1_genomic.fna	CP000099.1_2406	FpvE-family-permease	315.9	25.8	295	0	MNRRINRETIRNISLTTTLIVLPILLFFGSFMIGRYPVSPMEVILAIVSVFAPITTNLDSTIYTVVWDIRLPRIISAMIVGAALSISGASFQGTFQNPLVSPDILGVSSGAGFGAAIAILFSFSAVMIQATAFLFGLVAVILTYYLSKRLRGNTILVMVLGGIAIAALFSALISCIKYLADPDSKLPEIVYWLMGSLSAVNSNSVLMIVGPALIGFTALLLIGWRINVLSMGDDEARSLGVNTEKMRLLVIFCCTFLTASAVSISGIIGWVGLVIPHAARMIVGPDHRKLLPASISLGATFLLLVDDVCRTATSIEIPLGILTAIIGAPVFIYLLQKGYEGWS*
iron_aquisition-siderophore_transport	GCA_000195895.1_ASM19589v1_genomic.fna	CP000099.1_2407	PvuD-family-ATP-binding-protein	188.2	172	295	0	MSNIMDIRNAEFSYNGKKNVFKNVNLSVEKGDVLCILGPNGTGKSTLIKCMNSLLKLKGGEILLKNKSIYSMKETELAKIIGYIPQSNSSIFAFSVLDIVLMGRTPHLSLTSVPGTKDYKIAEEALERLGILHLKNKTYTEISGGERQLVLMARAIAQQPEILLLDEPTSHLDFGNQIRTLKVIKELSKTGLSVVMTSHFPDHAFLSCNKVAIMNQGTIMETGKPEIVVTEHNMKQAYGVDVKIIDVDEHRRACIPMQIQESHMNIGCF*
iron_aquisition-siderophore_transport	GCA_000195895.1_ASM19589v1_genomic.fna	CP000099.1_2408	HatD-family-substrate-binding-protein	73.2	27.5	295	0	MDKRSVVAICVVIAVIAIVSTAINIDHSSKEIKNSDPSRNITDQEGRNITIPTNVTRVAALAGQAYEKLILLNQTDKMAVTISAWTNLPWSSKIAPQLKNIPIENDPNVEDLISKKVQVVFCLSYDGTKDKLNSSDIAVVVTQKNSGNPDNIDSFTKYVKQEIALYGEVMGPDAKETAEEWGAYFDQKVNYVTLRTKNLTDSQRPTVYYARGPDAITTQGKNSYTQFYVEMAGGRYVAKNTDKEGLQSVTMEQLLAWNPDVIFVGRVNSTDIITNDTRLSNIRAVRDKRVYLCPQGVAYWDYGAEGVLLMEYFAKTLHPELFQDLNMTNEVKDYYLRFYHYNLTDDETNRILQHLPPASY*
iron_aquisition-siderophore_transport	GCA_000195895.1_ASM19589v1_genomic.fna	CP000099.1_2409	HatD-family-substrate-binding-protein	69.7	27.5	295	0	MDKRGIVAIVTVIAILAIVSAVTHVGHSNTKADQGSEIGSDKYVQITDQEGRVVTIPANVTHVAALAGQSYEKLILLNQTDKMAVTIRVSNDFPWAYKVAPQLRNIPMNGNQQNPNVEDLISKKVQVVFCLDFTRDKLNSSNIPVVVTQKNSGNPENVDSFVKYVKQEIALYGEVMGPDAKKTADEWGVYFDRKANYVTSRTANLTDSQRPTVYYAIDAMTNQGKNSYPQFYVEMAGGKYISGDTEGIETITPEQLLVWNPDVIYVGHVNSTDIFANDSKFINLKAVQNNKVYLCPQGVAWWDYGAEGVLLMEYFAKTLHPDLFQDLNMTNEVKDYYSRFYHYNLTDDEANRILQHLPPANT*
##########################################################################################################################################################################################################
iron_aquisition-siderophore_transport	GCA_000404225.1_ASM40422v1_genomic.fna	CP005934.1_653	FpvE-family-permease	328.2	25.8	2222	0	MTNEELKMLLNLHKANKRKLQLMVAALLILLIICFTACIFVGSVDLDFKTAIDALMGKASWSQNQIVRDIRTPRLICAAAVGASLSVAGMAMQALFKNPMASPSVLGISSGASFGAALYIAVGYGMFQMAYGASLCAFLMAALTMFLVYALAYQKRGVNTLMLLLAGMAISALFSGLTSTIEFFSDADTVNSIVFWMLGSFEGSNWIDVKVILIPAIIGMILILINARELNIISSGEGKARALGVNVKNVRIMLLIGSSILVASSVSICGVISFVGLIIPHIFRTLGGPDHKYLAPMCILGGALFMIIVDTVARSIMPPHELPVGVITSLIGAPFFIYIMRTKKKEIWSS*
iron_aquisition-siderophore_transport	GCA_000404225.1_ASM40422v1_genomic.fna	CP005934.1_654	PvuD-family-ATP-binding-protein	195.1	172	2222	0	MVHLDVNGVIFSYGSKKVLDDVSFSITNGEIVGILGQNGSGKTTLLNCINSEYRPKHGTVVIRDFSPEALEHSESQSSSADVQNLSNSERSRIIATVEQSSFMSFPFSVMETVRMGRYSHTGMFDDDEEEIEKIYEVMKSTGILKFADRSVNELSGGEWRRVMIAQALAQEPEILLLDEPTLHLDINHQFELMDLLRSIVSERNILIVIVTHDLPLAARYCDKIIIMKEGKIVDAGPAEDTITTANIENIFHMRAKIGYDKDIKGIGVFLIEKIDCDE*
iron_aquisition-siderophore_transport	GCA_000404225.1_ASM40422v1_genomic.fna	CP005934.1_657	HatD-family-substrate-binding-protein	109.9	27.5	2222	0	MKAVKIKLLASFACIILILAITPLMGLTTAAQDTREGVMIDFGYWDVNWTEMTFSEDMDGVDALEAACHINSYEIVYLDQDAGTVYSINGQINLDGKQWGMYVQESSEWKFVETPRDVKVSDYDLVCWARASGADDLIPGTDYSGFNYYSYAFNGKSLSSGEDLRVVSLAPSITEMIASVGGSQYIIGTDLYSNYPQEIVDGRDSGDISVVGGYTDPSYEWIIKLNPDIVFCDGGVGEHLNMANKLRKSGINCVVLYDGTDINTLYDNIWIVAASLGIEENANSIINSLRGTINDVKGIIGVQANKRVFVALSADPSPWTAGSETYMNDLITTVSGKNIFQSQASSWFMVSKEQISLKQPDVIIIILDSRQISTDEDYQRVMDSIDRMWRETPAYRNGEVYIFSGSAADLLSRPGPRLAEAAELIGKILHPEPFLNRDPLDLMPKYFDNDYQQYLKHQRDL*
iron_aquisition-siderophore_transport	GCA_000404225.1_ASM40422v1_genomic.fna	CP005934.1_659	FpvE-family-permease	291.9	25.8	2222	0	MTTDSRSKTDTSSSQLDDNSDSWIIKTRRVFSRAFGRMKDDMDPGDESDIALKKKRFVIISVFGIIMAVIAFFISISIAAGGVIPISDAISSLVSSIGKHGVNLNEEELYIFESRLPRALAAIAVGAGLSIAGCMYQAIIRNPLVDPYITGVSSGAGCLAVAVGAIGASIPFMGADNLYLVPIAAIVGGLIAFGITMLVAECSGGSATNYILAGVIVGFAFSSIQTIFISMAKDNFSDVMWWLYGSFAQVTWENAWLVFIPVLLLSLVSMLWAREFNLFMMGEEQAKQLGLNVKLFKRSMMILASILTALCVAFVGIIGFVGLVVPHACRMALGGDHRLIMPASIIIGAMLMLFADIVARMAMIPMELPVGAITAIIGTPVFAYMLIKKGREYDG*
iron_aquisition-siderophore_transport	GCA_000404225.1_ASM40422v1_genomic.fna	CP005934.1_660	PvuD-family-ATP-binding-protein	202.9	172	2222	0	MADPLLEIRGLNKKFGDFQALKDINLELDKGLMIGLIGPNGCGKSTMMKCICKIHDMSSGSIHIDGEDISRKKPAEVSKLVATVPAESGPTFGLTVTDMVMLGRYPFVNRIWWENPEDEVVVRNALKTFGIYHLRKKQVSMLSSGERQRAMIAKAYVQEPKVMLVDEPTSHLDMKYKLQVMEYLKKMSHTDMTVIVAEHDISLMARYCDICVIMKKGEIQTIGDPKVVITEDLIRDVYEVDSRIGLDEDGEIYVLPKKYIDVEEY*
##########################################################################################################################################################################################################
iron_storage	GCA_000402635.1_ASM40263v1_genomic.fna	AQSJ01000156.1_17	PF13668_Ferritin_like_domain	23.2	23.4	802	0	MSKKYISRRNFVKNATMGTVALGFSGVKGTEKNSNKSNEGKMKSEEVVKLLNQDITGEIDAILTYMRNVFIIHQCPPSRKMEEIGKDEMRHVEWLAELVTDFGGIPTMEHRELQFGGKNTEDFLRRAIQLXKESIVQYRDHISHIDHKKVVEVLKVILWEEEKHLEAFEELLKDLKEEKS*
##########################################################################################################################################################################################################
iron_aquisition-siderophore_transport	GCA_001873345.1_ASM187334v1_genomic.fna	MNYY01000111.1_11	PvuD-family-ATP-binding-protein	201.8	172	2626	0	MILSVDGVEFSYKSKKVLENIKFKVDKGDVVSVLGINGAGKSTLLKCINRILKPKKGAILIDDFNLNKLNSLEIAKKIAYIPQSVNGNYISVFDAVLLGRKPYIKWEVSKKDLKITSDILKLMNLEDCALRYTKELSGGELQKVAIARALAQEPRILLLDEPTNNLDLKNQMAIMKIIKNISRSQNISSIVVTHDLNLALRFSDKFIMLKDGMIFSEGNNEVINSKNIQEVYDVNAYVDNYNGIPIVVLV*
iron_aquisition-siderophore_transport	GCA_001873345.1_ASM187334v1_genomic.fna	MNYY01000111.1_12	FpvE-family-permease	329.3	25.8	2626	0	MLLSSIYSLSIGGYKLSLTQIYHSLTGNGDNATNLIIWNIRLPRIVAAIVAGISLAVSGAVMQCTLRNPLASPYTIGISYGAMFGAAFAIIFFDVGGAESTGKIFVNSPYVVTVFAFIGALMAVLIILLLAKLRRLTPEAMILAGIAIGSLFSAGTMVMQYFANDLQLASMVYWTFGDLGRPLWVEVGIMTVIMVFSLIYFIYKRWDYNALESGEESAKSLGVNTERTRLWGMLVASLLVSVNVAFLGIIGFVGLICPHMVRIFMGGDYRFIIPISALFGAILLLISDTVARTIISPIVLPVGILTSFMGAPVFLYLLVKMYKQ*
iron_aquisition-siderophore_transport	GCA_001873345.1_ASM187334v1_genomic.fna	MNYY01000111.1_13	HatD-family-substrate-binding-protein	77.7	27.5	2626	0	MKRNKTLINGILLSMLIIVFLAANALRSGANNTTVDIQTTAQLTSDNIESIQIEDILKRKVEIPKKVNRILALGCSLREIVCVNAADKVVGIEYREKPKTSEKEGVPQGSDLPYMLVFPQLYDLPIVNVGAGGSDFNYEKIIELNPDIIFIGTSEVQAADDLQKKTDIPVIALYTNAIGTSKQYEIFYNSLRITGKVLGAEERAEELIDIMENYFQDLNERVKNIPDSEKPSVYIGGRAFYGSHGISGTDPQWPPFNLIKAKNVASSLSDISCGMSIDKEALIGWNPGTIFISPVSLSIINNELKSTPYQDLKAVKEKRVYYVLPYCWYSYNKENAIADAYFVGKILYPDVFEDIEIDKKGVEIFEKFYGKNGEDTYYKLKDKYNAFRKVE*
##########################################################################################################################################################################################################
iron_storage	GCA_000270325.1_ASM27032v1_genomic.fna	BA000048.1_159	PF00210-Ferritin_like_domain	87.1	44	387	0	MGRQGKAIVKAPIDEVISDLLKAYADEWLAHYQYWVAAVSLKGVDADTFRPVLMEMSQHELKHAEKLAKRIIQLGGKPVLHFEKLLATSGCGYIPPPEDPANYEQLIKDILKAEACAIKFYSEMVEKYRVTDVVTHELFEELLEDEVEDEQTWEDFLAKL*
##########################################################################################################################################################################################################
iron_aquisition-heme_transport	GCA_000017685.1_ASM1768v1_genomic.fna	CP000788.1_13	HmuV-family-ATP-binding-protein	271.9	220	3237	0	MSLIGKNISYQIGNRLILEDISIEIKPGELHVLIGRNGAGKSTLFHILCGDTKLQSGKVHCNEEEIESIPKTELAKLRAVFSQDTQINFPIPSEQIIALGRYPHITDKLKNKEIVEACLDITSSTILKHQHYPTLSGGEKQKINFGRILAQVWETPPRYLFLDEPVSAQDIPNQYQTLNICRHMANKGYAVFMILHDLNLASQYADRVTLIDKGKLIQSGTAEEVLTTKNLEIAFGIKTKILKTNEINFIIPEIIGGPI*
iron_aquisition-siderophore_transport	GCA_000017685.1_ASM1768v1_genomic.fna	CP000788.1_14	FpvE-family-permease	280.5	25.8	3237	0	MKEKYFILFSVLFAILAAIISSQLGAMEITWTELLFADSIGSKVFFELRIPRILLGILVGGSLAWSGALAQGLFRNPIVDPGLIGITAGCSLFASIAIVLGGFIPFLHTIWSVVIFSFVGGMISCFIIFIFANTKGKTDIESILLSGIAVNSLCFSFIGILSYLASESQLRNLSLWNMGSLGGASWNLLQSFSIFYLLPIFVSPFLVKPLNVLILGEREAGHLGVSVEILKTLMIVLIGISVGSCISLVGNIGFIGLAVPHIVRLAIGQDYRHLLYASYFLGGGLLCFADGICRVIIAPSEIPVGIVSALLGAPFFLNLILKRKQSL*
iron_aquisition-siderophore_transport	GCA_000017685.1_ASM1768v1_genomic.fna	CP000788.1_15	HatD-family-substrate-binding-protein	101.3	27.5	3237	0	MIQSQNQRTKISKSRLYLIPFLFVWLVTPLMPETKERIVSLHGTITEIVYALKANPSLVAIDSTSRYPKESTALPVVGYQRTLTTEGILSFKPNIVIGLETAGPIQTLQNLRETGVQVTLFPDEFKLETPIDRVLAVGNLLGKKKEAESLVNQIRTQTQALQLKKTNVKVMFLYSRNPSSVFISGSGTAAHAMITLSGAKNAITEFSEYKPLTSEALVKANPDIILMPESSAEGFGGTKAIWSINGIELTRAGKEKNIILVDDLLLLGFGPRLPQALKTLNEKWKQFE*
iron_aquisition-heme_transport	GCA_000017685.1_ASM1768v1_genomic.fna	CP000788.1_17	HmuY-substrate-binding-protein	102.3	31.8	3237	0	MPRKKFILKTCFKYSILLIVSSFQIHCSMKPKSEDNSQALLFLLSDENSTSLNCTSVPSNAVVTSGSFTTSANASSNCNWVYVSLKGNGVLADVNSQWDIAFKRFNVATNSGTSGPGTGGACDSGQTNFSNAFNGSECTAVIDVKLTSSGGGPVSASQESINPTMAAPLDLSPMPSGYGTWYSYSNGILTAKTKVFIVTGSDGAKYAVQFLDYYNAAGTSGFPKFQWKKL*
iron_aquisition-siderophore_transport	GCA_000017685.1_ASM1768v1_genomic.fna	CP000788.1_18	PirA-family-siderophore-receptor	84.1	21.1	3237	0	MKQSEFSNLMRVLSFIVFWSLVTLFSFQGIYPESKTDSIEDKTNIITVTGTRRKNLLKDSTITTEVITRKDIDAMGARDLSQTLGNVPGIEVKPAQSGERGQTVRLQGLSAQNVLILVDGQRTTGRFSGSIDLTRFKAEDIERIEIVKGASSAIYGSDAIAGVINIITKEAQDPLFAEFRSLGGAGSERYFGPYMEYRNYASVGAKSDNVSTLFTVGWHKGEGYDLTPDATIGPRNGRYASLAPGYNPYTFETPLANQYILATRFPMYTPPLESTSGSAFNDMNLSNKTVYRPTDNLIFTGQFYYRHLDQSAVDASPPRTIFDRRNKTHDFMGAFNVDWIASQKINLNLNANYSRFQDLYVTDQRKADDLDSQQRTDNAVTEFRTRVDYKISENHVTSVGAENLQDQISSARIAPDCRRTYPNLCYEDFNPLLTKGQSINGNAYRFRNAFYLQDEWRVSDKPRIQIVPGIRYDHDSIYGGEWLPKLAIRYDVTDQFRIRVANGLGYRAPSFQDLYFNFLNPGVGYRVVGNSDLKPELSRSYNFGWEWDITKRIWYSSNLFHNNVDNLIGYRTNPVRDASGLMVYQTSNYQKAMTQGIESSINIRLTDIVTTGVGYTYTDSKDELTNLPLEGRGRHRWNLNLRVEEKSSGISLSVFAVVFGKQPYYCIKNSFWCNPDLPSNFDSLETILNQESQSSIQNLFGTLPTVLSDYCAEKNISYCTTSPTYGYRMVNPYSNLNLRLSQRFLGHFQWFVGVDNALDAWDLQYNPQRPKFYYFGLDGKFAFSDVKLKNGDS*
##########################################################################################################################################################################################################
iron_gene_regulation	GCA_000013725.1_ASM1372v1_genomic.fna	CP000300.1_848	PF01325-Iron_dependent_repressor-dtxR_family_N	60.2	40.1	567	0	MATERTEDYLKILDSIIKKKGYARVKDVSEIMGLNPSSVTGMFKKLNREGYINYEKYGAVTLTPKGEEIARATEEKYDVLQEFLQILGVDTKTADEDACRIEHGLTHETLDVFTKFIEFINKKEGLPLWLEHFRYFYNTGEYVECTPATQDSCPVHGKKKTSE*
iron_aquisition-iron_transport	GCA_000013725.1_ASM1372v1_genomic.fna	CP000300.1_849	FeoA-family-iron-transporter	61.6	21	567	0	MTEMNETTLNLLEPGSKAKVIQITGRGSARRRILDMGMVPGAEIEVIRKAPMGDPLEFLVKGYNLSLRKAEAELIVVQPLGA*
iron_aquisition-iron_transport	GCA_000013725.1_ASM1372v1_genomic.fna	CP000300.1_850	FeoA-family-iron-transporter	65.5	21	567	0	MAHVLPLTMMPEGKEGKVVSINAGQGLKRRLVEMGFCDGSLVTVHRSERGALVVVVNGTKYALGKGMATKIMVSD*
iron_aquisition-iron_transport	GCA_000013725.1_ASM1372v1_genomic.fna	CP000300.1_851	FeoB-family-iron-transporter	236.9	120.4	567	0	MKLNEVGNQDWIDMEKKKITIALAGNPNVGKTTLFNAITGARQHVGNWPGVTVEKKTGKRTYKDTEIEVVDLPGTYSLTAYSIDEVVARDYVVEEKPDVVVQIVDATNLERNLYLTTQLMELGSKVVIALNMWDLAESRGDKIDTRKMEDFLEIPVVKTVAKRAEGIDALLEEVVREANKGEHHEHEVSYGNDIEKKIIELEKIVSKDSALSGKYPVRWLSVKLLDGDENILKKIEGSSVAAQVNSILSAIKKEDYEAAMAEKRYETINTVLPQVCVKCVKEVTFSDMIDRAVTNKYLGIPISLAMMWAAFEVTFTAATPLMEFVDMFFGWLAGVVAESITNPVLGSLLGDGIVAGVGAVMIFLPNILLLFLMISLLEDSGYMARAAFVMDKLMYKIGLNGRSFIPLLMGFGCNVPAIMATRTIEDEKDRLVTILVNPFISCGARLPVYLMLAGAFFGRQAGSVIFGIYILGIIVAILSAKLIRGTVLKGKPSPFIMELPPYRLPTPKASAIHMWEKGSIYLKKAGTIILTGVVFVWLLSAIPAPGVDAAFASEEILGTEDSLVGVLGHIIEPLVAPLGFDWKVAVALVFGFIAKEIVIGSMGVLYGTGEDEDALAEILTAGAMSPLTALGLMVFTLLYVPCIACVGVVKKETGSWKWTLFMMAYGTTLAWIAAFLIYRIGTAIGWGL*
##########################################################################################################################################################################################################
iron_aquisition-siderophore_transport	GCA_001800605.1_ASM180060v1_genomic.fna	MGVS01000097.1_44	PvuE-family-permease	274.4	269.5	1531	0	MLKVNDLVVKYDNFVAVNDVNLTVSDYEFVGIIGPNGSGKSTLLRAISGFYHPQNGEVLLDEKDIYKMKPKERARNISFVPEEVDTTFAFTVKEIVLMGRYPYQKQFLSEEEEGFKIAEESLKLLEIEGLSERYINELSSGEKQRVVIARALCQQSKFILLDEPTSHLDISHQIEILDIIKRLNIEKKVTVIIVMHDLNLASEYCDRILLLRNGAIYKEGNPEEVMTYQNIEYVYKTVVVVNKNPVSGKPHILSVPQWDKTSNG*
iron_aquisition-siderophore_transport	GCA_001800605.1_ASM180060v1_genomic.fna	MGVS01000097.1_45	FpvE-family-permease	293.9	25.8	1531	0	MSLNPRNQERNDFSTLKNKFMVANKRYIKVVLVLVILLVGISFVSLFFGSTDGINYDIIYKIRLPRIILGMIVGCGLALSGAILQGITKNPLADPYILGASGGAAVGVATGIVLKLPYSAIYPLAIIGSAISTIVAYSIGKVHGQTKVEVLILSGVIVNIFTNAIVLLLMSIFYQDSQDIIFFLMGSLQENNIKLIIVSGILVLIGFVLSFLYSDELNIISQGEETAYHLGVNVEKIKWILFFISSIIIGSIVAVSGVIGFMGLIIPHIARVFVGANYKRFLVVSFLLGSCFLVTADTVSRTLFSPFEVPVGVVTALTGVPFFIYLLLKKNVKS*
iron_aquisition-siderophore_transport	GCA_001800605.1_ASM180060v1_genomic.fna	MGVS01000097.1_46	HatD-family-substrate-binding-protein	122.7	27.5	1531	0	MKNLIILCLFLYGDFLFAEKEMRIISLTPATTEILFALGLDKNIVAVTTYCNYPPEVKNKEKVGSFSNPDIEKIFSLKPDIIFTTDQEQNKLNQKLKGLGLNIFCVDPKTIKGIIVSIKKIGDVTGRNKEAESLVNKIKGKINYYKSKTEKIKKKPRVFIEIYSKPFMTVNKDTFINDIFDIVGCENVFKDLPLPYCQITAESIINKNPEWIVVLSMQDKDNVLRRGWESVDAVKNNRIIANINPDIFLRPGPRIIEGMDILYKVIFEKSKNH*
##########################################################################################################################################################################################################
iron_aquisition-siderophore_transport	GCA_001783275.1_ASM178327v1_genomic.fna	MFRH01000001.1_23	ExbB-family	106.1	22.3	1418	0	MLSIILKGGVIVYILFVFSIIGFAIFIERLIFLRNSRNKSKDFLPAIKELYNTEGTKAAYRYCNLNPSIISNIFKVGLRNANKESTELRNIIESSGDLEIRKLERNLVVLSSLGQVSPLIGFLGTVTGMIRAFMEIEKLGGNVNASILAGGIWEALITTAVGLSVAIPLFLAYNYVVSRIEEHILEVEENSLELLNILTRRDEHEIRTT*
iron_aquisition-siderophore_transport	GCA_001783275.1_ASM178327v1_genomic.fna	MFRH01000001.1_24	ExbD-family	82.3	32.7	1418	0	MKYVRRRANNKLIESTALTDIVFLLLIFFLLTSSFVSHTGIKVNLPGINKPIETSVKKNISVSINDKEQVFLNDKLIEKASLLPLLKDILETDEEKIVIFRADKTLKIEKLIELMDIGNSAGAARLIIATKVQDAEDN*
iron_aquisition-siderophore_transport	GCA_001783275.1_ASM178327v1_genomic.fna	MFRH01000001.1_25	TonB-family	59.6	24.6	1418	0	MKKGFIWALLVSLFIHIVFVLIFSLISININKPDEEVFREVSFVYEKEYPKPVQKEATSIAQKQQFKPKKIDTIRQGKKKTAEKKVESEIEKKVNLPEIKKIPEKREETKIEEKKTLVEDKKDQVANELVTNNPPTENLQEKEHIGGDTGNAGADIRPSDNIMLFGPIVNRNILYSEIPEYPIWAKQKGIETEVRMKFWVSPEGEVYNISIVQKSGYLRLDLLAKKALSKWKFTPLEKDIPQIKQWGEIVVRFVLY*
##########################################################################################################################################################################################################
iron_aquisition-siderophore_transport	GCA_001803785.1_ASM180378v1_genomic.fna	MHEH01000165.1_12	HatD-family-substrate-binding-protein	91.2	27.5	3518	0	MQNSKPFKYYTGLNSKRKKFVCGSYGMRRIIILFLLLISHFSFLISLAAEPPNRIISLAPNLTEILFEMGLGDKIVGVTNFCDYPEDAKGKPKIGGMYNPSMEAVVSLRPDMVVMTTDGNLKQFEERLRSXXXXXXXXXXXRLTELPQGIRDMGSTLGLKERANTLASEIDIALKRLANSSLVTRHSSLKKKVLFIVWPEPLIVAASGTAIDDAISLLGCKNIASKAYASYPKYSVEEIIRQAPNVIFIGKGHADVKAASRNIIEKLSGVPAVRHGEVCYVSDSIYRLSPRIIKGIDEMARCLR*
iron_aquisition-siderophore_transport	GCA_001803785.1_ASM180378v1_genomic.fna	MHEH01000165.1_13	FpvE-family-permease	288.5	25.8	3518	0	MSKIKISILIVIWVLIFCASLFLVPRVINPFHLDATARDILVSIRLPRVMVAFLMGMALGASGAMLQGILRNPLADPYILGISSGASLSAALCLXXXXXXXGKFTIPFAAFLGASLVSVLVGFFGWKRSGFWPERLLLAGIGLSFLFHAVLMLLLSISPGENMGRTMFWIFGDLSAADWSLIPYGALFILSGFVISLSRAKALNALILGDELAYSLGFSVHWERLLVFISISLMTAASVSLGGIIGFIGLLVPHIMRFFIGADSRMLVPASGIGGGMLLCLADLIGKSVMQPVEIPSGIVTAIIGSPYFLYLLRRKDVLGT*
iron_aquisition-siderophore_transport	GCA_001803785.1_ASM180378v1_genomic.fna	MHEH01000165.1_16	PirA-family-siderophore-receptor	84.1	75.3	3518	0	MRAKFLFCFMILTIFLQSHATLMLAEEKIPILEEIVVTATRYEEKTSSIPASVTVISEKDIQESTAQTIPDLLRTEVGIHVNDITGNRRTFTVDLRGFGETASFNTLVLVDGRRINEPDLSGVDWTEIPLERVERIEIIRGGSGSVLYGDNAAGGVINIITKEGATLKGGGEITTXXXXXXXXXXXXXXSLDNLSLYLSGRYFTSDGYRENSDTDAKDLGANLNYYAGDIVKLYVSGGYHKDDTXXXXXXXXXXXXXXXXXXXXXXXXXXXXXXNVLILGFDYQNADNDIVNESLFFGSPSIGMFDLKKKDYGYYFHDEINIADSLYVSGGYRHDRAEFTFVPSSPDRVVMHEDAYTAGINYVFFKKSYVYCSFSRSFRYPLLDELYSFIANTVNTGLVPQISDDYEVGARYYFYDRAYAHLNFFRVNTKNEIFFNPMTFTNENFDGRTRRDGIEVSLNAEVNKWLTVKAGYSYLNAKIKGGEFKGNNVPNVPKHKATVEAVSSLGRGFTFMVNGVYIGERPFVSDFANAFSNQDSYCFFNSKITYRWKALTAFLDINNITNKEYSEYGVIGGFPIENSFYPSPERNFLVGLSMEL*
##########################################################################################################################################################################################################
iron_aquisition-siderophore_transport	GCA_000147875.1_ASM14787v1_genomic.fna	CP002117.1_2235	HatD-family-substrate-binding-protein	120.7	27.5	2331	0	MSRWFLRTTLLLFVFIGILLSCSGCTDNITTDNTGSNTSATTSTRVISLAPSETEIFYAINTPDSGISLVGRTDYDDYPPEALSVPSVGGPQTLSIESIVSKDPDLIIGTTLADKTVVDSLKSLGYDVEIYDLETIDDVYSNIESLGEILGLEESAGALVDNMTSRQTAIEDAPKETPAPKTWYVVAVEPLYAAGNNTLQGEMIEEAGGVNVFADMDGYFVASYEAVIERAPEVIIVPSGHGSTTVNFTQQILSIPEFRDLPAVKNGRVYTVDDNTVSRPGPRIIDGLEQFYQCINAEIL*
iron_aquisition-siderophore_transport	GCA_000147875.1_ASM14787v1_genomic.fna	CP002117.1_2236	FpvE-family-permease	329.9	25.8	2331	0	MISAGLFLLTIIIMLFSVGIGESNISAETVIAILTEPLTHQTAFWSSGDATIIWEIRLPRVILGALVGLCLAISGAALQSLFRNPMADPYILGISNGAALGATIVFVYGAAWALSLYTLPLLSFVFGIITIFLVYYVGKVGNRVPVNTLLLSGIAISAFLSAINSFMMFTGGQNLQQIMFWMMGGLSGRGWNYIWIIIPFAIIGSLAMITMARSMNAIMFGEESAQYLGIDVEKMKKILLVLTAFVTSAAVAVSGVIGFVGLIVPHIVRLIVGPDHRILIPVSIFTGAIFLVIADDFARIVISPAELPLGVLTALCGAPFFLYLLRSKRGEL*
iron_aquisition-siderophore_transport	GCA_000147875.1_ASM14787v1_genomic.fna	CP002117.1_2237	PvuE-family-ATP-binding-protein	227.4	200.1	2331	0	MPISIEGIKFGYTESREVLKDMNFTCRDNRITGIIGPNGCGKTTVLKVIAGFLQPSAGCIRYNDTVIGEVPPVELAKMRAVVEQKIYTPFSFPVYDYVMLGRSPYQKNFQPDSNEDHRIVTDSLRDASVIQFQDRKINELSGGELQRVMIARALAQEPEFLMLDEPTSHLDIRHQLELMKLLSRLTKEKSVVCIIHEINQASSYCDDIVITKDGYVLKEGSSDDVLSAETLEDVFGVLAMQYPGPDGKKKQFAFSLPPEKKTEKKRRIHVISGEGMGRQIIMSLHSAGIDVSAGILNQGDQDYESAKSIGIETISAPPFTGYSDKETTDLKKACDLADTIIIVAVNVGKGNLPNLEIAAEYLDKKEVIFVNPNRNLKKKDLTEGRATELYNLIRSKAKCVENTDEVLEELL*
iron_aquisition-heme_transport	GCA_000147875.1_ASM14787v1_genomic.fna	CP002117.1_2239	HmuV-family-ATP-binding-protein	233.4	220	2331	0	MKSKDIAIVGILLAIGAILRYFSNIIPGAIVANPIIALYCLAIILIAPRARDALGIGIVAGIVSALISHSIFPPGNLISEPVGALVCLGVYSVTRKRLPLSPGISTLVATLASGFTFLLVSIVVIVAGIIPLAGQYNTIGAFVVTLSPIVIATAVFNSVITQVLYFPSSRILMRGIKGEAEPAPAKAEGISPSGEGIISPVAVEFKDYTYNYPAGKRPALSDINLKINRGECVLINGTTGAGKTTLCLAAAGILHHEYEGREEGTISIFGRDVSSYADMGDIGKHVGVVFDDADAQLIFTTVEEEVLSGLENRGLEAEDVVKRLEDIMKLTNIEHLRYRSPHTLSGGQKQRVALASTLASGNDCLILDEATAELDTVATEQIIAVLTRLKNEGKTIIVVEQKPKALSAIADRVIFIDNGRLVNEISPSEFFSEREKEEAEKTVTFGYSLDGKNRNGSGEPVVSIRDLVHDYGGFRALDGISVDFYPGEFIAIIGENGSGKTTLSKHLNGLLKPTSGTVMISGIDSSGSGVIELSRHVGLVFQNPDTMLFEDTIEREIEFGLKNISMDYQEGYIDEVIDEVGLSEQKGAFPRSMSRGERQRLAIACVVAMKPKVILLDEPTTGLDPVESERIMNILEGLSGAGHTIIMVSHDLDIVRNHAARIIKMADGKIVSDTFREVNE*
##########################################################################################################################################################################################################
iron_aquisition-siderophore_transport	GCA_001805245.1_ASM180524v1_genomic.fna	MHEU01000029.1_28	ExbB-family	110.6	22.3	563	0	MPSGALGTVASLGVVSKLVLLVLFVFSVVSWAIIIAKWRGFSVSDREEQQFLGAYAKTKSRDELRGLARRLAGSPSAIVFLGIMDRLAPDRDGAAAGRHAETEEPPVPDRQYLERVVGHIMQGQISRQESYLPFLATTGNITPFIGLLGTVIGIIDAFQEIGKMGTASIAAVAPGVAEALVATAAGLLTAIPAVIAYNYYLTRIRKSVFRAESFSIEFMNALPAKGKPAESRT*
iron_aquisition-siderophore_transport	GCA_001805245.1_ASM180524v1_genomic.fna	MHEU01000029.1_29	ExbD-family	115.6	32.7	563	0	MMFDTRRRRFLAEINIIPLVDVVLVLLIIFMVTAPMLYRGMDVKLPTSKSNTIKPEERLVLTIERDQKVYLDKDPLSLEQLEFKLKQAKQNNAEVSIYLRADRAVPYGTVVRVMDEVKRAGIEKLGMVTDPVPGARAQEEHIQ*
iron_aquisition-siderophore_transport	GCA_001805245.1_ASM180524v1_genomic.fna	MHEU01000029.1_30	TonB-family	57.8	21.8	563	0	MLAVSLALHLAGLVVVASVRFTPKIERLQATQVTLVSLPQAQPQPAPAPVEPAAPAAQPAPPPPKPVAPQARASAPIAAKVLVMPSIKENMTMKAADTRLRDALRGIERPPEAPRLGEYRPAPVPVAPVPAPKAQEKQPSLSELAKQLEQVPRPQPKASVASKPKPAAKPVTAIQVSGDESGLSRYLAIVQGKISEQWVAPPVDAENRSYQVVIKFRLHRSGRISDVTVERESGNGYYDDAGKRAVLSVGPLPPFPPYVAEETLETHFSFTVGEEVG*
##########################################################################################################################################################################################################
iron_gene_regulation	GCA_000196655.1_ASM19665v1_genomic.fna	CP002069.1_2189	PF02742-Iron_dependent_repressor-dtxR_family_metal_binding_domain	82.2	20.7	1428	0	MEISENAEEILEKLWICSQERGQNFIELESLNLDKESPEVLELLDMDNIDLNSDSKITLKHEGYFNAKNVVRRHRLAERLLVDVLDKKEGVHKSACEFEHILHDGVDDKVCVLLGHPRTCPHGNPIPKGECCKKGEKEVSSIVQPLSELKLNQKGKIAYFEIQDNEKLQKLMSMGILPGMPVTLVQSYPSYVFDLDQTRYAVDKEMADYIFVRVENK*
##########################################################################################################################################################################################################
iron_gene_regulation	GCA_001786525.1_ASM178652v1_genomic.fna	MFRK01000142.1_11	PF01475-Iron_dependent_repressor-fur_family	97.6	23.8	4085	0	MNTDKLYKNALKGCRNTKHRQEIIETLKLFEVPATAEDIYAMFKYLKSSISMSTIYRNLEMLTDKGIVIKTIMMDDNKARYELNREVDKHYIICVKCNKIFPIDHCPIDKIDKNLLNSTGFEITGHKFEIYGYCPDCKKQKPE*
##########################################################################################################################################################################################################
iron_gene_regulation	GCA_000007005.1_ASM700v1_genomic.fna	AE006641.1_54	Sid_YqjI_regulator_for_YqjH_P64588_Escherichia_coli_180606	47.4	20	536	0	MFWHRRRGLKWLILYVLSKGPMTGAQIMDEIEKTSHGMWRPSPGSIYPALDALESEGLIRISRVDGWKKYYELTEEGRKAIGAMSEEDKIKEAIEQLEFSARYIVENLEKLNDEDKRKVKNILDELSKVMR*
##########################################################################################################################################################################################################
iron_gene_regulation	GCA_001873295.1_ASM187329v1_genomic.fna	MNYW01000109.1_5	PF01475-Iron_dependent_repressor-fur_family	133.6	23.8	3935	0	MKTTRDLETLLQESEIAPTAQRRVIAQAIRDNTGHPDAETIYHLARQIDPHLGIATVYRTLKLFAEKGLVDRHDFGDGRARYEVAPESHHDHLICVRCGTVVEFARAQIEALQEEVARDEGFDLLDHRMELYGLCSACRGTRPRILDPPATAAGARLVRNLAQLAPGEAGRIVRVGAAEKLHQRLLSMGLVVGEVIRVERIAPLGDPISIRVKGTSLALRHPEAEAIVVEVVPTAGGRRK*
##########################################################################################################################################################################################################
iron_aquisition-siderophore_transport	GCA_001803975.1_ASM180397v1_genomic.fna	MHEZ01000013.1_28	HatD-family-substrate-binding-protein	110.7	27.5	616	0	MGLKLLTIIFCAGLLLQGSGFAKENYPQRIISLGPAITEELFLLGASDRLVGCTVYCQRPEEAKKKEKIGTVIEVNLEKIIALQPDVVLAASLTNPKAIEKLKNLGIKVIEFPAARNFNEICSSFLELGRIVGRGKEAEEIIKTARNKVSALTAKLHGLPKPRVFIQVGAKPLVTVTEDSFVNDFIEFSGGINIAEGIMYPRYSREKVLEANPEVLLIVTMGINGEREKEVWQSYKALKAARDNRIYILDSYWLCSPTPVSFVEALEIIAGLLHPQNE*
iron_aquisition-siderophore_transport	GCA_001803975.1_ASM180397v1_genomic.fna	MHEZ01000013.1_29	FpvE-family-permease	300.2	25.8	616	0	MNKKLVNKVFWVLMLGGILLCVAIFSLAVGPAGIPVKKIIPILLEGKGTVEYNILFDIRLPRIILGFAIGGALSLAGIILQGMFRNPLVEPYTLGISGGAALGVSLNIIFGLYKIGILTLPFFGFLGAAAVIMLVYFLNMRKGIVKLQGLLLNGVMISFISSSLIMLIMSLSRSEDLHGIVFWIMGSLEEPDWAIIKVTVSAAIALLVISYLFCLDLNAFSLGEEEALHLGVPIERTKRLLFIIASLLTGFSVSVAGMIGFVGLVVPHFVRMFVGSDHRISLIAAFLAGGAFLIFCDTLARTIIAPLELPVGVITGILGGSLFVYALTRREIH*
iron_aquisition-siderophore_transport	GCA_001803975.1_ASM180397v1_genomic.fna	MHEZ01000013.1_30	PvuE-family-permease	277.0	269.5	616	0	MLKIINLTCGYGTKIVLYDISFNINRGEFLGIIGPNGSGKTTLLRALSRAIAPMRGEILIEGKNIRTAPSKELAKDIAVVSQNPPLNHMSVEEFILLGRIPHYQGFQFFETKKDLEIAERSMDLTGIFKLKSQPLSQISGGERQLVLIARALAQEPRVLLLDEPTAHLDIAHQVGILDLIKRLNKEFGLTVIIVLHDLNLASEYCQELLLINKGRIHKMGRPDEVLDYQTIEEVYKTIVVVEKNPLSSKPYILLVSGEERQKRGKEA*
iron_aquisition-siderophore_transport	GCA_001803975.1_ASM180397v1_genomic.fna	MHEZ01000013.1_31	PirA-family-siderophore-receptor	90.1	21.1	616	0	MKKKILSFMAVMIVLTANYVLAEEEKGSGVKYNLGNIIVSATKTESYQAEVGNSTTVITSQDIERTGKRTVQEVLRDVPGVAVMQSGTFGGTTSIYLRGAKPGQTLVLIDGIEVNDPMSTDRSFDFAHLTTDNIERIEVVAGPQSPLYGSDAMTGVVNIITKKGKGKQKFNSSFEGGSHNTFRENFGVSGGTEKLNYSLSASRLDSDGINKADSGTENDGYENTAISSKIGYKIFDSSELSLVTRFTDAQTDIDDGASDDDPNYIAWWRDFATKLTFDQSINSWWAHTLSFSYHDVRRKYRDDKDASEPLDYVNSWYKGDNKKIEWQHSFSAVSWDTLTAGFEYEQERGSSYYYSESAWGPYASKFNRETVDTKGYYLQNQFKLWEKLFITPGLRIDDHELFGAETTYKISTAYLIPQTGTRLKGNWGTGFKAPSLYQLYSSYGSPSLKPDESKSYDFGFEQGFFKDKVSFDLTRFHNDFRNMVDWDSATSKYKNIGRAETKGFEIGAKFLPGENFTIGTNFTYTDTKDKETGMELQRRPKRQANFDVNWRFLEKANLNLGVTHVGSRKDTGYTTSKGYTMLGLACLYDITDNLHFFTRIENLFDKKYQEVRGFAAEGRSFYAGAKASF*
iron_aquisition-siderophore_transport	GCA_001803975.1_ASM180397v1_genomic.fna	MHEZ01000013.1_32	ExbB-family	106.6	22.3	616	0	MFNFFLKGGHLMWPILLCSIISITIILERFYCFYRAKTKTPNIFPRVKALIKDGESNEALKLCEKTPGPIAHILAVGIHIRNRSPEEKEKLISKAGSKIIRHLDKNLRVLAIISNVATLLGLLGTVTGMIRVFMKIQELGGRVDAVVLAGGIWEALITTAAGLFVAIPTLVAYHYFEGRVEDISSQMKDAASELLEI*
iron_aquisition-siderophore_transport	GCA_001803975.1_ASM180397v1_genomic.fna	MHEZ01000013.1_33	ExbD-family	99.2	32.7	616	0	MEFEGRKKIDTNLNIAPLIDVVFQLLIFFMLSASFITQPGIKLTLPSAVTSKPHPDEDITVFITEDNNLYLNEEGVTLENLLDKLRPKILEAEKKTVVIKADEKIDLGLAVKVMDIAKQAEASGVVISTKTEENDKR*
iron_aquisition-heme_transport	GCA_001803975.1_ASM180397v1_genomic.fna	MHEZ01000013.1_34	TonB-family	84.9	75	616	0	MISDKVTRAAFLISFAGHCLFLGIPGNNLRLPREIKKPEELMVSIEIEKPALLPKIDIIGEEKKFKEVIEKLKQLEPESKPHPRLEEIVVEEPYKDSLKEKFEVIVPRQEAMLRYQDMVKQKIESCRRYPAWAKEQKLEGVSCLMFTLLSNGMVQDIKLIRSSGFDILDKEAISTVKRASPFCPIPAKLNCPSFTMEVSLVFKLE*
iron_aquisition-siderophore_transport	GCA_001803975.1_ASM180397v1_genomic.fna	MHEZ01000013.1_35	TonB-family	24.4	24.6	616	0	MYENKSLQLAVLISIFLHFTIFLSAPYMGVLHEKQPLNPIKVAYFKIEEHPEKLIDQKPEKLAGQKQKSPYYQVLPPMPPEALPEVRKEDIINPPQVKKEEPTVETIDSGSGSRAVIGGKGKKFETVVNDEKDSGKKATYIGYYRLVREKIRYYADKNYIKEGSVSEGEVFLSFVVTSKGELLHIMIIDRRSADDSLLRNIAIDSVKDASPFPAFPQGMNQYQITFNVVISFELNR*
##########################################################################################################################################################################################################
iron_aquisition-iron_transport	GCA_000304355.2_Mb_MS2_genomic.fna	HE964772.2_2655	FeoA-family-iron-transporter	65.0	21	2805	0	MIIMEETLLDLEPGVRGTVARFAGTPGFVRKLRTIGIREGKTLVVVAKHPLGGPVVVEVDGREVTLGRGMARRVIVDVAT*
iron_aquisition-iron_transport	GCA_000304355.2_Mb_MS2_genomic.fna	HE964772.2_2656	FeoB-family-iron-transporter	169.4	120.4	2805	0	MKTVVLMGNPNVGKSGIFSRLTGTQVITSNYPGTTVDVSRGAMRLPDTPAEVIDAPGTYSLTPTNPAEEVAAGILAQADVVINVVDATNLERNLYLTLEILERGIPAAVALNLWDEAGHQGITIDVASLERLLGVPVVPTVGLSGQGIRELVDRLGEARPSATVRPMSEEERWAAVGRITGAVQTIAHRHHTLRDRIAEASIRPVSGLFIAFAVIAVAFMAVRVIGEGLISFIFEPLFDLYTPVAMRISDLLGPGILHEILIGHLFDGEIDYVQSMGLLTTGLFVPFAMILPYIVAFYLVLSILEDTGYLPRLATLADTFFHRLGMHGYGIVPVFLGFGCNVPGALATRVLETKKQRFIAATLMSLAVPCMAQIAMVFGVLGPFGMRYIALVFATLALVYVTAGLILNRVVPGECPEIFLEIPPYRMPDLRATATKTWMRVRGFIGEAIPYLFLGILLVNLLYAVGFLDWLAAVFAPLMEVWLGLPAEATAALLVGFLRKDLAVGMLVPLGMTPEQLVIAVTMLSVYFPCVATFVVLLKELGVRGMTAAAGVMVTTALLVGGALRVVLIGF*
iron_gene_regulation	GCA_000304355.2_Mb_MS2_genomic.fna	HE964772.2_2657	PF01325-Iron_dependent_repressor-dtxR_family_N	65.4	40.1	2805	0	MRRKTKEEYIEIICLLEREQGRAQTGMIAEAIDVKPPSVTEMLRKLEEKGLIIYEPYAGATLTPAGLEMARDLRQRHRTFADLLGLLGVDAGTAEADACQFEHHVSPETLEHLGLFLEFLRESPEGRQSLEDFREFRRRRG*
##########################################################################################################################################################################################################
iron_aquisition-siderophore_transport	GCA_000404225.1_ASM40422v1_genomic.fna	CP005934.1_536	PvuD-family-ATP-binding-protein	175.0	172	327	0	MSLLEVKSVRFTYDDEREILKDVSFDADHNNIISILGPNGTGKTTLLKCICNIHRPSSGKITIDGTDILSLSSRELAKRVAYVPQKTYTSRITVFDSILIGRRPHIDWTTTQKDVEIAWSIIESLGLSDLSLKYVDEISGGEFQKVQIGRAITQEPKLLILDEPSNNLDIANQHITMRMINHVVREHGLCTIMTMHDINLATYYSDKFLFIKDGELIAYGGKEVINPDIIQTVYGIEVDVLDYNGQPLVVPKKDQPQYEGLVSAGIGGYND*
iron_aquisition-siderophore_transport	GCA_000404225.1_ASM40422v1_genomic.fna	CP005934.1_537	FpvE-family-permease	289.2	25.8	327	0	MEKSGIEKFKEHNRKKFLVLLVLAALIVILSLVVLKINSDLDSFSDLLNILFNKGDPSNDDLDSILVWDLSIPRVISAILAGFALGISGTVMQCVLKNPLGSPYTLGVSNAAAFGASIGIVLLGGGIITGQSMATITINNPYTVAISAFIWSMIATGVIILLVKVTKVSPETMVLAGVALSSIFSAGISFLQYMYNEYALSTIVFWQFGSMGKATWDELALIFIITLVIIIYFLYNRLDYNALDVGDDVALSLGVNVNRLRLVSLFAAALLTAIIVSFMGIVAFIGLLGPHIVRRLIGNDHRYLLLGSMFMGALILLVSDCIGQNLMDFTLPVGIITSFLGGPLFLYLLIRGYRKKKLDIRKLISSRGGSK*
iron_aquisition-siderophore_transport	GCA_000404225.1_ASM40422v1_genomic.fna	CP005934.1_538	HatD-family-substrate-binding-protein	39.6	27.5	327	0	MCCLVAMQVQKSIVAIIIVAVIIVAGVGVYFFTSASDDDETNTVNIDFAGQEIVPVSNLDGGIVAVGQDSFRWMTYFGLADKCVMVDQNDMTNYLGKTFMYVGRAQVDIDGGDSAKLSDADAARKYFTHSNCAITTEDVKTIIELKPSIVVVPAKFYTEYRNEMAAIESSGINTIAIGEIYTFLDSKTFMITDDLEKQIDVLSKALGQEKRGKELKEAFKEIVNDLKSFSGKVTEKKSAYIGSVSYNGAHGINSSLSYYLPFELANVTNIIGGSVNYEGSGVKEYSAATIKNGIKEDTILFVDASGYSSNTDNTSQGIIKMFEGHDAYLIAPYIWTGINYESVFIDAYQILRYAYGDSVITESQMNEKIKHVYDLFFGTHESNRNISEFKSYTVDLPENGTSIFEDMNSMYLVAKKNPIFGEISIDSSGKMSY*
##########################################################################################################################################################################################################
iron_aquisition-iron_transport	GCA_000092845.1_ASM9284v1_genomic.fna	CP001959.1_2446	YfeB-family-membrane-proteins	101.6	50.9	1696	0	MDKVIEFKNVHFGYTSEDILRCISFDINKGDFVSIIGSNGVGKSTILKLILGELHQYKGSIKLYGEDINNFKDWKKIGYLEQNAYSKIMNFPATVYEIVMSNNFADIGLFRFPNKKHHNKVIEALKLLGMENYKDRMIYKLSGGQVQRVFLARTLISKPNLLVLDEPTNGVDRETTELIYNILYNLNKNENVSIIMVTHDVERMSKISNRIFCFEDGTLIELEKNQIDIELSHKHKHPNSDNACSC*
iron_aquisition-iron_transport	GCA_000092845.1_ASM9284v1_genomic.fna	CP001959.1_2447	YfeA-family-iron-binding-proteins	111.2	46.6	1696	0	MNKIITTIFILILIISCNNNAKKDNNSQSEENYLVINKPKSNAEKLQIYASIYPIYDFAKKIGGEKADVYNMTSSGSEPHDFEITSKDMGNLTKADLFVYNGGGMEHWADTVKESINDLNYLETSYGIEKEELDPHFWLSPIKAKKQMENIKNALSEIDKDNAGYYNSNYNIYAVRLDELDKKFKDNLSNIKNTNLIVTHPAFGHFCKEYSLNQVAIARDEADPKAMSETISFMKDNNIKAIFYEEFSSSKLVDSIAKETQALTYTLNPIESLSEEDIKNGEDYFSVMEKNLISLTNGLNQ*
##########################################################################################################################################################################################################
iron_aquisition-siderophore_transport	GCA_001803705.1_ASM180370v1_genomic.fna	MHDY01000186.1_3	HatD-family-substrate-binding-protein	125.3	27.5	1878	0	MAGIRSLLKKGFFVAVILAGVCSQGICFPLTAKDDRGKEIEFKERPRRIVSLVPTQTELLFSLGLGKEVVGVTNYCNYPEAARQKEKIGGFAEIDVEKILALKPDLVLSFGTIQIPAAEKLEKSGMKVFWMYPRTVNEILDSIVRVGEITGTRREATQMRESMEKEIYALRDALGAIPDDKRQTVFRVMGTDPPATIGAESFQSDVFYLAGGKNAFADVKKDYFEVDAQELVKRNLDLIVMCGADEAGSKQRLKNNPDFKDLPAVKNDAVLIIPCDLTCRPGPRVAETAARIARILHREKFSGKQ*
iron_aquisition-siderophore_transport	GCA_001803705.1_ASM180370v1_genomic.fna	MHDY01000186.1_4	HatD-family-substrate-binding-protein	125.2	27.5	1878	0	MKRNLIVIFLILGCYGAALAAEPAVSPQRIVSLAPSTTEILFALGLGDRIVGVTSFCDYPEDAKKKPKIGGMSNPSLEAVVTMKPDLVVMTTDGNPKEFEARLRSLKIRTYVFTARRLAELPQGIRDMGAFVGAQERSDRLAQEIQDGLDRFKTRKSEIRKKQAPSPFFPLPPGERGGGEGNYHAQSAMKKVLFIVWPEPLIVAGPGTVMDDAIALLGYENIAAAAKTSYPKYSIEEVIRRAPDVIFVGKASGMDIRDVSQKILKRLASVPAVRNGSIYYISDNLYRLGPRVIKGIEELAACEQ*
iron_aquisition-siderophore_transport	GCA_001803705.1_ASM180370v1_genomic.fna	MHDY01000186.1_5	FpvE-family-permease	297.5	25.8	1878	0	MRTMRFGIFVVVAALILVLALFAGPRMINPFSMSGTEREILFAIRLPRVVVAMLMGMALGASGAILQGVLRNPLADPYILGISSGASLAAALGLMSGFYFFGSLSVPVTAFIGAVLVSLLVGAFGMKRGGLWPERLLLAGIGLNFLFSAMLMLLMSVSSDDGLRRVVLWMFGDLSMADWTLIPSASIFVLAGLAIALWRSKALNALILGDEFAYSLGFAVQRERLIMFAAMALMTSASVSLGGTIGFIGLLMPHIARFLLGADSRVLIPASAVAGGAFLCLADLIGRSLMPPLELPSGTVTAIIGAPYFLYLLRRKDVLSV*
iron_aquisition-siderophore_transport	GCA_001803705.1_ASM180370v1_genomic.fna	MHDY01000186.1_6	PvuD-family-ATP-binding-protein	178.2	172	1878	0	MSSAYKGPIIELRDVSFRYPGSRLIVNDLSFSVGNGEFIGLLGANGSGKSTILKLAAGMLQPAAGTVRLWDKPLSTYRNKDRAKLLCYFPQQLDVNVPFTVREIVGMGLYPYDIPPQMTVDEALAMVGLTAKASAFVTNLSGGERRRVFIAMTLIQGAGVLLLDEPLANLDIRYQIEFLRLLRGLQKQKGISVIMALHDVNIALQFEKVMVIREGSILGSGSPETVLTKEMIRQAFEVDIEVRRSDRGETYITHEKWF*
iron_aquisition-siderophore_transport	GCA_001803705.1_ASM180370v1_genomic.fna	MHDY01000186.1_8	PirA-family-siderophore-receptor	82.6	75.3	1878	0	MKKFVVMVFAGMLSVAWSMVVFAGEPEVTLKEIVVTATKTEKSPQDVTQSVTVITADEIRKSGASNAAEAVRSAVAVMPLEYGPRGALSQLSLRGSSSAQVLVLLDGKRLNSPRTGGFSMTDLPVTLDEIDRIEIVRGPSSALYGADAVGGVVHIITKRPDQGRTNVKGTVGSHGFDSISAGNSGKIDNWFYALNAGRETSDGYRQNSDLDQWTAGGKIGYEIAEHSSLELTMNSIDKENGVPGSTQYSSPRARQGTKGIVAGLGYRVEVSKELGLKLNTFYNGEKVAYTNPDAFPPDDTRQKSVSTGGDLQVNWLANSWNLITAGVEAKGDRMASSAAGDHAARLSAGYFQDEISAGESFLLIVGGRYDNHSIYGDKFSPKTSARYLFAHTGTIIRASAGRSFRAPTFYDLYWPYSSSTFFGTTYITDGNPDLKPEKAVEYEGSVEQPFGTVSTVSVRGFERRVENLIDWVESQPTPTTFMYTPKNIGKARIRGGEAEARLRVAETVAFAVSYTYMNPVDTTTGTKIYYTIPKTQLKGSANLTLFAKTNVYVEGRMVDNYVKPGEARWKYAVMDSKITQAISISSGVNGEVFIGMNNVFDRKYETVRYYPMPPREIYGGVTVQF*
iron_aquisition-siderophore_transport	GCA_001803705.1_ASM180370v1_genomic.fna	MHDY01000186.1_9	TonB-family	47.5	24.6	1878	0	MNYMTFQRSLYLSVFVHILLLGSAIAVAGYGGGMVRSPQGHILVSLVDLGSGQDAGTSRSVLRQRXXXXSKPVETITPQTAVIQSPQESVLGEHSNQDTRDAATVNASDMRQQEAISASGSGSNSGIGTISAEXXXXXXXXXXXXXXXXXXXRERGIQGVVRVRFKLKPTGDVDRVEIARSSGYEVLDAASVKTVYRASPMPYVNGWLEIPMTYVLK*
##########################################################################################################################################################################################################
iron_gene_regulation	GCA_001830115.1_ASM183011v1_genomic.fna	MIDG01000086.1_2	PF02742-Iron_dependent_repressor-dtxR_family_metal_binding_domain	73.2	20.7	3172	0	MELSGCRVLYIMPVESEHTEEYLEAVWLFEELGESPVKISTISQNLAIAPPSAVQMLKKLEKSGYVKYLAREGGTLTRKGRVVGERMVRNGRLIEKMMADSLGIEVDPKVACGIEHHMSQEFADALCTLMKHPRKCPHGQPIPKGKCCPKDK*
##########################################################################################################################################################################################################
iron_aquisition-iron_transport	GCA_001805085.1_ASM180508v1_genomic.fna	MHEA01000239.1_1	FeoB-family-iron-transporter	223.7	120.4	2720	0	MNAECGVRNAELKNQAAGIGPLEKKKLVTVAVAGNPNSGKSTLINAIAGTRLHVGNWPGVTVEKKEAQFEYGDRIIKLVDLPGTYSLSPYTQEEIIARDYLVDERPDVILNVVDATNLERNLYLSVQLMELGIPMVMALNIHDEAEEKGYRIDFKTMEKMLGVTVVPTVATKMTGLHDLLEAALEAAIDPTRRRPKELHYGEDIEAAESAVEKMIINRHKGLAERYPKRWLAFKIMERDDRVLKEMDLDDTDTVLKKATEHLGEAHESDIETVMADARYGQAAGLTREVLRKPETRKTELTEKIDRFVLNRFLGIPIFLAAMWLMFKLTFDLSTPFVDWIDAMTAGPFKRWTEAILGVLGASDWMVSLATDGIIAGVGFVLVFVPVIFAMMFFITFLEGSGYMARAAFVMDRAMHAMGLHGKSFIPMLLGFGCNVPAVYATRTLENHRDKALTALLIPLMSCGARLPVYVVFIGVFFAAHAGTVLWSLYVMGIVLAVLMGIIFKRTLFKGDAPIFIMELPPYRMP
iron_aquisition-iron_transport	GCA_001805085.1_ASM180508v1_genomic.fna	MHEA01000239.1_2	FeoA-family-iron-transporter	65.8	21	2720	0	MNLAMLKPGEKGKITKMGALGSLKRRLMDMGVLVGEEVRVEKIAPLGDPLEVTVRNYQLSLRKKEAEGIEVEVL*
iron_aquisition-iron_transport	GCA_001805085.1_ASM180508v1_genomic.fna	MHEA01000239.1_3	FeoA-family-iron-transporter	62.3	21	2720	0	MMPLGLLGAAERAEVMEVKSGAMCASGGTATGAAARSCHNRVEDMGLRVGKVLEVLSNEGRGPILLKVDESRIAMGRGMAMRILVRRIEV*
##########################################################################################################################################################################################################
iron_storage	GCA_001303705.1_ASM130370v1_genomic.fna	LJUI01000103.1_9	PF00210-Ferritin_like_domain	134.1	44	1599	0	MIKKKIRDAFNEQIQHELYSAYLYLSMAAYCHSIGLDGMAQWLRVQTMEEMTHAMKFFDHIIERDGKVELLPIKKPKITWKSPLEGFQDAYKHEQFITGRINELVKLSNAEKDYASNSLLQWFVDEQVEEEASASKVVQQLEMVGDSGNGLLMLDRELGQRTFTWPTAKEGEGE*
##########################################################################################################################################################################################################
iron_aquisition-iron_transport	GCA_000196895.1_ASM19689v1_genomic.fna	CP002062.1_1910	YfeB-family-membrane-proteins	156.5	50.9	3592	0	MSESPIVRLEDVTFAYDGRPAVEDVSLTVEDGEFLGLVGPNGSGKTTLLKLMLGLVAPDAGRVELFGEPVDAFDDGERLGYVSQHSTGAERTMPITVREVVTMGRYPHTRFGRLGRHDREMVQQALERVEIAELSDRRINELSGGQKQRAFIARTLAGEADLLALDEPTVGVDADSRDAFYTLLDELTDRGITVVLIEHDIGVVTDHADRIACINRELYHHGDPAGFVESDALARAYGTNSRLIEHGH*
iron_aquisition-iron_transport	GCA_000196895.1_ASM19689v1_genomic.fna	CP002062.1_1911	YfeA-family-iron-binding-proteins	64.2	46.6	3592	0	MNRTRRRFLTGGAGALATATAGCLDSLGSGAPSVGGQSDDSAAATASFFTLADFARNVAGEALSVENAVPMGQHGHGWEPRSDITVEIVERDAFVHLGIEGFQRWADEVVGEIERNHEGVASIAAAEDVELSEYGGHDHNHDGGGEGSHSDDHDNESDHDHDHGDHEHGHDHGEGDYDPHVWVDPVRSRQVVETIRDGLMEADSENAETYEENAGSYLTDLEELHGRFEEGLAGRDHDTVVVAGHDSYGYLGERYGFEIHTPQGVSPETEATPSQIAETVDLIEREGIEVVLYDHFEGDSLARTIAEEAGTVRDVAALSPAESITTEWDAEGLDYVGQMGEINLPALRAALGAGS*
iron_storage	GCA_000196895.1_ASM19689v1_genomic.fna	CP002062.1_1914	PF00210-Ferritin_like_domain	89.3	44	3592	0	MADRSHDRLSERSVTRWQTENKILGETKTSFRKPIFKGEGVVDGGEMSTQKSVRQQADEVEENPIRLDTEKAEQVIDALNTDLSNLYVIYHQLKKHHWNVEGAEFRDLHLFLEEAYEHAEEHADVIAERAQAIGGVPVAGPSNLEERATVEFEGEDVYDVRTSLSNDLEIYAETVERMREHVQLASDLGDYGSEEILREALVEIEDDAHHFHHYLEDDSLVVEEAVHK*
##########################################################################################################################################################################################################
iron_storage	GCA_000230735.3_ASM23073v3_genomic.fna	CP003372.1_973	PF00210-Ferritin_like_domain	73.9	44	477	0	MTTDEITDLLTGAYIDELETVMNYQTNAIVLDGIHAEEVKTSLEEDIQEELDHARILGERLKQLDESPPGSESFEANQHSLQPPEDTTDVQSVIEGVLEAEEDAIETYRSLIEAATEANDPVTEDVAVTILADEEAHRTEFRGFQKEFPMD*
##########################################################################################################################################################################################################
iron_aquisition-siderophore_transport	GCA_001304035.1_ASM130403v1_genomic.fna	LJUD01000168.1_6	ExbD-family	108.6	32.7	2211	0	MQLKKRKSRKILINITSLIDVLFLLIIFFMVSSTFVEKPGMDLELPESETSTLREIKDLVLQIQADETMFLNNKPVEWSNVKDFLDQEYQQNPEAALILKADKEVKHGSVVQVMDIAKQVGIKRLIIATREKK*
iron_aquisition-siderophore_transport	GCA_001304035.1_ASM130403v1_genomic.fna	LJUD01000168.1_7	ExbB-family	118.3	22.3	2211	0	MWETLVEGGIMMIPLLLCSVLVLALVFDRGFALRRKNVIKPETEKIIEKIQSNVDINMALSLCRENKDTFSNIVNAALETQSSSSQEIKEIIEEQGRQEVRRLEKGLVILETIAGIAPLLGLLGTVLGMIEVFDVITIEGLAKTAALSSGISQALITTVAGLSIGIFALVFYNYFTNKAENLVLEIEKNSSRLLQKIQKF*
iron_aquisition-siderophore_transport	GCA_001304035.1_ASM130403v1_genomic.fna	LJUD01000168.1_8	TonB-family	34.2	24.6	2211	0	MFGNILIKLCSGAVTLLKVVVSERHRFETAVLLSILCHIAVLIFAQKVEIDASLSKVYIPAKEEEKRLEFEIVETQPENAVNTPPENTKFLSDKNTQARDNNPETTPKADQPVTEGIAETKELPVPENNMKNIMQMRDFYPLEKFSLEKILQDTTAAKQRDENEQKQQKDNLLTTVMPKNQKTSPEDMGGLSLSTYAWDFAPYMLELKRKINGNIHPPIAFTEFGLIDGRYVIQFVITRAGELKNMKVLDSKGSKALENTSWNAVKYSAPFKPLPYDFPDQELIVTGNFYYYVR*
##########################################################################################################################################################################################################
iron_aquisition-iron_transport	GCA_001595795.1_ASM159579v1_genomic.fna	LSSB01000144.1_7	FeoB-family-iron-transporter	186.7	120.4	410	0	MKILLMGNPNVGKSVVFSRLTGVNVVASNYPGTTVEFTRGTARIGGEKAEIIDVPGTYSLEPTSKAEEVAKDMLEQESPDVVIDVIDATALERNLFLTLHILERGVPVVAVLNMWDVAHRKGITIDIKKLSEMLQVPVVSTVAVTGEGIKGVVDTLSEVEEPVVRAPLSDDEKWKFIGEVTQIVQTIEHRHPSFLEKLEDASVKPLTGIPIALLIVSISFLIIRMLGEGLISVIGPFFELYYGPFITQIVESVIPSGLIHDLLIGTTSDFVESFGLLTTGLFVPFAMVLPYVFSFYLVLGVLEDVGYLPRLAVLVDNVMHRLGLHGSSIIPMVLGLGCNVPGILATRILETKRERFIAVTLMAVAVPCMAQNAVIIGLVGRYGLVYLGIVYGTLFIVYLGVGHFLNKILKGESPELFLEIPDYHIPNVYVLLKKTWMRMRGFLMEAVPFVLVGVFMVNILYIIGVIDFLAAAFAPLLERLLGLPQDAIVALLIGFLRKDMAVGMLEPLHLLPQQLVVACTVLTLYFPCIATFAVLLRELGVKDTARAVGIMMVTSLAVGGVLRILLEWVI*
iron_aquisition-iron_transport	GCA_001595795.1_ASM159579v1_genomic.fna	LSSB01000144.1_8	FeoA-family-iron-transporter	50.1	21	410	0	MNVEISLADLHTSCGRVTRIEGGHGFKRHLACLGIRVNKKVCRVTAQPFRGPMVVEVDGTQIAMGRGMCRKIFVEVER*
iron_gene_regulation	GCA_001595795.1_ASM159579v1_genomic.fna	LSSB01000144.1_10	PF01325-Iron_dependent_repressor-dtxR_family_N	79.5	40.1	410	0	MLSRKAEDYLEAIYNIAERKGYAQIKDIASELQITPPSVTEMMGKLAKKGLVHYEKYSAVKLTEKGREIAKTIKTRHDTFTTFLEIILVPNRIAEKDACELEHHLNPKTIEQFSRFVEFVKDAPLYPKWLNHFKEFCETGVHPACKKE*
##########################################################################################################################################################################################################
iron_storage	GCA_000190435.1_ASM19043v1_genomic.fna	CP002541.1_2777	PF00210-Ferritin_like_domain	98.8	44	2785	0	MLATTIAKLITEQINKEFFSAYLYLDIANYYAEKGLLGYENWFKVQAQEEMSHAMLMRQYLLNNGQAVKLTALADPSKTYADLKAPLVEALKHEEYVTASINTIYEESVKLKDFRTQQFLDWFIKEQGEEEMNAQENIQKFEVFGSDARGLYLLNQELSARVFTPPSLVL*
##########################################################################################################################################################################################################
iron_aquisition-siderophore_transport	GCA_000195895.1_ASM19589v1_genomic.fna	CP000099.1_2550	FpvE-family-permease	312.8	25.8	2027	0	MTTSISLKDFLSTLDHERSYNFSELRKMFILMMLGIVLIAMVSIAVVMGNYYISITDIIHTIMTHLTFGDISALPSQHNMIIWDLRIPRILLSFLVGGSLAIAGTVYQNVFRNPLVEPYILGASSGAAFGAALVIVYPIIGVSIQLSAFFFGALAVTIAYLLARVQGETPIFTLVLAGVIIGSIFTAFVSLLKYLSDDSALREIVFWLMGGFYYATWNDIILLAPIAVAGFLILLAMGWKLNILSMGDEEARALGVNPERSKFIAIAIATALTAFSVSLVGIIAWVGLMMPHASRILLGPDNRYVIPASFMMGGMYVIVSDTLARTLISSEIPVGIITSVLGAPYLCYLLRSKGRGMFG*
iron_aquisition-siderophore_transport	GCA_000195895.1_ASM19589v1_genomic.fna	CP000099.1_2551	PvuD-family-ATP-binding-protein	182.3	172	2027	0	MSLMLRVHDLYFSYGSVPVLNGISFHVREGELCGLFGPNGSGKTTLFKCCLNFLKTKQGTVHMCGSDISKLSIREMAKIVAYVPQEHKPPFPYLVSEVVLMGRTPHLGGVFGIPRRDKMIAIDALDTLGIADLAERPYSQLSGGQRQMVLMARAIAQDTPLMFLDEPTSALDFQNQMRIWEIMRTIVESGRTIIACSHDPNHVSWFCDRVIVIGNGGIIADGDPAKTINEQTLGQIYQNACTVQTVEGVRIVMPAGLHTWKNEKNQSHTYSQHVEQNTIRRIDYDIGHDKIEQ*
iron_aquisition-siderophore_transport	GCA_000195895.1_ASM19589v1_genomic.fna	CP000099.1_2552	HatD-family-substrate-binding-protein	82.6	27.5	2027	0	MRRQSLLILGLILLLATAVAGCTQSPMQTTENKTVTEDEYRTVVDSRGVEVKVPVNIERVATVSDGLVEEMMVILGVNDTLVGLGSKGLQYEGDFSYPTDNGTNVTVSGGKHVALTLSPDLKNLPLVMDYGVAMNYETLASVKPDIVIIRLGDSAFPSSEDDNAQKAIQTIESLGIPLIVLYSPNCYENSSPTAISDEIHIIGEVFGKEEEADKIASKLESRQETIRERTQNISDEEKTDVLVFGLSPMHRTQTSAGIAWGLKTTESYMVENVVNAKNAFRSGLGSFEVVSTEQILAMDPDVIVIGTAAHYAPPEELYEASYYKNLRELQAVKNHRVVSLPYTPRNSARRLEYPIDLMVIAKAAYPEKFGDIDLNEWILSFYQDVYGVDRDVAVRLRSAQLMDWCVET*
iron_aquisition-siderophore_transport	GCA_000195895.1_ASM19589v1_genomic.fna	CP000099.1_2553	HatD-family-substrate-binding-protein	207.6	27.5	2027	0	MKRTKELVIGIGILLIVSIFAVFSTANTSDTNVTDEDTQITIIDALGREVTLDKPAERIAYTHYSVAEVLKAIGAWDRVVARDGYISDENFYPNLDEIPAICPARNPLDINYEKTIEAKPDVLILPKFDWYGTTDEIINTLEPDIPVVFVDTLNPDSFCDNVTIIGKVVGNEEQAQEYTDFYSGIYDSIVTKTSQIAPEDRLNVFYKAFSDTPEQIKTYGKDMPGGNEFFNAAGSKNIAGDLPFAYGDVDKEWVLKQNIDAIVVMCWDQHYPDVFGYNVNDSEMASEKGKEIQEEIMRQDVFTHTDAVKNKKVYLLHNELLSTPRNIIAVAYMAKWFYPDLFPDLDPQALHQEYLDRFIEADYNLSNTGMFAYPA*
iron_aquisition-siderophore_transport	GCA_000195895.1_ASM19589v1_genomic.fna	CP000099.1_2554	PvuD-family-ATP-binding-protein	224.5	172	2027	0	MNLSIDGVTLSYASVPVLHGISMEFCEPSVVGIIGPNGAGKSTLLRCINNVLKPNSGWVCLDGQKTHDMDTVEIARNFGYVPQEFPITFQATVFDTVLMGRRPFSSWKVSRDDVEIAAGAIKMLNLEQVALRYHSELSGGQQQRVMIARALAQQSRVLLLDEPTSKLDIRNQLEVMNIIRTLVDKRGLLSILVIHDLNLASRYVDQLIMLKEGKIYAAGNPVSVLTQENIRVVYGVEAAVVLEDNLPHVIPKRPV*
iron_aquisition-siderophore_transport	GCA_000195895.1_ASM19589v1_genomic.fna	CP000099.1_2555	FpvE-family-permease	307.8	25.8	2027	0	MNYDSQKNIRQTEVSHITERYYNFTHKKILFIGALCLLIIISIGIAASTGSADVSFRDVYTSLLSKIFPDIVESSWLADVCLWKLRFPRIFMGLFAGIALGTAGAAMQGALKNPLADPYMLGIASAAGFGAAIAIVFGTGIFAGKYLIIGNAFFFSLIASAVIIAIAEKKGGSAEAMILTGVAVMFLFQALTTFTEYFAEAEAVKSAMFWMVGDLGKARWEDFRFVVPITAILVPILIWKSWDLNIIGAGDESAKSLGINVKKFRILIMVVSSLLVAGVVSFVGAIGFIGLVSPHICRLIIGGDNRFLIPASGLMGAVFLIISDSIARTVLSPVVVPVGVITAFLGVPFFVYLIMYRREYC*
##########################################################################################################################################################################################################
iron_gene_regulation	GCA_000026045.1_ASM2604v1_genomic.fna	CR936257.1_2357	PF02742-Iron_dependent_repressor-dtxR_family_metal_binding_domain	75.0	20.7	1464	0	MDASPVVEEYVKQLHRLEAEHGRRIRTTELAEAVDRTKASTTSMVQKLDERGLVEHEEYGGTALTPTGEAVADRLVRKHRLLETFLVEQLDLPEAVAHDEADRLEHHVSDGVTDRLAELLGAPGGPAWDSRAVYPAAASAKRLTSGEPGESLVVEAVPHRQPKARSYLLERGVKPGAVIEVDEVGPAGLVTVTDAAGDRSVPVPGRLARYVGVRPPPGVDRND*
iron_aquisition-iron_transport	GCA_000026045.1_ASM2604v1_genomic.fna	CR936257.1_2358	YfeA-family-iron-binding-proteins	50.0	46.6	1464	0	MSSHPRQNESKGVSRRTFALLAGSAVTAGLAGCTDDPMENGDAPATNGGDDPSDLDVDDRTVVASMPALWDFTRQVAGDGDDTVQPIDIVPVGEHGHDWNPEPATVEDVDHAGAFVYMRDFAAWQDDAAAALEDDGGTVVIDASAGIDFFDSPAEDNDEHWWMDPVYAQEGVSNIADGLAEMDPDNADYYRDNAAAFTDELQALHEDFQDIVDRAELTSIVVATHDSFQWWNRQYGIDVHSPVGTSPDDAATPQDVQEIEELMEDEGIEHVLYDVGEPAQLAESLAAETDADILPLTPVETQIDGAPELDTGIEMEPDWGYLEHFYEINLPSLETALHAE*
iron_aquisition-iron_transport	GCA_000026045.1_ASM2604v1_genomic.fna	CR936257.1_2359	YfeB-family-membrane-proteins	138.5	50.9	1464	0	MPNILTNGRSANGAEDRRTDNTTSDERSTAAVSVENVSFAYDDQSVLQDISMEVSKGDFLGLVGPNGSGKTTLLKIMLGLQTPDSGSVELFGTPASEFSAGTRLGYVSQHSTDADSMMPVTVREVVEMGRYPHAGLDRLTQTDHDIIDDAIERVEMESYADRRISNLSGGQRQRAYIARALASEADLLALDEPTVGVDADVVDQFYELLTELNNNGITIMLIEHDIETVSEYADTMACLDGELYEHTTTSEFLESGALEQAFSSARAVSSRPVAGGD*
##########################################################################################################################################################################################################
iron_storage	GCA_001773825.1_ASM177382v1_genomic.fna	MEXY01000085.1_11	PF13668_Ferritin_like_domain	27.4	23.4	165	0	MTNIEAPIKEFIEEAFKLEINGQAFFNHAAEATRNELGKKMFLRLAQEEVKHLEAFSRLFSSVLKSEDWKNLVDREKLKGPSRVIDELAARMKRAESQSDLEALRIGMELELKAIDFFKGCARASQEPEARDMFEKISDEEKFHYDLLQAQHDSLSTSGFWLDSSEFMMDGKY*
##########################################################################################################################################################################################################
iron_aquisition-siderophore_transport	GCA_001775395.1_ASM177539v1_genomic.fna	MEWP01000121.1_23	ExbB-family	109.4	22.3	3945	0	MQPIAIFSSLFLNPDPPAARSLWTDISSMTLFSKVIMTVLLFMSVVSWAIMIFKYLRTRKIHAETDRYLREFRRRRNLDDAYGSAGRFSLTPFAGMLHSAYDEIRTITDRPRFSGNPVPAVGITSSQLELVADAIDRAGAEEIARLDPGVIFLATTANASPFLGLLGTVVGIYVAFKDIGAKGTATLGVVAPAIAEALIATAAGLAAAIPALIGYNYFVSRNRIMADRIDNFKSELFAAFKKEMTQVEEI*
iron_aquisition-siderophore_transport	GCA_001775395.1_ASM177539v1_genomic.fna	MEWP01000121.1_24	ExbD-family	101.1	32.7	3945	0	MRRFKREYRAMADINITNLVDVMLVLLIVFMISAPMMQAGVEIDLPKATESPKDVSSGIVISIDKSQTIYIDEYKVPANQFEARLKTVRDVRRNRPIYIRADRTVPYGFVIELMAKIKKMGIDNVGLVTEMETRL*
iron_aquisition-siderophore_transport	GCA_001775395.1_ASM177539v1_genomic.fna	MEWP01000121.1_25	TonB-family	42.5	21.8	3945	0	MRWAIAISFVLHMAVLSLVFKAPRADVRAYPRSINVNLISSPPPLKGVQNPAPSQATVPPQKKVQKKVEKPPEETRMAEINQKKKPRREQPKPQPEPPKEEPRRDEKAESRSEGLPEGVELGSEFGSARLDASGFDSPTYLNILFGKIRREWNNPFEGDESIKCVIFFVVGRDGHLLDSAIESPSGIEAYDQAALRAVLATRPPPLPNQFELDELGIHLEFRYIPYE*
##########################################################################################################################################################################################################
iron_oxidation	GCA_000213215.1_ASM21321v1_genomic.fna	CP002535.1_1983	sulfocyanin	137.0	45.4	2150	0	MNKAVSTSVVIVVAIALILVAVAGYYLATRSPIPEGTTTLPPSTVTTMTQTTTPVTTTTPVTTTTSALPPGAMPLPYNPSTKTVYLYISTWDNATLYNFNGTSDGELHLFIPAGWKVCVIYTNFEAIDHNFIIVKNTTAVPSCSIIPSSNIILYVGVSSSNYFDSGIASGASATGSIVLSPGYYWFACGYEDHAESGMWGVIECSSSITQPYYEVTNEEIEEEEEE*
##########################################################################################################################################################################################################
iron_reduction	GCA_001443495.1_ASM144349v1_genomic.fna	LDXR01000003.1_97	MtrB_TIGR03509	354.4	240.05	814	0	MKASQRVLRGFLAGLHLAAVSGLLLAGPLVAQAEMDLGTATLSGEAEFGGRLVTGDTSSSKFETYRDLDTGFFGSVNFLIEGKEGKYFFSGSATDIAEGDQHYEARIGRYGRYRLELEYDEMPHQFSNTARSLYTRTGSVLDFPDATQAALQGAATAAARAAILGGALSGAQTVPLEFEQKSGRAEFFYRPLADVELNAGYRIQDKDGTRPFGMVFGSPGGTFVNVAAPIDDQTHEVTAGVELARDTWNIRLDYIGSFYNDELESITVDNPLRATDIATATSRGRTSTAPDSSAHTFRLSGATTLPVGFPARFAGTFSYGLRFQDDGFLPHTINSAIVSPLLALPQNDLDGEVHTILANLLLTGRPHPDWNVTTRYRMYDYTDKTGIVAFPAHVLNDQSLVVDTRFTTPSDHTVHNAGVDVSYRVARPTTVKAGYEFERWDRSSHREVEHTNEHIAKFGVDYRPANWALLRAGYNVGFKQGSSYNTFAHLAHAVLEEELAAAELTSQSILLRKYDQANRIRHQVSLLAQLTPREDLTLAFNAGYGRSDYHDTTLGLTDDERWSAGFDVSYTPLEWLTLSTWYTFELIEFNQSQRFRSVVGGVAVDDPVNDWVSTSQDLIHTAGAGADIALIKNLLDLSLSYVVQAARGQTSASGSPGATSPASDGGNAVDYPDIKDTLHTVAAALRYHVLKNLTAKFEYRFEVFLQDNFKTDGLDPFMPFSNINGSGVISPSNDVFLGDRQQDFHAHIFALSLIYRF*
iron_reduction	GCA_001443495.1_ASM144349v1_genomic.fna	LDXR01000003.1_98	MtrA	269.0	140	814	10	MRVTRVVIAAGPLIALALLVWPSSLALPPSVSIAAEPPAKASPPETGNAYVGSETCLQCHDVKDKFNKTIHAKVFTEANARTPLMLRGCEACHGPGKVHADAGGGKGVGDLVAFRRETPEAIERENAVCLTCHEKGKRTYWQGSPHEGRDVACTNCHKVMEKVSDRFQLAKAEVVEVCAQCHLVRRSQIYRNAHMPLREGKMTCTSCHNPHGTITKSLLPENSINDNCYKCHADKRGPFLWEHPPVLESCANCHDPHGGVREKMLKLSLPRLCQQCHIESRHPTEARLPTNKLVIGRACVQCHANIHGSNHPSGFAFTR*
##########################################################################################################################################################################################################
iron_gene_regulation	GCA_001871445.1_ASM187144v1_genomic.fna	MNVD01000036.1_4	Sid_PvdS_regulator_Paeruginosa_PA2426_180620	20.4	18.7	2943	0	MRETPDKSEQLFLKLYDTYQHAIFRHCYFRVYNHELAKDLTQDTFMNVWDYMSKGNMVKNPKALLYKIATNSIIDHTRKKKEQSLDRMEKDGFQPVAPHVLEKTIDSDIAMAKLMDILNTLDDIYREAFLLRYVEGLKPKEIAILTEESVNVISVRISRAKRQVTRILNTKNIV*
##########################################################################################################################################################################################################
iron_gene_regulation	GCA_001874025.1_ASM187402v1_genomic.fna	MNVS01000050.1_20	PF04773_FecR	35.4	21.3	2374	0	MMYNYRRHMKTTYLMALLVITSVVLIFGSSANALAEDGYCEVMTVEGSAAVLRNGVSAPIKEGDHLKTGDRIEVGQGSLVDLAYDNAWKNVTRIRENSEVKIGSLVPTHINMKQGDIFSRIKALPAGASFEVETPTAVAAVRGTEFRTLTEPDGRTEIQNFSELPTSQILVFGMDSAGKRLDSPVTLDIEKKTEIPKVGDAPLPPRLMTPEELNEGNKDNEGLRERSNLPGVPDDKKLGVGGGPGNGPGDAPGNDFTGGGKPGGNFMDHQLPAKDFAPSLPPIPEHIRDITDMAQHVGDRAANAIQRVQDNKLPPPPPTGNLPPPCQQGYDC*
##########################################################################################################################################################################################################
iron_aquisition-siderophore_transport	GCA_001872775.1_ASM187277v1_genomic.fna	MNXF01000015.1_19	PirA-family-siderophore-receptor	77.2	75.3	964	0	MKKSQNLKFLVLSFSFAFCAFSFILSCFAEQSDNKYDLGKITVTPYRYEESLGAIPASVTIITKEDIKGSNAEKAIDVIRSTTGLSVRDYYGNGTTSAVDIAGFGEQAALNTLVLIDGRRANDVDLSGVDWSQIPLDRVERIEILRGGSAAVLYGDNASAGVINIITKKGSKEPKVKTQVAAGSYDMNNEKLSLEGSHDDKFTYWLDIGRDSTHGYRKNTFAKNKDFGSKLEYKFTDSVSMYFNAGLHDSSFGLPGALFQHHIEENSRQWARYGKDHTNNKDYYLALGNKTDFFDAGNFSVDFNYRRKDTDSYFPTANNDTMRNEIRTYGILPKYVLENAVLGYGNKMITGLDWYKVFYTSKNYTPPNDINLKNYNNIKKDSTAGYIQDELSISEQLTLVGGYRYEAARYAFNYHDVTGTNPNRDTKLKPHRQAFNSGVSYNYQDDSAVFFNFSKSFRFPEVDEFTGQNNASFQQFINTDLKPQSVINYQAGVRHRFNDKLNNSLSIYRMKVRDYIYYNPTGGVWGFGENENYDKTVHHGMEYHVDAKPTDALGIFANYTFTQARFDGGQYAGNDIPMVPRHKLGVGLRLLLSDDLTLNIIDTYMDKRYFINDQANAVSRLNGYLVADANLSWRRDNLGITFGVNNLLNKQYSEYAVYATDSSNAFAWDKAYYPSPERNFNLKVDYAF*
iron_aquisition-heme_transport	GCA_001872775.1_ASM187277v1_genomic.fna	MNXF01000015.1_20	HmuV-family-ATP-binding-protein	240.6	220	964	0	MVDVKNIYCGYDKKEVIKGVFFSVEKGNFTGIIGPNGAGKTTLFRAMTGALPLYKGTITYRNNDISKISARELAKDMAVIPQIVSVPFSFTVSEFVFMARFAHLGRFQAPGKVDYDAVDQALRSAGVAHLKNRDINELSGGERQMAILAQGFAQSPKILLLDEPTAHLDIKHQVAIMNILEKLNKERGLTVVVILHDLNLAAEYCNNLILLNEGKIHKKGGVNEVLTQDVIEEVYKTFVAVDRNPVSGKPYCRIVKGNPRVIRGAAQQR*
iron_aquisition-siderophore_transport	GCA_001872775.1_ASM187277v1_genomic.fna	MNXF01000015.1_21	FpvE-family-permease	281.9	25.8	964	0	MNKKIILLLLLVLFLGIVIIISLFCGVDNSDPSQAAVIIWQLRLPRVLLALLVGAGLASAGAVFQALLRNSLAEPYTLGVSSGAALGASLGMLFRLSSIYTTVFAFIGSLLTIFLVYTIAARKRFSNSSLILGGVTLGFLFSSIVLLIIAMVRQEGISNAVIWLMGDLSSASPQAIFLTAVFVSGGILAFFLLGRDVDLICLGEEKAMHIGLDVETIKKILFFIASLVTAACVSASGIIGFVGLIIPHIGRFMFGPKHRVLFIAVSLLGAGFLILCDTIARTVALPLELPVGVITGIFGGIFFLGLLIKAKKW*
iron_aquisition-siderophore_transport	GCA_001872775.1_ASM187277v1_genomic.fna	MNXF01000015.1_22	HatD-family-substrate-binding-protein	98.2	27.5	964	0	MKKVIFFLIILLCANTAHAEYSRIVSLAPSITSELYDLGVEDKLIGVTSHCKAPGKDVVGTLLDINLEKIISLKPDLILATNEWNSDNSISKLKQLGLNVIVFGRQDNFQKVCEDFVKLGEIIGKKPAAEKMAQDIVKQANDILSKSKNTVTKKVLWQVNAKPLITIGKSALASDLLRFAGYGNLFLDINRPYSRVSYEEAVKRDPDVIILAGMGNVMQEEKEYWFKFKNVTAVKQNRIFILDPYKSCQPTPVKFLQALKEIVGLINYE*
##########################################################################################################################################################################################################
iron_storage	GCA_001771245.1_ASM177124v1_genomic.fna	METH01000044.1_13	PF00210-Ferritin_like_domain	64.1	44	874	0	MAKVAREMVEKTGVNVDQLVELLVKNAAAELTTFYYYTILRVNLIGLEGEGIKEIAETARIEDRNHFEALVPRIYELGGKLPEDMKVFHDLSACPPASLPKNPRDIKAMLTVLVEAERCAVRGYTHICNLTAGKDHRTYDLSLAILNEEVEHEAWFSEFLGEGPSGHYLRRGETSPWVGKFLR*
##########################################################################################################################################################################################################
iron_gene_regulation	GCA_001772295.1_ASM177229v1_genomic.fna	METG01000018.1_4	PF01475-Iron_dependent_repressor-fur_family	109.8	23.8	3366	0	MVCILRNFLRWSGAVATNMLHRAFRTQGLRLTQSRRAILQVVATTAAHLQVAEVHRRALRIAPGIGLASVYRTIHLLDRLGLVKRVHVGHRHRHYARATEDHGHHLVCNGCGRVVEFSDCQVERVAKTVARRTRFVIEGHSIELYGRCPDCRSSRRRSQRQPAPPEHTDAIEVCCV*
iron_aquisition-iron_transport	GCA_001772295.1_ASM177229v1_genomic.fna	METG01000018.1_5	YfeA-family-iron-binding-proteins	82.8	46.6	3366	0	MELSKGLATIETPGRTRTGHSHDEGQDPHVWLDPHLAKAYVDRIRDALARADAAHAALYADRAKAYRLALSELDAWIRTEVDKIPPARRKVVTFHNAFQYFADRYGLAVKGFVVASPGKEPSARALAELTRRIQQEQIPAVFAEADFNPKMLEVLARDAGVKVVTNLYDGSLSNGPPADTYVNMMRHNVTQMANALK*
iron_aquisition-iron_transport	GCA_001772295.1_ASM177229v1_genomic.fna	METG01000018.1_6	YfeB-family-membrane-proteins	178.0	50.9	3366	0	MSGEFGRPKAERRDEARGGENPRHFCLEVRDLAAGYGLTPAIQGVSFTVRPGQMVGVIGPNGAGKTTLFKAILGLIPILRGRVLLHDADAHSQRAMMGYLPQFDEIQRTFPVSVADVVMMGRYPRIGWSRRPGAEDAAAVRHALERVDLLDHARTQIGKLSGGQLQRVLLARVLAQDPHLLLLDEPVSGVDPTTQHAIFGVLEELRDRGKTVIVATHDLNCVVERFDQVLCLSGRLVAYGSPTDVFREEILEATYGSHLMIVTVGDRRVVVADEHHHRNT*
##########################################################################################################################################################################################################
iron_storage	GCA_001830115.1_ASM183011v1_genomic.fna	MIDG01000118.1_10	PF00210-Ferritin_like_domain	102.6	44	3454	0	MASQKLLGLLNDAIARELSVSIQYMWQHVMAIGMRSPEVRDKLQDIAVDEMKHAEKIAERLDYLGGVPTIKPTPINVGGSIEEMIKQDAAKEEDAIQLYRKIIKTAAAENDTTTRLLFEEILSDEENHHNEFTTLLEAE*
##########################################################################################################################################################################################################
iron_aquisition-siderophore_transport	GCA_001800525.1_ASM180052v1_genomic.fna	MGVO01000064.1_2	HatD-family-substrate-binding-protein	107.6	27.5	1157	0	MKKILAILILISAACNAGEPAPKRIVSLAPSITRSIYQLEAGASLAGVTIYCPAQAKDKEKIGTLLEPNIEKIVALRPDLVIATKEGNRPETVRRLNELGIPVYTMESFDNFEAICNGFIALGKRIGRQEQANAIVEQSRRRVEQVRKKSKAHRRSRVFWQVGAQPLFTVSRHSFVNDFIELAGGINIFADLKSRYPQVSREAVLHADPDVIILVAMGDVTENEAQKWKNFKPGRTGKIVTLNNTVFTDPAPASFAEGLEIISRILHE*
iron_aquisition-siderophore_transport	GCA_001800525.1_ASM180052v1_genomic.fna	MGVO01000064.1_3	FpvE-family-permease	312.6	25.8	1157	0	MNNKIVILFCALAALLCVSFAISLSSGSSSMTPGRLIAALSNPSGTGTDSVIIWRVRFPRVALAMLTGMGLAVCGAVFQGLLRNPLADPYTLGISGGAALGAAIAIVSGANSAGALTLPLAAFGGSIFSVALIYFISSRHNFSTHTLVLAGVIVGFICSSLVLFIFAVTDASKLQAAIVWLMGDLSTASSRLIVTAGAAISAGTALLWMFRQQLNILTLGDEKAAHLGINTALVKKIIFLAASLITGATVSAAGVIGFVGLILPHAVRRLAGPDHRVLIPASALAGAIFLPLCDTAARTLFAPAELPVGVITGFIGGIFFLLLLLRKP*
iron_aquisition-siderophore_transport	GCA_001800525.1_ASM180052v1_genomic.fna	MGVO01000064.1_6	PirA-family-siderophore-receptor	85.3	75.3	1157	0	MFRNASKTLFALCIFASFVSAGDGNTVFLSLSRKIQPRSIMPTNVSVITSEQIIESGAPDVAGVXXXXXXXXXXXXXXXGAMSNIMLRGSSSEQVLVMIDGRKVNDPAMGLVDLSTIPSENIERIEIIRGGASAIYGAGAFGGVVNIITKKPESEQPALDARISGGSLNEQNYQLDFDVKRELTSALISAGKTVAGGWRDNSGCDKHNFFMRLGFDAKTAGNFDLSGSYFKSELGVPGLGVSLDQYDGSIEKLASSPDAAQDESKQYLRLEHSMAVGRDRLKTSLYASDDRKNYAIPSFFFDTDYKSFTFGTEIQWDTRYGITAGAEWYEEKHSQFDVIMGTTKFDRSRVNGALFLQQELRLGDLSFLPGLRADDNSAFDSVFSPRLTVSWQADERFKISANGAKSWRAPTINELFWPREAFEFFGTNYVTEGNDNLVPEEGITADVGAEYNHPLFKSRVTAFLTNSSNLISWQESSDLASATVTTMPANIGKARQQGMEAEVSHEIISSVSHSLNYTYLWAEDTINHKTLPYRPCNRINYQLTWLLAWKMKAQFNIQHVSSQETGDTYAPIVAQLPDYTLAGIRISQNVAGIDAWLAVQNLLDARYQTRLEYPLPGRTFSAGLAYKFKG*
##########################################################################################################################################################################################################
iron_aquisition-siderophore_transport	GCA_001800015.1_ASM180001v1_genomic.fna	MGUO01000012.1_12	ExbB-family	123.3	22.3	1478	0	MGNEIDYLVMFRDSFTLVILLFCSVISITFMIERWLYFRRAQCNGDEILAHIHKLMEGGKSDQAVAYTQKHPSAVSQVIHYGLLHVGRSRRELEELLQTKRMEEKLKLERFLGVLGTLGNIAPFIGLFGTVIGIIKAFRDLAMAGGGGPSVVAKGIAEALVATAAGLVVAIPAVIIYNYFTRRVKTMGVQMEVASARLLVMLGVK*
iron_aquisition-siderophore_transport	GCA_001800015.1_ASM180001v1_genomic.fna	MGUO01000012.1_13	ExbD-family	39.2	32.7	1478	0	MDGGKADEEAITAINITPLVDICLVLVIIFMAVAPFAMTIGIKVLESRAKAAEGKASADENVQLKLNSAGVITVNGXXXXDTAQQSGALKLAILKSQDRARG*
iron_aquisition-siderophore_transport	GCA_001800015.1_ASM180001v1_genomic.fna	MGUO01000012.1_14	ExbD-family	97.5	32.7	1478	0	MDAAADDEDIVSGINVTPLVDVCLVLVIIFMVTAPLMSDPVIKVTLPKAHTKEGEERDKLTVTLGKDGRLAIDYKEYQTLDSIREDLKEKLVFSQSKLVILRADQDASHGKLTELMSAAKEAGALSLTIATEQKR*
iron_aquisition-siderophore_transport	GCA_001800015.1_ASM180001v1_genomic.fna	MGUO01000012.1_15	TonB-family	33.0	24.6	1478	0	MSASAQRIPVSVVTSLGLHVAGLFAYFYTAQMAKKHDLRVISNVDLLIQVRRPAALPRPMAKTPTPPSTWNFLKMALPAVPKIEPRTLNIKVPEVKKDLMKVEPKLQDKGRLAEAPKLEGLDLDRKRMDVAKIEQKYETRKTAALAALPRLEEVGARRVPNLPAALALEERRQEAVGLQRIDALNAVALRRAAPSMAQLQEAEGAAPSPSSRFSRKIASLLPAENARLDMAQQMRQAPIGKTFXXXXXXXXXXXXXXXSAMAEKKKGVEIEGPLADRKVISFEIPKFPEWARAQGILEAAVSIRFWVSRQGDVLPNLRIEHASGYGRLDRLAMESLQSWKFAPLLFDERQWGVITFRFVLE*
##########################################################################################################################################################################################################
iron_aquisition-iron_transport	GCA_001800015.1_ASM180001v1_genomic.fna	MGUO01000124.1_5	FeoB-family-iron-transporter	152.2	28	3281	0	MPLREDALTRRIDKVVLHPVAGPLIFLAVMTVFFQSIFTWARPAMDLMTGLCRALGVLLGPLIPNEILRSLVVDGLLNGVGSVVAFLPQILILFFFLFLLEDIGYMARAAFLMDRLMGWVGLQGRSFIALISSYACAVPAIMATRVIPSPQDRLATILVAPFVTCSARLPVYALFIAAFIPDQRVLGPLRLPGLVLFALYLLGGLSALGAAWLLRSSLLKGHIAPFFMELPPYRFPTLRGILLAMLERARIFLKRAGTIILGVSLIVWALLAFPRSPAGSAADPAAQIRRSWAGRMGQAMEPVFRPLGFDWRINVGILSSLPARETMVATLGQIYAAQSGQEDVALSKRLREPGGGQAPLGLPVALSVLAFFVYALQCFSTLAIMRRETNSWLPPLMAFCAMLACAYAASFITYRTALAFGF*
iron_aquisition-iron_transport	GCA_001800015.1_ASM180001v1_genomic.fna	MGUO01000124.1_6	FeoA-family-iron-transporter	51.4	21	3281	0	MSLDQLKNGQSAVVFGYDPALAAERRERFEDIGLVVNTPIRRQSQAPLGDPVIFLVRGLRLCLRRKEARHIYVRPCD*
##########################################################################################################################################################################################################
iron_gene_regulation	GCA_000016605.1_ASM1660v1_genomic.fna	CP000682.1_893	Sid_YqjI_regulator_for_YqjH_P64588_Escherichia_coli_180606	45.9	20	1654	0	MFGQWQRKRGLANLILTLLDSKGEMTGAQIMREIEKVTQGIWRPSPGAVYPALDKMESEGLITVSKVERSQRYYAITEKGKRLLSPQGSLEVVIGDLEYNVRYLLDNRDLLTPDLKEKLKEILEEMEAILK*
##########################################################################################################################################################################################################
iron_aquisition-iron_transport	GCA_000496175.1_A07HR67_11212a_select_genomic.fna	KI543168.1_99	YfeA-family-iron-binding-proteins	48.4	46.6	3288	0	MSLNRRRVLSAVTAAAGAGVLAGCAGDGSATGSESDATTARASFFVFGDVAGQVAGSAAESALLVPVGQHGHGWEPGPRVREQIRDADLFVHGMAGFQPWVDDIRTDLEADGSGVTTVDASADVDLLEAGTDHDHSDDEEHADDHHDDGEDDHHDGGEDEHDQHGAGMDPHFWTDPLRVKRAVDTVRRGFADVDPDNADAYAENAAAFRSDLDDLHARIETTVSDASKDTILVAGHDSFQYFGDRYGVTVESLTNVSPDDRPTPRDIERAQSVIQTHDLEYICADPLESQQAADQLVAETDATAVLPLTAMPGLTDEWEKKEWGYLAVMENVNLPTLERTLDA*
iron_aquisition-iron_transport	GCA_000496175.1_A07HR67_11212a_select_genomic.fna	KI543168.1_100	YfeB-family-membrane-proteins	127.4	50.9	3288	0	MALLEVSDVTFSYGDRPVVEGVSLDVEKGEFLGLVGPNGSGKTTLLELMIGLRRPDTGSVTLFGDPAHESTHGEQIGFVPQDVTTTEEEMPITVREAVRMGRYPHRLTRRFTQDDRDAIDAALRRVEIADIADRRVGRLSGGQRQRAFIARALASRADLLALDEPTVGVDAESRESFYDLLHELNREGITIILIEHDIGIVTTHASEIACLNRELFFHGDPERFVETDALADAYGGSQSIVHHHH*
##########################################################################################################################################################################################################
iron_storage	GCA_000011585.1_ASM1158v1_genomic.fna	BX950229.1_1184	PF00210-Ferritin_like_domain	130.3	44	112	0	MDGKLRCEIEEQINKEFYSAYLYLAMSNYAESNGFKGISNWFIVQSQEELDHAMKFYNYVHSMGETLELGAIDKPEPRWNSIIDVFENGLTHEKYVTQRIHKLMDIAHEVKDYAAISMLQWFVNEQIEEESSFRDILDKLKLTGGDVNYLMVLDGELGQRVRTPPQSETNE*
##########################################################################################################################################################################################################
iron_gene_regulation	GCA_000092185.1_ASM9218v1_genomic.fna	CP001939.1_400	Sid_YqjI_regulator_for_YqjH_P64588_Escherichia_coli_180606	34.0	20	3082	0	MIKTPLKKYLRLKILEELSIGDKHGYALAKEIFSTIGLKPNTSLLYPLLKMLEREGLISSRKEVHGSRLKKVYTITEKGLEYLKTNNSVMDELRLFEKRMREMKELGIPELLMGLKNIYENLDKLGEKEKHILKDIIRSFHIQLKNVLGEVY*
##########################################################################################################################################################################################################
iron_aquisition-siderophore_transport	GCA_001799565.1_ASM179956v1_genomic.fna	MGTS01000018.1_49	ExbB-family	117.6	22.3	4094	0	MTITFKQLISAGGPILFFLLGLSIYSIALIWERWSTYKKTLQGMNDLLRKVHALLKTGEIKQITDLCAHAKTPAGDIIYKVITHYGGPVEKREMAEKAVEWQASRLNKSLTALATIGSISPFIGLFGTVLGVIRAFRDLSMYAGAGPSVVANGIAEALVNTAAGLFVAIPAIVAYNYFVHKSNDFASELNWATEQIIDKTASKDFSGIL*
iron_aquisition-siderophore_transport	GCA_001799565.1_ASM179956v1_genomic.fna	MGTS01000018.1_50	ExbD-family	98.1	32.7	4094	0	MADINMIPLIDVSLILLIIFMVITPFLVQSQIQVNLPKASSAIKGGDDNTLKVQLTADGAVTVEGKQIKFQRLEKELILRLSKSYKKTVLVEADKTVSVEKVVFVLDTAKKLGAGKIGIAVKPDDGK*
iron_aquisition-siderophore_transport	GCA_001799565.1_ASM179956v1_genomic.fna	MGTS01000018.1_51	TonB-family	48.0	21.8	4094	0	MRHYLLYSSYSHFVLLAGILFFTRNSFSLKKTEPYYIDFIGGSQVVTMEKTALKEGADIKTAQKISVQARGKNEPGDTEDFATSSGLPKPSVLNSGARLFEEARKPEQEGENGSPLITDTANFPYPWYITQVREALWNAWTARMPSGGALKCTVKFDITRDGAAKNVTVETSSGNRLFDYAAQSSLESAAPFPALPEDFYEDRLTVHVEFKAR*
##########################################################################################################################################################################################################
iron_storage	GCA_001303405.1_ASM130340v1_genomic.fna	LJTM01000043.1_9	PF13668_Ferritin_like_domain	30.3	23.4	1577	0	MNAIEIARKMETDAIKFYTEAAQKTNYPAGKQMFETIVADEKRHLEIVNQLLKGLHVHVEDVHPVENIKTVFEEMKDKMMEKVKATTDELEAFKIAMQMEKEGLEFYRKLLSESKSDKERTLYEKLVREEQQHYDIFANTYNFLNDTGNWFMWEEHSIVEG*
##########################################################################################################################################################################################################
iron_aquisition-iron_transport	GCA_000214415.1_ASM21441v1_genomic.fna	CP002737.1_900	FeoB-family-iron-transporter	183.8	120.4	90	0	MRIALIGNPNVGKSTLFNLLTGGRVYVGNWPGVTVEKKEGVFIYGDEKIEIIDLPGVYNLSGSAMDEIVVKKYFLTEKPDLIVNIADINTLDRDLYLTLELLDTGYNVLLVLNKIDSTNVIVDEKKLKELLGIDVVKISAKKNIGIEDLKKKILENLKNKRKPKIRYNKEIEDIINKIIEILKRDENLKNYNLRFLAVKLLENDQIVKEIVKNSKVSKDIEELLKNIKVDISKERYKIIDKIVKECIKREEKRDITDLLDRIFTHEVYGILALIPIVWILFKITFDFAQPFVDIIDYFISYLADYASKSIGDKVLASLVADGIIGGVGSVLTFLPNIAFLFISLSILGETGLLARLPLLTEKILNKFGLPGLAILPIIMSFGCNVPGILATRIIENERDRLVTILINPFITCPARLPALIILSALLFPKNPGLILLLMYFVGIAAALFSALLFRKAIFKDQPEPLIIELPKYHFPNIKMALKNAWENIYSFIRKAGTVILFGSILIWFLSSFGPSGYVSDISLSYSAIIGKYLSYIFQIFGWDWKLSSALIYGFIAKENVVSTLAILYGVGEESLKATLSTLPKASLLSYMVFFTLYIPCLATIAVIKQEAGWKWAIFSVIYSTFVAFIAALIVYMIGLLIF*
iron_aquisition-iron_transport	GCA_000214415.1_ASM21441v1_genomic.fna	CP002737.1_901	FeoA-family-iron-transporter	58.0	21	90	0	MMSLADVEEGKVVVIKDILAGYGLKNRLQSMGLVIGDKVKVLKNSHGPVIVENRGVKIALGRGVAMKIIVGDIK*
##########################################################################################################################################################################################################
iron_reduction	GCA_001303405.1_ASM130340v1_genomic.fna	LJTM01000180.1_2	642557019 CAJ74787 {porin} unknown protein [Kuenenia stuttgartiensis genome fragment KUST_E (5 of 5).: CT573071]	evalue: 6e-29	evalue-cutoff: 1E-10	1079	0	MLHVVCAFLALTTLSVAAEQDDAFQNLAESGSLLEDVDLRGSIATRYVIRSARVSGDKYSDNDVFEYLRLDATVPEDRKYEVHFFGTARQDIDGKNDRHDFFPLEDIGDARDESSAVTLYDAHVAINSPVSHISQVRIGRQAGTRDEPVFFDGVAVDTSVSKNIYFTAYGGEAVHFEELEYAWGDDTLAGAGVDISPTFNSVFSMDYLYIQDEREIFGFDDQEDTLISLKVWQRFARFLSSMARFRYLNDDARDIRVRAVGAFPDSGFEISGGYFRQFGEEAERSIEESIYYDIVGTTSEFQSFDIKLRKFLGEHYAVDVGYYDRRLIDGGDESSFNRDYSRLYASFDVADLLIRRLTLSLTGEYWKTGDSTYRSGGLEATYVLKKRKRKGKLSAGTYYSLYKYDYYDERGERDDVRTYYARAVVPIGGHFSADGKYEYENGNDDFHSFTLGMRYDF*
iron_reduction	GCA_001303405.1_ASM130340v1_genomic.fna	LJTM01000180.1_3	642557020 CAJ74788 {pc} hypothetical multiheme cytochrome c protein [Kuenenia stuttgartiensis genome fragment KUST_E (5 of 5).: CT573071]	evalue: 1e-22	evalue-cutoff: 1E-10	1079	8	MTFKGRNGLRRVFRLVLFAFLCALTPGQSLSAEESVEKGGVQDMMLESVAEKGRIPFPAPDTHKGDWIRFHGSFVDLNMNEAGQHGTACYVCHDRNDCIECHSSNPPRDHTNFWRMRGHGLEAAGNRERCLRCHRQDYCVRCHNETAPRTHTANWEQRHCTWCHFDGGIIPADNCVVCHRTAPHTSAPHIVRGSLDCWRCHR*
##########################################################################################################################################################################################################
iron_aquisition-siderophore_transport	GCA_000069025.1_ASM6902v1_genomic.fna	AM774415.1_1083	HatD-family-substrate-binding-protein	116.4	27.5	2734	0	MHRGRFATLVIVALAVTMTAPAGALAPQPPAQHADADRACSFPVTEPDASNTAITLDSEPERVVTLNPSAAQTMWELGDRDAVVGVSQFGTYLPTASQRTVVSGGQPSQTNVEAVVGLDPDLVLAPNTVRNTTVTRLRSAGITVFQFRAATSIDGVVEKTATIGRLTGNCAAAAATTAEMRDRVAAIADAVPDTDSARPRVYYHLGDGYTAGPNTFIGAAIEAAGGHNIAADVNTTSSYPQLSEEVIVSQDPDVVVTGVSADRLDATASALVAPSSVVRNTTAYATGNVVAVNTNHINQPAPRIVEPMARMANAFHNTTINTTLDAQPSATTTATSTAPPTDAADGTAPGFGVAAAVCALAGAALVARR*
iron_aquisition-siderophore_transport	GCA_000069025.1_ASM6902v1_genomic.fna	AM774415.1_1084	FpvE-family-permease	298.0	25.8	2734	0	MREASARAVAWSAAAGVLLVAVLLVSATIGPEPITLRTVAMAALTELAVPVGASVTMHTHAVPVVSGGLPWPALTIAYAAPLQFGVPETAQVIVGTIRLPRIVLGATVGASLAISGAVLQGFFRNPMADPSIVGVSSGAAVGAVAAITLPSVVVIGVQPAAFAGALIAAFTVYAIATKNGHTPTATLLLSGVAVQTLLGAVTSFLVVNSGREIRPAMYWLMGTLHGSRWHDVEAALPVVVVGSAVLLAYAREMNVLLAGEEDAHTLGVDVDRTKRLLLAVASVVTAAAVSFAGAIGFVGLIVPHAVRLVVGPDHRVLLPVSALTGGAFLVAADTVARATATEPPVGIITALIGAPFFLYLLRDREVRAL*
iron_aquisition-heme_transport	GCA_000069025.1_ASM6902v1_genomic.fna	AM774415.1_1085	HmuV-family-ATP-binding-protein	259.6	220	2734	0	MTLDVTGLDVELAGTRILDDVHASIRDGHLVGVVGPNGAGKSTLLRAMNGLITPTAGTVLVAGDDVHALSSAAASRRIATVPQDASVSFEFTVRQVVEMGRHPHTTRFGTDTDTAVVDRAMARTGVAQFAARDVTSLSGGERQRVLLARALAQAAPVLLLDEPTASLDVNHQIRTLEVVRDLADSEDRAVVAAIHDLDLAARYCDELVVVADGRVHDAGAPRSVLTPDTIRAAFDARVAVGTDPATGAVTVTPLPDRTSAAADTSVHVVGGGDSATPVVRRLVSAGASVSVGPVVEGDTDHETARRVGCPCTSVAPFTRLEDTTAASATRADIAAADVIAVPVAAAARPGVRGLLTGAVPTLAVGDAAGAPEWADRLVACDAVVSAVGALADTPSDGV*
##########################################################################################################################################################################################################
iron_gene_regulation	GCA_000013725.1_ASM1372v1_genomic.fna	CP000300.1_2000	PF01325-Iron_dependent_repressor-dtxR_family_N	67.0	40.1	3259	0	MTGDRIEEYLETIDSLVKSRGTPVKNKDIAEELGFSQASVSEMVQKLADEGLVIHEPYHGVELTNRGVLQVNSIRRKHHVIETFFSDVLALEPEVAHNEACGLEHTVSDLVVESMCNYLGNNNIDCKPADGNEHCPFKESYVSLADLKEGDFGTVVMMTLSDSSKGRLSSLGMITGENIEVKRKQKQGSTSILTRGTEIALGNEIAKKIFVRLGMRKRYPRGNDRI*
##########################################################################################################################################################################################################
iron_gene_regulation	GCA_001304185.1_ASM130418v1_genomic.fna	LJVA01000010.1_1	PF02742-Iron_dependent_repressor-dtxR_family_metal_binding_domain	83.9	20.7	4073	0	MADANALSPKMEDYLEAVLSIGKERPVVRVRDIAKRLDLRMSTVSGALDALSQAGMIEHEPYEHVELTEAGRKVAERTAHRHQVLFDFLTDILRLDPETAERDACRMEHVVSPETIERLIQFAEFVEQCPMGERERLARLLEFIVRDPDCGEREEVDH*
iron_gene_regulation	GCA_001304185.1_ASM130418v1_genomic.fna	LJVA01000010.1_3	PF01475-Iron_dependent_repressor-fur_family	70.1	23.8	4073	0	MAHNRGGRDPNANLRRQLAHVFAREGLAHSEELDAVIDVFLAADRHLSVTEAKEALERRGLHLDAEAIRDALDLLVSYGLATKRTFESAEPRYEHLHVGEHHDHFICTRCGKIMELRSDEIETLQNDLSQSMGFRPLSHKLELYGLCGDCCGPPSELIPLAMVPTGASVELVDVRGGFGVRHHLQRMGLRIGDQVNVVHNQGFGHMILAVGDTRLVLGQRMAEKLLVRAEEPPEED*
##########################################################################################################################################################################################################
iron_storage	GCA_001771245.1_ASM177124v1_genomic.fna	METH01000048.1_4	PF13668_Ferritin_like_domain	23.3	23.4	685	1	MPSTCPKCHQVLEEDYVCCADVTYTWKCAKCRKLSKGFVIPFGRCENCGGSLEVVEEYALQDPARLKPIRQALQAEMNAHTFYAMAAEEATDPDVRALFASLSEMEREHLENLSDKYHAHIEMDVRPTPHPKIRQIILDEIEEVPAPDRPLALYERAIEMERRARAFFLQQVEGLEEGLEREIYRELAAEEDEHISLLEAGLAKTREALGRR*
##########################################################################################################################################################################################################
iron_gene_regulation	GCA_000405685.1_ASM40568v1_genomic.fna	ASPF01000006.1_45	Sid_YqjI_regulator_for_YqjH_P64588_Escherichia_coli_180606	45.3	20	4026	0	MWPLLNHARRKHWMKHMAVAPKGLLRYYVLELLSEEPRSGSEIMDLVEEHSGGLWRPSPGSIYPLLEWLKSRGYIKETQSDETSTKKYTLTEKGMKLLEEQRKVKAFMARSCKLFAPYFLDLAFYKTSRDDRQELINALKNFMQAFFKLEAKIREKDNKEYVESAITILKDATSRLEELEKEMEGEKDESGCYSS*
##########################################################################################################################################################################################################
iron_aquisition-iron_transport	GCA_000019805.1_ASM1980v1_genomic.fna	CP001014.1_1033	FbpB-family-iron-permease	101.6	88.4	3928	0	MRLVKLSAAAGYAYLGLFLAAPLVFIFWQVLAGIGQVYTSIADPFYLNLSPEAFAQAVYVRPTDPPTLVIRGPDLGVILNSLWVALAVAAADTALGFALAYVLAKYVFPGRTALGLLATLPLIVMPFATAYVVRKFLDPRWGTLNWALGSLLPLRVEVSGLAAVAVVQALMYLPIAYLNIYAALARVDPTLEEVAANLGADERRAVRDVVLPLSTPGLAAAFVLVFIFAIDDVAAPIIFQDDPAARKLLSYQVYSKFLDQVQGQISPAAAFLALILLAISTTAFLAVRKYVGLRQYAMLIRQLRPRVYRPGPLGKAAIYLVAFPLVLTAAAPLLGALALVFAERWATTPLPEGLSLQNAAERLAEVFQNPLFLRGVANTVYYGVAATLVMVAVGLLIALAAARSRGPAADALDALATMPIAIPGLVVAYAYFLTSLHLTAALKPAAPALAQALDPLRHPELYLIVGYSVRKLPFVVRSIYAGLQQIHPSMEEVAMNLSDGYLGVLRRILVPLLKTNILSGALIGFVYVTSEVSLSITLGALKGVGQDTAMPITAFMRERFESGLYGVQEAATLGLVLVLIQAAAIALTTKVLKTRYGFVL*
iron_aquisition-iron_transport	GCA_000019805.1_ASM1980v1_genomic.fna	CP001014.1_1034	FbpC-family-ATPase	364.7	360.3	3928	0	MTEVKVERLSKVFDGRVAAVDGVDLSIGHGEILAVLGPSGCGKTTLLRLVAGLEEPTSGRIYFDGRDVTRLPTQERNTAIVPQTWALWPHMTVFENVAYGLRLRKRRLGLTEGEIRRRVEEALGLVGLAELGDRRPYQLSGGQQQRVALARALVVQPAVLLLDEPLANLDAKLRLELREEVRRVAKRLSITTLYVTHDQEEAMAVADRIAVMNAGRILQVGTPEEIYHSPAHLFVATFLGRSNLLRGRVAEVKGGEAVVDVGFPLVARTPQGAAPGDPVEVVVRPEDVRLGAGGVRCTVEDVVFLGRHYQTTLRCGGAVLKAEGPRPEARPGEEVRVEVARAWAFKP*
##########################################################################################################################################################################################################
iron_aquisition-siderophore_transport	GCA_000328665.1_ASM32866v1_genomic.fna	CP003362.1_1517	HatD-family-substrate-binding-protein	80.1	27.5	527	0	MNAKDIYKIFVITSLVIASTFFAGCMDSSSTSQNVSNNNDTITVTDSLGRTVEVPKSPGYVICSGSGALRYLTYLEAHDRIVAVDSIETEGSKFDARPYAIANPQFKEYPVFGEFRGNDDPEKILALDPQPQVIFKMYSTSGYDPVELQKKTGIPVIALNYGDMVSNRADMYNSLRIMGEVMGKEDRAEELIAFFDSTIADLSERTAGVPEEEKITCYVGGIARSGPHGFQSTEPTYPPFLFTNAKNVAYDPMNLTTAEVSKESILGWDPDIIFVDLSTTQSEDKSSALYQLQNDVSYRKLTAVKTGDVYGVLPYNWYTQNQGSVLADAYFAGKLLYPDRFEDVNLENKTIEIYTFLVGRGDEEIGRQVYEKMINAFPVPAFTKLDV*
iron_aquisition-siderophore_transport	GCA_000328665.1_ASM32866v1_genomic.fna	CP003362.1_1518	FpvE-family-permease	309.2	25.8	527	0	MRFQEGDIAGRYKEHTAKKKTYILTGLVLLLVVAVLSIATGSVDIPPLDVVRTLAGYTVSTTWNSIIWNVRLPQVLTAIVAGAGLAVTGVVMQSILRNPLGSPFTLGISNAAAFGAAFSVIILGSGSTSSSVGDAVTINNPYVTTVAAFVFAMLVTMVILGFSKIRGTSPEVMILVGVAMGSLFTAGTMFLQYFADDVQLSSMVFWTFGDTARASWEELGLITAIVGASMIYFTLNRWKYNAIDAGDETAKGLGVNVERVRLWGMLWASLVTAIIVAFLGVIGFVGLICPHMTRRLVGDDHRFLLTGSMVMGALLLLCADTTARLMIQPYQLPVAVLTSFLGAPTFIYLILKGRRI*
iron_aquisition-siderophore_transport	GCA_000328665.1_ASM32866v1_genomic.fna	CP003362.1_1519	PvuD-family-ATP-binding-protein	196.2	172	527	0	MILEVDGVEFQYRSKEVLKDIEFHLKRNEILSILGPNGVGKTTLLKCMNAILKPKRGTILIEEEDVLKLEQIEIARRLGYVPQRCESARLTAFDAILLGRIPHMKWNLSTEDVMLVEATIRKLHLEELALRYIDELSGGEMQKVGIARAIAQNPKLLLLDEPTSSLDLKNQLEILNIIREVVKKENVSAIMTMHDLNLALRYSDKFLFLKHGTIFAAGSVEDITPEIIEEVYGVPVTIQNYNDVAVVIPTA*
##########################################################################################################################################################################################################
iron_storage	GCA_000217715.1_ASM21771v1_genomic.fna	CP002839.1_2530	PF00210-Ferritin_like_domain	96.7	44	1644	0	MSTQKTVRQSADTVEENELRLEQEKAEQIVDALNTELANAYVLYHQLKKHHWVVEGAEFLPLHEFLEEAYEHVEEGADEIAERAQALGGVPVSGPTNLEKRATVEFEGEDVYDVRTMFRNDLEIYGDIIESMRDSIELAENLGDHATSELLREILVDLEEDGHHFEHYLEDDTLVLEEATK*
##########################################################################################################################################################################################################
iron_storage	GCA_001803635.1_ASM180363v1_genomic.fna	MHDU01000041.1_6	PF00210-Ferritin_like_domain	99.9	44	2356	0	MASKKLLEQLNEAIAREMQVSIQYMWQHIMIRGINAQAIGPVFRLTAIAEMMHAELIAERLDYLGGVPTTKPAPINVGKTAKDMLTIDKKAEEEAIAMYKGIIKLAEKEEDYTTKKLFEQILADEENHHNTFRTLLEG*
##########################################################################################################################################################################################################
iron_aquisition-iron_transport	GCA_001771245.1_ASM177124v1_genomic.fna	METH01000049.1_4	FbpA-family-iron-binding-protein	92.9	80.1	2909	0	MTRRWMVCGLLVMSLLLPGLVRAQDTLMVYSSVDEENAKKLLDAFSKATGVKVRFTFLSSGPAVARIEAEKNNPQADVWYGAPSENHVVLKEKGLSQPYVSPNAKDLAVKFKDPEGYWTSFYMNPLGFASNVNTLKQKGVEPPTSWADLLKPGFKGQVQTPSPQTSGTGYNMVAALVLIMGEEKAFDYLKKLNPSIQTYTQSGTAPSKAAAIGQAGVGIQFTPAFLQLIEEGYPLKITFPKEGVGFEAPAISILKGAPHPELAKRLVDWAISLPGQATLTDAKTYFFPVHPKAKVAKDLPAFEEIPTTNYDAIWAGKEKKRLVDRWINEVLRAPK*
iron_aquisition-iron_transport	GCA_001771245.1_ASM177124v1_genomic.fna	METH01000049.1_5	FbpB-family-iron-permease	396.3	88.4	2909	0	MGTNAVVRWWAQSVRDLRRLRDEPLLGVAVVSIFALLLLFILYPLARVLTASLFPDGTFSPRLYREFLGNWFIRQAFLNSVLMGILTAAGGTIIGFLFAFTLTRTDVPGKSILTLAAILPIISPPFVSALSIILLFGNNGLITRQLLGLQEFAIYGMRGLLLAQIFTFFPVAYLTLRGVLESLGGTLEDAAMNLGATRWKAFRRVTLPLCLPGIASALLVLFIESIADFGNPLILGGSGFPVLSVQVYLQVTGMYDLPGGAALAVVLLVPSVTTFLIQRYWVSRKQYVTVTGKPTRAIIRAVSPAMQWALYAACLAVALFVLLFYATIVVGAFSRAWGADHSFTLRNFGYVFGVGGQAIIDTLIIAVTSSPLAGLLGMAIAFLVIRRRFPGRQAMEFISILNFAVPGTVIGIGYILAFNQRPLLLTGTAIILIANFLFRYIPVGIQSGMAGLRQIDPSIEEAASNLGASTPVTFRRITLPLLVPAFFSGLVFSFVRAMTAISAAIFLVSADWNLMTVQILSQTEAGRLGAAAAFSVLLILIILLAIGIIRLVLGQLFEYRYQAAFG*
##########################################################################################################################################################################################################
iron_storage	GCA_000522445.1_v3_genomic.fna	KI930550.1_4	PF13668_Ferritin_like_domain	26.0	23.4	2046	0	MQASHDYLPQAHAVRILSLCQDCTQAPSPSGRHSRAKDFEAILSRDALEVAMTNEEQGLQFYTHAVEVTADAIAKSVFRKLAEDEAQHLRALQQEYNALRRSHSWLDDEPSLLYFDYDRLQSIFPKGPAHIRDLVQRIGASEALKLAMDAERRSQAFFSYYATRVAYAKGRAIFAQFAQEEERHLQLIHDAYQAIKTQSSS*
##########################################################################################################################################################################################################
iron_oxidation	GCA_001002715.1_ASM100271v1_genomic.fna	LCMR01000047.1_8	Cyc2_repCluster3	41.9	27.3	3075	0	MKIAKILGLAMAAIFVVTFIVGGTAFAVPDFATKLQTDQALGHSAWPMLNKFGRDAKESGYNLTGGSSIRPNILIKGYLYDQKKDKDEKLRPFHEYELFVAGRASDKMSVFLEVEGEDENGFEPEVEMGVITYHLAQPMNIQAGYGPILFADPYDTLSDIRRMTRNKKAAVLSSEILGTRQFVSIYGRYGNLFYITALGGEHEDTEGEDPQTSAWRVAYDVIPQMTVGAMSISNEDKEVKGLDTQVELGGLIGHAAYVTEEAGNKTKSGYYLEGSYIAGGIVPTVRYENYEKPKGWQSELTTNLSVYVAKNAKVGLEYWNTLETAPGSKDNNRVTAMFTVVF*
##########################################################################################################################################################################################################
iron_aquisition-siderophore_transport	GCA_000258425.1_ASM25842v1_genomic.fna	CP003423.1_1292	PvuD-family-ATP-binding-protein	213.3	172	407	0	MVIEIEVKDVKVYYKSTKAIDGVSLHIKKGEVLCVIGPNGAGKSTLLRVINGILKPKIGTVYVDKRSIYEIPHKSAAKIFGYVPQKLHSFGMISVYDFVMTGRKPHIGLVPTKADDERVFKALKLVNMENFAERTLEELSGGELQRVLIARALAGEPEVLILDEPTNNLDLKHQTELLNLVKVLSNEGLIVIMSLHDLTQAYRISDKVLLMNKGKVVAFGEPSKVLRADILSRVYGVPIAILKEYKIVTTL*
iron_aquisition-siderophore_transport	GCA_000258425.1_ASM25842v1_genomic.fna	CP003423.1_1293	FpvE-family-permease	262.6	25.8	407	0	MKSVVAIFKHRKQLVFFSLLLLVFLSVPLCIYLGYYKASIFEITRVIFRPDNSQLSIVVWDLRIKRILAAIIIGAILGGSGTAVQASMRNPLASPFTLGLSYAASVGVAVGLLALNEGSILRYQINIQNPFIIAFFAFIFSLIQVLIILLLAYKAGLSSISLVLSSIAISFAYQALLYLIQYFFLNEIYVSTVVFWTFGDLERISWEELKLIAIVSLLIVIPYFVYRSIDYDVIIGGDDIAKSSGINPRRLRFETIFIAALGASLATSFVGVVGFVCLLAPHISRFLVGGGHRYLMPTSMAMGSLILLWSDTLGRIIISPVTIPVGIMTSLLGVPLLIFLLIKGEKHGYRD*
iron_aquisition-siderophore_transport	GCA_000258425.1_ASM25842v1_genomic.fna	CP003423.1_1294	HatD-family-substrate-binding-protein	82.8	27.5	407	0	MNVRTVVLTAVVLILIIAFCCEYFYTHNPSSAQEKVSLQRYVIDDAGRNVTLPANVSRIVAIGPGMLRLICYLNATDMLVGIEQSELQWGPTGRDYAMAYYDEFKNLTVIGPGGPGKAPNPELLLSVKPDLIIMSEIYCQFIDPDTLQREVNATVIVLDYGPAGYLDFKELNNSLTILGIALNREDRAKSLINYIQSIVDDLNNRTNNITMRPKVYVGAVSYKGAQPFTSTQSPFPPLSLLNTKSIADNYSNKTGFVSLDFEYLISEQPDVVFIDEGNLQLVKQSFESNPSPYLQLNAFRNGEVYGILPFNYYDTNIATALADAYYMGKILYPDRFKDINPAEKANEIFNEFLGKPLYQEYSAAYGGFKCLSNAFG*
##########################################################################################################################################################################################################
iron_aquisition-siderophore_transport	GCA_001790865.1_ASM179086v1_genomic.fna	MGDI01000031.1_197	HatD-family-substrate-binding-protein	136.7	27.5	3041	0	MKNFYLIPIFFLLFSVTVSITGKASQVFTDELGRKVTLEKNPERIVSLAPNVTEILFALGLGDKIVGVTNFCNFPEEAKSKEKVGMLLNPSLEKIISLKPDLIIWNTEGENKQTFLKLSELGLKIFIISPQRIETIFDSIINIGNICGKNKNAEELVAGMKKKLNFLKKQLNGVKKTKVLFLLDLKPLISVSKNSFHGELIEFAKGENIENSSPDRYPKISMEEIVNKEPEVIIVSNHREDFKKLFNEFKNNPAVKATPAYRNNRIFEIESDLADRLSPRIVDGLDKLARIIHPEAWKTLNPKFKILNPKQ*
iron_aquisition-siderophore_transport	GCA_001790865.1_ASM179086v1_genomic.fna	MGDI01000031.1_198	FpvE-family-permease	316.1	25.8	3041	0	MKVLTLRKVLLVISILMIISLLTIIFSSVSGIADIRFKEAFDIILKRLTGNAVNGQMSDKEIILLEIRIPRIIFSFLVGASLSIAGILFQVILKNPLAEPYILGVSGGSAVGAIIAIIFGLSYGIYLTVFSFTGALISVVVLIFISTLGGEMSASVLLLGGVIINAFFSAIVMFLLSIASRGEIQSVVFWLMGDLSQASYKNLEVVFPVVLTGTIISFFLSRKLNLLSLGDEVALQLGVNAKVYGRLILILASLLTATVVSMSGLIGFVGLIIPHIVRLILGSDHRILIPASFFTGGIYLLFSDTLARTLRAPSEIPVGVITAIIGAPFFLYLLRKGRTEIL*
iron_aquisition-siderophore_transport	GCA_001790865.1_ASM179086v1_genomic.fna	MGDI01000031.1_199	PvuD-family-ATP-binding-protein	232.8	172	3041	0	MKQIELNNVSFSYGNGWVLENISFNVCKGDMAGILGPNGCGKTTLLRLIYKAIKPLEGNIRLFGKESIKRSEISKKIGVVPQRDISNIPFTVFEIVMMGRYPQTRGISFEKKEDVEIVNKIMVLLDISHFKEKYFNKLSGGERQRVLIARAIAQEPEILLLDEPTSHLDLKHQLECYRLLRKLNSERNLTVLIVSHDLNIASEYCNQLILFRNGAIHDKGTPDKVITNDNLKKVYEIDAFIDSNPFSSKPRITIIGNNKTLNKNT*
iron_aquisition-siderophore_transport	GCA_001790865.1_ASM179086v1_genomic.fna	MGDI01000031.1_200	TonB-family	50.6	24.6	3041	0	MKIKFNFVGALLSSLLFHALFFLIVFYISSLVQRIIPDEKYENIKVILRIPEETLLSGFEGRKNLNSYEGRKSNAKKISTGTQNILKVTERTEPEPAELETKNNDEKNIILENQIFSTTPINFAGNISGYGTGGTGTGSGGFGNGNVALIGNGYGGIGSELGNSGFEDAKKHYKELVTKLIYEKKSYPSLAKKMRAEGEVVVLFSVTPSGEVENIQLKSPCEWEILNNEAIECIRRASPFPKMPFVIKEPLFLSIKIVFELQRG*
iron_aquisition-siderophore_transport	GCA_001790865.1_ASM179086v1_genomic.fna	MGDI01000031.1_203	PirA-family-siderophore-receptor	90.1	75.3	3041	0	MKQILFASEPEDLGEIKVVESGKEESELTEKTRTSFVTVIRKEELDRGFNDLPEVLEKSVGVRIKKSGGLGDFSTISIRGSSSEQVLIYLDGILLNESQGGGVNLGDIPFSNIDSIEIYRGSSPVVFGASGIGGIVNIKTKFPEKKRNIFARFQYGSFETYRTDIFLSHKPGKYDYFIGIDYTGSDNDFKFEDDNGTKYNKRDDETKRRKNNDFKSLSFLAKFGYDFNSLTRIKLTNNLFRNYKGIPGISNYQSENADLRILENLSSMDFTKEALWVDQMNFYLNLYGSYKKQEFDDRLGEIGVGRQDNKNVTRSYGANLNLKYFLDEINTLNLLISLKNETYHPFDKFRKIQSGKSSRLTFSSGIEDEISLFNDHFIVVPSFRKDFIKNRFRGENGGLIFAKSEDDESSEEYSTWQTGFKVPVTEWFSLRANLGRYYRVPNFFELFGDRGGIIGNSKLVAEEGWNRDIGFRLAGDISNYIKSLSLEAVYFENKTENLILFIQNSQRTSRPENISKSENRGWELTGSVLLIEHLRLSTNYTRQDPKDKGKIPSRRNKILPGRAKSEFNSEVELFNSFGKIFYSYNKVEKIYLDPANLLPIRIREIHNIGISAFFEKKFSATFEVKNISDNRVEDTTGYPLPGRSYFLTMMWNF*
##########################################################################################################################################################################################################
iron_aquisition-siderophore_transport	GCA_000304355.2_Mb_MS2_genomic.fna	HE964772.2_2522	HatD-family-substrate-binding-protein	76.9	27.5	159	0	MTSDRYTRSLTAALLTALIVLMLAAGCTGTEQGTTVTQGGQAAPVTDGFGRTVTVPSSPESVVCSGSGCLRYLVYMQAQDLVIGVDDIEKRDSAIEGRPYGLAYGSQFKDLPLIGEFRGKDDPEKIIAINPQLIFKTGSTGTAYGTSAAEADKLQEKTGIPVVAFPYGSLRNDAEKAEMYGGLRTMGQVLGKQDRAEEVIAYIEDTMADLERRTGDIPEAEQKRVYVGGVSMAGAHGIISTEPAYPPFLWVHAKNVATGLGTAHADVAKEALVDWDPEYIFVDVGTLQMDGDGAVGELKNDAALSGLSAAKEGRVYGVLPYNYYNTNYETVLADAYFVGKTLYPDRFTDVDPIKKADEIYTFFIGKPVFGDLNSQYRNLGFAEIPL*
iron_aquisition-siderophore_transport	GCA_000304355.2_Mb_MS2_genomic.fna	HE964772.2_2523	FpvE-family-permease	294.2	25.8	159	0	MHFADGVIPKDYLGYVRHKYLWILGGIILLFILLVVSISVGAAGVPPYDVFLSIVGGTIDRISALLYSTAIPAEELSSTDRIVWNIRLPQALAAIVAGIGLSVAGVAMQSILRNPLGSPFTLGISNAGAFGAAVSVILLGTGQMHSTVADAFTLNNPYLTTIVAFIFCLIATAVILLISRVRGASPEVMVLAGVAISSLFTAGTMFLQYFADDTQLAAVVFWTFGDVSRAGWQELGLMALVVAGATLYFVANRWNYNAIDAGDETAKGLGVNVEAVRNIGMVVAALVSAVIVSFLGVIGFVGLVCPHMVRRLIGDDQRFLIPGSCVMGGILLLASDTVARIIVAPYVLPVAVLTAFLGAPTFIYLLLRGYRR*
iron_aquisition-siderophore_transport	GCA_000304355.2_Mb_MS2_genomic.fna	HE964772.2_2524	PvuD-family-ATP-binding-protein	189.8	172	159	0	MILDVDGVAFTYRSAPVIQEITFGLRPHQILAILGPNGVGKTTLLKCMNAILRPKAGSIIVEDLDLLTADRMEIARRMGYVPQRSEAGRMTAFDAILLGRRPHIQWNISEADLRTVEAAIRMLHLEDLSLRYIDEMSGGELQKVSIARALVQEPRVLLLDEPTSSLDLRNQIDILEIVRSVVAAHDVAAVMTMHDLNMALRYADRFIFLKDGVIHAAGGPEVVTAETIEAVYGVPVAVERYNGFHVVVPLTPERD*
##########################################################################################################################################################################################################
iron_aquisition-iron_transport	GCA_000231015.3_ASM23101v3_genomic.fna	CP003321.1_168	FeoB-family-iron-transporter	158.9	120.4	1544	0	MKTVKVVFIGQPNVGKSSLFNLVTKSHVEVGNWPGKTVVVHRGEITYGNHRLILYDLPGIYGFSTLTQEEIVAREAILAEKPDVIVVVADSTIPERTMSILIQVLELTGRVVLVFSKTDLTHSKGIHIDYRGIEKELGIPVVPVSIASDMEMEDLLKAIIDVAEGRRGRREPLRIDYNGLNEYIDSIEDVLLEAGLPIDLPSRWISIRLIEGDKILEEQVKAIIGPTMWSRIEDTVREAHRLLGDPAAKITEARFKLIGEISSRHIAKVKIKHGTTASIFYRPLLGIIISIGIYLLVFTLVFTINTGFPLNIVFSALGLDSIALLLEEYSFSSLVEKTFTFITSLIQPLSSSNPILYGFIANGVLGGVASILVFLPLILLMVLIQVIIEDSGLMSRLAVSSHALLSRLGLSGHAFFSFMLGFGCNVPAILSTRTNPNSLERLRLILTLSFIPCQTRLIVLLAFTSATTRFSMGLLIALSYITAIIVFMSVNYLLYRFSSMDKKEPQLLMEIPAYHRPLARVVYWKTIATVKHFVKKAGLIIFTGSIIIWLLTSFTPTLSYTDNVGESIAAVVSKNIQFITTPLGITGGSAWIISIAIITGFIAKELVVSTILVATGCETMSSAMRLLGLNDLQLLSLTIFTTLYIPCLATVSAVYEETKSIKLAFSVLLLTLSTAYIVASMLYHIASLFIGFY*
iron_aquisition-iron_transport	GCA_000231015.3_ASM23101v3_genomic.fna	CP003321.1_169	FeoA-family-iron-transporter	55.8	21	1544	0	MTTTLDCVKPGSRARIINILHQGGWVYRMYQLGVFPGVEVEIVYNDGRGPIVLRVGDSEIVVGRGLARRIIVESSGGS*
##########################################################################################################################################################################################################
iron_aquisition-iron_transport	GCA_001771245.1_ASM177124v1_genomic.fna	METH01000058.1_10	FbpB-FutB-family-iron-permease	145.9	118	372	0	MPRVVAVLRRFEATTAVWVFVAFVLFVLILNPLYHLVLESFQLTRGQGVEWTLRNYIKAFTEPLYRGPVLWTFIVSAAVGPLSLMVGAAVAWCVGRTDMPLPGFIRTSVLLSFVTPPFLGAIAWIFLAGPREGWLNIIYRGITGAAGHEYLFNIFTMPGVVFTMALFTFPQVFIVVLAALNNIPSDVEDAASIAGGNSLSTMVNITLPLVLPALMAGLLLAVLEAMTLLGIPAVLAIPARQHLMTTQIRAIMDEGIDAVGLAAAYSFPILVAAALLVWMQRAALGRRGYATVGGKGGHRRPQKLGVWRYPVFAMCMVPVTCAIVLPYFALIATSFMKNLGHGLTWSNMTLENYRSIFQSRAIASSMVNTLLLATMAATGATLLASVIAYISQRQLVHGHRHLGLLATLPLGIPGIVLGVGLFAAYTKAPFVLYGTLWILFLAYVTKFLPLAYQASNAALMSIHPELEESGRILGANRLTVFKDVTVPLFKVGLLASWLLVFMPSLRELSTSALIWTIDTKVISVVILNLYDEARLADIAALGVILMIVTLAVVVCVFRMMGRDFMRA*
iron_aquisition-iron_transport	GCA_001771245.1_ASM177124v1_genomic.fna	METH01000058.1_11	FbpA-family-iron-binding-protein	85.6	80.1	372	0	MSSKRTLASFVLGMAILFSLGTFASAEADLQAAKREGKVVWYVALTTDFNQQVCDLFNKKGFGVQCVFHRDGAGPLYRRYLQEAKSNINVADVFTFSNLGYFLQLKQGGYLLPYRPRGTERFNPFFTTEDGSWMIPLATAQVPAYNTKLVKPSELPTSWTDFLRPEWKDRLVLPNPSFSGVAAEVMIVMVKKFGWDYFEKLAKQNPRIVPSASGTLTFVERGESHMVVYAPLASVFDHAQRGEPLKMFVPKEGVLVNGIPSAIPKNAPHPNAAKLFVDFLFSREVQQLIVDSGYHVGHPEVKYPPGLPPFEDLKPIFVSPEDAEKETPSMKEGFRKFFGV*
##########################################################################################################################################################################################################
iron_aquisition-iron_transport	GCA_001871285.1_ASM187128v1_genomic.fna	MNUY01000018.1_3	FeoB-family-iron-transporter	202.3	120.4	866	0	MKNGKKLKIVLAGQANVGKSVIFNYLTGLHQHIGNWPGKTVEKAEGTLFYKGYTIDVFDLPGIYALTTYSLEEIVSRDYIALQKPDFVVNVVDSTNLERNLLFTLQLLELERPVILALNMVNLLKEKGIEINTQKLQELLQIPVIPVAAIYGKGITEVVDRGIELIKSNTKETTCECKLKFGKEVEERIEQLIRVLKDVDLSYPKRWLAIKLLEKDKEIEKLVKDKEILTNVEKLTSELEEIHGHDSSVVIANERCYLASLIIKQTVKITKPAKIGLNVRLDSLTSDRILGYPVMIGILALMYLTIFTFGSWFSSFLEELTSGWQILWENIFGNSFFTSLGWSTIESALALIQIALPYIIPFYFLLFLLEDWGYLARVAYLTDNLMHKLGVHGKACIPLMLGFGCNIPGCLSCRIMETERERFLTAFLTTLIPCSAVTVIIMGLVGKFLGVGWAFGLYLFNILIILIVGKLASKILPGEPTELIMEMPDYRLPNLRTIILQTWFRLKEFIFLAGPLVVISGVVIKGIHLAGWLEATASFLSPITVKWLDLPAITGVLLIFGILRKELILVMLATLLGTTNFVSILTPVQMLTLSILSMFYIPCVATIAVLLREFGWKKTLGICIFEIFFAISLAGTVSRILPVFL*
iron_aquisition-iron_transport	GCA_001871285.1_ASM187128v1_genomic.fna	MNUY01000018.1_4	FeoA-family-iron-transporter	70.1	21	866	0	MDNFPLINLENGQKGVIISIAGGFRATKRLADLGLTPDTVVEVLKKAPFSGPLLIKVRGSNLILGKGLAAKVFVRLK*
##########################################################################################################################################################################################################
iron_aquisition-iron_transport	GCA_000517625.1_ASM51762v1_genomic.fna	CP007056.1_275	YfeA-family-iron-binding-proteins	70.3	46.6	1305	0	MPQQTRRRFVEIGLGAAAIGAIGGCLSNPTGSDSEETVVQTSFFVVGDFADAIAGDAATAETLVPVGQHGHGWEPGPQIQGTVSESDLFVRVAEGFQPWADDLVETLEDDDADVQFITAGADVDHLEVGQGHDHGSDGHDHESTQSTTEDGHDHTVDDPHFWLDPARARTAVETIRDAFVAVDGANEDAYVENAEEYRARLEELDETFESTLTDASGDVVLVAGHNAYQYLGHRYEFEIETLTGLAPDSRPTPADIERAQEIIAEHDLEYVCADPLESQTAAEQLVEETDATDILPLTPIPGQTQEWADDGWGYVDIMEKINLETLTEVLDGR*
iron_aquisition-iron_transport	GCA_000517625.1_ASM51762v1_genomic.fna	CP007056.1_277	YfeB-family-membrane-proteins	147.3	50.9	1305	0	MMSGRASEPIVSVDEVTFRYGEQAVLEDVSLTVEPGAFLGLVGPNGSGKSTLIELVLGIKRPDSGSVVLFGDRAHEFDEGEQIGYVAQDATETAQEMPITVREVVTMGRYPRRLFGRFSRADRRAIDEALERVGIADLASRRIGRLSGGQRQRVFIARALASEADLLILDEPTVGVDAESREAFYTLLSDLNATGLTIVLIEHDIGVVTTHVTDIACLNRKLYFDGDPKEFVETDALAQAYGSDQHVIQHDH*
##########################################################################################################################################################################################################
iron_aquisition-iron_transport	GCA_001773465.1_ASM177346v1_genomic.fna	MEWO01000049.1_16	FeoA-family-iron-transporter	47.4	21	2747	0	MFSNFLNGMISFLVAKKDRPLPGILDYPDSKGGSASDAKAFHLESFLRQNRKIEASSIRTVTELKPGSKGEILFILPNQNGRLERLSGLGVVAGNTITLLQKQPSLVVRVDHTEIALDKDIAGGIFVRKTGP*
iron_aquisition-iron_transport	GCA_001773465.1_ASM177346v1_genomic.fna	MEWO01000049.1_18	FeoB-family-iron-transporter	180.2	120.4	2747	0	MSEEITKRGTEKRVVLIGNPNVGKSVIFKQLTGQYVTVSNYPGTTVELAWGKSKFGGSKYQIIDTPGINSLLPFSEDEKVARDLLLKENQAIILQVADAKNLRRTLWLTLQLAELGIPMTLALNIMDEAADKGVQIDVKKLSELVGIETIPTIATQSIGIDRLIRQIPHAKRASVKIEYDQKVETAIAQIEPLLPENHLSKRGMALLWLCGDEEIESILADEMDTDSLRKMQSVRSLLREHYLEPLSRVFSQSRLAKIDQILADVLTKGEKQGSSAVNRLGKMAMHPFWGLPILALVLFGVYEIVGIFGAGTVVDLIENGLFGKVINPFFTKLFELVPLPLITDFFVGEYGMLTMGVTYALAIVLPVVGFFFIVFGILEDSGYLPRLAIMVDKLFRLMGLNGKAVLPMVLGLGCDTMATLTTRILESKKERIIVTLLLALAVPCSAQLGVTLGLLASLSAKATLIWLGVLSGILFLVGFLASRIVPGKKSDFILEIPPLRVPKLSNIVIKTVARVEWYLKEAAPIFVLGTVLLFVLDKVGALILIEKAASPVVVGLLNLPQEATQAFLVGFLRRDYGAAGFFVLSEQGKLDPIGIVVSLVVITLFIPCIANLFVMIKERGLKTALSMVAIIVPLAFLVGALVNFVLRHWQVAL*
##########################################################################################################################################################################################################
iron_aquisition-iron_transport	GCA_000317795.1_ASM31779v1_genomic.fna	CP003378.1_667	YfeB-family-membrane-proteins	66.6	50.9	2490	0	MEVRENQIVSIIGPSGVGKSTLLRVLGGFLKPTQGSVYLLGQKITRPTPKIMLVHQSIVTFPWMTALENVMLGLKHRNLPKNTMKEIAKQMLETVGLEGFENFYPKELSGGMRQRVAIARALAADPLLLLMDEPFAHLDELTAESLRKELYDILFNVNTTLKGVVLVSHNLNEVVELSDFVYIINGHPATVVGKVKIDLERPRNPRDPKFFEYTDILYDYTIPAR*
iron_aquisition-iron_transport	GCA_000317795.1_ASM31779v1_genomic.fna	CP003378.1_668	FeoE-family-iron-efflux	59.7	20	2490	0	MVNFSEGKKRSLIASFMYMILSLFKISLGYKFSSLVIVADGIHNIADILTGFAVYIGLFFAEKYPSEKFPFGLYKAENLASLFIAFAIAYAGYEIIMEFLFSKQGKIFMPFLLITIELISAIVTYWLTRYLISTPGIKLDAINAEGVHAFQDALTSIAVIIGVLGEWFSIKYLPLIIGIGIGVYILYQSYQIGRDSILTLLDMGDEKMMENIKNIVSNIEGVIGVHEIKVRKAGPFYFASMHLEAPPALSVKDADKLADIVEEKLRRALPSLLYVSIHVEPGSYTGKWKLALLEDENDSLADEISKVKKIKILDTQNKNIESIINDINLKQGNMSIISSMLKEKGVNAIIYAGKEKLLSLKAYGIEVYHTSEKDEKKVIDLFKEGKLNAD*
##########################################################################################################################################################################################################
iron_aquisition-iron_transport	GCA_001919765.1_ASM191976v1_genomic.fna	MNIM01000131.1_44	FbpA-family-iron-binding-protein	97.6	80.1	968	0	MNTRRVGALALTLVLAAIPASAQDARVEAARREGKVVWYTSLALSSSERVAKLFEAAYPGIGVEVHRTGSQRILQRVMQELQANLRLVDVIHTSDAGHFVLLKAKKLLMKYTPAGVDAFPPGFKDRDGYYYGLRATVNVIAYNSKIIPAAEAPRTWKDLLDPKWKGKLVTAHPGYSGVIATHVLALVHLYGWDYWKQLAQNRLMLVQSAVDPAGVVASGERPVAVNGGDYTFYQTKKKGNPVEIVYPKEGVPLVVSPTAIAAGAPHPTAAKLFTDFTFSREVQQVLADTEGLYTGHPDVTYPADKPKLGELRLLHTDPDELEKRNEEIRKRFVEFFGA*
iron_aquisition-iron_transport	GCA_001919765.1_ASM191976v1_genomic.fna	MNIM01000131.1_45	FbpB-FutB-family-iron-permease	184.7	118	968	0	MGCLIDRSLPVWVLAALALVLLMALPLGWLGYMSVSSETGATLSHYREVFTDPHLQKALWNTVVLAFWVGLASLAIGSPIAWLTARTDLPGTRLIRGLILASFVTPPFLGAFAWVMLAGPNAGLLNKLYRAWTGAEEPLVNIFSMPGLIFVVSIYTFPYVFIMLANTLELIASDLEDAASILGASRVRVALTVTLPLVLPAILSGFILAVLQALALFGSPAILALPAGFHTITTQIWALFQYPPKVEMAAAFSVPLFLATALLLLIQKQLLGRRGYATIGGKGGARRRIPLGPWRLPALAGCLGVMACSIFLPYGILAKAAVARAWAQPLTAENLTLANFALTFGHGATRSAIVNTLELGIMTACVGAGLAALLAYVVNRKLIPGHQLLAFLALAPVVIPGVVLAVALFVAYTRPPLVLYGSLWILFVAYLTKEMPVGYSQSDATFKGVHPELEEAGRILGAGRLRVLGEITAPLARSGIIATWCFVFIGVIRELSASIILFTPNTKVISVVIFDLKEEGQFGAIAVLGLFMLGMTLAAVVVMQTLLGRDVIGTKD*
##########################################################################################################################################################################################################
iron_aquisition-iron_transport	KSB1.fna	METF01000175.1_1	YfeA-family-iron-binding-proteins	104.9	46.6	1238	0	MRKAVVTLALLLAVVIGCGTTNEKSGEGFYVVTTTGMIGDLVKNITKGKIVVESLMGPGVDPHLYKASQSDIARLSKADIIFYNGLHLEGKMTDIFEKMARKKKVVAVSAELEESQLISWQNQAGVHDPHIWFDVSLWRQTIPVVEKAISQLDPGNSSFYNENARIYATRLDSLHAWVLGEIGTIPPQQRVMITAHDAFSYFGRVYHVEVHGLQGISTVSEYGVNDVTNLVNLITERGIKAVFIET
iron_gene_regulation	KSB1.fna	METF01000175.1_2	PF02742-Iron_dependent_repressor-dtxR_family_metal_binding_domain	20.5	20.7	1238	0	MSVLVVMHXXXXXXXXXXXXXXXLWESFLYRVLDYSWEDVHK*
iron_gene_regulation	KSB1.fna	METF01000175.1_5	PF02742-Iron_dependent_repressor-dtxR_family_metal_binding_domain	105.6	20.7	1238	0	MKKGLLQKTIEDYLKSIFEIAEVESTVTTTALARKLHITPASVTEMVKKLDGFGYLHYTPYHGIQLTRQGAAYALKIIRRHRLWESFLYRILEYSWEDVHKEAEQLEHLMTDSLEEKIDRKLGFPEFDPHGHPIPSSSGKMPKAGSSKRLSQLRENDEAFVVQVSDSSEQFLKYVTRLGIRLEQKIKVKEKRDFDGSMLISIDGVEWNISREASEFIFVKK*
iron_aquisition-iron_transport	KSB1.fna	METF01000175.1_6	FeoE-family-iron-efflux	70.4	20	1238	0	MFYDLVIKEPKDNSPYAIAKRASLFILVLNFVLFAVKGIVGILGDSFAMVADSLNSLTDVGTSLALFFALQMASKPPDDVHAYGHGKIETEIARILGLVVLGTAGAIIVGGIQKINETQSVPKDSVIVVAAMAIVVKEYMYRFQARVARQISSRSLQADAINHRTDVGATACVLLGTVIVKIGGQGLAPMDDLAAIIIGAIMAFAAGRVVLSSTMDMLDPMPPAEMIDEIRHLVRTVPGIYDTEKILGRKVGLFYNIDLHVEVDPNSQVLDAHHLGHQAVELIKEKMPGIGEVLVHVEPHLSTEERKKLFSKSRRG*
##########################################################################################################################################################################################################
iron_storage	GCA_000402615.1_ASM40261v1_genomic.fna	AQSK01000128.1_9	PF13668_Ferritin_like_domain	25.8	23.4	2039	0	MNIFDVTEIYQFAVQIEENGEKFYRAMVEKFDDKKVKELFGFLAEEEVRHEKVFREMLAKIESYNPQESYPGEYFDYLHAYADNLVFTIDKIDEGIDGVNTVDEALQFAIGKELDTILYYHEMRNVVPEHQQKMVDDIINEERKHVVQLTEMKRQLGK*
##########################################################################################################################################################################################################
iron_aquisition-siderophore_transport	GCA_000196275.1_ASM19627v1_genomic.fna	CP000359.1_127	HatD-family-substrate-binding-protein	108.2	27.5	362	0	MHKILKTALLSLVLLPAASAASVKGADGVTVEVTNPKRVVALNGTTVELIYRLGKQNTIVGTDITGTYPPNKIPSVGHWAQLPAEGIISLKPDLVIGPADNFATPKNTTLVQQLRAAGVKVLVLPASDTGGLDGVKTRLNLLAQVYGVPSAANALSKSFDTTLAAVKANRPKVAPRVIFLYAHSPSDATIYGTEGGANELIELAGGKNVAPFKDTKPLTAEALAAINPDAIIMLERGLAAVGGMEGVLKMPGVAQTNAGKNRRIYTVDNSIRWIGPRLPEFALKLAREWKEDFGR*
iron_aquisition-siderophore_transport	GCA_000196275.1_ASM19627v1_genomic.fna	CP000359.1_128	FpvE-family-permease	320.1	25.8	362	0	MTTNLTSTSAPALSRQRVRARWALALLPLGLLAAVVFAVGTGAVHIAPAQVVSILLAPLGVPPLAAYEEQQAAVLHAIRLPRVVLGLLVGAGLAVAGTAMQGLFRNPLADPGLLGISSGAGLAAALSVVLGIHLFGTYTLPVMAFLGSVAATGVIYTLAQERGRMNVATMLLAGIAVNALCGAGTGLMTYLATDEQLRTITFWQLGSLGGATWPTVLSAAPLLLVGVLGLPLLARALNAFTLGESNAAHLGIPVTAVKWAVVGLVALSVGAGVAVAGTIGFVGLVVPHLMRLLIGPNHATLLPTAALAGATLLVLADLLARTVVMPSELPIGIVTALLGAPFFLYLLRQSRRGERL*
iron_aquisition-heme_transport	GCA_000196275.1_ASM19627v1_genomic.fna	CP000359.1_129	HmuV-family-ATP-binding-protein	298.0	220	362	0	MRRLVRKTVSLPPSGAPLVEVADLNYSVSGRELLRNITFRLTDGELLAVLGRNGAGKSTLLRHLTGELGKEGVRMFGQPLREYAAADLARRRAALPQQTPLTFAYEVLDVVLLGRIPHGRRETPEDREIARAALARVGLAGFEHRNILTLSGGEQQRVHLARVLAQLWADPAAPEQPARVLLLDEPTSSLDLAHQHATLRLARELCTQGVGVIAVLHDLNLAAQYADRVLIVAGGRVTALGTPEAVLTPAIIEEAFGHRVAVTPHPCLNCPLIVSAQ*
iron_aquisition-siderophore_transport	GCA_000196275.1_ASM19627v1_genomic.fna	CP000359.1_130	ViuB-family-siderophore-utilization	100.6	27.3	362	0	MTTSSSRPTRPAPRLLHVRAKAQLTPNLLRLTLAGDLHDFGSGHTFKLLIVPRGTSALPLPDAAPRPVVRTFTVRTLDRAAGELTVDMVLHGGFAAQWAWQAEPGDPVGVVGPLGAPLPRTAGPYLIAGDHCALPAIARILEELPHDATGNVLIEVPGPADELPLIRPPGLRLRWLHRTGTADDETLLQDAVRALTPLPQTPTSFVWIACESASVKALRAYLREELGWPPQQMQLAGYWKRGVDERTYHDTAHYDHAPDEYGRGRG*
##########################################################################################################################################################################################################
iron_gene_regulation	GCA_000183745.1_ASM18374v1_genomic.fna	CP002361.1_921	PF01475-Iron_dependent_repressor-fur_family	60.6	23.8	801	0	MEVPGLERRFRERGLRRTPQRVAVWSDFADHPGSTIREAAARLQRAGIGQATVYRAVRALEEAGLIVRFAAPHEEVRFAAVLDHAHLLVCERCGHVEPLQECGLRAYEAELARRSRFRVRGHTLIVYGLCPECQESP*
##########################################################################################################################################################################################################
iron_aquisition-iron_transport	GCA_000724145.1_ASM72414v1_genomic.fna	JNVL01000004.1_48	YfeB-family-membrane-proteins	118.5	50.9	3835	0	MLKVVEIKNLSVKYPDVKALDNVSFEVDEGDFLGIIGPNGAGKSTLFASMLNLHTDYEGTIKFFGQDIRKSKNYLKQIGYVPQKPIFEKNFPVTVKDVVRMGLQNESDADRIDEILQQLWIHELGNRRIGELSGGQQQRVFIAKALVHKPKLLILDEPVTGIDQQSIELFYSILRELNSKQNITIIWSSHDLDAVNQLANHVACLNRTLFFHGESEDFFSNDDLVKQYSEASMQEHMHHH*
iron_aquisition-iron_transport	GCA_000724145.1_ASM72414v1_genomic.fna	JNVL01000004.1_49	YfeA-family-iron-binding-proteins	110.4	46.6	3835	0	MNSQSKMAIIAITVVIPLAIFVIYGTDSSRNLESVDNSKLKVVSSFYPLLEFSQNIGQEKIDATLLTPVGVEPHDWEPTIKDVQRMESSDLIIINGIGFETWVESLEENNFSGTIVDTSNGILIKTIDESDEEHEEESEEDSHDEHALGDPHIWLNPVLAKIQVQNIANAFSNSDPENRDFYQTNAAAYIKQLDSLDSKIRTELSSCTNDFIAFHDAFSYFADEYGLTQHTILSSNDPHGDVSARTLEKVISEARNLNIKVIFSEEAVNQKTSEIIANEIGGKVLLLSPLEVVEDGTYISKMKNNLENLKEALC*
##########################################################################################################################################################################################################
iron_aquisition-siderophore_transport	GCA_001803845.1_ASM180384v1_genomic.fna	MHEM01000149.1_6	TonB-family	39.2	21.8	1316	0	MRLLTGKRIGQSGQELILAVSFXXXXXXXXXXXXXXXXXXXXXVALVAQPAGLPEIPSQAPPEKEQETKLKGHKAPAASKQGAMPDLGKQKPAREEPDEREGKASKAKAPAGQPVVVTVATGQEFKFPWYMAIIHDKIERHWNPPPGXXXXXXXXXXXXLRSGLVGEVKPEVPSGNFYYDQAAMRAVLTASPFPPLPEGFFRESMEFSVDLIPEE*
iron_aquisition-siderophore_transport	GCA_001803845.1_ASM180384v1_genomic.fna	MHEM01000149.1_7	ExbD-family	96.7	32.7	1316	0	MSFERRERHIIREINLVPLIDVLLVVLFFYMIISPMMSRGLDVNLPKSAASTTKPDERVVLTVTRSQELFLEKERVDLSRLKGILESIRKQKPQVNVYLRADRDAPYGAVVQVMDIVKRSGIDRLGMVTEPAQEGGAGK*
iron_aquisition-siderophore_transport	GCA_001803845.1_ASM180384v1_genomic.fna	MHEM01000149.1_8	ExbB-family	98.6	22.3	1316	0	MLAISAVPGLGTGVIGLFGEVGWVGKGILFILMGFSVVSWAMILLKYQFLRRAEKESHAFLLVFRKTKDVEXXXKHAESKKYSSLATLFLEGYREAKSIIKTLPDGMVTAEERPLIXXXXXXXXKITTQDEIMYMERYLAFLGTTGTVGPLLGLLATVWGIMDAFYGIGLKGAGDIAALAPGLAAALINTSMGLFVAIPAVIGYNYFSEKISGIATRMDSFSMEFLSFIERHLLRGRL*
##########################################################################################################################################################################################################
iron_gene_regulation	GCA_000016525.1_ASM1652v1_genomic.fna	CP000678.1_769	Sid_PchR_pyochelin_regulator_Pseudomonas_aeruginosa_PA4227_180623	38.7	18.3	3458	0	MFYIRVDIIKGMNENLFELFGEVFVTDFSITGDDYKKIIDLGEYGQFETYSLFPGIVLAFIDINLQNHENVYVEEKLSSRLLMINHCLDGRYAYSVGDDEIIYFGKGDLCINIYDMTKTCSDFPLGFYNGLEIFIDVDMANDYVKQYIPDFDLIEFYELLKKSHGYVLLRSNNKIDHVIGELYHVDNRIKLSYFKLKCLELLLFFSITNFDVHENISLTKQQVKIVDDVKNELINDLESKITIDELADNYGISKTTLKKCFKKVHGKPIFKWRKEYKLEYACKLIEGGSYTISEISKMVGYSSPSKFTQAFKEYIGCTPSEYKK*
##########################################################################################################################################################################################################
iron_aquisition-iron_transport	GCA_001823505.1_ASM182350v1_genomic.fna	MHUS01000002.1_14	YfeA-family-iron-binding-proteins	67.8	46.6	2033	0	MRNLRILLGMTLMVFVVGAVLLLKNGAPSFTRPQGIFVVATTYPVGYFAQVIAGGDATVRIVTPLGVEPHDYEPPVADLAMVEDSDLFLYVGGEFDPWAQQAAQGLAGQKPLVRSIINDRGEGLVPQDNLITDTYGAPDPHAWLDPLLSKDMAHGIADALAEIDPVHASSYRVREIALVAQLDALHARYIAALASCSLHVIVVSHDAYEYLGRRYELQILPIAGLSPDMEPSPGVMADIARTAQAQGVHTIFFESMVNPNIAETLAREIGAEARPLDPLENILLAEVQAGATYFSIAERNLIQLTNALSCTTTS*
iron_aquisition-iron_transport	GCA_001823505.1_ASM182350v1_genomic.fna	MHUS01000002.1_15	YfeB-family-membrane-proteins	137.2	50.9	2033	0	MHDNVLISLNGVSFSYGAASILKDLTFSVKRGEYLGIIGPNGGGKTTLLKIMLGLLEPTEGTVELFGKDIHHFAEQYRIAYVPQRAQEVEQNFPATVEEVVRIGRIARRGVGKPFTKKDHEIIQNAMRLTGIERYHATRVGLLSGGERQRVSIARALAGEPDVLILDEPTSGVDMASERSFYDLLATLNREHNITIIFVSHDIDVVYHEAQSVLCLNHDLVCHGLSSEVLKEDVIRRLYGDKATIIPHSL*
##########################################################################################################################################################################################################
iron_storage	GCA_000196895.1_ASM19689v1_genomic.fna	CP002062.1_2116	PF00210-Ferritin_like_domain	79.8	44	4016	0	MTSDQVIDLLREAYNDELETVMNYLTNSIVLDGVHAEGIKESLDLDVDEELNHARMLGQRLKQLDARPPASFDFEAAQEGLQPPENSTDILSVIDGVIAAEDDAISTYRSLINAAEEADDPVTEDLAVELLSDEEAHRAEFRGFRREYKD*
##########################################################################################################################################################################################################
iron_aquisition-iron_transport	GCA_000183745.1_ASM18374v1_genomic.fna	CP002361.1_1628	FbpA-family-iron-binding-protein	279.9	80.1	1361	0	MNRKIPFLMLLVVSSALAWAAQPLVVYSGRSKSLVEPAIERFQQATGLRVRVKYGKTAPLALLLLEEGDRSPADLFLAQDAGALSLLAEAGRFAPLPEALLERVPARFRDPDGRWIGVTGRARTLAYAPERAAAGELPGSVFDLTAPRFQGRVGIAPTNASFQTFVTAMRAVHGDARTLAWLRDLKANGARAYAKNTALLEGIAAGEIDFALPNHYYLLRIRATRPEFPVAQAFFAPGDVGNLVNVSGAAVLVHSRRKAEALRFLAFLLEEETQRYFAREVFEYPLVTGVAPPAGLPSLEELLRLAPNVSLGQLSDLKGTIRLLREAGWF*
iron_aquisition-iron_transport	GCA_000183745.1_ASM18374v1_genomic.fna	CP002361.1_1629	FbpB-FutB-family-iron-permease	317.0	118	1361	0	MRPSPWLWLPVVLAAGAVLLPLLHLLVRAVEGGEAWRTPGYLPLLGRTLLLAAAVLAADVLLALPLAWLVVRTALPGRGWLAVLLVLPLALPGYALAYGLLAATGPAGVLAEVFGWAPPRPSGFVGAWIALVAYTYPYLFLNLKAALGALDPRLEEAAGSLGHGPAARFFRVVLPALKPALFGGGAIVLLHVLADFGVVSLMRYETFSYAIYLQYAALYDQERAAALALWLLGLALLVLTLEGRWLNPNRPGRTGPPAPLAPLGRLGPPAFLAVAAVPLFALALPLLPAGYWAAKLAANWVVADLPRALGQSLSVALPAALLSVAAATPLAVLTARHPGALARLAARLAYLGYASPPLAFGLGYVYLSLSYLPQLYQTLPLLILVYAVHFLAEALGPLRARMLALPPRLEEAARGLGAGRLEVLLRIRWPLIRPGLLAGGLIVFLGAMKELPLAFLLAPLGFESLALAAFDYTEEANYPYAAPFVLLLALVGLGSAALIPQLEKQR*
iron_aquisition-iron_transport	GCA_000183745.1_ASM18374v1_genomic.fna	CP002361.1_1630	FutC-family-ATPase	390.4	376	1361	0	MSLLEVRELTKRYGRRTAVEDLSFALDAGEILALLGPSGSGKTTTLRLIAGFERPDGGWLRLDGRLLGTPGRQLPPERRGIGYVFQEYVLFPHLNVYENVAFGLRRIPARERRERTQRVLEQVGLTAFARRYPHELSGGQQQRVALARALAPEPRLVLLDEPFSSLDAALREGTRSEVLGLLRRRGVGTLLVTHDQEEALAAADRIAVLREGRIEQIGTPEEVYHRPRTAFVAHFLGSTNLLSGTARGRVADTPLGPIELDRAAEGRVLLSLRPEHLELGAEGAPVVVEARYFKGHDVTLQVRGPAGSFRVQADYRLPFRPGDAARLRARERAVVLASPAERR*
##########################################################################################################################################################################################################
iron_storage	GCA_000989565.1_ASM98956v1_genomic.fna	LBOO01000007.1_96	PF00210-Ferritin_like_domain	80.2	44	2744	0	MSITKEQFINGLNKALEWEYASAIQYVQHSAVITGAEYDSITKELIIHSNEEMAHAVNLSVLICDLGGTPTVEAEKRETSENSKTMLEQDLKGEEIAITLYKKLIKQAEELQEYGARRMLEDILIQEEEHRRDILNSLGR*
##########################################################################################################################################################################################################
iron_aquisition-iron_transport	GCA_001914905.1_ASM191490v1_genomic.fna	MNDK01000126.1_1	YfeB-family-membrane-proteins	61.6	50.9	1279	0	MNIVLRDVRKRFAGATAVDGLSLDIRPGELVSLVGGSGCGKTTTLRMIAGFETPDSGDILFDGRVVNGVSPRKRGLGIVFQSYALFPTMTVGENIAFGLRIARWPDAKIRARVAEMLELTGLRGLEARYANQLSGGQQQRVALARALARQPAALLLDEPLSALDAKIRLRLRSEIRKIQQDVGITTVYVTHDQEEA
iron_aquisition-iron_transport	GCA_001914905.1_ASM191490v1_genomic.fna	MNDK01000126.1_3	FbpB-family-iron-permease	320.4	88.4	1279	0	MGAAPPVATAGVAPRAGRGADVTIAASAAAVALLLAVFVVWPVLRVLGMSLTSPAGLTLAHYAEFFGSWRLFRILVNSLVVSIVSTVITVGLALVLAYAVTRTTIPGKRFISLMSLLPLISPPFLVSLAFILLLGRNGVLTHGLGLSWSIYGFTGIVVSQVFTFLPQAYILLANVLGNIDSSLEEAAENLGAGTLRTLSRVTLALARPGLASAALIVFILCMTDFGNPILIGGRYNVLATEIYAQVIGMNDFPAAATMSVVLLVPCLLAYVVNAFVIGTRSYVTVSAGARTTLRPTPPLARGVLLVVAGGLALGIAVIYALIPLGSFVRLWGTDWSLSWRHYGFESTAEGARPIWNSVQLALAAGVVGTLLALVTAYVSERKRPPGARVIESLSLLPAALPGTLVGVGYILAFNVPPLVLTGTLAILVASVVFWKFPVAVLAAVNALKQIDPAIEEAAVSLGAGHVRTFTRVVLPLLTGTAFSIFVYFFINGMVTVSAVVFLIYPGFNLGSVAILSQVENGYPGVACALGTIILAIVIGAILLLRAVVGGERVAILKS*
##########################################################################################################################################################################################################
iron_aquisition-siderophore_transport	GCA_001302905.1_ASM130290v1_genomic.fna	LJNC01000009.1_31	TonB-family	57.6	21.8	2619	0	MRRGLLISLSVHLGLLIILIVPISGKGSALSPGMVYEVSLVSLPAGSLGPPGPPAGSDEPPDATLATPKPKKTVEEKSPKLAEEKEVVERETKEKEKKESSKSSKASETSPGSSESELHSLVKGGTGTGRGSTGEGGFSSQLQLDIENFEFRYYLVAVRNKVSSNWSPPAGLVTSSGTVRVVVFFRILRDGKIADLAVETPSAVGLFDQSALRAVLRAQPFPPLPRGFADNSLGVHFGFEYVK*
iron_aquisition-siderophore_transport	GCA_001302905.1_ASM130290v1_genomic.fna	LJNC01000009.1_32	ExbD-family	107.5	32.7	2619	0	MDLERRSLSDINVTPFVDVVLVLLVIFMLTAPFIQGAVDVDLPRAEAKEVDLKEGLIVSVSKDKKVYLDKEIVPLPDLEYKLSIFKDAFPGRPVFLRADKEVPYGFVVNVISILKKVGIENLGLVADFTEERPR*
iron_aquisition-siderophore_transport	GCA_001302905.1_ASM130290v1_genomic.fna	LJNC01000009.1_33	ExbB-family	123.6	22.3	2619	0	MYSIWEHSLSMTQGSIFRLILTSSTFAKLILIILLAFSVVSWAIIIEKVRVLRRVTRHSDLFLRRFKEGARIQELSTVSKQIPPGPYSAVALAAISEMGFYRSHPGATSDANPRPSPDDVARVKSSMNRVAGTEISKMESYLTFLATTGSVTPFVGLLGTVWGVMSAFLNMGVRGSATLAVVAPGIAEALIATVAGLAAAIPAVIAYNFFLGRVRVAENEMAKFISEFCDRLGRGAL*
##########################################################################################################################################################################################################
iron_aquisition-siderophore_transport	GCA_000402965.1_ASM40296v1_genomic.fna	AQTA01000057.1_7	HatD-family-substrate-binding-protein	59.9	27.5	2467	0	MILGRKATTLAIAVLLLFAGFAAGLGASGYLLPPGTTTLTKSVTMTRVETVRAAETATTSTITVRIPTTITTTIIEARTWAPRVPLKLEVKYSRLFEITLIDGFKVVRDALNRSFVLVPRGSQPPAWAAGKTVVYTPVERVILMSATHVALIERLREKNPQILDGIVGIMWGGQYEWYFEEFARRVSAGIIRDVGPDYQPNLEEIILLKPDLIIIYTYPGFDVPTRLDELGLVYVVDNEYLEENPLGRFEWIKFIATFFDMDQESYEIFVEVEREVLRIAETVAQPNIPHPKVCWFMVYRGTFYVAGGRSFPANTLSMLHAVYGFSDTSSTGSIVSNIEEVLSRCSDADVVIYPTSFVSNISDILAEAPELVAVKAFKDXRVYSYXPTIYQLGYYDTEGWFRDLAAILYPELFPGEELNYFRRLGG*
iron_aquisition-siderophore_transport	GCA_000402965.1_ASM40296v1_genomic.fna	AQTA01000057.1_8	FpvE-family-permease	276.3	25.8	2467	0	MEIRAGACHRVVGAARHKARLELLLTMIVVLLSLFVFSILIGGGTLGLGEAFAAIFGWSSPENNMIMNSVRFPRALASLLCGAALGVSGAVLQALFRNPLADPYILGVSAGASLTLALSILLGVTLGWWGAYNPYSLYLSAFVGALAITLLMMIVSGFVRSVTTILVAGIMVGYVAYAVTSIVQALVEIERLRVFTYWVLGSFSGARWSILGPGLPVLVACVVGSMLIAKPLDALLLGEDYARSMGMRMRLARLGLVTLSSVSVAMVTTIAGPIGFIGLCAPYIARQTLGTPAHRALLPASALAGAILAMSADLAARLIARPVELPITAVTSLFGGPLVIYLLLRGRSI*
iron_aquisition-siderophore_transport	GCA_000402965.1_ASM40296v1_genomic.fna	AQTA01000057.1_9	PvuD-family-ATP-binding-protein	203.2	172	2467	0	MIRALGLASGYDSRPVVRDVNLAVRSGEFVAVIGPNASGKTTLLRTLASLLRPLGGVVYLEGRPLTELKRREIARRVGVVLTESVKPGRLTVFELVALGRYPYTGPLGRLSDNDRAEVMRALRDVGVEHLCDEVFSELSDGQRQKVMIARALAQDPRVLILDEPVTFLDPKARVDILLSLRRICRERHIAVLASMHEIELALRLADRLLVVHNGFVESFDSPEEFVAKSGPEALYGLDGDANFSAVHMTMELRHYPIRQPVFVIAGAGTGALVYRMLSRLGYPIITGVLHRGDIDYSVASLLGARVVSEEPFRPVSREALEEAQEAAGESFAAIYTSPPIGPMNSANQLLAKLLASCGVPLIVYGGGSVDGAWRKTTKLSEVASALEELEQHRPRSGPRQVKPSRQSTAQLNTGAGPMAPRDT*
##########################################################################################################################################################################################################
iron_aquisition-iron_transport	GCA_001773895.1_ASM177389v1_genomic.fna	MEYB01000031.1_7	FeoA-family-iron-transporter	58.3	21	1092	0	MSLDQAPQGRALRIVSVQGGEGVRRRLLALGFRVGAVVEVNARGILRGPLLVKNLTSETSLALGRGVARKIQVEISTNEP*
iron_aquisition-iron_transport	GCA_001773895.1_ASM177389v1_genomic.fna	MEYB01000031.1_8	FeoB-family-iron-transporter	187.4	120.4	1092	0	MNPRPPSVVLIGQPNCGKSTLFNALAGLKAETSNFPGTTVKHAHSLVNVEGRLLQVIDLPGTYSLNPCDPAEKVALTHLFSEKPDLIVNVVDASVLSRSLELTLELLELEQPMIIALNMMDLAEKKGIEVDIEGLEKRLGIRVIPIIARHGRGIKDLLVAAFNCLDTGCPVRAPRWSADIEERLSRLVAELHPATCVFGNCRFTAIKWLEADRSFCTEVLTEIDASLRDRIEAAKKGIEEQRQAPAYEVISAERHHLALKIFEQTSRVRRAGRLSWDKRLDELLMHPVLGYPILAAVFLGFFFLIFKIGSPLENLLLKPMSHIRGDLAALLGQGLAFHIADGLLQGIGGGMAIVLPYFLPLLVLMNILQDLGYLARAGFLLDTFMHRIGLHGKSVSPFILGFGCNVPAIVSTRILESRRDRVITSLLIPFIPCSARSTIILALVAVFLGPAWALGFYFFNILAVAAVGRLLTLFYREPSPGLILEIPSLKSPSPRTVLQKTYMELRSFLRFAWPLLIAGSVVLSLLQFVRLDRVLNSALSPLVVYGLGLPKELGITLVFGFLRKELSLVMMLQALGVGYGDLLSVISPPQILVFSVFVSFFIPCLSTFAVLWREMGRRVAFLSAALSIAAAMIFSLLVRLIF*
##########################################################################################################################################################################################################
iron_gene_regulation	GCA_001803815.1_ASM180381v1_genomic.fna	MHEL01000027.1_1	PF01475-Iron_dependent_repressor-fur_family	64.7	23.8	1451	0	GLIEKRDFGEGCSRYEDSKAMHHDHLICLKCSRVIEFDEPTIETLQMEVAKKNRFKVLSHRLELFGYCNNCSR*
iron_aquisition-iron_transport	GCA_001803815.1_ASM180381v1_genomic.fna	MHEL01000027.1_2	FeoB-family-iron-transporter	169.1	120.4	1451	0	MECRSHKKTSLPKEMQKIALIGNPNVGKSVIFGILTGKYVTVSNYPGTTVEVTYGNLNLDKNRFLIIDTPGTNTLIPMSEDEKVTRDILLNEKIASTVQIADAKNLRRALFITLQIIEMGLPFLLILNMDDEARSRGIIIDDKKLSEILAVPIIPTVATQRLGMPLLLQHIAAPSCSNFSFKYDEQLEDAIKEVALLLPDSNISKRSLAVMLLAGDESLKEWLHSKISDAVIKAIDSIYQKTQAKYHEQLSYLINQRRLRAADEILQSVFTPALQRARGIKESFGKWSMHPLWGILIMASVLLLVYEFVGVLGAQFLVRFLEESIFGRYLNPWAIKIADIIIPFPFLRELFVGDYGIITMALTYAIAIILPIIGTFFIAFGILEDSGYLPRLAVMANKTFKIMGLNGKAILPMILGLGCDTMATLTARILETRKEKIIVTLLLALGVPCSAQLGVVLGMLASLSFKAVILWAGIIMVIIFIVGYLAEKVIPGEKSDFLLELPPIRIPQLSNILIKTLARVEWYLKEAVPLFILGTVILFLSHKLGLLNAMERITTPLVVDFLGLPAKAAESFIVGFLRRDYGAAGLFAMAKKGELDNIQILVSLVTITLFVPCIANLFMIIKERGFKTAMAIVAFIFPFAFLAGGALNFILRAINIKL*
iron_gene_regulation	GCA_001803815.1_ASM180381v1_genomic.fna	MHEL01000027.1_3	PF02742-Iron_dependent_repressor-dtxR_family_metal_binding_domain	87.2	20.7	1451	0	MKRPEGRQYGWHGGKMKERDQRIDELLELLWMMGEEGLNDLKEFLKRAEDKEAEALMAEMIEEGLITTDKDKIRFKNKGEKKAEQIIRRHRLAERLFSDLFAFEAKQAHADACTFEHILSPEVTDSVCAFLGHPPICPDGKPIPRGECCKKFQVEIKPLVQPLTNLRPGKEGRIVFITPKHHARLDKLSSLGIVPGSIVRVHQKKPSFVLEIDETELALDEDIAKEIYVKEV*
iron_aquisition-iron_transport	GCA_001803815.1_ASM180381v1_genomic.fna	MHEL01000027.1_4	EfeU-family-iron-perease	142.3	24.9	1451	0	MLGSFLITLREGVEAALIIGILLSYLSKTKQSRYNSYVYYGVLAAMLISGFAAYLFTFFLGGFTGRFAKFFEGSVIFLAVVVLTYMVVWMHHQARTVSMALKKKADAAIASKNLWALSTLSFVAVFREGVETVLFLYALFIQQASDNGAGSSTYLSSILGGFGGIITAIILAYIFFKGFGHVNLKTFFRITGIIIIIIAAGLLAYGVHEFEEAGILPPIIKNIWDINHILDEKGTAGSFLKALFGYNGNPSLLEVTAYVLYYPLVFWMLKKEHHDLAQ*
##########################################################################################################################################################################################################
iron_storage	GCA_001803705.1_ASM180370v1_genomic.fna	MHDY01000203.1_21	PF00210-Ferritin_like_domain	106.3	44	2981	0	MVQKASSKLTEMMNQAIAGELQAIVQYMWHHIMVKGMNSASLMDVFEDVAMDEMKHAEKIAERLFYFDVSPTTKPNPIAKGGTPEQMLQADVKAEEEAITLYKEIIKQAASEGDETTRLLFESILSEEESHHDTFTTLLGQ*
##########################################################################################################################################################################################################
iron_aquisition-siderophore_transport	GCA_001303705.1_ASM130370v1_genomic.fna	LJUI01000020.1_20	HatD-family-substrate-binding-protein	102.4	27.5	3663	0	MVLSKIVASAGLRSWVSAAAACLHLAKVCMLAAVGATLVAGCSSPERSEELQAAAYRGTDSLDRTVVLEVQPVRLVSLAPNITEILYALGAGTRVVGVTTYCNYPPEVTGTRRVGDFSNPSLERIVTLEPDLVFLTSHEQGPLLSKLEGLGLRAFVVYPQTIAELQGMIGEIGALIGCEDEAETLAAEIGGLWKGAAEERRPRVFLEITEDPLMTVGDDSFVGEMIRLAGGENIAHDLPRRYAVISPERVIAADPEVIIVAHPGASRETVGQRLGWGRIEAVRSGRVYDDIDPDLIMRAGPRVVQGVAALRACISEAR*
iron_aquisition-siderophore_transport	GCA_001303705.1_ASM130370v1_genomic.fna	LJUI01000020.1_22	FpvE-family-permease	287.8	25.8	3663	0	MREGKRLVKIGLALLFLAGSGYLCVAIGPGALAPWRWDWTWAGTLFAGGRWGDRTMINILLNVRLPRVALGAVVGAALAGTGVVFQGLLRNPLGDPYILGVSSGAAVGASAGILLGLGASLYGTVLIPVTAFCGAVVVMFVVYALGRVGGRVPPDTLLLAGVIVNFFLGGLLSLAMALAQRELHEIVYILLGNLGLILTTTTVILFGTVALLVVAGLVVVYLFARELNLLALGEEPAEHLGVDVNRTRKILFVVASLLVGAVVSISGLIGFVGLVIPHTVRMVSGPDHRTLIPLSAMSGAILLMWADAVARTVAPTEIPVGVVTALIGGPYFIYLLRRSHRMVMP*
iron_aquisition-heme_transport	GCA_001303705.1_ASM130370v1_genomic.fna	LJUI01000020.1_23	HmuV-family-ATP-binding-protein	244.3	220	3663	0	MNDHRGSIQIRDLWFRYEGDWVLKGIDLSIGPGEVWGIIGPNGAGKSTLLRCVSGIRRAQQGEIWLEGQRLDRMSRIDIARIMSVVPQETAIVFPFRVLEIVLMGRSPFLGRFEMAREGDIEIARQNMELAECWDLRERPVTDLSGGERRRVMIAKALTQSPRIVLLDEPTSHLDIGHQVQILDALRDLSVRDGVTVVATMHDLNLASEFCGRLALMADGQVVAEGRPEELLVPELLERVYHVRPDIAENPRTGKPMVFVGTATGRRGRAGTLVEE*
iron_aquisition-siderophore_transport	GCA_001303705.1_ASM130370v1_genomic.fna	LJUI01000020.1_24	PirA-family-siderophore-receptor	79.8	75.3	3663	0	MAYGGRRPGRLANWMVPPTICLQFVLASAVGLHAAKMPEADARAPGATGGEVTDIDSLPYVPIPKYTYVLEELVVTASRIREPVRTAPASVAVISAEEIVDSGSDLLSDVLDPIAGVNVARYGWVGQLCTGGLRGSTYQQVLYLYDGRPLYDPHTGGFDLSHTAINGFERIETLLGGASSLYGANALGGVVNLIPKVFDGDVPYTKVTLERGTYNTSFSRLEFGTQLSERLDVYVTGEYRTTEGFRENSDSKGRSASARARYWLNDQLNLNFSINRFNGELGVPGSLTWPSSDARQRDNRVDMDVGLQGEIGSYGYSKLNLYGSDIWYRYEDAWGTTSHTDFIGGGVVQHTFPEWRGQRLTLGAEGEMVEARVNAGDEDRTHREGLYVRGVVRPIPRLSLVAGGRYDHHSQYGSHLSPSVNAGYEIGPMLLAFAGYDHSYKAPTLNDLDPRWNGDPGLKPEQADAVQVGLREQGLLPVEAQVAAFARRTSDEIIWVTDDGFNWYPRNIGRTEAKGLEVSLRGELGAGFSGAAAYAYADVRDRETEKLILYRPQHRVSGHLQYRRALRHDRVHVTLRIGGLHVGERYADNEESTAVESFTLVNGRGVLKIVDVSLYYEIDNLLDSEYQYMFDYPMPRRTTSIGIAWEFWD*
##########################################################################################################################################################################################################
iron_gene_regulation	GCA_000522425.1_v3_genomic.fna	KI931944.1_11	PF01475-Iron_dependent_repressor-fur_family	79.7	23.8	2513	0	MPHRVEQLHRAGLKATGPRLMILEAIGNHLHHPTVEDIYTSLIHDHPSLSRSTVYETLDVFIRNGLCRRVTGAGDRMRVDGTPQDHDHAVCQSCGDIFDIDRQVFPLPSPPAQLPNGLQVKGLRLEYEVICSACREPAEG*
##########################################################################################################################################################################################################
iron_aquisition-siderophore_synthesis	GCA_000306765.2_ASM30676v2_genomic.fna	CP001870.1_38	PvsD-family-siderophore-synthesis	238.1	26.3	3549	0	MNGQDMLTNALETERWTGVNRELLAKMLEEFLYEELLEPIEQRTDEEWTQYRLDYGSVAYRFKAKSRPFDSYRVDVDSIERKEDGEWTAATDAVQFLLDARESLGVAPETASHLVREYNNTLLADAHIDARKEGVEESILDMDYPAIEGEMEGHPWFTINKGRIGFGYDDYQSYAPELKTPQSLVWIAVHRAFADFRSVDGLDYESLLTQQLEDTTAEFADTLRSKGHDPDSYYYLPVHEWQWDNTVAQLFAGEIASDAIVPLGTGPDTYLPQQSVRTLTNISDPEKPHVKVPIRVLNTIVYRGLPGQQALEAPRVTEYVKSIRDDDSFLRDDCNLVLPGEIASINYDHPKFSQLDDAPYQYHELLGAVWRESVESLVEDDEQVLPLSALMHEDTDGTPIVSKLADRAGCSVDEWLADCFDVLLPPLLHYLYKYGLVFMPHGTNTMLVLRDGKPTRLAIKDYVDEIAVSEVWLPELDRLPDGLYEHEDIIHQRPPEGMCQHIVGTLFICVLRYVADLLNRREGYDEDQLWRQVRASIEDYQSQFPELEERFELFDLFKPEYDKLCLNRNRLVEYGYSDDHAPPEVAAYGTVSNALAELEPTIRTGPTSE*
iron_aquisition-siderophore_synthesis	GCA_000306765.2_ASM30676v2_genomic.fna	CP001870.1_39	RhbE-family-siderophore-synthesis	380.7	324.8	3549	0	MTETPVHDVLGVGLGPFNLGLAALLDGADGSVDAVFLEQEAEFAWHEGMLIEGTTLEVPFLADLVTLADPTSPHSYLNYLRETGRIYQFYFYERFQIPRREYSDYLRWVSERLDTCQFERRVTDIQWCDDGYFEVIARHPEHGEEHRYRAEDVVFGVGSRPYVPDALGGHPERDVFHTAAYRNRKSRCLDADSITVIGSGQSAAEVFLDLLDAQADADYRLDWLTRSEGFFPMEYSKLGLQHFTPEYTQYFTDLPQETRDEVYPEQGLLYKGIDVNTSAEIYDMLYRRSIGDRDPDVGLFAMTEVTDIDRIGGGSDQGDESDDSRYLLVCEQWQSETRFTHESEVVILGTGYHRPTPGFLSPLESSIEWDEHGRYCVTDDYRLQTDDDVTGRIFVQNAELHTHGVGAPDLGLGCYRNAHIVNQLCDRTVYPEDEDTVFQDFSVEEFLETVSEGDTQMTATSMEGSR*
iron_aquisition-siderophore_synthesis	GCA_000306765.2_ASM30676v2_genomic.fna	CP001870.1_40	RhbD-family-siderophore-synthesis	221.8	24	3549	0	MTVAAVDSKRREYAYEVYDETIGRTISFAEIELERDFDRLHTWFGYDHVKPDWQLDLPRSEFRLELDSKLNDDHLTLYIGHLDHVPMSYWETYSAKDDVISECYDVDPDDRGIHVLLGPPEYVGRGYGTAMIQAITAFQFETTDAKRVVGEPDIRSKRTHHVLEKCSFELKGEISLPDKDAMLVHCDRDRFFEESGYDD*
iron_aquisition-siderophore_synthesis	GCA_000306765.2_ASM30676v2_genomic.fna	CP001870.1_41	PvsD-family-siderophore-synthesis	226.0	17.5	3549	0	MNPRDTQDSVAPAEAATLHSFLNCYLRETGDYEVIAEADAPIDADTDEVVHASLSDQGVDIYVPLRYQSLTGRHLFELPAVYRLANDEVLKLDYPTLVNLVTTELKRSRDDTGAGDELLLRVLKSHRNIERFVEARKDDEERLYGFNTSFRDAEQSLVFGHQLHPTPKSRQGIPPHKEQTYAPELRGAFSLAYFKADPSLVQQKSVRAESASEWVKSTLREDETVPESFVSEHVDTDDVLLPVHPWQAGYLREQPHVKENLGDGLEYVGQVGREFYPTSSVRTLYAPDSPFMVKASLNVKITNSERTNKLDELERGVAVTELLETELGDELAERFPSFDIVSDPGYLTLDLVEGESGFETVLRENPFRGDDAMNATPVVGLCQDHIGDGSSRLATLIETIAEREGRSTDAVSEDWFEQYLERSVRPILWLYLERGLGVEAHQQNSVLSLEDGYPDTFHYRDNQGYYLPESIHDRVDKHLPGIGERAESVCPDWIADERLRYYIILNNAFGLINAFGTAGLVEEKRLLRLLREELESLREFDRPSSSFLDELLTEPTVPCKANLLTRFHDMDELVGSLANQSVYVDIDNPLVTELEVVSP*
iron_aquisition-siderophore_synthesis	GCA_000306765.2_ASM30676v2_genomic.fna	CP001870.1_42	RhbB-family-siderophore-synthesis	635.0	61.9	3549	0	MEGLFLGDDENDREAYQEAIEQACDLVLGEFLDNATPYSGVTPDELADTLAQFEMLPSEGDGLETALDRTGPVLRNSVGVSDPHCIAHLQCPPMVPALAAEVLLTAANQSMDSWDQSPAATHLEEQFVTELCGLFGYDEAESDGVFTSGGTQSNFVGLLLARNRILLEEYGVDVQQAGLPPEARDLRILCSEAAHFTAKQAASHLGLGENAVVTVPTDNEYRISVEAFDEAIVDIRANGNRPFAIVATAGTTDFGSIDPLEPLAERARKYDCWFHVDAAWGGALALSDEHADKLAGIEAADSIAVDFHKMFYQPISCGAVLVRDESSYDLIDRNAAYLNPERDDEAGVPNLVSKSVQTTRRFDALKPFVTMQTVGREGLASLMEYTINLADEAVELIERDSDLHVIHESELNVVLFRYVPESVPIEMTREEWIGKLNEAIRDSLLEDGEAVVARTTVDGINCLKLTLLNPRTTREDIRSLLQAITARGTEFETNPDEIRQ*
