## Supplemental File 10 for "FeGenie: a comprehensive tool for the identification of iron genes and iron gene neighborhoods in genomes and metagenome assemblies" (part 2 of 2)

iron_storage	GCA_001780825.1_ASM178082v1_genomic.fna	MFIX01000093.1_3	PF00210-Ferritin_like_domain	84.7	44	1525	0	MKTGKKSIELLNKAVGDEVSALHQYMYFHFYCDDQGLDLLAGLFKQTAIEEMLHVERLAERILFLKGEIELKASAEVQKIHQVKEMLALARRMEEGSAHAYNVWANECAANADSVSKQLFESLVVDEERHYDQYDTEAENLAQYGESYLALQSIERSKTRSAARAQGAA*
iron_aquisition-siderophore_synthesis	GCA_000306765.2_ASM30676v2_genomic.fna	CP001870.1_43	RhbA-family-siderophore-synthesis	683.6	35	3549	0	MTNNETLLRQQAARESNARSYPRNLPHAVKEAKGVTVIDMDGNEYYDCLAGAGTLALGHNHPKVVEAMETVLAEDRPLHTLDITTPVKERFVDTLFGTLPDEFSDNARIQFCSPAGTDAIEAAIKLVKTATGNRSILGFQGGYHGMTNGALSLMGDTDPKADVPGLMPNVHHLPYPYEYRCPFGVGGEQCHELASRYVENTLDDPESGITDPAGMVVELVQGEGGAIPASDEWTREIRRMTRERDIPLIVDEVQTGLGRTGELYAFEHADIVPDVITLSKAVGGSLPLSVVVYDESLDEWEPGAHAGTFRGNQLAMAAGIATIEQVVENNLDEHAERVGERLRGHLESTASEHDAVGDVRGRGLMLGVEMVDPSGEPDGCGHFPAHSDLADAVRAACFDRGLIVELGGRHSSVVRFLPPLIVSESDVDDIGRIFDEAVEAALETVGRGTSQEVLA*
##########################################################################################################################################################################################################
iron_aquisition-iron_transport	GCA_000015225.1_ASM1522v1_genomic.fna	CP000505.1_1843	FbpC-family-ATPase	360.6	360.3	1836	0	MTRITLKGVTKVYGAVKAVDNVNLEINDGELFTILGPSGCGKTTTLRIIAGFEVPDEGRVYFDDEDVTFLKPYMRETAMVFQNYALWPHMTVFENVAYGLRIRKKQLRLTDEEIERRVKEALSLVRLEGLEDRYPLQLSGGQQQRVALARALVVQPKVLLLDEPLSNLDAKLRIEMREEIKRIQKSLGITTVYVTHDQLEAMSISDKIAVMDKGRVLQYGHPREVYFRPTNLFTAEFLGRSNIYKGEVVERGEGYVVVRVEELGIDVKAVPVAENLVGKVAVVVRPEVFTVGGQRGEPNTVKGTVDFVMFLGDRTEVRLKVGKASLIAYLPNTYYPQVGEELELSAPWRNVIAIPV*
iron_aquisition-iron_transport	GCA_000015225.1_ASM1522v1_genomic.fna	CP000505.1_1844	FbpB-FutB-family-iron-permease	132.5	118	1836	0	MKRVSKKSVWVSGIALAVVYIVLYNFSLANVLVDNLFTALGLAVGLLLVALGYDYRWIKFSSGLSFLSVFSLLYNLFVALASIPSLPRAVGIFLAPLLGASIAGYALEKARYLREARRARGRALPLSRRLKALFYQLDPVMWFFMVFSSVALVVFLVVPILLVLLHAFQAPAGLPWYANFQRIFTSRDYVRLETLPGEQAVFQLPYGEGTLYVVKGLNYGILLNSLLNALVVTVVATVLGVAVAFVIARYSFPGKELLRILSMIPLFVTPFVNSYVVKILFSEYGPISMITSKLFGWSVRVDGLVGVALAQIISFYPIVYLNAYSAFLNVDPSTEEQGENLGAKGFLLFRTVTFPLALPGIVAGAIIVYIFSLEDVGAPLIFQEWNLMSAQIFKGFVTQTGIVSPESAALGLVMLFIAVLGFLAIRNYVGMRSYAMISRGGRLVSRQRPAGPLALAAIYLLVVPFVLVTVFPQIGVFLLAFNVMPPRGFSLSLAGFTLDYFEKLFLDPGIFTYIRNTLMYATISVLVAVVLAIMVGYSVSRVKVSWLSNVLDTLATIPLAIPGLVIALGYYYFFTTFFAGTPLDPASIGAFQAWVVLVVAYSIRKLPYVVRSVFAGFQQVHEGLEEAALNLGASRSKVIFGVVLPYIISYVFSGAVLGFIYMATEVSTSITIGNFNPSQAPMTYYMMNVYKGGSPVGVQVAAAMGVLLILIQLVAILIVVKIFKQRYAFIGV*
##########################################################################################################################################################################################################
iron_aquisition-siderophore_transport	GCA_000217715.1_ASM21771v1_genomic.fna	CP002839.1_2654	HatD-family-substrate-binding-protein	83.4	27.5	411	0	MRRLLILLITATVLLAGAVPAGVVGSPSATAGESTAETAQAAQLAQTQADPTCEYPLTLEDATGEEITIEEEPESVVALQPSDAQTLYEIGAEDKVVGMPVSPYTDYLNASADLDITEDDGVTPVAEEVIDREPDVVLAANALEGDDVIDTLREAGLTVYVFPTSESLDGVAENVRLTGELVGECEGAADTLEWMDERLSVVDEAVPDEDRPLAYYAMGDGYTAGNGTFQDEILTTAGVDNLGADAGIEGWATISEEVVVEEDPEWIVYGDSAEEPPVREAATSTTAYENEQFVAVNDNYMSQPGPRVVLAIEEIASEVHPDAYEEAESDLEIDTDVSTDDNETADNGSNDGSADESDDASNEESGDGSADDAEDEGSSGDSIPGFGAPVAIVGALAVAVLLARRQ*
iron_aquisition-siderophore_transport	GCA_000217715.1_ASM21771v1_genomic.fna	CP002839.1_2655	FpvE-family-permease	320.2	25.8	411	0	MPQPGRIISWTVALAALLVVVVVGSAMFGPVRIDAPTVARAILNRAGAGPYEVSAAHQAIVVDVRLPRIALAAVVGFALAAAGTVMQGFFRNPLADPSIIGVSSGAAAGAVAAIAFPALVPFGSLHLAAFVGALATAFLVYAIATDGGRTPVATLLLAGVAVQAFLGAVISYMLVHSGDSLREAVVWLMGHLHNSTWGDVRFALPFAVVGVLALCAFARDLNVLLLGEEDAHHLGVDVERTKLLLLALASVVTAAGVAVAGVIGFVGLVVPHIMRLLVGPDHRILLPTSALAGASFLVATDTLARAGPAEVPVGIVTAALGAPFFLFLLVRREVHSV*
iron_aquisition-heme_transport	GCA_000217715.1_ASM21771v1_genomic.fna	CP002839.1_2656	HmuV-family-ATP-binding-protein	261.0	220	411	0	MNRTDPDAERELSPLKPATVVVENVSHAFGDLQVLEDVSLTVDPGEFVGLVGPNGAGKTTLLRTISGALEPDSGTVEIDGTDVHDVSSRASSRLVAVVPQDTTLSFSFDVRDVVEMGRHPHRSRFVPPRPEDQAVVERALERTRTSEFADRPIDEVSGGQRQRVVLARAIAQATPALLLDEPTASLDVNHQVETLELVRELVSEGRTAVAAIHDLDLAARYCDRLVLLSEGTIAREGAPSEVLTSDALADAFDATAVVTENPITATPTVTTVADRDGGHRSLPERVHVLGTGTAATGVLARLEAAGIDASVGPIPSGGAVAETARRLGADPLVTEPFSALSADDRDDLERAVDASEVTVLADLSIGTGNRAVLEVLEGCERLVAVETTPVSERHFVDPAALERYESCRERAAAATVRRVIDAVESVTDRDAEAPPSSEIR*
iron_aquisition-siderophore_transport	GCA_000217715.1_ASM21771v1_genomic.fna	CP002839.1_2657	HatD-family-substrate-binding-protein	59.7	27.5	411	0	MSDNERLRNGAPTRRDYVKYGGVIVGGGLLAGCTDDESGAPSAADDAADSEMNSTTDTSSESAEESGYSVSMEPAGKVRFDSVPETWMGYFSTYGDMGIALGQLDGLRALVYRDSWPTALYDTIPGVDVSFDEVEQLHGGGSFDQEVFYELDCDVHLLDPNFVSLKHDSVSEEDFEEIADDVGPVVGNYIRRHGEEWHDYPYYSLYDAFEKIAKLFQERDRYEIIKSVHDEFIAELQSQLPPREERPEIGLLSTFSDFEEGSFHAYPIGDGNGKKQYRDLGIVDAFEPHIDGSYANWDYEQLLEADPDVLVFAYGLSDVTAEEFEERMEKLRSHSVGRRLAAVKNDRLYRGGTSYQGPVINLLQTEAAAKQFYPDRFGPWNGIETLLDEDAQLFDHQRIADVINGTF*
##########################################################################################################################################################################################################
iron_aquisition-siderophore_transport	GCA_000304355.2_Mb_MS2_genomic.fna	HE964772.2_2401	HatD-family-substrate-binding-protein	96.8	27.5	2882	0	MTRRLLLLACSICLMAGVAAAIPCDGDGDGTLTAPELATAILDSLDARFMGGTAGAPSSADLQDAAFVYTHWDGQPLTITDSSGRTTTLTRPLQRIALFNSDTLEMLRSIGVEPDRIVGVSKYVLEDPVFYPEYQGTANLGSTWSPDYEQAAGIRPDAVILYATLSESSCADIEKTLSAIDPNIHFFRFDSYRPAVYADEARKLGLLLGKEEEAERFLAFYENATGTVTDVVDAIPAENRVSVYWESWNDYKSAGKGSGYDEKIQLAGGRNIFAENPVEYPVVDPEAVISRNPDVIIKLVGAGETAFGGYGDDDRSSFEPVLRSIGDRPVWNQIKAVRNGRVHIIHSDVIGGPEYFIGVAYLAKWFYPDLFGDLDPRAVHQQYLKEFQRLDYDLDEHGTFVYPA*
iron_aquisition-siderophore_transport	GCA_000304355.2_Mb_MS2_genomic.fna	HE964772.2_2402	FpvE-family-permease	284.5	25.8	2882	0	MMTDTGRQEYARLTEKRALFITGLIVILASLAGVAVTLGSADLSVADSYLAVLAGLFPGAVDLPDRMVESNAVGIIWGWRLHRVLFAVVAGFGLAIAGSVMQGVLRNPLASPFTLGIASAASCGASIAIILGAGVLSGSLLVIGNAFLFAMLAAAAIYGMARLRGMGSETMILAGIALMYLFSAVTSLLQYLGTAAKVQEVVFWMFGSLDKSSWPKLGIVTVVVAAIVPLLLWRAWDLNALAEGDETAASLGVPVERSMAGFMLAASLVTAVIICFTGTIGFIGLVAPHITRMVIGTDHRTLIPASGLVGAVLLLGADCLARTLIPGAIIPVGIMTAFLGIPFFLYLFMRRRDA*
iron_aquisition-siderophore_transport	GCA_000304355.2_Mb_MS2_genomic.fna	HE964772.2_2403	PvuD-family-ATP-binding-protein	231.4	172	2882	0	MPLLCARGVSFAYRDRWVLENVSFTLDAGEILGLVGPNGSGKTTLIRCLDRILDPEGDIRLDGHSMRSMSRPEIARMIAYVPQNSGAAGSSTVFETVLMGRRPHLRWSVSEEDKQKVSEALSLLGISEFASRRTDRLSGGERQRVLIARAIAQDARVLLLDEPTSALDMRNRIEVMSLLAQLAEERGLAVVTAIHDLNLAARYCHRLLILKDGRVLGRGTPSSLLTRGMVRAAYGIEAVVKDEMGVPYVVPLRPSDNDNLVEIV*
##########################################################################################################################################################################################################
iron_gene_regulation	GCA_000999445.1_ASM99944v1_genomic.fna	LCJI01000105.1_3	PF01475-Iron_dependent_repressor-fur_family	94.3	23.8	86	0	MHPASNLVDQLRLQGFRITKKRKALLEVFQESPQPVSALDIDEGLVKKGVNVNKTSIYRELEFLLNEKIIKQIQFNEGKKRYELIGDHHHHLVCEKCQIVEEIKIKPLEDIMPAIEKKLQELKDFTLVDHSLEFFGVCGKCA*
##########################################################################################################################################################################################################
iron_reduction	GCA_001790715.1_ASM179071v1_genomic.fna	MGDF01000154.1_5	OmcS	474.4	78.2	1255	6	MKILKMVSLFVFILPFLIILLCGKSYAFHNGGVGECTGCHSMHSTPSDGDYCLKGTDQSSTCLICHENSGDTGPTDYHISTADSDMPTSVPPKQRTPGGDFGWLKKSYTITIGNVTTIESGERHGHNIVAVDKNYVADNTNNTAPGGSFVSSDLSCISCHDPHGKYRRLGDGTIITKGAPIMASGSYDNSPDPVAGETAVGVYRLLGGIGFTNSKTSNVSFTVNPPTAVAPSNYNRSESSTQTYVAYGKGMSRWCANCHSDMHSDTGKLLHPCDRTFGSSLANNYNSYVKSGDTTGVQASSYLSLVPYEENSTDYSSLKTIAGKSGSSPLSGPASNSQVMCLSCHRAHATGWNHMFRWSNEVDFIVYNSLWPGTDTTPDNPEFSLGRLGAETQAAYYDRPETIFASYQRILCNKCHNMD*
##########################################################################################################################################################################################################
iron_aquisition-siderophore_transport	GCA_001800015.1_ASM180001v1_genomic.fna	MGUO01000303.1_14	TonB-family	52.0	24.6	69	0	MRVAAPSFSRCLEISAVLHLSFFLLARGLSSRSFRTPVEVDLTYPFIGSGAAKLGAPKSLAPDAKGPVLPAETPATEPAKPQPPKDWVLPGPRTQTMEKPAPPPPTPGGTQAATGTSPLSGGLGEGGDYGVSNGIGDGGAPLSIMPRLLNRDEVLRNLRRFYPEKERRAGREGTVLVNIHIGADGLVGGADVVVSAGAAFDAAAKGVAKLMRFSPAIGRSGQPVGVKISQSMVFQLSD*
iron_aquisition-siderophore_transport	GCA_001800015.1_ASM180001v1_genomic.fna	MGUO01000303.1_15	ExbD-family	84.9	32.7	69	0	MQAATNDEGPITGINVTPLVDIILVVLIVFMATAPLITRRALKVDVPKAAHHEKAATEALQIVYNAKREILFLRQRVSPDELMRRLSAASAASPELHVTMTADKSLDYGAIVELLDLVRGAGVRKIGLEVVRK*
iron_aquisition-siderophore_transport	GCA_001800015.1_ASM180001v1_genomic.fna	MGUO01000303.1_16	ExbB-family	115.0	22.3	69	0	MNLSFLNTLALTGGDWVIWGLLLCSVAAIAAIIERGLLLFREEKSFDELRAALMGQFGQDLGLLEKTVRRFDGAAGRILAAALAQAHHGAAGVEDLLVAASLDEKGKLERRLLLLGTLGNNAPFIGLFGTVLGVIKAFHDLSQSGSGPEVVMQGLSEALIATAVGLFVAIPCVVSYNYFQKKVRELLSGTESLGRFILAQIRSGQTVRSK*
##########################################################################################################################################################################################################
iron_aquisition-iron_transport	GCA_000025625.1_ASM2562v1_genomic.fna	CP001932.1_1933	FbpA-family-iron-binding-protein	160.0	80.1	3982	0	MSRVGRRTYLAAAGGAVAGLAGLAGCLGDGGDSTPIAEVDPMTQGVNSGTLSWDDLGDLEGEISIYSGRTPDQISGVFEALEQEYDDLTVSVDWDDNDTQVNQILEEETHPADLMYSQDPGALNALHEDGSLQELPADVLDAVPNSYQHNDGYWTGVTGRTRSIQYNSDRLDETDFDSWDELPTDITEYATDERFEDIISTRPNSGTFRGFIQAMVERKGEEETREWVRQMADDQNTHLFEGGSDQAEAINRGGDDDPIIGLGNSYYAARILNEDSDAPIRTTFTENDAGCLFSVAGVGVLDQVGDAELVAEFVRHLLAEEGQELMMEDNGEYPVVEDIEYVGPLPDLDEINPPEFDLSGFDMDLQEAGDLIEDEGMFS*
iron_aquisition-iron_transport	GCA_000025625.1_ASM2562v1_genomic.fna	CP001932.1_1934	FbpB-FutB-family-iron-permease	343.9	118	3982	0	MKPLTDYLDLSQQFPLTRQQLRETDRSTAALVLSSAIVAFLVMSPMLWLVFRATEVDPARAYSLIVSSQTGWITLNSIVLMAIVMLCSILLGVPLAVLTTRTDLPYPRFWTIVAALPLVIPSYIGAIAFVGMFGSGGEIDSVLGTTIPAIDGLSGSIFIITLYTYPYVFLTTRAALLSMDSSIVDAARTLNAGPFEAFKRVTFPQIRPGIAAGALLAGLYAISDFGTPAFMGANVFTSRIYWETTGFGREYAALLALQLIAIVAVVLVIEAGIGRDEDATSSGDGEGSTIRLGNWKWPAMGFVSLLGTLTLVIPVAIFTRWLFRSEGDRIPAYEFQLEFAFNSVYLALLAALVACLFALPVAYYSGRVNSLTSRILERATYVGFAVPGVVIGLALVFLGNRMLPSLYRQGVWLLVFAYVVRFLPQAVGTIRSSVLQVDEKTIEAARTLNAGRLETFRRVTLPLIMPGVVAGSVLVFLTTMKELPVTLMLRPIGMETLVSLIWNAQDSLAYRYAAVPALLLILISGLSMLILLRQEGGKLS*
##########################################################################################################################################################################################################
iron_reduction	GCA_001803705.1_ASM180370v1_genomic.fna	MHDY01000051.1_6	649931662 YP_004200173 {porin} hypothetical protein [Geobacter sp. M18 chromosome: NC_014973]	evalue: 7e-88	evalue-cutoff: 1E-10	2603	0	MRILTRFASALLVLVLPAASWAVDLSGQSRTYLQYREATDSTKLLPLYEYLDFRAGDKSETFSFHFGGWYRYDLKDESFGKDKSTGDLQYAYLRYRSAKNNAYANLGRFVVNQGVASEHLDGAAAGTDLWGGFEISAYGGIPVETDFDSRSGDSLYGGRISQGLDGLYRIGVSYLLEKNDSIEFRKEEGVDLWFRPFAKAELTGTMLYNSITSDNALTSLYLTLGSFGNLTLRTQYMDVSYKDYFTTTTMSAFLLSTPSTTGPLDPNEKLALIGEEASLSFGKTNVSVDYKKYDYDIAGSADYYGAKVAYADAQYGSSGLALHRMDGETKDLQYSEYRLYVSRKIQKIDLTADALMVKYDMEINGVKSAYTVALAGGYALSPKTKVGVDVEYAKNPYYDKDVRAFLKLVYNFDFTSAAPAPPARKKGRK*
iron_reduction	GCA_001803705.1_ASM180370v1_genomic.fna	MHDY01000051.1_7	649931661 YP_004200172 {pc} cytochrome c family protein [Geobacter sp. M18 chromosome: NC_014973]	evalue: 5e-54	evalue-cutoff: 1E-10	2603	6	MKNSASKILVLVMLTAALAVVIVACVGTASMATKHPVAVEKMPLCSACHNDWRAALSHTTDFGTRHKFSAAQQKRACNLCHNDSFCADCHANKEELKPSDKYKDSPERTMPHRGDYISQHKIDGKINPASCFPCHGRQNNERCRVCHL*
iron_reduction	GCA_001803705.1_ASM180370v1_genomic.fna	MHDY01000051.1_8	637127415 NP_953769 {omc} cytochrome c family protein [Geobacter sulfurreducens PCA: NC_002939]	evalue: 1e-43	evalue-cutoff: 1E-10	2603	14	MSSITKMKGTMVLLFGLILVSMGGCSKQNSNSSIDPNTGKHSVIDWANADIHGAWAKKPSSEGGFASCQECHGSDFSGGNSKKACSLCHGVSAPHPGTGSWASASGVRTHQNTDETNAPVCAGCHANGANSPLGPLPPTGAAPGCFNSTLCHGAGHPAGWAAADQHGASAKAQASGFSGCQSCHGIDFAGGTATISCFTCHGVNAPHPPTPWITSATPTLTHTTTNEGNAAVCAGCHTGGANLTSIPTPTPTPPAGTPAGCFNNTLCHAQIGHAAGWSSADVHGAAAKLAPSGAAMQGFSKCQECHGLNFAGGTATTCLNTGICHGPGVDSPHAFPWQSTSTRKHSTTAEANATACGLCHLANRQPPSYVPLAQAVGCFDNTLCHAAAGSLGCIDCHNVAQPTSAATQALPGGSGVTQRVAIEPSFSLASSHIRSRGGAVTNNDCGVCHMEGNTADGSINATYHRNGYIELRDPDTGVTIKGVTHSGTTSAEGVYTSTGTDARPVQFSRNLGSAAIEADTAAIMVNQCLKCHDAGGAASASAVVPGGTAGQPFAGAITANPGSNVLDVAAQFAPTNRSFHPVTVRQNSGYTNTGGTRMIAPWNGVTKTATTTVYGPLITCWDCHAPNGTGAVTLTTSGIHGGAVNGADVVPLRGNVYTAGTTAASNLCLHCHVVSGGTTNHGTGSAITSSTNGSMTYFQNRCTICHGSQTTTAHAPRPVGAGDAHGFSTRSTGAAFPAASNGYAFIRSEGWYAGATTHVVRQVGA
##########################################################################################################################################################################################################
iron_aquisition-siderophore_transport	GCA_001784555.1_ASM178455v1_genomic.fna	MFRM01000021.1_43	TonB-family	44.5	21.8	2285	0	MTSILFERKPKTSGLEPFVIAMYSIIPGVGQLYNGKTKKGILFLSATFISLLMLYGSINPPSTLEFALFFLTVAKFLLGFIFKFDFEPSPAADFLINSIKFGGSFSTLLMITIIIFIIYSMVDAYLDADKALQKFDYKIISTDSTMFRFSESTASSYIIHSIAFALLFLISLFLVIPSKNKEQITEIEFILPQIESKKPPPPETTRRSTVQSIDQGKHEPKKPISPPQPSKPASMPPAVPKVVQQMIAAPPKPVSPPQPKSVPRPVPKVVERPALTQSQPQPAPIQNTQTVQDLPKAAPAPESASSEPASPGTTNAVAVIPRIPGAPGTAGTGNVGNPPPNSRPLAPSSIAAKKDIDFGPYMNELQRRIKRAWRPPRGNESKRVIVTFKINKAGELSNLAIKVGSEFEPADKAAILAIQAAAPFARLPEGAPNAVDIEFTFDYNVFGATGSYRQY*
iron_aquisition-siderophore_transport	GCA_001784555.1_ASM178455v1_genomic.fna	MFRM01000021.1_44	ExbB-family	102.7	22.3	2285	0	MEATTVHGNKFLEYFFAFMVQDWFAFWPITICSILTVAVVIERSLYYARNKRDVAVFIQRLQRELERGNLEGAQSLSNQLGGVIGEIAEEGVRLIAVEKEDFSRAFDITVNIVSRKLEKYLAILATIGATAPFLGLFGTVVGVIVTLQVLGEAGGQTQEVVIGIAKALIATGYGLIVAIVAVIMNNFYNNTVRRFEEDFQLLKLLFLSFSSVSPTQSGQTSYRR*
iron_aquisition-siderophore_transport	GCA_001784555.1_ASM178455v1_genomic.fna	MFRM01000021.1_45	ExbD-family	73.2	32.7	2285	0	MAFGSGSGNRQTFSEINITPLTDVFLVLLIIMILIAPLINQSSLKVEPPVASHGKAEQQNKTITVEVSKEGTIAVNGIKVSDQNTPISRVQGLVSNALKNEFEKMGTKDIPVAVRADQESRQKYVVSVLDAAAGVGVKKLRIVTLQNDNY*
##########################################################################################################################################################################################################
iron_aquisition-heme_transport	GCA_000496215.1_A07HN63_021313_select_genomic.fna	KI543219.1_306	HmuV-family-ATP-binding-protein	252.0	220	35	0	MARRFSSISSGTARCTRCERSTPLVVDDVSVDLGGRRVLSEVSLTAEAGTLVGLIGPNGAGKTTLLRAIRNGIEVASGEITLTGQSVPGLSAREIGRRVATVPQETALSFAFSVREAVAMGRHAHIGRFEAADETDQAAVESALDRTSLTELANRPVTDLSGGERQRVLLARALAQATPVLLLDEPTASLDINHAIRTLETVRSVVDDGTAAVAAIHDLDMAARYCDRLVLLADGEIVAAGPPSAVLTSETLETAFDATAVVSQDDVTDAPRVTALPGVDEGDASDTDG*
iron_aquisition-siderophore_transport	GCA_000496215.1_A07HN63_021313_select_genomic.fna	KI543219.1_307	FpvE-family-permease	297.1	25.8	35	0	MSVRQRAATWSLWLCGVLAVVITVSAGVGPVRIPPAAVVKILLNAVAIPAGIEVAPLSVAGTLQLPLPAITWQPAFAFPVDATEATIIMQVRLPRILLAATVGFALAAAGTVMQGFFRNPMADPSIIGVSSGAAVGAVAFLVVPAAIPFGLGLRGAAFFGAVLTAFGVYLIATEDGRTPVATLLLAGVAIQAFLGAVIAFLQLYSGDGLRAVVHWLMGHLGNAGWTDVTITLLIVPVLFAILLAYARDLNVLLLGEEAAAGLGVAVERTKRILLAVSALLTAAAVAVSGVIGFVGLIVPHMVRLVVGPDHRVLLPAAALAGASFLVLTDTLARAGATEIPVGIVTAALGAPFFLYLLRNREVHAL*
iron_aquisition-siderophore_transport	GCA_000496215.1_A07HN63_021313_select_genomic.fna	KI543219.1_308	HatD-family-substrate-binding-protein	88.6	27.5	35	0	MTTQRLLYICGLLLVAAVIATGTASAATATAGATMTLENPDVATPTAQSNVSTAAGSFPVTLTDATGTPVTIDSRPDRVTTTNPSAAQTLWTLGAESQVVGVTQYASYLDGAETRRNVSAAGLGISVERVVATEPDLVLAPNATSPQTVETLRAANLTVYHFPAATDFADVAAKTQTIGRVTGNTAAAVETNRWMWQNVAAIETRAADGESPKILYPLLGGFAAGNNTFINEIITTAGGENIAADEFDGYKQLNDETVLALDPDVLLVTDQTEGQIVSSEPYSLTTAGQNNRTASLNVNYLNQPAPRSVVYATRNLTTQIQSGTGAAETTGDSEPASNTTDETTSDTTDSDAANTTADDTQGTGVSAPGFGGVVAVVALAGVALLARIRSXXXXXXXASAISLARSASSSSTMTRSPIRSSEGSNPSRSAGVVTPSRAGRSRRVVSNSAGTPSGSVTGRYSVSSFTSISWSSSSTPASASAVRAASPAVRSTTTHGTCMGAGSE*
##########################################################################################################################################################################################################
iron_aquisition-siderophore_transport	GCA_000507245.1_ASM50724v1_genomic.fna	CP006939.1_560	HatD-family-substrate-binding-protein	61.8	27.5	989	0	MNTTKTYRYGVSVFLLFLVFLSSPLFARGGGERDLDIRLIGSGEAGMTIRHMLGETTIPDDPRRIVVLAEEGLLLDLIELGIKPVFSLANEPADIALAEPDELEGIQITRSAEGISMEDLVNLEPDLIIGHEFFVERGGYNRISRIAPTVVVRSDDPAEAFIQTAMIFGLRDEAESSVEDFRTEFKRAADSLAGRIPSISVATVYPGANIALWYRSDVPVPSQLEALGAPLRPGDEIWGTLRPRQGRAFISSERLDLIDGQILVLLQSPFLEGEMEDLARLTEDPLWQTIPAVLNDRVIIMDRLGYPGFRGQRRLLAELVGILEVEIRK*
iron_aquisition-siderophore_transport	GCA_000507245.1_ASM50724v1_genomic.fna	CP006939.1_561	PvuD-family-ATP-binding-protein	604.1	172	989	0	MSRLQQHDLTIAYGDSDPVLRSLSGIIEDATITGIIGANGSGKTTLLRACARLIRPKSGAILLDGEDIHRLPTREVARRLGLMRQRSQAPEAITVEDLVRRGRYPHQEFFSTPTQEDEIAVTDALARTGIPDLRSRSLDELSGGQRQRAWMAMALAQDTDILLLDEPTTYLDLSHRHDMLKLLSELKTRDGKTVVCVLHDVNDAADICERVIGIKDGTILVHGATEDVITPETLFDIYGIENDILSRGSSARPFMLPLSRILDGYSQVGSDTEPDCATEPPGSKAAISLQGVHAGYEDRPVLRDIGLEIPAGKISVIIGPNACGKSTLLRTAARLLALESGELSFPAIGDRGLEKTRDRKRFARRISFLEQSTAVPDDIRVEDLVTIGRYPYQRWYAQWSRDDRREVEESMALVDISELRDRAVGSLSGGQLRRAMLAMTMAQNADVMLLDEPTTFLDIAHQVEVLDICLRLNRNEGRSIVMVLHDLWQAMRYADHLVVMDEGRIIRQGTPDEIARSGVLESVFRIDLHFEPDPRGRGVLPLPMPLEEATAINAE*
iron_aquisition-siderophore_transport	GCA_000507245.1_ASM50724v1_genomic.fna	CP006939.1_562	FpvE-family-permease	283.4	25.8	989	0	MMKHTREPHKHLEIGPVSLRWHPRRVSFVLIALALALGLGSIALITGAYTLSPAEILEVFRGLGDARSTLVVMEIRLPRLLTALLVGGALAGSGMLLQGIVRNPLVSPDIIGINAGAGLMAILLYVYRIPTYLVAPAAFAGALAAALIIYGLTWKGHISIPRLVLVGIGVNAIFGALTTYMTLVGRSEDIARAYQWLAGSLYDSGWDDVAILAISMALLVPLGSMLLHPLRVIQLGDSQAKAVGVRLETVRFGLLLISCGLAAVAVSATGPIGFVALMVPHLARMIAGPIRSSVWFLSMALGGILVLGADMITLHLLPFELPAGIITSALGAPYFLYLLYRTGVKL*
iron_aquisition-siderophore_transport	GCA_000507245.1_ASM50724v1_genomic.fna	CP006939.1_563	PvuCD-family-permease	301.2	18.3	989	0	MASLRLGTLAVSTGQMMDAIFSYDPDVYEQIVIRTLRIPRTLVAAMAGAALAVAGSAMQAVTRNPLAGPSIFGVNAGAAFAVVIAIYLWGITRPIHYVWFAFAGGLSVSALVFIIASSGRAGASPAKLALAGVIVSSLIGAWTTAILILDQQTLEIVRFWMAGSLSGRDMEVFFSLFPFVFLASTGLLLLGHQLNVLALGNETAMVLGMNTSRVKGITAILVVLLSGSAVSAAGPIAFVGLAVPHIIRSFTGPDYRRILFFSILAGPAVLIGADILGRIAARPGEIPVGIVTALIGAPFLIVLARRRKLAGL*
iron_aquisition-siderophore_transport	GCA_000507245.1_ASM50724v1_genomic.fna	CP006939.1_564	HatD-family-substrate-binding-protein	47.9	27.5	989	0	MEVIDTKRTASVIAVLLIVSTALFASAGSESTVGGLDTIPQRIIALDPFTFEAMVALEAPIIATSRIYIEEFLQKFPEYEEQLQSVVRLELPADPEILLSLEPDAILGRRTAIEGSLRRLSRIAPTVVFANESSADWQESAAFFAAAIGMTTEFDLLDSRFRDRLALLQIDLRRRYGDDLPTVSLLRIMPGRLRLYFTKSFAGIVIDGAGLSHPDHQQELIDRSGRGASLYNLSLEELRLADADYVFAYTTEGLGDDEAQRYLNEVREQSLWASLDAVKNNRVFIVENNWFAAGYIAADAIIDDLYQHILDTGASALP*
iron_gene_regulation	GCA_000507245.1_ASM50724v1_genomic.fna	CP006939.1_565	PF02742-Iron_dependent_repressor-dtxR_family_metal_binding_domain	52.0	20.7	989	0	MTEYSESLEMYLETILDLSVDGDEVYSVDVAKKLKVSKPSVNRALGILKNDGMINHEHYGSISLTKQGLALAEDVRLRHDSIKAFLICSLNLDPALAEKDACRMEHILSPGTLEAIKDFVKSHTKEPT*
iron_aquisition-siderophore_transport	GCA_000507245.1_ASM50724v1_genomic.fna	CP006939.1_570	HatD-family-substrate-binding-protein	77.6	27.5	989	0	MINNNVRVVGLLMLAFTIVFPLFAGGAGETSHETELTEPTVGEIPAVSPVETIHDNWLGDSAEGSWIISELDGSWFVSDHMGNKVDLRAYDRVVITSAGAVEALYLINGEEAIAGIGTSRSGIWPEDHTQKLPSVGSLARPNFEQIVALEPDLVLLNGMNADLVGQLAQMGIPALIHGPDTISAILNNTLVLGLFSDRVDKSVDLLMEKVEALNEISNRLSASPLELKGAFIYSVGPIMAFDSDTLAGEILKRIGVENIADGVIGESPILSSEYILAENPDFIFGAMSITSAEDIMNADPVIERTTAGLHGNLAIIPSSLILRPTPRIVDELENLYNQILQMK*
iron_aquisition-heme_transport	GCA_000507245.1_ASM50724v1_genomic.fna	CP006939.1_572	HmuV-family-ATP-binding-protein	230.0	220	989	0	MVIASKLHYAYADGETHHHKNILNGVDLDIRPGQVLGILGPNGSGKTTLLKNIQLFLKPDQGEITYDGIPHTNIKSGEIAKRVSLVPQKSGGGQSLKVKEMVLLGRIPHIANRWAGFSAHDYQIAKAVMESLDLVKFADRHCHCLSGGEFQKVLLARALCQESGILLLDEATANLDMHHSVEIMELVRKRAANGTTVAAVLHDLNLAAAFCDRVVFMHEGVVFRNGLPGETMTAEVIATVYGIDAYVSRDENGIPFVLPRRNRCNPNASPPTPAAVPGVKIGEIP*
iron_aquisition-siderophore_transport	GCA_000507245.1_ASM50724v1_genomic.fna	CP006939.1_573	FpvE-family-permease	287.3	25.8	989	0	MAGSMSEEIRAVSEARGRRNIRVFSWPRRQFSEAIRVDSKSGILMLALAIAFIALVSTGIGSVSISMNDVVKTMVRRSSDLPAYYSTIIWSVRLPRIAMAILIGMMLSSSGTVVQAVFHNPLADPYIIGISASAVAGAVTAFLLGLPTIFYGIFAFVVSVSTTFLIFRLAMNGGQTRITSLLIIGVAVSAFLGAFTSFAMYAIGEDSYRIIVWTMGYLGGASWLKIALLTVPLLASLIYFFYHRHELDALMTGDEEAHSLGIDVGRLKKRLLLVSCLVVSFSVAFSGMIGFVGLIIPHTMRLVVGYSNTKLLGVTSLAGGLFLLLADTAARTVLAPVEIPIGAVTAFFGAPVFIYLAIKQNRAVM*
##########################################################################################################################################################################################################
iron_aquisition-siderophore_transport	GCA_001805085.1_ASM180508v1_genomic.fna	MHEA01000082.1_2	TonB-family	39.9	24.6	1390	0	MITPALERWRGPVLFSLAFNLLLFSLAAVSTWKSYQTGQTDYLPVEMIQLAGEERPAPLTPSTPTPPAAKQSVETRPQPVIEKELGMDKTGKEPAPPAXXXXXXXXXXXXXXXXXXXXXXXXXXXXXXXXXXXXXXXXXXXXXXXXXXXXVDNVKVIKSGGKLFDEAVIRAIQASSFNPGYREGKPVAVKTQIPFVFKLR*
iron_aquisition-siderophore_transport	GCA_001805085.1_ASM180508v1_genomic.fna	MHEA01000082.1_3	ExbD-family	86.6	32.7	1390	0	MFYVETKRKAPQIQIAPLIDCIFLLLIFFMSTTVFPETAGIEVEKPKAVTGKALPKDRMLFAVSKTGDCYYDGRQRSLDEISEIIKAELAAKPACAVIVQPDRNSLTDHLIRILDTARKAGARNISIATKVVENE*
iron_aquisition-siderophore_transport	GCA_001805085.1_ASM180508v1_genomic.fna	MHEA01000082.1_4	ExbB-family	93.7	22.3	1390	0	MDFLQTLLNWFSKGGIIMWPILIFSVYGMSLCYERWMHYLREDKALAGSWAGMPEFAGEAAAFPAGTGSAAGRLSRAALSNGHLNDGARVEKARHAFQEEQAGIEKHLGTISVIASLLPMLGLLGTVIGMIDSFNAIAEHGSGNPRIVADGISVALITTEAGLIASIPLFYLHQLLSTRADVLTRRLDEFTTQILHVHSAERTDSVLR*
##########################################################################################################################################################################################################
iron_aquisition-iron_transport	GCA_000406005.1_ASM40600v1_genomic.fna	ASZN01000038.1_42	FbpB-FutB-family-iron-permease	397.7	118	1625	0	MLNLRIVKAHRYFSIPAAVAGVPILAVCIGGLIPLVYLSIKALSAEGTALMQIVFRWRNARLFLNTLLLTSGVLVLNLLLATPAAWLTSRMDLKGRHLWTVLCALPLAIPGYVTAYALLALGGNTGIVAQFFGTSIPRLSGYWGSLLALSAYTSPYLFLNLRTALLGLDPNLEESARSLGYNHYEAFFYVILPQLRPAFYASGLIISLHVLGDFGVVSLMRYETFSYALYTEYTLSFDHIYAAWLALMLLIFTGGLLYLETKLLNQVTLHRAGHGTTGQPSLIEPGAWGIPAYLYLSVLIFLVVVVPTGAVFLWIFRGFDVSALGGLLEALIGSLSAAIPTGILCALLAVPFAYISVRHPSGISNALGRVAYIVYAIPPLAFALSLIFFVLNVVPFIYKTLLVLISACALHFLAEAIGPVRSSLYQVSPNLEEAARSLGYSRVQSFFRTVFPVLIRGMLTATALVFLATMKELPLTFLLSPAGYETLALNVWSYTTEAMFAEAAPYALAILVFSGVFVGILIYRDESPENR*
iron_aquisition-iron_transport	GCA_000406005.1_ASM40600v1_genomic.fna	ASZN01000038.1_43	FbpA-family-iron-binding-protein	297.9	80.1	1625	0	MFTNRISMFNYILPVLLLFTVIGAVHAETLTVYSGRSKSLVEPIIKQFEQETGIEVKVSYANTTQLAVTLLTEGDKSPAALFWAQDAGALGAVSKKEMFEKLPESILGQVPSDFRDANGLWVATSGRARVLSYSPERVKMEELPQSVFDLVQPMWKDRVGWAPTNASFQAFVTALRMQVGEERTEEWLRGMKANGVKKYAKNTPIIEALAAGEIDLGLPNHYYLLRFKKGNSSYPVAQTFFKAGDPGNLVNVAGIGVLKSSDNKAAAVRFVAFLLSPKAQQYFTSDVFEYPVIEGVIPNANLLPLSELLELAPTFDLNQMDDLEGTVDLLRGVEIL*
##########################################################################################################################################################################################################
iron_aquisition-iron_transport	GCA_000190435.1_ASM19043v1_genomic.fna	CP002541.1_1630	FbpB-family-iron-permease	392.8	88.4	213	0	MKQRIISSWHGFIRLSKDPLLLGVILLLLLSLILFIIYPLYKVIVVSFQVNGAFSIKNFTDVMTYSNGYYLKALFNSLWMGIATALLGTLIAYVFAYSLTRANIRGRKFFNLIATIPIISPPFIGALAVIMLFGRNGFVSSYLLGMQDANVYGPKGLLFAQVLTFFPVAYITLRGVLESISPTLEDAAMDLGGNRFTIFRKVTLPLSIPGIASSMLVLFVESLADFGNPLVLAGAQFPILSVQAYLEITGMGNFAKGAALAFILLVPSVSAYMLQKYWVSKKQYVTVTGKPTQSSNDVVSPKARWILFAVCCVIAAFIILVYASIIWGAFAQSWGNSNKLTLQNFVYVWRVGFESVLDTLAIAGLSTPIAGTLGMVIAFLVVRKRFWGRKFMEFSSMLSFALPGTVVGIGYILAFNNHPLYLTGTLLILLLNFIFRYLPVGVQGGVAVLNQIDPSIEEAAVDLGADSSKTFRKVTLPLMIPAFFSSLIFSFVRCMTAISAAIFLVSARWKLMTVQIMSQVESGRIGAAAAFSLILVAIILVAMGVIKLILRLKYHTTSSILSH*
iron_aquisition-iron_transport	GCA_000190435.1_ASM19043v1_genomic.fna	CP002541.1_1631	FbpA-family-iron-binding-protein	94.9	80.1	213	0	MKQLLIGVLMLLCLFSPLAAQGSKEDGQAAKELVVYASVDEANAVKILDAFTKDSGIKTSFVQLSSGPALTRIQAESGRPQADVWLGAPSDNHVIAKTQGLTIPYKGQAFEALGAEFKDAEGYWRGFYMNPLCFGVNTVALAKAGAKMPTSWADLLRAEYKNLIQVPTPQASGTATTMVYSLIEIMGENEAYAYMAKLNANIQTYTSSGTGPSKGVNVGDAAIGIQFSPAFFQMKANGQPIEIVFPKEGFGFEFPAASILKGAKNYEAAKIFMDWLVSKKGQDVLKSTGTYFYPVIDDAEIDPVMPAFSTLNVVGVDLAYYSSRKSELVERWVSEVLSAKK*
##########################################################################################################################################################################################################
iron_aquisition-siderophore_transport	GCA_001799875.1_ASM179987v1_genomic.fna	MGUH01000072.1_3	TonB-family	37.4	24.6	1739	0	MTGRLPASVTLSLGLHAGALVLFLGMSKEAPRQAQRIVEGVDLLIQAPKARPAVSSAPPLSTMDFLKMALPQIHTAAPAALQVKIAQRKIIPVEAPKLEEKARRELGPALEAIDLSHQRVDVAKVEEKVQSRREAAATLASLPRLEDVGRRKVKNLPEAVALEERRREVSAAGLAELTPKTVTRRQAVAAMATLQEAAPERKGLGSLVPDRPLAMESRPQAAMGPKLEKISAIAPRLERRQAQAAAGERKKGVEIEGPLADRKVDAYTVPSFPAWLHSQGILEAAVAVRFTVSEAGDVLPGMRVVNSSGYGRLDKLAMESLKNWRFNPKPGAGVQWGVITFRFILE*
iron_aquisition-siderophore_transport	GCA_001799875.1_ASM179987v1_genomic.fna	MGUH01000072.1_4	ExbD-family	96.6	32.7	1739	0	MAAGVIDDEPITDINITPLVDVCLVLVIIFMVTAPMMSEPPIKVELPRAHTREGEEKDKITLTLSKDGEYAVDYEKFSDPKVMEERLKEKLLQSDSKLVILRADQDARHGNLTDLMARAKDAGALSLTIATEQKK*
iron_aquisition-siderophore_transport	GCA_001799875.1_ASM179987v1_genomic.fna	MGUH01000072.1_5	ExbD-family	63.2	32.7	1739	0	MAGAASKNEEPITAINVTPLVDVCLVLVIIFMAVAPMAVTLGIKVLETRPSVAEGKASVDENVAIKIALDETITINGAKTDPLTFRRQLDEALGRSKDKMVVVTAEAGNRVGLVVQVLDESKQAGALKLAVMKTDGGI*
iron_aquisition-siderophore_transport	GCA_001799875.1_ASM179987v1_genomic.fna	MGUH01000072.1_6	ExbB-family	116.4	22.3	1739	0	MGEIHVLSLLSESFTLVIMLFLSVLSITVALERWWYFRGTQAKSDDILAAVRKHMEGGKPDHAAAWCQKHPSAVAQVVAYGLMHAARSRKDLEELMLSKLKEERLKFEHFLPVLGTLGNISPFIGLFGTVIGIIRAFRDLAASGTGGPSVVARGIAEALVATAAGLLVAIPAAVLYNYFMGRLKKVTVEMEVASARLIVMLGAK*
##########################################################################################################################################################################################################
iron_aquisition-siderophore_transport	GCA_001303745.1_ASM130374v1_genomic.fna	LJUG01000066.1_11	ExbB-family	121.6	22.3	3793	0	MQDSAIQLVLQAGFVVKGVLLILLFFSIVSWAIIFYKQRFFAKANRETAQFLQAYLSSRQPNEIYQSTRALMISPNANLFRSVFADEMHKDKSETKRVLKRYGALESAKLEKYLNFLATTGSTTPFIGLFGTVWGIMNSFRSIGAAGAASLTVVAPGIAESLIATAAGLAAAIPAVIAYNYYLSMARRMIIDMEDFSEELLDFFAKGNL*
iron_aquisition-siderophore_transport	GCA_001303745.1_ASM130374v1_genomic.fna	LJUG01000066.1_12	ExbD-family	108.6	32.7	3793	0	MKFTREREVLSEINVTPFVDVMLVLLVIFMVTAPLLQQGIDVNLPKAKGKDLPPEERITLVIKRNGRIYMNDNTVTLRELRKKLEAISALNPNVFLKADKDVPYGFVVEVMSDIKEAGIEKLGMITEPKIALQ*
iron_aquisition-siderophore_transport	GCA_001303745.1_ASM130374v1_genomic.fna	LJUG01000066.1_13	TonB-family	60.2	21.8	3793	0	MSEPTLRKTALLSSALHLIVFFITILVLKQSNHFVMPSPYTVNLVSPDTLHNSAAVRGKNTGVIRDTAKSIDQTSIEMKSKKDKVKDRQQIQEKISALAAKKKIEKIVKLRNMISLKGGADGRGAESAKTSSAHGKGDLFDDYYRKITREIWQQWVYPNTSRKDIEAIVAIRILKDGTALVQRIEKSSGNLLFDRAALKALAKASPLEPPPYEMEIGVRFYP*
##########################################################################################################################################################################################################
iron_aquisition-iron_transport	GCA_000380885.1_ASM38088v1_genomic.fna	AQYV01000029.1_21	YfeA-family-iron-binding-proteins	131.1	46.6	3399	0	MKKLALLIGLVIVVTGFFFVFKKTANTPAVAPSKEESRIQVVTSFYPLYFVTTEIVGDRATVYNITPSGAEPHDYEPTTQDIARIEDSELLILNGGDIEPWASDIREILKNSDTKIITTGAELMSLAEIEDGVKINDPHVWLDPMLVIKQAEVILDSLAKADPTNALYYKNNAATLTAKLESLDKEFKQNLNACKKKDIITSHTAFGYLTAAYGFNQVSVTGVSPDEEPSAQQLAKIAEFAKKNNVKYIFFETLVSPKLSETIANEVGAQTLVLNPLEGLNKNEIAAGKNYFTEMKSNLANLMIALECR*
iron_aquisition-iron_transport	GCA_000380885.1_ASM38088v1_genomic.fna	AQYV01000029.1_22	YfeB-family-membrane-proteins	161.4	50.9	3399	0	MPVNHDKNIIEVKNVSFSYDHDQVLKDISLTVHEGDYLGIIGPNGSGKTTLLKIILGLLKPSKGDIKLFGSSCLCANEWSKIGYVPQKATNFDPLFPATVFEVVAMGRYGKKGLFKQLNKEDREIIQTSLEQVEMDNFRDRLIGDLSSGQQQRVFIARALAGEPEVIILDEPTVGIDVKTQEQFYALLKRLNQEFGLTLVIVSHDINAIASEVTELACINQTLIYHGNPEEFLKGDYVEKLYGKNVRFIHLHHDH*
iron_gene_regulation	GCA_000380885.1_ASM38088v1_genomic.fna	AQYV01000029.1_24	PF01475-Iron_dependent_repressor-fur_family	91.9	23.8	3399	0	MADKRITPIRTALIEILTKSKAPRTPQELLVELNKKGFKANKTTVYRQLESLQQFAIVHEVQLADRSKRYELVSENGHHHHLVCLKCKRIEDVEFPTDLEAQEKAIWKKNKFKVLQHSLEFFGICGRCGGKK*
##########################################################################################################################################################################################################
iron_aquisition-siderophore_transport	GCA_001799995.1_ASM179999v1_genomic.fna	MGUK01000044.1_78	TonB-family	35.8	24.6	2494	0	MSYRGNNSIAYPLAASVAFHALFVFLYVYFVIMHPPARTVVLNNVDLILQEKEARAKPEQNKTMNFLKLALPQLPKLAMQAPPKPLAPAQLDIKPPEPVRKALDLPEKLSGREGRLTTAEKLDMDMGKKLASAPKDAGLELRSDRGAQAAAPRIELEEIGLKRAPSIPQGLKFEDSGQVVRPQTMQELNLAVDRARRTVAGPQGLSEREGKLASARAVTAAAAAPQRLTEARDAGVQLASRPQPVMTAQSLSLRRGESLRQASAPEPPRLEITGPLSRRKVLSSYAPPFPDWARERGVLEAAVSIKFYVDSAGRVLDNAAVEKTSGYGPLDRLALGAIKRWTFEPSGEGRATQWGIITFRFLSD*
iron_aquisition-siderophore_transport	GCA_001799995.1_ASM179999v1_genomic.fna	MGUK01000044.1_79	ExbD-family	92.7	32.7	2494	0	MSFKVENDDSIMAGINVAPLVDVCLVLVIIFMVTAPLLSDPPLKVSLPQAKTQEGEEKDKVTVTISADSRFAVNEKVFREEAAMLACVEDTIKNGSSRLLVIRADAEAPYGVLTEVMRRAKEAGASGITIATEQKGKK*
iron_aquisition-siderophore_transport	GCA_001799995.1_ASM179999v1_genomic.fna	MGUK01000044.1_80	ExbD-family	61.3	32.7	2494	0	MGVSSNNSDEPITEINLTPLVDVSLVLVIIFMAVAPFAITAGIKVLQSKASAQVGKVSVSDSVQVKLLSDGTLTLNGAALARAEYPAAVAKALLKSADKFVIVKADPANKVGQVVGLLDEARQAGALKMALMRN*
iron_aquisition-siderophore_transport	GCA_001799995.1_ASM179999v1_genomic.fna	MGUK01000044.1_81	ExbB-family	125.6	22.3	2494	0	MENISYLELFKESFTLLILLVCSLLSFTFAFERWWFFRKARQEKVDEFLSKISGMLKEGKMDKAAEFTAKIDSPLSRLFHYALAHREMSRRDLEELLATKRQEERLGLERNLGVLGTMGNIAPFIGLFGTVVGIIKAFRDLALSGTGGPTVVAKGIAEALVATAGGLAVAIPAVIIYNYFMRKTKVISSELEIFSARLVIMLENK*
##########################################################################################################################################################################################################
iron_aquisition-siderophore_transport	GCA_000380765.1_ASM38076v1_genomic.fna	AQYP01000089.1_2	ExbB-family	82.0	22.3	2144	0	MRKFIGTMLLIMMMTFVFASFAYAQEKPAAETAGGGLQNFAELVFGSGLVKWFKNGGWAMWAILFLAIYGLAYIIWKFIALLNGKVNLNNFLNKIIPLIKEKKFEEAKEIAKNTRGPVAAIIYAGLEKVDKGLTAVDEAIENASIIEMSYLEKGFIELSSSITLAPMLGFLGTVAGMITAFDAIAAARAVDATIVATGIRIALITTEAGLIVAIPVQFFNNVFMTMVDGIVLDMQRASDKFTEVLTEELGLAR*
iron_aquisition-siderophore_transport	GCA_000380765.1_ASM38076v1_genomic.fna	AQYP01000089.1_3	ExbD-family	81.3	32.7	2144	0	MKIVRKRKYRATIPTASTGDIAFLLIIFFMSTTRFDVKEGIKLVLPQAAESQENKTKTLTLTEKEMTRLQIFPDGQIAVNREAPRYIDSEELDVIIQQKVQINPDMIFKVITDREAKYNDMIRVIDRLKAAKIEKISLSTS*
iron_aquisition-siderophore_transport	GCA_000380765.1_ASM38076v1_genomic.fna	AQYP01000089.1_4	ExbD-family	52.4	32.7	2144	0	MAKFSGKKRRDVAIPQASTSDIAFLLLLFFMVTTVFVQEKKFWVERERWPFAESIERIPRNHTSTIYVMRDETILLDDIPTRIESSEDVFVSQTLIRKKEEDPELIVCFRTDRETKYGVMSDIMRQLQDANALVVAFETQPILKK*
iron_aquisition-siderophore_transport	GCA_000380765.1_ASM38076v1_genomic.fna	AQYP01000089.1_5	TonB-family	78.0	24.6	2144	0	MNTKNRDWKDIANAQFSKALALSLTLLIFGIMVTPKVEVRKQVFQSQQMELVDIPPEERERIEAPQTEVDVNVTFQISDVLGTEEVDMAAFQEALSQIGNIYSTTAPTQQQGEDDTPVNFVPYDDAPVVIGKIEPVYPEFAKRNKLQGTVILEVEVLKDGSIREIRVRRGVGGGLDEAAIEAVRKVKFQPGKSSGQPVDCMVIIPVEFKIQ*
##########################################################################################################################################################################################################
iron_aquisition-siderophore_transport	GCA_001799975.1_ASM179997v1_genomic.fna	MGUQ01000124.1_40	TonB-family	40.2	24.6	1549	0	MTTAASYQIWQVAWGTPRAVFVSEGGRFQAMLLVAVFMHAALLGSLWKYRADKKIVNMVELQNVDLMEPESEAPPAPPPVAVEKPKSALDFLKMAIPSFRKPAVPEIRDITPTIKREDPKLAEPARLIDKKLQAQAAAPDIKLDKSAAAPKIADIAKIPQAQRPEIPVARDPSIKLEEVGRRAVQAPLAPSISMDKSARSERVADISAIPRQSSAPGAAAPAERLVEKSAPAGYSKPSSLPMGYQTRGGSVSLDAPRDVVRTAAKPAIETPIPKPKSDSGALSISKEKVKITGPLSSRKVVKSYVPQYPDWARAQSIEADVAIRFTVSPAGDISGRPVIERTSGYPEMDKLCLDTLTQWKFTPLSGEQDQWGVITFRFTLD*
iron_aquisition-siderophore_transport	GCA_001799975.1_ASM179997v1_genomic.fna	MGUQ01000124.1_41	ExbD-family	87.4	32.7	1549	0	MQTGGADDIVTGINVTPLVDVGLVLVIIFMVTAPLFEQPTLDVKLPKASTKEGEEKENITITLTSDGKIAVNELEVTKQNLEAVLKSKMRSSAEKHVILRADQDSLHGDLLMAMRLAKVLGAKSMAIATEPINAVPPRKI*
iron_aquisition-siderophore_transport	GCA_001799975.1_ASM179997v1_genomic.fna	MGUQ01000124.1_43	ExbD-family	76.4	32.7	1549	0	MAYDGPERRRQDREDSYSSKLTRQYRSAGAHSTESAVDQEAITDINVTPLVDVALVLVIIFMAVSPFMLQAGIVVSESKAGAATGKASLDQNVQVLLSAEGKIHVNGAPTSLDELPRALKDALAKSKDGLVTLQAETNNRVGQVVEILDLAKQSGAKKVAILNKTEDKNEK*
iron_aquisition-siderophore_transport	GCA_001799975.1_ASM179997v1_genomic.fna	MGUQ01000124.1_44	ExbB-family	115.8	22.3	1549	0	MGDINYIDLFFESWTLWILLGCSLFALAVTLERWWFYRKVKFHPKKFLEILGKIAVLVSQNKAEDSIHTIQGLSGPIPDIIRTAIANRNRSKVELDELLTAARMEQRLVLERWLGVLGTLGNTAPFIGLFGTVIGIIKAFHDLAVSGSGGPAVVAAGISEALVATAAGLLVAIPSVVVYNIYMKKVKEMATNMEVASIRLLVVLHGGR*
##########################################################################################################################################################################################################
iron_aquisition-iron_transport	GCA_001803875.1_ASM180387v1_genomic.fna	MHEO01000018.1_2	YfeB-family-membrane-proteins	155.4	50.9	1103	0	MTTPGDAKQQSSVTLDARQRLSATLDVIRFEHATILYRDRIALDNVTLGVRPGEFIGVIGPNGSGKTTFLKAILGLVSPVSGSVRVFDCACDRLRCEHRARIGYLPQKDLVDPHFPITAAEAVLMGRYSTIGLFRYPHKADHAIVREALAAVDLLSEARTPLGELSGGQQQRVMIARALAQRPEVLLLDEPTTGIDAPTQHAIMDLITRLHRDLRLTILFVTHDINLISQVADRLVLLKTRLFAAGPPAQVLTRDTLAQVYGKDVVLADHDKTPYVIVGDHHA*
iron_aquisition-iron_transport	GCA_001803875.1_ASM180387v1_genomic.fna	MHEO01000018.1_3	YfeA-family-iron-binding-proteins	74.2	46.6	1103	0	MTLNRGLASSVTLNRGLARLRRSRLLVALGPLVALGSSVTLDCCLALAATARAEPVPIVATLPVLADFVRAVGGEHVRVKSLITGLESEHTYTPKPSDIQAVREAAVLVKVGLGLEVWVNGLIRNAENPRLIVVDTSRGIPLMRGEDPHGXXXXXXXXXXXEEHRAGGNPHVWLDPENAQAMIRQITDGLVRANPARRKVYLANQAAYLKQLDDLQRAIVDLFKNVPNRKIVTHHPAWPYFARRFNLQIRGDIFTQIGSEPSAKRVAGLVRTIKKEGIRVIVSEPQLSPKIPEAIAQETGATVVVLTPLPGAIPGTDDYLSMMRYNAATLAAALR*
##########################################################################################################################################################################################################
iron_aquisition-iron_transport	GCA_001917535.1_ASM191753v1_genomic.fna	MNEF01000062.1_6	FbpB-FutB-family-iron-permease	181.2	118	1992	0	MFRGRAATWPGAEPVLTVGAGLLVAALVLLPVGMLLYTSLRVEEFGEAAYFSLKNYTEFVVSPRILRSIGNTLIVSTGATLLAGFFGIGLAWSHARTNTPGRRILEPFTLVPFFLSPYVGAIAWSYLAAPRVGMLNGWLRWLFGLETDPLSVYNRWGIIWVLALFFTPVMYLFVIGSLRRMDPALEESARTSGSSILQTTRRVTLPLVTPAILSGAILVFVSSAGEFGVPLALGSPFKIETMTTQIYNLTSGSAIDYNASAALSTVLAALTLTFIYIHRRVVLPRGYTTITGRGYRPSLVALGRWRYVALSFNIAYLLMAVILPLLALFLVSISIRWEGRFDPRALTLANYAYVFTYPLSARAVWNSLKLAIAGATICMTLAILVGYTIHRGRGRGRAALDVLSSVPVGFPGIVLAMGILITYIRSPLYSTLWILLIGYITRYIPYGQRMVSSVLLALSPELDQSSRTSGASWITTLRRITLPLLKPGIVAGWLLLFMIFLREFPISVLLYKGGLEVLSVAVWYFVEHEGAVRTAAVAMVQVGLLLGAIFLFRRLAGADELAV*
iron_aquisition-iron_transport	GCA_001917535.1_ASM191753v1_genomic.fna	MNEF01000062.1_7	YfeB-family-membrane-proteins	69.3	50.9	1992	0	MTDYLVVDGLRKAFGRETAVDGISFGVEKGKILTLLGPSGCGKTTTLRCIAGLEHPDAGAIVIDGETMTSARERLFVPPERRSVGLVFQSYAVWPHMTVAQNVSYPLEVRKWPRVEVAARVERVLEMVGLSRYRDQYATKLSGGQQQRVALARALIFNPRLLLFDEPLSNLDAKLREQLRMEIVHLQREVGITSVYVTHDQAEAMVISDRIIVMNRGRIEQEGDARTIYTHPANRFVAQFIGQANLISGQVMEVDGLDGSLRVDVALGAGGRAPLRALPPGAGLQRGMRVLILIRPEDIEVGPAGATSRDNGLEGTVVSAVYMGQYLDYQVDVAGVRIRAQAKPGAPYRGGDRVALGVPPAACFCIPEESDGQ*
##########################################################################################################################################################################################################
iron_aquisition-iron_transport	GCA_001873345.1_ASM187334v1_genomic.fna	MNYY01000133.1_4	YfeA-family-iron-binding-proteins	77.0	46.6	2743	0	MIKYKKYLILIIIICVFLFAGVTLKKANPGLISKEEKIGVVVSILPLAEFVEQVGKDKVEVTVIVPPGADPHLFELTPVQLKKISQAQLYVEVGSGLNFELTWMDKIKLIYKDMLICNSSIGITLVDKDPHIWLSPRNAKTMVENISEALIKIDPSSQKYFKKNSIEYINKLDLLDQEIKARLEGVKNHRFISYHPSWGYLAKEYDLIQIAIEDEGKEPSAASLTHIIDQARAFNISIILVSPQYNIKSAEVVAKEVGARIIKADPLSMDYINNLRKLVEEIITVR*
iron_aquisition-iron_transport	GCA_001873345.1_ASM187334v1_genomic.fna	MNYY01000133.1_5	YfeB-family-membrane-proteins	128.7	50.9	2743	0	MNQENKNNKNQEKITQEVINLQNVWLVYNNINVLEDINLAIYQHEFLGIIGPNGGGKTTLLKVILGLIQPTKGEVNILGMNPKEGRKYIGYVPQYCLFDREFPISVWEVVLTGRLGQRKCGKAYSKEDKQKAEQALDMVGMIESKGKQIGKLSGGQQQRVFIARALVTEPKILLLDEPLASIDTPLQAEFYELLERLKEKMAIVLVTHDLSAVSIYVNKIACLNRRLFYHQSKEIRVEDLEATYHCPVDLIAHGIPHRVLRKH*
##########################################################################################################################################################################################################
iron_aquisition-iron_transport	GCA_000522425.1_v3_genomic.fna	KI931792.1_25	YfeA-family-iron-binding-proteins	152.5	46.6	3580	0	MFQPVKWSVALVVLCASIVTVQPVGAASTARKLPVVATFSILGDVAKQVGGDTIRVTTLVGPDGDAHTFEPSPQDSILIKQAQLIFEIGLHFETWLEKFYEVSESQAVRVVVSEGLSLLSAEHEDDHDVDPHIWHDVQNIIHITQRVRDALIQVAPAQADRYRANATQYIEALQGLDAWVVDQVQSLPASHRKLVTAHDTFGYFAKRYGFTVVGTALEGFSTEAAEPSAGAVAALVNRITAEGVPAIFAENTHNSKLIQRIARETGVQLPPPLYTDALGPPGSAGATFIEMMRYNVTTIVNALQPQN*
iron_aquisition-iron_transport	GCA_000522425.1_v3_genomic.fna	KI931792.1_26	YfeB-family-membrane-proteins	152.9	50.9	3580	1	MMRLPYSGCRITPIPPGVWALKTDGLCVQYPRTTRLALDQVTCHIPIGARIALIGTNGAGKSTLIKAIAGLLPASSGSIRVYGQLAGACYHRIAYLPQRSQIDWAFPISVQRLVTTGRYVHLGWLRRPRARDAKLVAETLDQLGLRDLAMHQIGQLSGGQQQRVLLARALVQEADLLLLDEPLAAVDVKTQEIITDVFRQLHRQGKTLIIATHDYEQIETEFDGVLYLRDGREIPPPDTFTFPNPNLGGLA*
##########################################################################################################################################################################################################
iron_aquisition-iron_transport	GCA_000026045.1_ASM2604v1_genomic.fna	CR936257.1_2491	FbpA-family-iron-binding-protein	160.0	80.1	2714	0	MSQQRQTDGNDGRFTGRRAFIVGAAATGVAAFAGCTDNGNGDGNGTGNGTGNGTGNGDGNGGADSVAGASPLGQPVEPAGVSWDDLGDLEGEITVYSGRTPDQIDLVFEQLENEYSGLTINRDYDDNDAQVNQLMQEGEATPADVFYSQDPGALQAVADNGLTQVLPEDVIDTVPGSYRHPDGHWTGVSGRVRSVLYNSDRLDETPFDSWDELPDDIFSYAEDPRFEGIIATRPNSGTFRGFIQSMVELEGEETTRQWVSDFMDQDPQLFTSGSSHAEAINRGGDDDPIIGLGNSYYGARIVNENPDAPLRVAFTQDDPGALFSVAGVAATANVDDPELVAEFVRHLVAVEGQEFMMEDNGEFPVIDGVDYVGPLPGPDELNSPTFDLSEFDMELQGARELLEDEGMLPV*
iron_aquisition-iron_transport	GCA_000026045.1_ASM2604v1_genomic.fna	CR936257.1_2492	FbpB-FutB-family-iron-permease	354.7	118	2714	0	MGPHDGTAEHSGRTAVGYRPHLLKKDTITPMTEQRQSDESPPSGSIKERIDPWMVGLALLSAILAALVVSPMLWLVWQATTVELGRAYDLMFSLRTAEITLNSIVLMVSVTGFSILLGVPLAVLTVRTDLPYPRFWTVVAALPLVIPSYIGAIAFVSMFGSGGEIDSLFGMTIPRIDGLWGAVFIITLYTYPYVFLTTRAALVSMDSRLVDAARTLNHGPVKAFRDVTLPNIRPGIAAGALLAGLYAISDFGTPAFMQARVFTSRIYGEFSGFQVEYAALLALQLVSIVAIVLVIEAGIGRDEDASGGGGSGATIMLGHWKWPAMGFVSLLGVLTLVIPVAIFTTWVFRSEGDRIPALEFQTEVAFNSVYLALLAALVACLFALPVAYYSGRTSSFVSRVLERATYIGFAVPGVVIGLALVFLGTRTLPSLYREGVWLLVFGYVIRFLPQAVGTVRSSVLQVDDETIEAARTLNAGRLETFRRVTLPMIAPGVVAGAVLVFLTTMKELPMTLMLQPIGMDTLVIKVWQAHEALAYRYAAVPALLLILISGVTMIVLLRQEGYEVT*
##########################################################################################################################################################################################################
iron_storage	GCA_000328685.1_ASM32868v1_genomic.fna	CP003929.1_1572	PF00210-Ferritin_like_domain	96.0	44	721	0	MSTQKTVRQQADVVEENELRLEQEKAEQVVEALNTELANAYVLYHQLKKHHWVVEGAEFLPLHKFLEEAYEHVEEGADVIAERAQALGGVPVSGPSNHEERATVEFEGEDVYDVRTMFQNDLEMYGDIIESMRDTIELADNLGDYATAEILREILVTLEEDGHHFEHYLEDDTLVLEEATK*
##########################################################################################################################################################################################################
iron_gene_regulation	GCA_001784535.1_ASM178453v1_genomic.fna	MFRJ01000102.1_4	PF01325-Iron_dependent_repressor-dtxR_family_N	58.6	40.1	145	0	MQLSASLENYLETILNLFEEKQQIKAVDIAKRLEVSKASVTEALRALAGKGLINYAPYEDITLTAQGITRAEKVTLKHKVLYDFLFGILGIEHEEAIKNACKIEHVISEDALDKFIAFLEFNKIHCKEKHNCSEEFMSFYKSRKK*
iron_aquisition-iron_transport	GCA_001784535.1_ASM178453v1_genomic.fna	MFRJ01000102.1_5	FeoA-family-iron-transporter	44.3	21	145	0	MNTTLNELKKGQSAKIIEFKNPETRLQSARFGIEVGQVIKCIAKLGTVVIQKNQQQIAIGKGLSKEILVKEV*
iron_aquisition-iron_transport	GCA_001784535.1_ASM178453v1_genomic.fna	MFRJ01000102.1_6	FeoB-family-iron-transporter	155.7	120.4	145	0	MSLLSCGGCKGCSANQKIKTDGKLLNIALVGNPNVGKSVIFNALTGYYVEVSNYPGTTVDTPTADTSFGKLIDTPGIYGIGNHNDEEIIAKNIVLNSDIIVNVVSALSLERDLFLTLQLIDMGFPLIVVLNQYDEAISNGIKINSEILEKHLGVKVITAIATKNQGICQIKDFLINNSQITSGIVSDYLKNFIADENLEKVKRIEIISELESDFDKKEVIYSSRRKKINKIIENILSTKENDFTISGYLGNLLLNPVAGVITAAFVLFALYQVVGVMVAGNIVDFLENKILLKYYFPFITNIINSIIPSGSINQILVGEFGLLTMTFQYILGLLLPLVFSFNLFMAILEDSGYLPRLAALTDRFLTKLGLNGRAIIPLILGFGCITMATITTRILGSQRERTIATAVLGLIIPCSAQLGLIIGLIAIAGGLKAWLIYLITIFTILTIVGTVLNKILPGESTHLFIDLPPMRLPLFKNVINKTLSKTKHFLIEATPLFLLGSLFISILQVSGSLIFIQKALAPLTVNLLHLPPETANVFIMGLIRRDFGAAGLAGMAGLNGGIAVLNHSQIIVSLVVITLFVPCIASVVIMFKERGWKEASLIWIGSWVSAFITGSFLSNVLRIFM*
##########################################################################################################################################################################################################
iron_aquisition-siderophore_transport	GCA_001799775.1_ASM179977v1_genomic.fna	MGUC01000012.1_84	PvuD-family-ATP-binding-protein	180.1	172	3899	0	MALIRAKNLKFSYNGVPAVAGVDFELLEKDFLAVIGPNGSGKSTLLRLISGVLEPSEGLVELLGRDVRSYPKTELARLVAYVPSEFYLPYDFSVFEIIMMGRSPYVAWWRNYSAADAARVGEVLSEVGIDKLRDRGINSLSSGERQLAFIAQALAQDPKVLLLDEPTSHLDINYKLQVFDLLSRLAGAGGLGVAVVSHDLALMAAYAGKSLVLKKGGGLFYGPAKEGLSGANIAAAYGISDPASVTRLLKIL*
iron_aquisition-siderophore_transport	GCA_001799775.1_ASM179977v1_genomic.fna	MGUC01000012.1_85	FpvE-family-permease	270.8	25.8	3899	0	MDKERRKVVWLVPAVIAAAVLALFSGAVDGAGPDIIFGLRLPRILAAAVVGAGLGFSGAVFQGLLKNPLSDPYILGTSAGAMAGAVLCSASGIGRASPLFYLAVFAGAFAATFLTYSLARIKKYPSVSHLVLAGVAVSTFLTALIMLFITLYREHSLSLVYFLLGGFFPADNYLLAVSCCLVAASVCGGALLWRYLDIFSLGEEKASCLGADPDKIRLAFFALASLATSAAVALAGTVGFVGLIVPHILRLIFGASHRRLLVSSALGGALFLILADTAARTAAAPAEIPVGVVTALFGAPFFIWLLRRMRDEG*
iron_aquisition-siderophore_transport	GCA_001799775.1_ASM179977v1_genomic.fna	MGUC01000012.1_86	HatD-family-substrate-binding-protein	108.3	27.5	3899	0	MRKNKSKRVEKIFLFSCFIMIFCFLPAGAARVISLLPSYTEIIFELGAGAELAGVSTFCDWPPAAAQKEKIGDYLRPNLEKIYSLKPDLVFAGIWQGSPVAQELRNAGIKVVELPEERKIEDIFRTVELIAAGLGRKKEAAALVKKMKTGLKSALAASRRPAVYLEVDEGGWTAGKRSFLSDAIEKAGGKNIFAGEDKSYFQASWEAVVKRDPDAVVLLSGSAGDFARRPLAQGLKAVKGGRVFTGLDRDAFSRPGPRIAAEIRKLRAWLDGRE*
##########################################################################################################################################################################################################
iron_storage	GCA_001303705.1_ASM130370v1_genomic.fna	LJUI01000024.1_1	PF13668_Ferritin_like_domain	24.0	23.4	3993	0	MPSMTFNEAISLAIEREIGAATLYDGASKKATRPDAKKMFEELADEEREHRRRLEELDPSKLTSYKVEEIPDMGIGKPEGKATFDPNMGYQKILMFAIAKEEEAKGFYEHLAGTVDKPEVRQLFTALAQEEAKHRLRLQDEYDEHVMTWD*
##########################################################################################################################################################################################################
iron_storage	GCA_000025865.1_ASM2586v1_genomic.fna	CP001994.1_548	PF00210-Ferritin_like_domain	134.4	44	3975	0	MLSEKMTDALNEQINREMYSAYLYMAMSAASSYKGLDGFSNWFMVQYQEEMTHAMRIYDYLKGQGAQIELKAIEQPPKEFGTPLEMFKATLEHEQFITRSINELVTLANEEKDYATNIFLQWFVTEQIEEESNDNEIISKLQLAGEEGNGLFMIDKELEARVFTPPAQEGQ*
##########################################################################################################################################################################################################
iron_aquisition-siderophore_transport	GCA_000148385.1_ASM14838v1_genomic.fna	CP002100.1_1922	PvuD-family-ATP-binding-protein	178.6	172	482	0	MSNDVLEVRNLTCGYERPIIRDVSINAKDGELVALMGPNGAGKSTLIRCILGMAKVFKGFIRINGRDALRMSRREIARLVSYVPQNYVVTYPIEAFHAVLLGRLPYMGLRPSKFDVDVAINAMRRLGIEYLANKMINRLSGGEAQLVHIARAIAQGGVLMLLDEPTSNLDLKHQVMVMEVLSRIAREDGIAVLTAMHDINLALKYADRIYVMHNGRVIAELSPGDVSPSIIEEVYGVKTTVIEHNGRPVVIV*
iron_aquisition-siderophore_transport	GCA_000148385.1_ASM14838v1_genomic.fna	CP002100.1_1923	FpvE-family-permease	267.8	25.8	482	0	MRWGLIMASGLALFPLIILDVVIGAYRVNPIVALKAIIDGIDPVFGVPHDTYLVIWQIRLPETLASLLLGASLASAGAMLQGILRNPLASTYTLGVSAAAGFGAAVAILLGAGYVVRYYLPVITEPYLVIIGAFIAASIAALLVYFLSFIKGASPVTIILAGVAVMFVFSTGTSLIQYFSGNPDVSHAIVMWMLGSVTNVTLNYIPYMSLSLLAIPYYVLISWRLNALNLGDDVAHSLGVNVRNTRLAVMLVTAFQAAAVISFVGLVGFIDLVIPNIMRILIGNDNRYLVPASALMGADVAVLADVVSKALVPPYVIPIGVVLSMIGAPYLLAIVISRGTQYGYE*
iron_aquisition-siderophore_transport	GCA_000148385.1_ASM14838v1_genomic.fna	CP002100.1_1924	HatD-family-substrate-binding-protein	57.6	27.5	482	0	MSGVMSRMGKVTAALLTIIVVAIALIATITLYEWSAHKSVTRVASYVYYSSPNFEIVSYNGTSITVENYGSNVTMKIPVKRIVADNTVAMQILIDIGAGNTVVGIEGYAKELPWLFGNLTTLPAVSQGMWSWNYEEIINLKPNLVIEWSYGVQTVRGKLSPFGIPVIGYGPQDNLSSFIYLLGLITNHTGNAVKLIDFINNVHQVLQRGLSKVPTRYKAYVIFDYEYSLWFTSGPSGDPYWAAVNAGLQPCFNKSMQVEPSAVLQCNPDVIIAVTWSLNPHSLNTTAYCESIINSIRSNPILNATNAVKYGRVIVIPGYLTEGPPQLIVSLYIASQVYPSAFAGVNATQYLNQYFEEFLRTAEPGGTWWCSG*
##########################################################################################################################################################################################################
iron_aquisition-iron_transport	GCA_000507245.1_ASM50724v1_genomic.fna	CP006939.1_356	FbpB-FutB-family-iron-permease	136.9	118	3716	0	MILLGLLLAIVVVYPAANLILRGTDTTAISRTFGSPRTLTAILNTLAVAVGSTLFATLLGGCLAWLVVKTDLPGSGAVDTLTFVSFVTPPYILAVAWVQLVGRSGYLARVYAIVTTSDEWNFPYYSIGAVIVVLGLHLYPVMYLSLKNALSRIDPALESAAVMSGAGPLRVFRTVTLPVIAGSIGATGIFVFSRGMANFGVPALLMLPVRKDVLTTRVFSALSELDLPVATVVSFFLVGISTLLFVLQARLTPIARRSAVDHGRNRGVQQPLRRLRVPVAIGTFTVLAIISVLPLIAMVASSFLKRWGLPVRREFLTFGNYAYLLSPDGIAVRALRNSFVFGLGAGAIAALISGGIASLIVSSRRSPAVHTLEAVATWPMAFPNVVIAVATILAWNRPPIRLYGTGWAIVAAYAVLFTPIVLKQTVGLARTHDERLLQAAQLAGAQPLRCFFTVTLPTISPGLRAGILLSIVIAAREIPISLMLYASGQETLGVLLFGMQSQSYGLEMTSALSVLILTGIIIARTVLRRGGKAFGSA*
iron_aquisition-iron_transport	GCA_000507245.1_ASM50724v1_genomic.fna	CP006939.1_357	YfeB-family-membrane-proteins	76.4	50.9	3716	0	MAQLNVDRITKRFGGITAVDDVSLTVRDGEFITVLGPSGSGKSTLLSCIAGITNPDLGIVQFGDRVVFSHSTSISVPPEYRNVGFVFQSYALWPHMTVEQNVGYPLRSRRVSRPIVRERVSKMLEIVRLGGFQKRRPHTLSGGEQQRVALARALIMEPSVLLLDEPLSNLDRKLREEMQVELRRIQRTLGPTTIHVTHDQGEAMAISDRIAVMKAGRIVQFGTPEEVYRTPKNEFVAGFVGTSNLISGTVINEGNRSWITGHGGFRVPVVRVPPPSTETINTYIVRPEDIEILHTPVSSKHNPGTANDSELAYAVVTRRSFNGSFMIYEIDTGWAVLRAVTHSDRGFRLGDRVRFRLLAASPLQNE*
iron_aquisition-iron_transport	GCA_000507245.1_ASM50724v1_genomic.fna	CP006939.1_359	YfeB-family-membrane-proteins	121.2	50.9	3716	0	MNDIHIEVQRVSFSYEQSHEVLRDVEFAVRRNEVVTIVGPNGGGKTTLLRLLLGLLNPDSGTILVNSKKPSDQRGVIGYVPQHMHFDRRFPMTVFDVVLSGLIKPFGFYSKRDRIKAERSIEDVGLSSVRNNHISRLSGGQMQRMLIARALVSEKEILLLDEPTASIDPAVGIRLNSLIKELSAQHTILLVTHDTGFVANITDRVFCVNGTLVEHPIDANFSEIIAASYGRENRIVRHDMVLSDGPARRHRHTRMHRRNSVLRGEENKG*
iron_aquisition-iron_transport	GCA_000507245.1_ASM50724v1_genomic.fna	CP006939.1_360	YfeA-family-iron-binding-proteins	67.1	46.6	3716	0	MYGIKRIAWFAFVVGFMVSIAAFAAGQGESEESTAQETDTPITVFTSILPQRYFVETIGGDRLDVQVLVGPGKSPATYEPTPQDIALLGSAELFFSIGVPFERAFLPTLESTLPSLEIVDTAAGIERRVLDGHESAQDPHVWLSPRLVKIQAQNIFSALVELDPAGEETYSDGYDTLIRQLDEVDGELSDVLEPFQGNKFFVFHPAFGYFGDDYGLTQIAIETGGKEPAPAVLEEIIAHATEEGVKIIFVQPEFSQNSAEAIADAIDGTVVSLSPLNPDYVNNLRHIAGEIRSSLE*
iron_aquisition-iron_transport	GCA_000507245.1_ASM50724v1_genomic.fna	CP006939.1_362	YfeB-family-membrane-proteins	107.5	50.9	3716	0	MSGLSALGLSFAWTTKPVFSDVSVRLRRGTVTAILGANGCGKTTLLRCLSGLNKPQAGSVELEAADGTVIAVSSLSAPLRARSIALVPQMSETSFGYSALEIVLMGRTAGSGMFVLPGRDDEEAAYREIESLGIGHLAHRPLGEMSGGEQRLVLIARALATNASVMLLDEPAAHLDFRNQLLVQDLMVRLASDRGIAVGFTTHLPTDCFAAGSHALLMHRDGGHQFGPVEEVITDSAIRHAFSVDARIIAMQLNGSKSHVVVPLKPVPQGEHV*
##########################################################################################################################################################################################################
iron_storage	GCA_001515215.1_metagenomics_assembly_genomic.fna	LQMP01000006.1_23	PF00210-Ferritin_like_domain	54.1	44	118	0	MKEEIVKLLNQALELEHQAYVQYLSHAELVDGLNSEPIISRLQEIAKDEAEHQKKFRTLIGDYLGGVPSMGIAKTSPANTIKEILEVNLKGEKEAVDFYKKILEKINKVKENLPYEFLTLEHEIRHIIIDEQEHIAELKKLLAIK*
##########################################################################################################################################################################################################
iron_gene_regulation	GCA_001804445.1_ASM180444v1_genomic.fna	MHGB01000036.1_10	PF02742-Iron_dependent_repressor-dtxR_family_metal_binding_domain	43.5	20.7	2531	0	MLSEHAEEILEALAVQMEEQGRKPLDLGMGRDDPAIEELVKLGYIRRDVDHIHLLDKGKAEALAALRRHRLAERLLVDVLDIKDKGINEVSCKFEHLLHAGVEENXXXXXXXXXXXXXXXXXXXXXXXXXXXXXKGRVMKFVSSLSELEVKDKGEIAYLHAKDNSQMQKLMSIGVLPGMSVSLLQKFPSYVLQLGQSQFAVDKDLASSIYVRLIK*
iron_aquisition-iron_transport	GCA_001804445.1_ASM180444v1_genomic.fna	MHGB01000036.1_11	FeoB-family-iron-transporter	37.5	27.1	2531	0	MPGELPTFYMEIPPLRLPQLSNVLRKTWSRLSWYFKEILPLFIFASLLIWIGQITGIFNILVKILEHPIRALGLPDKAAVAFLFGFFRRDYGAAGLYDLKKAGLLSSNQIVVSCITLTLXXXCIAQLLMNIKERGIRMGIWMSVFILFFSFSVGFLVNLFLNIFGINL*
iron_aquisition-iron_transport	GCA_001804445.1_ASM180444v1_genomic.fna	MHGB01000036.1_13	FeoB-family-iron-transporter	180.9	120.4	2531	0	GSPNVGKSVLFNDLTGSYAVVSNYPGTTVEVSRGKCKIGDEEFEVVDTPGMYSLFSITEEERVGRSILLDEHPATILHVIDARNLERMLPLTLQLLEAGLGVILVLNIMDEAQKAGIRIDISRLEKELNIPVAGTVSTTGKGIDVLRGKIEEYVKIRVEKQL*
##########################################################################################################################################################################################################
iron_gene_regulation	GCA_001871435.1_ASM187143v1_genomic.fna	MNVC01000025.1_7	PF01475-Iron_dependent_repressor-fur_family	65.2	23.8	193	0	MKDILEQLKQQGYKLTKPREKVLEVLMHNHFAISAQDIHQKIKIIDKASVYRVLNLLEEFGLVNIENVNNEKLYCLARDPHHHVICKKCGYSEEVACTYSFDDFKNFINVQHQLTLTGLCKKCSN*
##########################################################################################################################################################################################################
iron_storage	GCA_000522445.1_v3_genomic.fna	KI929941.1_13	PF00210-Ferritin_like_domain	93.8	44	679	0	MTDKPFLSDIQAIRERARQHIEQGAVTSGYRADRDTVIRLLNESLATEIVCVLRYKRHFFMASGINAQSVAAEFLQHANEEQMHADQIAQRIVQLGGEPNFSPEGLLTRSHSEYVEGTSLIDMIKEDLVAERIAIDSYREMIGYLGTDDPTTRRMMETILAMEEEHADDLVSLLEELGP*
##########################################################################################################################################################################################################
iron_storage	GCA_000011005.1_ASM1100v1_genomic.fna	AP011532.1_2151	PF13668_Ferritin_like_domain	25.7	23.4	122	0	MDNGEIIRLLNEAFVHEIDNSLTYVRNSFIMKECDPSRVTEAIAVDEMRHMWWLADLITKRGGEPTMEHRTLDFGGKDLKGQLERQIVLETEAIDIYKHIIEVVDDPEVVGVAKHILDEERRHRKEFKERLARI*
##########################################################################################################################################################################################################
iron_aquisition-siderophore_synthesis	GCA_000190435.1_ASM19043v1_genomic.fna	CP002541.1_1575	PchH-family-siderophore-synthesis	51.9	24	1343	0	MASQVVQEAPALAMEMDVAVRMNDIGFSYQSKKLFSHLDLEIRRGNIYGLLGKNGAGKTTLLKLLCGQLFAQSGAIEVFNQNPQKRIPSLLQEIFYLPEEFPLPKMKANEYLAMLSPFYPRFDHTMFGVYCKDFEVDLNQRLDQMSLGQKKKVLLSFGLASNTSLLILDEPTNGLDIPSKRQFRQTVASAMTENRTFIISTHQVRDMENLIDPIIILHDGSVIFNDTVASVADKYVLNLTTSEPKTDTAMYTEKVLGGWMVLSERTEETEGQPLDLETLFNVVVQTSKGTMGGV*
iron_aquisition-siderophore_synthesis	GCA_000190435.1_ASM19043v1_genomic.fna	CP002541.1_1576	RhbA-family-siderophore-synthesis	628.3	35	1343	0	MNESTNQFYLDRQNQTESNARTYPRKFPIAIKQAKGSYLIDVEGNKYLDFLCGAGTLALGHNDEEVNQAMVDLLTNDFPLHTLDLTTPVKDAFVQTLFSLLPEELRTNGKIQFCSPSGTDAVDAAIKLCKTATGRSSVIAFSGGYHGMGHGALALTGNLNAKSQVNGLMPDVHFFPYPHSYRCPFGLGGEAGIDAACAIFERTLKDPESGITKPAAVILETIQGEGGVIPAPIKFLQTVRRVTKELEIPMIVDEIQCGIGRSGKFFAFEYADIVPDVILASKAIGGSQPMSVVVYHKDLDAWQPGSHAGTFRGNQLAMAAGTVVMQRVSKPEFLAEVIEKGKMIEDHMKKLMQEVSIIGDIRSKGLMLGIEFIDPYGQPDHLGSYPQSGVIAAKVQKECFLNHLIMEKGGRYGSVMRCLCALNVTKDDVKLMLDISEKAIRKVDADVKAHH*
iron_aquisition-siderophore_synthesis	GCA_000190435.1_ASM19043v1_genomic.fna	CP002541.1_1577	RhbB-family-siderophore-synthesis	512.9	61.9	1343	0	MSKPITKLPYFLGAESEAKEAYRTIIDQTVEAITSSVTDTGAYKGAGVDELQSLMGQTTILPQAGTGWDAVLEEVKKTILPNFLRTWSTNYMAHLHSPALLESIASELILSTFNQSMDSWDQSPIATEVEVAVVNELCKLYNFGTDSDGVFTSGGSQSNLSALTLARDWYCNTVLGHDVKKKGLPSCYQRLRIYTSEVSHFSMEKSAHLLGLGYDAVRKVPVDALCRMDMHALKTMLSDDLKEGLLPFCIVATIGTTDYGSIDPVAQLRALCDAYNLYLHADAAYGSGVQLSQTYQSRLGNLGLCDSITVDFHKMFLLPISCGALLIKDKSQFDVFTLHADYLNREEDEEDGYTNLVGKSLQTTRRFDALKVWMAFQCRGKDGFASIIDTCIGNAAYLAQAILSDNQFELAIAPELSSVVFRLSGSCEKNKQVRRELLHHHQVVIGQTVYQGRTYLKFTLLNPLVTHQHLDELLSLIKKLGSQVQ*
##########################################################################################################################################################################################################
iron_aquisition-siderophore_transport	GCA_001800515.1_ASM180051v1_genomic.fna	MGVN01000023.1_16	TonB-family	39.8	21.8	1332	0	MQTFQYGSLPASSRVLKRAITLSLSVHAAVLLAFLVHAFIKPKPPVKRNLYMFEMVDTKPQYKVKLPAFVSKPVEQPKEKKKAVKPEQKKAKALSVRKATQQDKMKETPKEEIQSEEKPHEEAVENEAAVESGINIVKPGFPFNYYEAQIFNAINRNWRQVPEELLGAEEKLIVLVTFDIQKDGHVENVTISESSWNSILDGLALRAVEKAKIPPIPGDDPMLTVACRLVLTRK*
iron_aquisition-siderophore_transport	GCA_001800515.1_ASM180051v1_genomic.fna	MGVN01000023.1_17	ExbD-family	78.6	32.7	1332	0	MRRQRRPLIADMNLTNLIDVTFALLIIFMITAPLLTQGVKVELPKLTASSIETVNTIAITVMKDRTIYVEQDGKRNKIPLARFEEKFKELYSLAGEKPVVVNADKAVPYGIVMKVIGVLKESGVEKLGFLTDPAESRDAIQSLKL*
iron_aquisition-siderophore_transport	GCA_001800515.1_ASM180051v1_genomic.fna	MGVN01000023.1_18	ExbB-family	118.0	22.3	1332	0	MSSSVPLLGMIAKADMMTLFILSVISFFSVGSLAVIVIKLKAFRQTAAHNARFLSTFNQASDFATVTVSPMPEKCGTLENVCRAGLSEFNRVLKSLMHQSQDKISSFFIESQFSIVKDQLEKTVSEEVQKTDRYLVFLAITGSTCPLLGLLGTVWGITHAFTDIGKMGSASLNIVAPGIAEALITTIWGIAVALPAVISYNYFTNRARQFEDEGYNFSSHLLNLVKINLFSLLYKNREEASS*
##########################################################################################################################################################################################################
iron_gene_regulation	GCA_001773825.1_ASM177382v1_genomic.fna	MEXY01000089.1_2	Sid_PvdS_regulator_Paeruginosa_PA2426_180620	30.8	18.7	4079	0	MEGFAPAATLAKSAGFVDNPLYSTPELTGVMTESQENAQLADLIRQGAGGDEQALEHLYGRFKRPLFSLACRYTGNASAAEDVLQEVFLRVFTRLGEVNNPETFSAWIYRITINASLNHLRASRHERRSAVPLGDLEGVLAAPAEAVSGSDMKRPLQDAIGALPARLKSVFLMHDVQGFKHEEISAILGCSVGTSKSHLFKARLKLRKRLVKSRALSNSSAKE*
##########################################################################################################################################################################################################
iron_storage	GCA_001780375.1_ASM178037v1_genomic.fna	MFGU01000036.1_27	PF00210-Ferritin_like_domain	93.5	44	1195	0	MGKEGTKIAGVDVKDLIKDLNRAYCDEWLAYYSWWYMSKVVTGPGYEDMSEFLEKISKDEEEHASEVATRIIELGGLPTSNPMELEKNANALYPKPPKGTADYDGIIKTVTEAEAGAIDVYNKIAAKTFGKDHVTYQLVTHILAEEVKHEEMFEDLLR*
##########################################################################################################################################################################################################
iron_oxidation	GCA_001803875.1_ASM180387v1_genomic.fna	MHEO01000040.1_6	Cyc2_repCluster1	158.9	31.5	1142	1	MKNRSALTISAVVFLMAMSVAPEKASAVPAFARQTGMPCAACHFQHYPALNDFGVMFKTNGYTMIGAQGKVEGKDLSIPDTLNASLVTKIRYQKNNGDGKTGKDKGQLQFPDEGALLIGGRAGERAGFLLEIQLPDEAESAFASFKMPIVYSVDSTVLSVIPFTTDAGGAAYGFELLNTGAMRMQRVLEDRDTTSAQQFIGTATAAQGIALVAANGMGFVNATMWAPVHGNSDAGLKMSHYLRLAATPKLGGWSTGIGGQYWGGKTKIGDTETTPANVYNTKAWAVDAQAQGAVGSMPLGVYLTYGNADGKEAGSTATNIFNSNPNNKTGWSALMELGVLHGKATVALGYRGGDTGAATASSSNAAVIGATYSLAQNIVFQLNHTLYSGDAYDPKPNPGGDQLTTLMLFAAF*
##########################################################################################################################################################################################################
iron_aquisition-siderophore_transport	GCA_001799895.1_ASM179989v1_genomic.fna	MGUI01000023.1_7	TonB-family	41.8	21.8	77	0	MRSYLLYSSSLHFLLLAVLFFVSRNALSLKKEQAYYIDFIGGPAQVVTMEKAAAAEGPRAAAKKEDAQKAAAKAENPDEDDFSGSALPKPSILASGARLFDAEPPRPGTSGEGGTPLVTDSANFPYPWYITQVREALWGAWTERMPTGGSLRCTVKFSIYRDGSIRGVSVEKSSRNRLFDNAAESSALAAAPFAPLPDDFYEDKLTVHVEFKAMD*
iron_aquisition-siderophore_transport	GCA_001799895.1_ASM179989v1_genomic.fna	MGUI01000023.1_8	ExbD-family	101.2	32.7	77	0	MRIHTKKGSIIAEINMIPLIDVSLILLIIFMVITPFLVQSQIQVNLPKASTGVKGGEEQVIKVQIAASGAMTLEGRPVKLQKLEKELLLRLKQSYKKTVLVEADKTVPVERVVAVFDAARKLGAGKIGIAVKPAD*
iron_aquisition-siderophore_transport	GCA_001799895.1_ASM179989v1_genomic.fna	MGUI01000023.1_9	ExbB-family	114.8	22.3	77	0	MNITFKQLIIAGGPILFLLACLSIYSIALIWERWNVYRRTFSGMQDLLHKIHALLRTGEVKQISELCAKSRNPAGDIIHKVINHFGSALEKRELAEKAVEWHVSRLNRGLTPIATIGSISPFIGLFGTVIGVIRAFRDLSMYAGAGPSVVAMGIAEALVNTAAGLFVAIPAIVAYNYFAHKANDFASEMNWVTEQVIDRSAPRELSGVS*
##########################################################################################################################################################################################################
iron_gene_regulation	GCA_000016605.1_ASM1660v1_genomic.fna	CP000682.1_579	Sid_YqjI_regulator_for_YqjH_P64588_Escherichia_coli_180606	49.5	20	1718	0	MKMNLERLRRGALKFLIMDALHHKPMHAYEIMKTIEGKFNGVYKPSPGSLYPVLKNLIREGLVKVEERDGKKVYSLTDEGLKKWTEAKANINSILSTPVDYKKLVSMLFDISLVLYSYRDKMFDEKVYNQVSSALLECRAKIERILESQSNESR*
##########################################################################################################################################################################################################
iron_aquisition-siderophore_transport	GCA_000402275.1_ASM40227v1_genomic.fna	AQRV01000046.1_6	HatD-family-substrate-binding-protein	108.4	27.5	3169	0	MMLFVCKDRFDTVLKVFYFFTVLCPLICIGIACSSPPEKNGIVSIGPNITEIVFALGANQQLKGIGDFDDYPPETQNINRIGSYLSPNLEKITSLKPATIIVSGEIPQLKELSQQLGIQYHSVPMDTLQQIYDGINLIGEITHTSNKAKYLITEMKNDFQKLEEMTKNLDPVSTLLVVGREPRDLSSIQVAGGSSFLTEILRLAGGKNVFEDSTQNYFEISAEQVLSKAPEVIIEFRCGENLTQKQLDALFLDWKALDSVPAIQKSRIYFILESYGMRPGPRICNIAQKIATLLHPEVELGL*
iron_aquisition-siderophore_transport	GCA_000402275.1_ASM40227v1_genomic.fna	AQRV01000046.1_7	PvuD-family-ATP-binding-protein	198.6	172	3169	0	MNPILTAENLSFCYHTDERLFENIQLSIASGKLTALIGPNGSGKSTLLRLLAGIIPTKQGKIFLNQAPISSLHARERAKKIAFLPQNIFPIFPLTVFEIIAMGRFPRKPIFSGLTQKDYEVIDRCMNIMNLNRLKNRLYSELSGGECKRTLIASILAQEPEILLLDEPLSGLDLPHQTETLNHLQKLSKEGYTVVIATHEINIVARFAHEFILLSSDHQIIAQGDAEKTLTIDNLNNAYNTSFWVGVHPFTKGLLIEVEQKENL*
iron_aquisition-siderophore_transport	GCA_000402275.1_ASM40227v1_genomic.fna	AQRV01000046.1_8	FpvE-family-permease	271.8	25.8	3169	0	MKQGHKIKFFFFVLLFLLLIPLSIFTGYEPISPLRLWQEIRQYEPTNNNLAIEIVLFHRIPRTLISILVGAGLSIGGVTFQALLRNPLATPYTLGTSSFASLGAYISFLGMNSFLSSISIPIPLSHLFAFVFAIGEVFFILLLIKTKQKISATLLLLCGITLGMLANAFISILRYWATPDKLVFMERWWFGSTQVLGYRSLIVVSIISIPTFFLLWSYSSALDQYTFDAEIAQSRGVNITKLQIHLFVIVSILTAVIVAETGPIGFVGLIVPHITRYFVGSSHRRVFPYSALIGSIFLLFCDIVSRKLFRTEIPVGIITTLIGVPAFLYILFGKNFKEWMI*
##########################################################################################################################################################################################################
iron_gene_regulation	GCA_001803635.1_ASM180363v1_genomic.fna	MHDU01000028.1_10	PF01475-Iron_dependent_repressor-fur_family	115.4	23.8	3296	0	MEKQKFREFLTTKGLKLTKERDEILHEILVMKKHFDPEELFVRLKTKGSKVSRASVYRTIPLLVEVGLIEEVERIDRHAHYEKISEDRHHDHMICMKCGKVIEFYSPTLEMLQREICQKENFKGVRHSLEILGYCEKCGG*
##########################################################################################################################################################################################################
iron_gene_regulation	GCA_000522425.1_v3_genomic.fna	KI931740.1_45	PF01475-Iron_dependent_repressor-fur_family	78.1	23.8	1804	0	MERNTRQRESIRQVFEETDRPLGPQEVLEAAQSYIPGLGIATVYRTLKALTEEGWLIPVELPGEPQRYEIAGKGHHHHFRCRTCDRVFETNGCVTNLRRLVPRGFQLDRHEVVLYGTCETCVQSSA*
##########################################################################################################################################################################################################
iron_storage	GCA_001303705.1_ASM130370v1_genomic.fna	LJUI01000091.1_6	PF13668_Ferritin_like_domain	29.6	23.4	1019	0	MPEQSWSGAEALKIAIGIEQDGLEFYTHAAERAASREARELFRGLAKDERQHLETLEREIRPALESGDWGWSDNELIEAYLRSIERPEIFPGERGGAGAERVEDDLEAIQIGIEAEKNSIKYYTTMAEQTAHAGGRQAFARLVQEEKAHLEMLFGARQHLIAQE*
##########################################################################################################################################################################################################
iron_oxidation	GCA_000152265.2_ASM15226v2_genomic.fna	CP004145.1_1127	sulfocyanin	248.7	45.4	2423	0	MKPILKAAFAVLAIAIVLIAAIGIVTAEYHPMNTIMSDQGAVSHRDIPYYNTTINGTHVEVVNLSLAAWGQGNGYPNAYPFNFNGTSYGAMTIYLPANADIHANMTNYEVKPHTLKFELPYSSQWSTGPIWAHTSVHVKKVIASTGTIDPIWYGNVAHYRSIWWNDTASGHYWVVCGLTTHAEAGMYAFVIVSSSVTTPYYTIK*
##########################################################################################################################################################################################################
iron_aquisition-heme_transport	GCA_001873345.1_ASM187334v1_genomic.fna	MNYY01000044.1_4	HmuV-family-ATP-binding-protein	228.0	220	486	0	MSFHSPILTIKGVSFSYNHHREILSDINFSLSRGELLGIIGPNGSGKTTLLKVISGILKPSKGSILLLNQDLNNFSIEKIAKFISVVPQDTWVAFNFKAKEVVFMGRLPYISRLKGETLEDYRISREAMKKTHSLSLSENNIQEISGGERQRIFMAKALAQTPQLLLLDEFTSHLDLKYKYEMLNLLKKALQEEGLTIISIFHDLNLASIASDRLILLNEGRIEQIGTPQEVLNSENLQKVYGVKPILINHPDLNVPQVIM*
iron_aquisition-siderophore_transport	GCA_001873345.1_ASM187334v1_genomic.fna	MNYY01000044.1_5	FpvE-family-permease	325.6	25.8	486	0	MGLNCYMKFSINKSPKEIAGYTNWQKKLILMILGGSLGILGVSLICLNFGVVSIHPKEIFSLIWNSSLDKTNSLIVWQLRAPRIIMATLTGIALATVGGAFQGILRNPLADPYILGVSAGAALGACIGIALQYATGYYLASYLPLFAFLGAMLSLYLVYLSSKISYSVNSTGLLLAGVAINFLFSALITVLLALSKRELHSMIFWLMGDLSTADWKKISLITLPVIIGCLLLFFSSLDLNALSLGEEEALHLGVNTGKLRMRIFFIGSIIIATVVSFTGLIGFVGLIIPHIARLLIGPDHRVMLPASALLGAIFLILCDTLARMVISPSEIPIGAITALVGAPMFIYLLRRK*
iron_aquisition-siderophore_transport	GCA_001873345.1_ASM187334v1_genomic.fna	MNYY01000044.1_6	HatD-family-substrate-binding-protein	129.2	27.5	486	0	MRIFKKSILVFALLFVLSFSPLFSLADSVNYPLSIIDNTGTIVNILQEPQRIISTSPENTEILFALGLKDKIVGITNYCNFPEETKNIEKIGEMSPLNLEKIVSLKPDFILAYAGFQLQEIPRLRKLGFNVLVIEPLTIKETLKSIKMVATVCGIPEKGNILLEDLSQRVDKIKTEVSKLAISNRPKVFIGGTYETIYTPGEGTLFNELITLSGGENIAASLPGWVKISPEFVAEAEPEIIIIPIGAMNPGEESKVKENISNRPGWSNIPAIKTQSIFIVNEDLFYRAGPRLVDGLELLYEIFHK*
##########################################################################################################################################################################################################
iron_gene_regulation	GCA_001800635.1_ASM180063v1_genomic.fna	MGVT01000077.1_15	Sid_PchR_pyochelin_regulator_Pseudomonas_aeruginosa_PA4227_180623	24.3	18.3	1534	0	MKNKILIVDDDEELRDELRYCFEEFMFVEAGDGREALKVLKRAHNIDLILLDIKMPGMDGIELLEKIRENDLNIGIIILTGHGTKEVVVSAIKKRANDYFEKPININELKESIEKLLRNKNRKNNIEAMDIVDKIKMSEEFIKENYFKQINLKDVASMICLSRKYFSRMFRKITGKRFVQYKSEIKMKKAKEYLKNTSLNISQIAFKLGYDNAESFCRDFVMSAGRSPRDYRKKMSNMGLKK*
##########################################################################################################################################################################################################
iron_aquisition-iron_transport	GCA_000376665.1_ASM37666v1_genomic.fna	CP005385.1_2233	FutC-family-ATPase	400.3	376	3474	0	MNTQHAERPTSPTQAHAPILRVQGLTKRFHPDFPPVVENVGFTVEQGEVFALLGPSGCGKTTTLRLIAGFEQPESGQVWLEGREITRLPAEERGIGFVFQDYALFPHLSVFENVAFGLRRLRGKVRQARVLEVLGLVGLTVFKDRKPGELSGGQQQRVALARAIAPGPKLVLLDEPFSSLDAALRQATRDEVRALLKQAGIGAILVTHDQEEALSFADRLAVMRSGQLEQVGTPEEVYHRPRTPFVAQFLGRTNLIPGEARGLEAETPLGRILLSEEAHGAVLLSLRPEGLGLAMPLGHLGISGKQLEGTVLAREFKGHDMTYRVQLGNRELIVQESPESPFRPGDKVRVLVRAKAVVVGRGQ*
iron_aquisition-iron_transport	GCA_000376665.1_ASM37666v1_genomic.fna	CP005385.1_2234	FbpB-FutB-family-iron-permease	442.9	118	3474	0	MVYGLSKPIPRPLLAVAVLVGAAVVLPLLYLVLRAAQAEPQQLIEIVLRERNLQLLGNTLALLVGVIALTTALALPLAWITSRTDLWGKRFWTVLLVLPLAVPGYVGVFGFFGATGASGWLEHLLGFPWPRPTGYLGALGVLTLFTYPYLFLNLRAALLGLDAGLEESARSLGYRGLEVFWRVVLPQLRPALFAGWLLIGLHVLGDFGVVSLVRFETFSYAIYLQYSASFDRVYAAWLSLMLILLTGSLLWLEARLLKNLSLSRVGLGSARKPQPVRLGVWWLPSLGLMAVPIVGALGVPLTSIVYWLAQYPSSPHTRSFEAVLEALRNSVQAAAPAAFLAACLALPLAYLGVRYPSRLSRLLERAAYIGYATPPLAFALALIFFSLRGVPFLYQTLALLILAYALHFLAEAIGPIRSALYQAPPRLEEAARSLGYNPLQAFLRATFPLLRRGLLASMALVFLSAVKELPLTFLLAPVGYSTLSTRIWGYTSEAMFAEAAPYALLIVLFSAGLVGLLLSQERR*
##########################################################################################################################################################################################################
iron_storage	GCA_000013725.1_ASM1372v1_genomic.fna	CP000300.1_1213	PF00210-Ferritin_like_domain	133.0	44	3729	0	MISERMVKALNGQINKEMYSAHLYMAMSAYSSNIGLSGFANWFMVQYQEEMLHAMKFYNYIVDQGAKVELQAIEKPAQEFGTTLEMLNATLGHEKFITRSINDLVDLAIEEKDHATNIFLQWYITEQIEEEGNDNAIIDKLKLAGEKGNGLFMIDKDLAARVFNPPVNVPNWTQIR*
##########################################################################################################################################################################################################
iron_storage	GCA_000214415.1_ASM21441v1_genomic.fna	CP002737.1_434	PF00210-Ferritin_like_domain	152.6	44	3713	0	MIKENILDALNKQINREFYSAYLYLSMSAYAESIGLKGFAQWLKVQSQEELDHAMKIYDYVIERGGKVKLYSIEEPKSEWSSIIEVFEDGYKHEVSITQSINDIMDLAMSEKDYATVNMLQWFVTEQVEEEASFSEILDKLKLIGDDKRGLFMLDKELGQRTYSP*
##########################################################################################################################################################################################################
iron_gene_regulation	GCA_001780375.1_ASM178037v1_genomic.fna	MFGU01000062.1_28	PF02742-Iron_dependent_repressor-dtxR_family_metal_binding_domain	85.3	20.7	246	0	MTISHETEEILERLYIEIIEQKRKGLTCEQLKIKQDGAVYGELIKKNLVTDKNGIIKLTKEGEVEARDVVRRHRLAERLMTDIFDMKGVCVHESACEFEHILHRGIDEQICRLLGHPTTCPHGTKIPEGKCCKERGIKDIRVMAPLSLVKPGEKGKISYIQSEDKDKLQTIMAMGILPGMEIALLQNFPSYLFKVGNSQFAVDENIAKDVFIRITK*
##########################################################################################################################################################################################################
iron_storage	GCA_001799635.1_ASM179963v1_genomic.fna	MGTV01000013.1_41	PF00210-Ferritin_like_domain	120.9	44	3771	0	MVPNKKMEALLNKQMNAEFYNSHLYQAMAGWFEGQNLPGFASWMEIQAGEERGHAMKFYNHLKERRGAILVGAVPAAPVKYKGALDAIQAAFDHEVHVSQEINKMMETALAEKDFAAVEMLRWFVTEQVEEEANVDAILQQLKMVGESKGSLMYIDRHVGKRKAA*
iron_gene_regulation	GCA_001799635.1_ASM179963v1_genomic.fna	MGTV01000013.1_42	PF01475-Iron_dependent_repressor-fur_family	69.5	23.8	3771	0	MELLKTGGIRPTLPRLAVAAKFFGNFNHPSAEDVWALVKAAYPGVSRATVYNTLELFAQKGLARRRALKGGRAVYDPVTERHHHLVDQATGRIYDIPWAAVRLPGNIALPDFEVEDYHLVILGRKKRGK*
##########################################################################################################################################################################################################
iron_gene_regulation	GCA_001803795.1_ASM180379v1_genomic.fna	MHEK01000072.1_17	PF02742-Iron_dependent_repressor-dtxR_family_metal_binding_domain	77.0	20.7	2547	0	MVELCPPHGEEDQIKRQKLEEILEQIWTLREEGKTRVSDILSVTLEADPRSLLDHLVREGHLKMAGDEVALTKAGDEWGRGIVRRFRLSRRLLVDVFDLGDQEATRQACEFEHILSPQVTDSVCTFLGHPTTAPDGKPIPRGDCCAKYRLDLKPLVSRLSDLAPGEAGRVAFMTPGFTSRLPKLGAMGLVPGSTVRLRQKQPSIVLEIGETTLAVDEEIAKEIFVKRVNG*
iron_aquisition-iron_transport	GCA_001803795.1_ASM180379v1_genomic.fna	MHEK01000072.1_18	FeoB-family-iron-transporter	165.0	120.4	2547	0	MHEHSASAPGPHEGTDRIVLLGNPNVGKSSVFGLLTGKYVTVSNYPGTTVEVSTGNAVFGRRRAVVIDTPGVNSLVPTSEDERVTRDILLAEAPRAVIQVSDAKNIRRSLLLTIQLIEMGLPVLLDLNMDDEARSRGVFVDTGLLAGRLEIPVVTTVAVQRQGIDALREEVDRARPSSFRAVYDAPIQDGIRRIAALLPDAPISRESIALMVLAGDASLKQWLNARLDSAAVQRLEEIREEVQRGYGFPLAYVINEQRLRTVDPILSSVVTRLPPAGSQWVRAFGEWSMHPVWGVPILLLVLALMYFFVGQLGADVLVGFFEETVFGQFLNPWATRLAALLIPWKPLQDLFVGEYGIVTMALTYAIAIVLPITTTFFIAFGVLEDSGYLPRLAVMLNKIFKAMGLNGKAVLPMVLGLGCDTMATMTTRILETRKERMIVTLLLALGVPCSAQLGVVTGMAATLPWAGIAVWVGTLVGVIFLVGFLAARIFKGDDTEFMLEIPPIRRPLVSNILVKTAGRVEWYLREAVPLFILGTLFLFVLDRLAVLAWLTGLTSPLVEGVLGLPARATEAFLVGFLRRDYGAAGLFALQKAGQMDAHQVVVSLVTITLFVPCIANFFMMIKERGFRPALGMAAFIFPFAFLVGGVINWVLTRFPIV*
iron_aquisition-iron_transport	GCA_001803795.1_ASM180379v1_genomic.fna	MHEK01000072.1_19	EfeU-family-iron-perease	113.6	24.9	2547	0	MASVMLVTWRESLEAAIIIGILLTAVRKMGDTRGAAGIWGGAALGVLASLVLGGIVNLYGFAWSGPAEKWMELGVFSLAAVLLAQMLVWMQKNKRILRGEIERRAEEALTRGAWGGVMAIAFLGVLREGAETVLFLWSIMLQQTETVSHASLLAAGVGGIVLAGGLAWLFFAGISRLPVAWFFRVSTVLLVLLISGLAASAVHEAVELGLVPPLMNPVWDTSWLLDHKSLAGTAVRTLTGYRSKPALTEVLAYGATLAVVSFLVHRAGKSSVRTGIGS*
iron_gene_regulation	GCA_001803795.1_ASM180379v1_genomic.fna	MHEK01000072.1_20	PF01475-Iron_dependent_repressor-fur_family	119.6	23.8	2547	0	MVGGEEAFQAYLGRRGLKKTRQRDAIVREFVKARRHITAEDLHRTVARRHPAIGLVTVYRTLRLLEGAGLAKERRFGKTESCYEPVLGVGHHDHLICTACGGIFEFENVEIEGLQDRVASQHGFLIQDHKLEMYGICRECRKRGERRRR*
##########################################################################################################################################################################################################
iron_aquisition-siderophore_transport	GCA_001799775.1_ASM179977v1_genomic.fna	MGUC01000033.1_50	TonB-family	57.7	21.8	603	0	MRSYLVYSSSAHFLLLALFFLLARNSFTMKKQTPYYIDFIGQARVVTMEKAGAAPGAERAKAETAKAPKTKAGEPADENLFSKRGAEPLPKPSVLNGTAGFLEQRQEEKAGGENGTPVLADFANFPYPWYIAQVREALWDSWTKKMPSSGVFKCTVKFEIQRNGAVQGVSVERSSGNRLFDYAAETSVESAAPFPPLPADFYEDNLTVHVEFKTL*
iron_aquisition-siderophore_transport	GCA_001799775.1_ASM179977v1_genomic.fna	MGUC01000033.1_51	ExbD-family	93.2	32.7	603	0	MRIHNVKKGVIADINMIPLIDVSLILLIIFMVITPFLVQSQIQVNLPKASEASKGTDENVITVQLAENGDVTVEGKPLKFGRLERELTLRLAKSYKKTVLVQADRTVSIERVVAALDIAKKLGASKVGIGVSPLDK*
iron_aquisition-siderophore_transport	GCA_001799775.1_ASM179977v1_genomic.fna	MGUC01000033.1_52	ExbB-family	116.6	22.3	603	0	MNITFKQLVMAGGPVLFVLAALSIYSIALIWERWSAYARTFKGMDDLLHKVHLMIKSGETRQIAELCSKLKSPAADIIHKVLTHYGSPLEKRELAEKAIEWHGSHLNKSLTAIATIGSISPFIGLFGTVVGVIRAFRDLSLYAGAGPSVVAMGIAEALVNTAAGLFVAIPAIVAYNYFVHKANDFSSEMNWMTEQLIDKTASREYTGVL*
##########################################################################################################################################################################################################
iron_storage	GCA_001304035.1_ASM130403v1_genomic.fna	LJUD01000226.1_6	PF00210-Ferritin_like_domain	118.5	44	2063	0	MKGDKKVLEVLSEALAEELTAVNQYFLHAEIFESWGYGRLSANIKKISVEEMKHAEKLIERILFLDGQPDMTRYLQIKIGTKIPEMLKNDLDAEQNAVKLYNDAIKTAMAANDDGSAQLLRQLLKDEEEHFDWFDTQLEQIEQIGLEIYLTMWVEGEE*
##########################################################################################################################################################################################################
iron_gene_regulation	GCA_001800135.1_ASM180013v1_genomic.fna	MGUU01000013.1_57	PF02742-Iron_dependent_repressor-dtxR_family_metal_binding_domain	90.7	20.7	3741	0	MTTEKKYPLPTSEQENIEEALGVLWHQSELMENRLEVILPLLEETVNKEIYKTLISKELLKEENNKILLTEKGENLAKDITRRHRLAERLLSDVLALSSQAIDPNACKLEHIISTEVAESICTLLGHPTQCPHGSLIPKGDCCEKATETIEPIITSLDKCTPGSKGKIAYLILQNHPDLHKLLSLGLIPGTPFNLHQTFPTYVIEAGETTLALEKEIAEKIFVRQ*
##########################################################################################################################################################################################################
iron_aquisition-iron_transport	GCA_000725425.1_ASM72542v1_genomic.fna	CP006019.1_168	YfeB-family-membrane-proteins	84.1	50.9	2881	0	MIEVRNLWHIYEGRKVALKGVNLTLGNEIVALVGPNGSGKTTLAKHLNGLLKPTKGEVIVDGKNTKEHSVAELSRLVGYVFQNPENMFFEENVFNEVAFGPKNLGLSEEEVEKRVRWALKQVNLEGYDERHPYSLSGGEKQRVAIACMLAMKPKYLILDEPTTGLDEKSAESVKRIINNLYKKGHGILLITHEMELVLELADRVVLLYSGEKAFDGSVQEFFELPLREYSLDTPSLLKISKPLEVGFVRNVEEFLRVVLDDV*
iron_aquisition-iron_transport	GCA_000725425.1_ASM72542v1_genomic.fna	CP006019.1_172	FbpA-family-iron-binding-protein	83.0	80.1	2881	0	MKKLPLLLALMLLVVPALGCISQKEQTPTQTSTLAEENELVVYSYDSFEYLAKEVIPKFEEKYGVKVELVLIGDAGEVLNRLILEKDNPQADVVVGIDNSLLAKAIDADILEPYKPSNIDLVPKELLFDPTYHLIPYDYGYIAINYRKDMVQNPPQSLEDLTKPEWKGKLVIEDPRTSSPGAAFLLWTIAVYGDDGYLYYWEKLKQNDVQIVKGWTEAWNAFTAGEFPLVLSYATSPAAAVYYENKTMFGALAFSEGNYMQIEGAGIIKGAKHKELAKKFIEFMLTEEFQSAIPTNQWMYPANPNVKLPEVFEYATKPEKSANPDPKYIAENFDRWIKEWTALMVEGKSAEEIINSRG*
##########################################################################################################################################################################################################
iron_storage	GCA_001302905.1_ASM130290v1_genomic.fna	LJNC01000005.1_134	PF13668_Ferritin_like_domain	44.9	23.4	1993	0	MKVYRCRICSEPYVGRGKPPNCPFCGAAEKYVVLARNWKEDMISTLTDVSEKNLKTALRFEIDKSGFYRCAARVAADEEVKAIFSAISRIEAGHASTVRRMLGLPRSSRFEHEGRCYPTDDQNLEEALRREELAVSLYEEAAKQASEKRVREVLLALTEVEKEHAAIASRKM*
##########################################################################################################################################################################################################
iron_gene_regulation	GCA_001824355.1_ASM182435v1_genomic.fna	MHXD01000045.1_57	Sid_PvdS_regulator_Paeruginosa_PA2426_180620	26.2	18.7	1352	0	MTDPRKRPQQEEACLEAFTAYSDPLFRHAFFRLSNRDRALELTQETFLKAWDYVYGGGEVQQFKSFLYRILNNLIIDEYHKSKQSSLDELLESDTGDLEAKMSEGSVRETEEGLDEQGLLETIRVRIPELPDLYREAVTMRYIDGFTPKEIAGMIGVTENVVSVRLHRGVIKLKALCLNNDL*
##########################################################################################################################################################################################################
iron_gene_regulation	GCA_001799995.1_ASM179999v1_genomic.fna	MGUK01000022.1_13	PF02742-Iron_dependent_repressor-dtxR_family_metal_binding_domain	47.4	20.7	2767	0	MSELSDSLEDYLEAAWLLGREAGCARACDIGRRLRVSKPSVNSAMKALAARGLIKQERYGSVCLTPRGLKAGAEIAGRHSLLKDFFTSILRLSPAEAEKDACRAEHALGREALRRMGALARFLKSPARKRLLAASGEAVK*
##########################################################################################################################################################################################################
iron_aquisition-siderophore_transport	GCA_000507245.1_ASM50724v1_genomic.fna	CP006939.1_1951	PvuD-family-ATP-binding-protein	182.7	172	892	0	MKSLSLKSLSYAYDPSGSAGFRLEDISLEISGGMRVGILGPNGSGKSTIIRLLLKILSPPTGMMLYDQRDIADIPQKDLAQLVSYVPQMAASQYAYAAEDIIAMGRYPHGTRLFYRPGKGDREIVEDIIKRLDLAQLRYRPVTTLSGGEYQRVLLGRAFVQRTPLILLDEPTNHLDLRHQLNLLEMIAEEQRRRELTVISVFHDINLAMGFADRLLLLDGGRMAAWDTPRKLAGSPILEHVYRLRFRSLINPFNEAPHLVAGQALAGEL*
iron_aquisition-siderophore_transport	GCA_000507245.1_ASM50724v1_genomic.fna	CP006939.1_1952	FpvE-family-permease	174.0	25.8	892	0	MYMNHEQAEKIIFWTFGSLSSAGWGKLRSAFWFQIAGLLLILIQWRDVNLLSQGDDSARSLGLVPGRARVRLLLSASFVTAITVSVTGIIGFAGLMVPHVIRMISGPDHRSLLPLSVLGGALFLMLADMVGRVLLSPAELPVGVITSMLGAPYLLYILISRRRRGDFR*
iron_aquisition-siderophore_transport	GCA_000507245.1_ASM50724v1_genomic.fna	CP006939.1_1953	FpvE-family-permease	112.0	25.8	892	0	MKKTSFLFAFLGAAIPFAALISVTVGTADITVPETLRVLGASMGAGSFEGIADSSRIIILNLRLPRILLALSSGACLAAAGAVLQGVFLNPMADPYVMGISSGAAFAVAIGIILGTSNQITLQIFALIGSAGAVALVLAVAGLASRRGESTGLLLAGIAISVMLSSGYP*
iron_aquisition-siderophore_transport	GCA_000507245.1_ASM50724v1_genomic.fna	CP006939.1_1954	HatD-family-substrate-binding-protein	125.7	27.5	892	0	MICPRDHGVWFRGRIASHVSIPPEISCIKDVAMKRALPVFFLLLLPLALFAGGQSEPSTATEPVVIEEAYQVDIVDSYGRSISFSEAPQRIISVAPSITEFVYALGAGDRLIGRTDFCNYPAAVNDIESIGSLREPNLERIVELNPDVVLVSTHFTEDNLNTLEELGIVVVSLYNEESFEGVYELARIMGELLDTEDAAEALVDEMRETVAMVTERIATVNERPKVYYVVGFGQWGDYTAGGDTFIGEMIVMAGGDNIASDVEGWSYSFEKIVENDPEIIICSEFYDTPASLQAAEGYGDLNAIKNGNLRPLNNNLIDRQGPRLADGLLALATTIHPDLF*
##########################################################################################################################################################################################################
iron_aquisition-siderophore_transport	GCA_001784515.1_ASM178451v1_genomic.fna	MFRI01000029.1_17	PirA-family-siderophore-receptor	82.2	75.3	766	0	MRKNYLTLFCLFILIIFPVTIFADQIPTANRSLVFTSEPMLVVTRRLPEHEFNKKHPASEITVITKKELKTNIKKVLSNTLDCSIQSQGIGLNQNVCFRGFSDKENVLVLLDGVKLNDAQNATVLWEAIPFDSIEHIEIVKGANAFIYGEGALAGAINIVTGKAPKSSLPFNLQTNVTAGRYGLSKQYYNVGQQLDMLNWHIAKSLVTGRSARNNSDYNDDSLNAGIEAKINPFTMTISRYYTGANSDLPGALNFQKYISDPEFSSYGSTNNYREKLWKTVVSGRFDIDRGQNLKVQYVAKQRYQSSDIGYGAYTYDIGSQGVVAEYAAPIGFGKLLIGGECNNDDVSVRTSTTATKRSISALYLNASMPLNASLTLSLAGRYDSAAVKYTNLWGGNGLESGKRVMNGLSPYFGLSYVPEMNHRFYANYSRSFKVPPLEDFGAVLPPYKSNSSIEPQLSHNNEIGYRYAVEGFSSGISYYYMYLPNEIIYNPSSWSNENFETGHAGEIVDIELNVLSHLTMKLGYTRDHGLILSGMQKNHHLAYNYESKMLASLSYEIVPQWVSVFEYHAFGPYYPINDLDNKYEQGGYSYYNCSTSYDLGLTEIYGGIDNIFNTKYPEYISVNGVKLDYYPAPGREIYAGVRFKL*
iron_aquisition-siderophore_transport	GCA_001784515.1_ASM178451v1_genomic.fna	MFRI01000029.1_18	HatD-family-substrate-binding-protein	64.7	27.5	766	0	MKNNRVIKILFIVFFLLISVSFAEAKNSRIVSMSPNITEIMFFLGQQNHLVGVTASDDYPCAAKNIDKIGDFFNPSLEKIIAMQPTYIFSCSSSRHPVSLQLEKMGYPITDFRVDTLDDIFSMIKDISQRLGISSNNKIAVLKDRVNNVKKLPHTKTRKVLILFWDDPLQTVGKRSFINDIVKAAGGKNVFENVDKDYFQVNAEEIFSRKPDTVLIVMMDGKRKKIVNNQALQSYITKNHVVVINSLSTDLFLRAGPRVVDAVEQLSRRFETNGK*
iron_aquisition-siderophore_transport	GCA_001784515.1_ASM178451v1_genomic.fna	MFRI01000029.1_19	FpvE-family-permease	259.2	25.8	766	0	MENSKRFVHYIILLCLLLLVIVTVAMISGPAGMVFCIDDITQNIILFQVRMPRIFLSIIVGFALGCGGVVFQSLLQNPLAEPYVLGTSAGAAAMAALGMVLGVSAGFFILWFGFAGALISILFVLGVARIGGRYPLYRLIVSGIIVHSFFSAILMLLITGFSSKTSGVMLWLMGNLANKPLSLVLVLGAIVLICFVIIQVKWKELNLLALGDDHALASGVNVVGNKIVFLTLTTIMTGGVVAVSGVIGFVGIIVPHIIRLLVGANHKYLLLSASLGGALFLLVADTIIRLFFDGIDLPVGVITALAGAPFFIYLLFRQGKKL*
iron_aquisition-siderophore_transport	GCA_001784515.1_ASM178451v1_genomic.fna	MFRI01000029.1_20	PvuD-family-ATP-binding-protein	175.7	172	766	0	MTDLLLRNIECQYGSKRVIENFSFEFKSGKITSILGPNGSGKSTLLKSILRMMPLSKGSISLFDKDIRSYTHQEFARNLAYVPQAVGEMPDFSVTDVVMMGRYPYSTFFRSDVNPVLLDQVMQQTGCNHLRDKKCNELSGGELQKVIIAKALMQQPKFLLLDEPTSNLDITSIIAVGNIIKSISEGMGVGVVLVSHDINFLAALSDEILLLAGGIIQGYGAPDIVLNDDNLMRLFRADIEELRAYTSFGKYKLYS*
##########################################################################################################################################################################################################
iron_aquisition-siderophore_transport	GCA_000092845.1_ASM9284v1_genomic.fna	CP001959.1_537	FpvE-family-permease	255.7	25.8	3971	0	MIKKIIIILILVFISSILSVCIGSVFISPKEIICILIYKVSSIELIHINKINSDIINIRLQHSVLSLFVGASLSMTGVVIQSILRNPLASAYNLGVSSGAGLGASLLIVMNISFNQYFFIGVSMIFAFITILFILFISKKIDKYMSSNSIILAGIVISLFLSSVMSFLSYMFPKYSNKIILWQLGSLFVRNKIDILIIISMTLLFLLILIKYSSVLDIITFGDETSLSLGVDVKKMRIFFILISSFITAVLVAFTGVIGFVDLVSPHIARKIFGAKHIIVFPASALIGGLLLNVSDIFSRIIVQGSNIPIGIVTAVIGAPFFLYIFISNKNNGM*
iron_aquisition-siderophore_transport	GCA_000092845.1_ASM9284v1_genomic.fna	CP001959.1_538	HatD-family-substrate-binding-protein	115.9	27.5	3971	0	MFIFMKKIKIILLIIFNIFLLSCNASNTFDNTLKDRAGNSIILPDSINTIASLSPAVTDIIIALGFSEKIIASDAASKEILQTNNIDISNISVFDMMNPDSEKMISINPDILFVNNFSVFSGKNSIDSINASGICTAVIPNSDTIKSIEDDIYFIGHVLNKNYEASNIVNIMDLNVEKIKSIGNTITNNKKVYFEIAALPNLYSFGTNVYLDDMINIIGAENIFKDRNSWIAVSEENVLFSNPDIIFTSVDYVDNPEEEILSRQSWQNINALKNKDVYYISSSSLPTHNIIYALLDMAKYIYPNEYKDVQIIRN*
iron_aquisition-siderophore_transport	GCA_000092845.1_ASM9284v1_genomic.fna	CP001959.1_539	ExbB-family	107.0	22.3	3971	0	MDNIFGSESLLNSAMTVCWIGLLISSVLALTIIVDRFIYFTRIKSEDNSLAPKLISLVKEKEIKAAIALCEASKSPLSNIIMSGLKNINAPKEFMQSASNKELPRLERFISALSTISTIAPLLGLLGTILGMIQSFAVISVVGSGKPTALASGIANALLTTAAGLIIAIPAVIFYNYFVNTINARILFMENLSNEISDYIISQNNEIDK*
##########################################################################################################################################################################################################
iron_aquisition-iron_transport	GCA_001771245.1_ASM177124v1_genomic.fna	METH01000122.1_4	YfeB-family-membrane-proteins	69.9	50.9	1166	0	MAYLQLKGLAKCFGPVTAVNDASLDIASGEFVTLLGASGCGKTTLLRMIAGFTAPDGGEVWLNDRRIDPLPPRLRGMGFVFQSYALFPTMTVADNIGFGLRLRRRPRQEITERVAELCALTHLEGMESRYPHELSGGQQQRVALARALALNPSVLLLDEPLSALDAKIRALLRAEIRSLVERLRITTVYVTHDQEEALSMSDRVVVMDRGRFLQVGTPLEIYTKPATSLVADFIGTSNTLRAKAVPGDRIMVEDTPAEIQVPGHLRGLDPLRVCIRPEHISLGRPGTGPGPAFTGTLASYAFLGQTVRSTIITSGGASLLVDLSTQEWLALKLAVGEAVAWRIQPGQAMIFADDGTALGHC*
iron_aquisition-iron_transport	GCA_001771245.1_ASM177124v1_genomic.fna	METH01000122.1_5	FbpB-family-iron-permease	239.7	88.4	1166	0	MSRASAYAVSLGTAVLLMLFVIMPLGAVLIESVRLRGPLTPREMRTAVLAALERLEPEPRRTLLARWGDEVTPAQRMEATAATLEAMNLRVLWDRKAPFDQQIAAAEAAVTGLTENQRAAFTAEFPVQVAVLHKRIALAFRVRDRLSPAEFDTLRSGTRSGFGLTHYREFLGDPRLRRAGLHSLFVATTASLISMVLAYALAFAVNRRGTRVPSLVRFTVLTPLVSPPIIMALAGILLFGRQGLITRGLLQERLGLIDADVTNLYGVSGVIVAMVLSFLPHAFIILDDVLARHDGRVEEAAASQGATAWQIFWRVTLPLTRPGVIRAALVVFILSMTDFGNPLVIGRGYSVLAGVVYDEIIGYQNSSLAAALCVWLILPTLTAYFLFERSERRKRFATGAATGGPPELPLSAMARLGLGTAAAAVCATIVLFYGVIVLGSFTRVWGVDFTPTLEHYRWQGAEAYSGVGAAQRLPLIWSSVKIAGMAALAGGIFSVMIAYLVERVRPTGRNVLGFIALLPGVVPGVIFGVGYLVAFNNPLGIRELALTGTAAILVLNILFANIFVGVLAGRATLQRLDPAVDEAAEILGATLGQKFFLVTVPMIRHVLVLATLYIFVHGLVTLSAVIFLVSPDHNLASVGIFLNADTGRYGLAASMSVAILVIVTAVMGLIWLAERHGPAWARVRLAGG*
iron_aquisition-iron_transport	GCA_001771245.1_ASM177124v1_genomic.fna	METH01000122.1_11	FbpB-family-iron-permease	166.9	88.4	1166	0	MADTVIHSTGPARVRSILDAVDLHQWLMRGMILLACLWMAVMVVLPLLQLLSKSLVDHDGAFVGLANFIHYFRTPALSMSLYNSLFVSVVTTAISVMLGFLYAYALTRTTIPGKAVFRGIALLPLFSPTLLNGITLVYLFGKKGLITTGFFGYFEKSAGITLAADIGLYGAVGIVIAEVFYVFPQAMLILSIALSMTDARLYEASDSLRASNVRTFLTVTIPGIKFGLMSATFVSFILCFTDFGAPKVVGGNYNVLATDIYKQVIGQQNFVMGATVSVVLLIPTVIAFLLDRISQRKQVALIAAKSVPLTPKRHPVRDGVFLAYCSIVALLLVAFLATAVYASLVRVWPYDLSLSLKNYNFRNMGGGGYPAFFNSIRMAFYSSVIGTVITFASAYLIEKSKGMFLLRQGAYFLSMLPLALPGLVIGLSYIFFFNQPTWALLGLEVRNPFNALYGTMAILVISNIVHFYTVSFLTATTALKQLDKEFEAVSESLGVPFYKTFFRVTVPVCMPAILEIGMYYFVNSMATLSAVIFLYSADIPLASVAVANMDDAGDVAPAAAMSVLIVLTNITARLLYGLMTRGVHQRTQAWTRPVST*
##########################################################################################################################################################################################################
iron_storage	GCA_001872935.1_ASM187293v1_genomic.fna	MNYB01000025.1_23	PF13668_Ferritin_like_domain	31.3	23.4	1808	0	MKIFRCQICCEAYIGNSKPSHCPYCGAHDNFLILASEWKEENIGLELSQNSKEYLQKALKLELDNAAFYKCISKTVTDPEISGMFKFLGKVEAEHASVFKKMLGLKKIDVVETECFTDIKKDLEESSFRENRAINFYREVVQKAPEKRIKTVFAALIQIETDHFNLAQEKLKNVKE*
##########################################################################################################################################################################################################
iron_storage	GCA_001800315.1_ASM180031v1_genomic.fna	MGVE01000010.1_16	PF00210-Ferritin_like_domain	139.8	44	2248	0	MINQKMQDAINKQINREYFSSYLYLSMAAYFESAGLKGFSNWMRVQALEEMVHVMKFYDFLLQRGGTVTLLDIEAPQSKWTSPLNAFEYAYAHEQKVTGMINDLLTLSNSEKDHATANFLQWFVNEQVEEEASASEIAQKLKLISSSSEGLFMLDRELAARVFTPPPAPQQGAKA*
##########################################################################################################################################################################################################
iron_gene_regulation	GCA_000145985.1_ASM14598v1_genomic.fna	CP002098.1_1309	PF02742-Iron_dependent_repressor-dtxR_family_metal_binding_domain	82.3	20.7	289	0	MHIENPFEKRALEDYLKAIYRLEEVFGTVRTNDIAQELGVSPSTVSKTLRKLAKDGYIIWDPYIGVKLSDKGRDMALTIVRKHRIAETFLYRILKFDIVKAHSYAHAMEHLPEEIFDKLYEFLGKPTRCPHGNPIEPQKFVDIGDKSITLFEPNTKVIITRISCSFKRDLMVKLYELGMNIDKEMCILEKGSGYIRILIDGRGVILTTYEATFIKGVERGRCG*
iron_aquisition-iron_transport	GCA_000145985.1_ASM14598v1_genomic.fna	CP002098.1_1310	FeoB-family-iron-transporter	160.3	120.4	289	0	MLMGHCGCPFAKHCFGIIESIRRIEEETKGCDIRVALIGQPSVGKSALFNALTGASVKVASFPGTTVEYKVGRVRYKGRSICVVDLPGIYTLMPYTLEETITKLASMEIKFDWYLVLVDSTRFERTFYLALKVLELFPNTVVILSKWDYTKKLGIEIDIQGLSKHLGVPVVATSAVTGYGLEELLDTIISRGNTEKGIGARIWYEELNEILSGVIKSLGDMARENRMHIDLFGAILNVLEGDEEVARFLSNLGYSSIVDEVRKIRDGYGSRGQHLDTYIAKARYRYIDRLVDMYVSRKVPRSVVRGFIDAIFMNRFLGPLTGILTVLSIFIAVFIINTGFPLNIVFSSIGLEEYAEYIESYSLSGLIGQAFDYIINTVYSWLEGFNTVLADFIANGIIGAVSAVLSFLPLVFMAFIFLSIIEDSGLGPRIAVALHSGFRAFGLSGRAIYPFMISLGCNVPGVLASRTSMDSIERLEIIISTPFVICQARLVILLALVSALFPGDVVRQVATVATIYLGSLALYLLTAKIVRMFIVRERSSPELLLELPEVHMPSAKAVWWDSISLTKHFLKKAGTVIFGLGIVMWFMLSYGFAGYVEDVSQSFATSIGNILSPIFAPLGVAPSQSWVLGLALFAGFIAKEGILSMLNQIYGELSLSAMGVTTIQGLAFIVLFMYYIPCMATLATIYQETRSVKLTLFSLVYSFIIALILSYTTYIVLSLL*
iron_aquisition-iron_transport	GCA_000145985.1_ASM14598v1_genomic.fna	CP002098.1_1311	FeoA-family-iron-transporter	49.7	21	289	0	MEAKRIDKLSSLSPGTRFRVVEISAGPGLRARLIGLGITLGAEGVVLYNGGEHIVINVRGVDIAISRGQASKIFVEIL*
##########################################################################################################################################################################################################
iron_aquisition-iron_transport	GCA_001871765.1_ASM187176v1_genomic.fna	MNVN01000021.1_32	YfeB-family-membrane-proteins	150.5	50.9	3396	0	MSVEEPYIILNNVSFSYGNNLVLENLSFSVRKGEYLGIIGPNGGGKTTLTNIILGLLHPTTGTVTLFGKDRHDFKEKYRIGYVPQRVAQTDKDFPITVLEVVRTGRIARIGFLKRFSKKDKEIVDRALELAGIAKYRDTLIGDLSGGERQRVFIARALASEPDILILDEPTVGVDIAAQKTFYEFLTSLNRDHHLTILFISHDIDVISHEAKTVLCLNRNMVCHGAPEDSLNEEVLRKLYGDHVKNISHNDHNHA*
iron_aquisition-iron_transport	GCA_001871765.1_ASM187176v1_genomic.fna	MNVN01000021.1_33	YfeA-family-iron-binding-proteins	102.1	46.6	3396	0	MKRNILLILFILLIILGGVWLFSLRPARMTTGDANIHVVASFYPLAHIISVVGGDLVSVRTLTPAGAEPHDFELSPQDFIEIDKAQLLIYNGAGFEPWVTKWNTSGSKRTVHIIDMAKSLTEYSVPLFERNGAVNPHFWLDPMIYKKEVEVVRDALIASDPAHQEFFREHADELMLKLDALDQHFQKGLASCSVHDIVVSHDAFGYLGARYGISVTSIAGISPDEEPAPKDLARIATVAREKNVRYIFSETIANPKFSEAIAREIGATTLVLNPLESLTLSEVQSGEDYISKMELNLVNLEKAMSCQ*
##########################################################################################################################################################################################################
iron_storage	GCA_000347575.1_77CS_OP9_bin_genomic.fna	APCU01000099.1_3	PF00210-Ferritin_like_domain	135.0	44	1770	0	MLSKRLEEAVNEQIKNEFYSAYLYLAMAAQCEAMNLKGFAHWLKVQAKEEVAHGMRLFDFVNDRGGRVVLRAIEQPPVEYPSLKAMFEAVLEHEKKVTGMIHKLYEMAREEKDYPLMTHLQWFVDEQVEEEKNASEILGYLKMAGEGPGLLVLDARMGERKD*
##########################################################################################################################################################################################################
iron_aquisition-iron_transport	GCA_001784515.1_ASM178451v1_genomic.fna	MFRI01000038.1_14	YfeA-family-iron-binding-proteins	132.3	46.6	1513	0	MKRIIIYVISLILLIAAALFSIQHFLTPQAKQTKSGKIIVYSTVFPIADMVKNIGGNRVKVYTILPPGASPHTFEPTPRDVGNLHKADIIFKVGFGLEFWIDKFIRNIKPEPVIITLSQGIRPIAEAAEHEEESSPSINATPSTSNENASTSEDINLSEMTTQSVTPTQNDYYLNEEEFSSRSLNEITETPNNTPVVNANPHTWLDPINAIHMCELITNTLSEYDPEHRDYYEANFLNYQAELRKLDLDIRTTLSRYKQLKYVTFHPAWDYFDRRYGTKRVAVIEEATGKEPTPTRIRKAIEAVKIYNIRVIFAEPQLNPKVAKAIAEETHARVILIDPFGSEKYKDRNSYIKLMNYNLQKMKEAFR*
iron_aquisition-iron_transport	GCA_001784515.1_ASM178451v1_genomic.fna	MFRI01000038.1_15	YfeB-family-membrane-proteins	149.5	50.9	1513	0	MYALELENVNYTINNVEILKDVNLKLNEGVFLGVVGPNGAGKTTFLKIILGLLKPSRGSVKIFEAPAHGTKTNIGYLPQRKQFDINFPATAFDVVMMGRYKLIGLFNKPRQIDRDMVIRYLNIVGMFDFKDTQFVKLSGGQQQRVLIARSLVSEPKLVILDEPSTGIDVVAQEYLYHFIKHLKHELSLTVIMVTHDIGTITSYVDEVACMNKTIYVHDKPEKSLTRDILAKVYGENINMIEHNEFCMDCNNFRKGK*
##########################################################################################################################################################################################################
iron_gene_regulation	GCA_000195335.1_ASM19533v1_genomic.fna	CP002630.1_795	PF01475-Iron_dependent_repressor-fur_family	80.9	23.8	2264	0	MGRDTLQRRAIRNAFLKANRPLSPQEVLESARAEAPRLGIATVYRTIKHLREEGWLTVVELPGESPRYEIAGKHHHHHFHCRTCGRVYELEGCPVNMHKLAPSGFRPEGHELVLYGVCAECDR*
##########################################################################################################################################################################################################
iron_storage	GCA_000376665.1_ASM37666v1_genomic.fna	CP005385.1_846	PF00210-Ferritin_like_domain	105.8	44	1855	0	MPKAVQTMISSKLAQKLQEQVGHELGAHQQYLAIGTYFAQQNLDKWAALFYQQAAEEKEHAMKIVRFLTDVGEVVHFPAIPAASTGFKSAADAVAQALKWERTVTEQFQTMAKIALAEGDYVGFQFLQWFLEEQVEEVSSMEKYLALVESGINLFQAEALLEVEA*
##########################################################################################################################################################################################################
iron_aquisition-siderophore_transport	GCA_001780825.1_ASM178082v1_genomic.fna	MFIX01000121.1_32	TonB-family	59.2	21.8	825	0	MRKAFIISLSAHFALMLSLWTTCSKEIRYINIPQVYQVQLIAMPEAEPAPPEETAPEVQAETIPPPPEQKKKLRPKKKEAETAKTTAPQVNSNKQGQSSQALSGVRSEEQFEYPWYLRLMIDKISRNWRNPYNETAEATIYFRVLRDGTITDSRVEQSSGIPSFDRAALRAVVNSSPLVPLPPDYTDAQLTVHIDFVFNPM*
iron_aquisition-siderophore_transport	GCA_001780825.1_ASM178082v1_genomic.fna	MFIX01000121.1_33	ExbD-family	77.2	32.7	825	0	MPRFKKEFDDRLMSEINITSLVDVTMTLLIIFMISTPLFQGGLEVVLPKTQVAQSFTFSGLVVTISKDRGIFLDDVAVAEEDLPDKLAQQYVTSKTKAVYVRADEDIAYRKVMLVIGSIRQAGFEAIGLVSEPVSGGLRRR*
iron_aquisition-siderophore_transport	GCA_001780825.1_ASM178082v1_genomic.fna	MFIX01000121.1_34	ExbB-family	120.3	22.3	825	0	MGNRFIDKLIYASPEAQFILILLGLFSVLSWMVMGRKMLVIMRAEREMDLFLSRFRKARDLEQIQEAGKGLVRSPVAAMVNVAVQEVRQLRRLIAKNEEHKTAFDPTVMMRDSLLMALERTVAEEGEGLRSYLVFLAIIITISPFLGLLGTVWGIMIAFLDIAAKGSANISVVAPGIADALTTTIAGLFVAIPAVVGYNYLSNRVRRILDRCNNFSLELAGIIYKSSLNI*
##########################################################################################################################################################################################################
iron_gene_regulation	GCA_000147875.1_ASM14787v1_genomic.fna	CP002117.1_492	Sid_YqjI_regulator_for_YqjH_P64588_Escherichia_coli_180606	35.1	20	3836	0	MKEDDFEMPGFHRHMKFENGRSHRTGGIMKLYVLHSLTVEPKTGYDLIKETSEKTDGIWVPSKGMLYPLLKKMEEGGLIVVSDTGSRSKNIYEITEDGRDLLERMIKHRKEAGKRMHVFRRIMADIFGGNFGKAGEFLYEIHQVLDEIPPEKEEEAASITGKCLEELKRLKGNESGNS*
##########################################################################################################################################################################################################
iron_aquisition-siderophore_transport	GCA_001790645.1_ASM179064v1_genomic.fna	MGDB01000140.1_18	ExbD-family	95.6	32.7	995	0	MGMDVGGKKAVKSDINVVPLIDIVLVLLVIFMVITPLLQKGIDINIPEKTAAPSAPPPPEKKPIVLTIRQDSSIDINSEPVLRYQLAEKVKEIFDKKPDKKDKLIFIKADGALVYGTVVEVMDICRGAGVDTIGLVTEGKKY*
iron_aquisition-siderophore_transport	GCA_001790645.1_ASM179064v1_genomic.fna	MGDB01000140.1_19	ExbD-family	92.5	32.7	995	0	MAMDVGGNRTVKSDINVVPLVDVCLVLLVIFMVVTPLLQKGVDVKLPEAAYAAKKPEVKVTLTVKKDGTIFVEMDQVPKANLESKLKELFEARVEKTLYMKADTTLNYQAIMDIMDICQQAGIEGVGLMTEKKAVGGQ*
iron_aquisition-siderophore_transport	GCA_001790645.1_ASM179064v1_genomic.fna	MGDB01000140.1_20	ExbB-family	114.4	22.3	995	0	MQFTLIEMWHSMGLLAKVVVFILAFMSVTSLTIMIERWWAFFQSKRQSKRFITSSTPLFRDGKLVEIYEIAKKEKNSHVAKVMAAGLQEMISGNPGNPNPGNKAIEKMLMTEEKIEAASRAIQRETAVEVARFKKGTGGLATIGSISPFVGLFGTIFGIINAFQAMAMSGSGGLATVSAGIAEALVTTALGIGVAIPSVVAFNYFVTKTENFVVEIDNSSSELIDYLLKEVSK*
iron_aquisition-siderophore_transport	GCA_001790645.1_ASM179064v1_genomic.fna	MGDB01000140.1_21	TonB-family	70.1	24.6	995	0	MFDTLIESGHSRAGKKKWYMAPISVLIHGVIIGTIILVPILFPGVVSEKINVRLFAPPPPPPPPPPPAAAAAPKPVVARPDAPPKMVDTSQIAPVAPTTAGKGSGEGGIGVIGGVIGGTAGGGSSFLNNVAPSAAPEADRQPPVMVTANMTPPKLIQQVNPEYPTLAKKAGVEGTVLLRLVIGTDGRVQKAEVLTVLPPKSKGIGLEDEAIKAVMQWKFSPALSAGKPVKVYYNVPVKFVLR*
##########################################################################################################################################################################################################
iron_gene_regulation	GCA_000258425.1_ASM25842v1_genomic.fna	CP003423.1_679	Sid_YqjI_regulator_for_YqjH_P64588_Escherichia_coli_180606	74.6	20	784	0	MPKRRKKEDYIFEDSKRIMQKGGFKMILMYFLEEKSMSGYEIMKTIESYFNGEYSPSPGIVYPTLQMLEEVEFVKSQAIGNKKIYMLTEKGKKYLEENREEVEAILRKIREVSSLKDNTIFNSLKKLIGTLHLYSSEINEEKAKAVTEILDDARKKIIKIFEGDQNG*
##########################################################################################################################################################################################################
iron_storage	GCA_001803975.1_ASM180397v1_genomic.fna	MHEZ01000004.1_113	PF13668_Ferritin_like_domain	25.2	23.4	2446	0	MGNIFSGSEIVEMAVEIEKNGRDFYNKVSESLKDENIGRIFKYLAGQEEKHVKVFKNMLSTVKKYEPSEAYTDEYFSYMKALSEEHVFTKKNKGKVIADTVKDGRKAVELGLGFERDSILFYHEMKNFVLESEHNIINGLIKEEQMHLKKLSLLRRRCYA*
##########################################################################################################################################################################################################
iron_storage	GCA_000402455.1_ASM40245v1_genomic.fna	AQRN01000045.1_17	PF00210-Ferritin_like_domain	91.4	44	1921	0	MGTKGREIVGMDIDKVLELLNKAFADEWLAHYQYWLGAKVIAGPMKDAVIAELMQHAADELRHADMVSNRIIQLGGTPLTAPKLWYDWTNCGYDAPDDSFVQKILAQNIKGEQCAISVYHSMIEEVGLKDPVTYNMAVQILEDEVEHEEDLQALLEDLEVMLKR*
##########################################################################################################################################################################################################
iron_aquisition-siderophore_transport	GCA_001773895.1_ASM177389v1_genomic.fna	MEYB01000034.1_9	ExbB-family	133.3	22.3	4013	0	MNVIRLISEASFVVQMVLLILVFFSVFSWAIIFFKQRTIKTASAQSQRFLKAFRRSKNLSEVNDAAKKYQGSPLAALFVSGFKELSHVSRVNQQNSEAPPQLESLGRVLTKASNAEVSRLEKMMSFLATTGSVTPFIGLFGTVWGIMDAFNRISILRSASLQTVAPGIAEALIATAVGLFAAIPAVIAYNHFLHKIKDIITEMEDFSLEFLNIAGRLYGP*
iron_aquisition-siderophore_transport	GCA_001773895.1_ASM177389v1_genomic.fna	MEYB01000034.1_10	ExbD-family	96.3	32.7	4013	0	MALKIEPISPTKRGRVGTSLSEINVTPFIDVMLVLLVIFMVTAPLMQSGIGVNLPQAETTSAPADEGLTLTITKDRFIHLGSNVININLLERSLQNYFAGKPKKVVFIQADEGLSYGFFIDTLDIIKKAGVEAVGLITEPKEIKPAPQKK*
iron_aquisition-siderophore_transport	GCA_001773895.1_ASM177389v1_genomic.fna	MEYB01000034.1_11	TonB-family	58.9	21.8	4013	0	MTASVMNWTFKKSVYVSLGAHALVALLIILSPHFPKSSKRQFIQYIPLNMVGPGGAGSGGGGSRAQARLGNTPVAKRETLKELTTPQKAKAEPKTEMRYPTEKPKREPKTKTEKKAAITKQEPPPAGARPQAGSPQGTAEGASAQDGFGTGLRIGTGNGGGWGPGGPGSGGGLGNFPYQYYLNIITEKVSGNWFTSLVDPGVSGNFQTVVYFRIQRDGQIAELKIEQASGVTALDLSAMRAIRASAPFPPLPRDYEDNYLIIHLLFEHSK*
##########################################################################################################################################################################################################
iron_storage	GCA_001303705.1_ASM130370v1_genomic.fna	LJUI01000019.1_22	PF00210-Ferritin_like_domain	148.4	44	310	0	MVSKKMQEALNKQLNAELYSSYLYLSMSAYFQSVNLAGFANWMRVQAQEELVHAMKFYDYVNESGGRVTLGPVEGPQAEWKSPLDAFEHTYRHEQTVTGLINHLVDLAIEQKDHATNNFLQWFVSEQVEEEASANDIVQKLKLVGDAGGGMFMVDQELGQRVFTMPAAPAE*
##########################################################################################################################################################################################################
iron_aquisition-iron_transport	GCA_000998685.1_ASM99868v1_genomic.fna	LCDO01000002.1_105	YfeA-family-iron-binding-proteins	94.7	46.6	516	0	MKKILFGALILALILALFYSLNKIERLRPQTGKIKIITTLFPLYDFAKNIGQDKTEVTLLLPPGVEPHSFEPTPSDIANINTADIFVFTGKFMEPWVAEIIKGSTNKNLLVVDDSNGVRLIDAVFHDSDEPAGASDPHIWLDFDNDRIMAKNILEALQTKDPSNETFYQNNFASFSSQLNNLDEKYQSYLSTCQNKTLVYGGHYALGYLAKRYGLNYLAAQGLAPDAEPTAQDLIKLIEQIKKNKIKYIFYEELTSPKISETLAQETRTKMLLLNAGHNLSKNDFLKGETFLSLMEKNLKNLKTGLDCSEIDPH*
iron_aquisition-iron_transport	GCA_000998685.1_ASM99868v1_genomic.fna	LCDO01000002.1_106	YfeB-family-membrane-proteins	106.6	50.9	516	0	MSVILKANKICVNYGKTPALHNVSFEINQGDYIGLAGPNGAGKTTLIKAVLGLIPLANGEMKIFDQPQKKFSAWQKIGYLPQKSAIISTLFPATVEEILMLGILPSKKWPKVIGKKEHERVDEILEQFKISDLRKKMISELSGGQQQKILLARALISKPQLLILDEPSTALDPESRESFFQIISGLNQNNKIAIILITHDTGYIGQYAQKLLYLDKKLVYFGKFSEFCTSTDMGSYFGHEQHIICHQHLHEHKHQN*
##########################################################################################################################################################################################################
iron_storage	GCA_000328685.1_ASM32868v1_genomic.fna	CP003929.1_2688	PF00210-Ferritin_like_domain	67.4	44	3053	0	MSEDDVTDLLTEAYIDELETVMNYLTNAIVLDGVHAEEVKSSLAADVDEELEHARLLGNRLKQLDRSPPGSEAFEAGQSSLQPPEDTTDVESVIDGVLEAEEDALETYRSLLEAAEDANDPITEDVAVTILADEEAHRTEFRGFKKEFPRD*
##########################################################################################################################################################################################################
iron_aquisition-siderophore_transport	GCA_000404225.1_ASM40422v1_genomic.fna	CP005934.1_1141	PvuD-family-ATP-binding-protein	225.4	172	103	0	MCGELEIKLDKVHFSYNAHQPVLRRINMILDQPGLTCIIGPNGVGKSTLIKCIDKLLKPTEGEVTLDGRSIKNYTLGELSKIMGFVPASSSDNFSMTVVDTVLMGRHPFQKIGSEKEDMHIVYETLKALNITHLAMRNYDELSAGQHQKVALARGLAQQPAVLLLDEPTANLDVRHQVKVIELLHKLAHEKGMIIIMVSHDLNIAVKYADKIIVMSTPGVIYKVGLPNDVITEETIRYVYGMNCQIIEVEGRPHIILGSAISDEEMVMLHKDEDFIQD*
iron_aquisition-siderophore_transport	GCA_000404225.1_ASM40422v1_genomic.fna	CP005934.1_1142	FpvE-family-permease	307.6	25.8	103	0	MIAPWKKYYDDFDPDSSAEEAELMKKYGNYVYKKYIFIIICIIGAFIVAGFATTIGPYDIGFFESYRIIFDHILGNVQDANKDYIIWTVRLPRIVAGLIAGAALAVAGATMQSTMKNPLADPYTTGISAGASFGATIAIVMGFSLTGGNYAVVINAFIFSLIPMAVIMLVSTIRHASPTTIILSGLAVMYLFNAMTTLLMLMADPNALEDAFRWQVGTLGYSSWDTIPIMFVVSLIGGLLLQILSSKINVLTSGDESARSLGIDADKLRLICLVIVSLMAAAVVSFTGIIGFIGLVCPHICRMFVGSDSKYLLPSSAAFGAVFLILADLIGRTIIAPTVLQVGVITAFIGGPVLLYLLIKQKKDVW*
iron_aquisition-siderophore_transport	GCA_000404225.1_ASM40422v1_genomic.fna	CP005934.1_1143	HatD-family-substrate-binding-protein	34.5	27.5	103	0	MGNKKVYAVILVIVLVVAAAGAYFAFSSSDDSYRSSNTDGRLAVLGNADENDYLDSKDIDVINDMIENGKYSQMADANNDGVVNDADAKMVQEIIDLKKYNEGKADSEKKSMTVNYISVDNKVLSAEIPVLKIVILNSQRSLSLAIAINAGDNIVALNDYIYTYWDENLFKNYKDLPTVGDRKEPSLEEILKTDADTIYAGSETKYGVNIQGNTLGDKQVLRLVTYEDGRLADGALMLGFFTDHDEDAQKYVKWMDDLTSKIDDKLSKIEDKDKTRFYVGTPTYMYAGLDGVSTALSASGATNVGNLIITDPTKPGASTSEYIEDILKCNPQYIIGGKYIYTHQSESEIKAVYDSMDFSKFAITDGYVNNEIYMINYDLPFCIHTLIGSTIFFPEAFSVAELEDTIKDYLSQFCETNGYEFNMYNFVYFPAD*
##########################################################################################################################################################################################################
iron_storage	GCA_001788635.1_ASM178863v1_genomic.fna	MGDE01000088.1_3	PF13668_Ferritin_like_domain	27.8	23.4	2303	0	MEKGNKDALEALKFAIKFEKDGYCFYIKASKKTKNLVGREMFKYIAEEEKRHVEKVKSIYEKLKKSDEWPKTSKMNSGKKKTISFENIFTKVKGEIIKILMVDSGDVEALKIAKEMEVEGYKFYRKRAEQTDNPLEKAFYEELVKEESNHYEILENTYEYLSNPADWFSNKERPIYEG*
##########################################################################################################################################################################################################
iron_aquisition-iron_transport	GCA_000196895.1_ASM19689v1_genomic.fna	CP002062.1_1932	FbpA-family-iron-binding-protein	190.9	80.1	126	0	MDDGDRIDGGRRAVLGGVAAVGAAGAAGCTGLFGGGGDGGEDGGSPDSDIGQIGSGREGRGAPGGTPMEEMPALEGELTLYSGRNEFLIGDLVNYIDDLYGDFSMEVRYGNSADLVNQILSEGSGTPADVFYSVNAGSLGVLADEGRTQSLPEDLVGVVPEEFATEDWIGISGRARTVPYNTEALSAEEMPSDIYAYEEFGADLGWAPSYGSCQAFVTAMRLLQGEERARQWVESVVENGIASYPDEFAVCQAIADGEIDAGFTNHYYIQRVLDGSPGAPIDTAFTEGDAGAIFNVAGGAVLDAAADADLAANFVRHLLSAEAQDYFARTTFEYPLHPEVQPIGDLPTIDELNPPSELDLTQLSNLEPTIDLMRQAGADV*
iron_aquisition-iron_transport	GCA_000196895.1_ASM19689v1_genomic.fna	CP002062.1_1934	FutC-family-ATPase	403.6	376	126	0	MVSESVHADPSRVGVDRDDRSGETGTTVLELDGITKRYGPETAVSDLSLSVRDGELLTLLGPSGCGKTTTLRMIAGLERPDEGAIRIDEDPVAGEEFVDPEDRDVGIVFQNFALFPHLTAAENVGFGLESWDREAREARVAELLDLVGLADHADSTPTELSGGQQQRIALARSLAPEPEILLLDEPFSNLDVDLRVEMREEVRRILTETGVTGISVTHDQEEAMSISDRVAVMSEGRLMQVGRPEAVFQHPESRFVAGFLGHASFLSGYVTDDLVETELGSVGRDRIHGLAPEYDRTRIDVLVRPDDVLVRPADGETADGRVTYRRYLGPTVLYRVELDDGEVVEAMHNHAQQVSLDTPVTVDLAATHELAWFPTEDH*
##########################################################################################################################################################################################################
iron_gene_regulation	GCA_000011005.1_ASM1100v1_genomic.fna	AP011532.1_1220	Sid_YqjI_regulator_for_YqjH_P64588_Escherichia_coli_180606	64.6	20	1612	0	MRKGFLKMIVLKIISKKPIHGYDIIHAIETITHGHWVPSPGSIYPVLDFLEARGYVSMEEIDRKKVYTITEEGKKALEAIEEKRRQLTEEMSLLFND*
##########################################################################################################################################################################################################
iron_aquisition-siderophore_transport	GCA_001773895.1_ASM177389v1_genomic.fna	MEYB01000008.1_7	TonB-family	76.8	24.6	2723	0	MVDKKMPQKNGIPELFKDSFFVGEKQTVKRAFAFPFALILHVAVIAALVVIPLISTSSDLPRVEITSAFLAPPPPPPPPPPPPAKKRASSQAKTRIKPVQQQQNIEPGRLVAPVEIPEEIAEEQISDFGVEGGVEGGVEGGVVGGVLGGVVGGVLGGVVGEVEAPVRAIGEIKPPKLLKKVDPTYPEIARQARVEGVVIVEATTDIYGRVQNVKVLRSIPLLDQAAIDAVRQWVYEPMIINGRPRGVIFTVTVRFQLK*
iron_aquisition-siderophore_transport	GCA_001773895.1_ASM177389v1_genomic.fna	MEYB01000008.1_8	ExbB-family	110.2	22.3	2723	0	MQFGLIEMWAAMGPVAKAVSFILIALSIISLYLFIERQLVFRRARSKSKAVAPKLADYLKKGQLQDALTLSSKKENAGSHLARVTAAGIREFLEGKQAGLTLDEQIETAQRGCERTSTIFTQDLKRGLSTLATIATSAPFIGLFGTIAGIINAFRGMALTGSGGIGAVASGIAEALVTTAFGIGVAIIALWCYNILNSKIEVYEAEMDNTTSQIVDFFMRKEQA*
iron_aquisition-siderophore_transport	GCA_001773895.1_ASM177389v1_genomic.fna	MEYB01000008.1_9	ExbD-family	81.1	32.7	2723	0	MAFSIGGQEKVKSEPNVVPLCDVLLVLLIIFMVVTPLVQKGVDVRLPTALNTISMPDEPEVVLAIRKDGSMYVNQDKATMENLQQLLEDAFLTANEKKLYLKVDQDVEYGKLVEPGGVLELVKEAGIELIGIITDVQTEKSQ*
##########################################################################################################################################################################################################
iron_storage	GCA_000011585.1_ASM1158v1_genomic.fna	BX950229.1_1197	PF00210-Ferritin_like_domain	67.4	44	8	0	MAKVSREMVENSGINVDELVELLVKNAAAELTTFYYYTILRVNLIGLEGEGLKEIAETARIEDRNHFEALVPRIYELGGSLPKDMKDFHDISGCPPAYLPDDVTDINKLMKVLLQAEQCAVKQYTKICNITAGKDHRTYDLALAILNEEIQHESWFSEFLGDGPSGHFLRQGKTSPFVSKFLE*
##########################################################################################################################################################################################################
iron_aquisition-iron_transport	GCA_001871205.1_ASM187120v1_genomic.fna	MNUU01000072.1_6	FeoA-family-iron-transporter	62.8	21	1367	0	MNQIPLTNLSEGQEAEIVSVAGGRMAAKRLADLGLVSGTRIKILRKAIWRGPIEIEIKGSKLVLGRGLAAKILVKLL*
iron_aquisition-iron_transport	GCA_001871205.1_ASM187120v1_genomic.fna	MNUU01000072.1_7	FeoB-family-iron-transporter	196.0	120.4	1367	0	MSETKKLNIVLAGQANVGKSVIFNHLTGLHQHIGNWPGKTIEKAEGTLYYKGHIIDLLDLPGIYSLSTYSLEELISREYIAVQKPDYIINVIDATHLERNLIFTLQLLELARPTVLALNMVNLFKKRGIKINFEELENILGVSVVPVAAIYGKGLTKVLDRGIAIARKEAEPKLRYGKEVEERISELTKILKNTGIDLPYPERWIAIKLLEKDGEVEKLIKNKKAEILKKAESLCLELEKIHGHDSSIVMANERCHLAFQIISKVFKITKPEKNSFGGKLDFLTSHKIWGYPVMGAILALMFLAIFKFGDWFSSVLGNITLNWQAGWAAVFGISIWASFGWAVVESALALIEIALPYIIPFYLFLFLLEGWGYLTRIAFLTDNLMHKIGVHGKACIPLLLGLGCNVPACLSCRIMETQRERFITGFLTTLVPCSAVTVVIMGLVGKFLGIGYAFGFYAFAVLMILALGKLAAKILPGEPVELIMEMPDYKFPDLKTIILQTWSRLKEFIYIAGPLVIISGIIIKGIYLAGWLSPLADFLSPVTVKWLGLPAITGILLIFGILRKELILVMLAMLLGTTNFAQVLSPVQMLTLALVSLLYIPCIATIAVLGKEFGWRRALGITLFKIIFAIMXXXXXXXXXXIFL*
iron_aquisition-iron_transport	GCA_001871205.1_ASM187120v1_genomic.fna	MNUU01000072.1_9	FeoE-family-iron-efflux	97.6	20	1367	0	MKISNPVRDKSLSGANGVKGKIAAAAILANIILAGSKIIVGVFLNSAAILAGGIDSFVDIFSSVISYVGIKMSGKPADEKHPYGHYKFEVLGGFIITIIILVTGMGIIYDAYRNFFEPAVIAINYLAFGVMIFSVLANEAMSRLKIYYGKKEGSVSLLSDGVHSRIDVYTSLAILIGLFLTKYWIYADAVLALLIGVYIIKEAFLIGKEAADSLLDVSAGEEIESKIKSIVKEENIEISSLKTQKKGPATTANLEINFPNNLKVEEAARISNGLREKLVKEIESLRYVVIQIASHEIESNFYKPSFGKSFGWQRRGRFKGEVEEAAGKGPAGHCVCSKCGYKTPHQKGVPCSSLKCPTCDINLKRE*
##########################################################################################################################################################################################################
iron_aquisition-iron_transport	GCA_001303705.1_ASM130370v1_genomic.fna	LJUI01000019.1_31	YfeA-family-iron-binding-proteins	62.8	46.6	614	0	MKNAPALILLALVTASLTCRAPDRASPVGQRPLGVFVTLMPQAYFVERIGGEHVSVSVLVQPGQSPHTFELTPRQMTALSSSALFFTIGMPFEKTLVEKIRTELPHLTVAQADDGIEKRIMATHDHEHDSSAPDPHIWMSPPFLRTIAKNVANALRLADPDNAQDYAANLDAVLVEIDSTDVRIRQILEPYEGSSFYVFHPAFGYFGDAYGLKQVAIETEGKSPTPKQLNGLIGRAKAEKVRIIFVQPQFDRKAAQAVADAIGGAVIPIDPLEKDVLRNLIEMAAKLEIALTE*
iron_aquisition-iron_transport	GCA_001303705.1_ASM130370v1_genomic.fna	LJUI01000019.1_32	YfeB-family-membrane-proteins	106.6	50.9	614	0	MPVVQFRDVSFFYGASPVLTNVTFAVEPLALTYIVGPNGGGKTTLLKLILALLQPDRGEVRVFGQPPNRVRHRIGYTPQHPGFDPQFPVTVLDVVLMGRLGGQSGGPYSQSDRAAALGAMEQLEVDGLGGRLFSSLSSGERQRVLIARALATEPDLLLLDEPTSNVDVHTENRLLDIIGQLNKRYTILLVSHDLSFVSDRIKSVLCVNRQVRFHPTSDVTDDAVRQIYQREMRLIRHDLSVEHQEQADD*
##########################################################################################################################################################################################################
iron_gene_regulation	GCA_001873595.1_ASM187359v1_genomic.fna	MNZM01000040.1_12	PF01475-Iron_dependent_repressor-fur_family	94.3	23.8	1653	0	MDKVKQIIKDKGQRFTSQKKEILNVLQQKPQTVFEIYTAVNSKKNHMNKVTVYRILTSFLELGIVNKVQFNDKEARFELSNSGHHHHLVCEVCGLIEDIQLPENIFLKEVKNKTDFKIKSHSLEFFGICDRCQ*
iron_aquisition-iron_transport	GCA_001873595.1_ASM187359v1_genomic.fna	MNZM01000040.1_13	YfeA-family-iron-binding-proteins	117.8	46.6	1653	0	MKKILFSIEVVVIIGLGIFTVANSTQKLKKDSKRLTVVTTLFPLYDFVKIIGQDKVEVSLLLPPGVEAHSFEPKPSDIVRINKSDLFIYTGKFMEPWAEDIIKGVTNKKVVSVNSSTGIDLMKLTEGMPDEAHGFDPHIWLDFENNKIMLDNIVKAFTEKDPADADFYQRNVTGYKNKLDELDNQYKSALTNCKSKEIVYGGHYAFGYLVKRYNLKYLAAQGLAPDSEPTANNLMKLVEQVKKNNIKYVFYEEMTSPKIAETIAHETNAKMLLLNAAHNVTREDIDTNVSFFSIMKENLVNLKTGLQCSE*
iron_aquisition-iron_transport	GCA_001873595.1_ASM187359v1_genomic.fna	MNZM01000040.1_14	YfeB-family-membrane-proteins	112.5	50.9	1653	0	MKKIIEIKNLSVHYGQTEALKDVSFAIEQGDFIGLAGPNGAGKTTLIKAILGLLPITKGKVELFGQVKEKFSDWGKIGYLPQKFATINTLFPATVNEVIMLGLLSQKKFPKRMTTGDQNKVNSILKELDIIGLKKRMVLELSGGQQQRVLLARALVSNPEVLIFDEPSTALDPKSRKDFFQYIQKLNQEKGVTIILITHDTGYIGNYANKLLYIDRSLVFFGKISEFCPPGKNHQYFEKSDEHIIWHQHN*
##########################################################################################################################################################################################################
iron_aquisition-siderophore_transport	GCA_001302785.1_ASM130278v1_genomic.fna	LIZX01000015.1_41	HatD-family-substrate-binding-protein	101.8	27.5	192	0	MATAAYADLPQRIISGMPSITEMLFALELDDRIVGVTTNCNYPPEALEKEKIGGFFLNLEKIVSLKPDLIVMLDDAQKRDVQKLEGFGLPVYTLNPNTVIEVMGALVELGEVTGTGEKAEEVVMQMKKRILSVETKVRDLPSKKVLVIVGYKPLIVVGGENFIDDVLRYAGAENIAGQAKAAYPQYSFEKLLDDNPDYIIIPEGVVEKKEIEADSRWQSLDAVKNARILFINADVLSRPGPRVVEAIEEIAEFIHEEKT*
iron_aquisition-siderophore_transport	GCA_001302785.1_ASM130278v1_genomic.fna	LIZX01000015.1_42	FpvE-family-permease	323.0	25.8	192	0	MKKKLNKKEEGIALILLAIFLLFAMVLSLFLGSVFLSPTELFQSEILWQIRLPRVILAALIGLLLSISGVILQGILRNPLADPYILGISAGAGVGAAISIVLGAQFVVFGMSSIPATAFIFALIAVIIVYKLAQVAGKTTPETLILAGVALSAFCAAILALIIIISGSLQSIYFWLLGSLSSATWGNVLTVIPYVLIGAGVAYFYSKELNALLLGEEMATTLGVDVENTRLILIGTASLMTAAAVSVSGLIGFVGLIVPHWIRLVIGPNHRLLIPVSALSGMLLMVVADTMARTVLSPVEIPIGIIMALVGAPFFLYLLRRRRIEGK*
iron_aquisition-siderophore_transport	GCA_001302785.1_ASM130278v1_genomic.fna	LIZX01000015.1_43	PvuE-family-ATP-binding-protein	239.1	200.1	192	0	MSILRLDQLICGYDSNKPIIKGVSFSVYDGEFVGIVGPNGSGKTTLLRAIIGLLKLQQGSIILSQHRIQHLDRREIARRIAFVPQLMEPVEGFTVEDLVMLGRTPYFERFSFENEDDHEAVKWAVEELKIENLKDRPVTELSGGEFQRVAIARALAQEPKIMLLDEPTSHLDIRYQVKICKLLRKLRAHRSIMATFHDLNLASRYCSRLVLLKNGELIAEGSPEEVVTPQNIWKAYRIKAQVKKNPRTKKARYVLLP*
##########################################################################################################################################################################################################
iron_aquisition-iron_transport	GCA_001595795.1_ASM159579v1_genomic.fna	LSSB01000087.1_14	YfeA-family-iron-binding-proteins	98.7	46.6	1109	0	MKKVLAGILLLFLMGCIFWQPEESEKVEEENGKVKVVVTLLPQAEFAERIGGDRVQVTVMVPPGASPHTYEPTPGQLAEVSSAHIYAKVGSGVEFELTWMDKIVDANKDMLIIDCSQGVELVYVGNEEERENKDKGYDPHIWLSPKNAVKMVENIYEGLIQIAPSNKEYYERNKNTYIQELENLDEAIAQALSGKENRKIMVYHPSWTYFCRDYGLEQIPIEKEGKEPTPQGLAHLIDQAKTYEITVIFASPQFNAESAEVIAREINGKVVLIDPLAKNYIENMKKIAEAFAEVE*
iron_aquisition-iron_transport	GCA_001595795.1_ASM159579v1_genomic.fna	LSSB01000087.1_15	YfeB-family-membrane-proteins	135.7	50.9	1109	0	MSVVNLKDVSVYEDGVPLLEEVTLSIEEHDFLSIIGPNGAGKTTLLKVILGLITPNAGTVEVFGTTPQKGRTFTGYLPQHISFDANFPISVFDVVSMGRYTKSFASYTKKDEEIVFGALKTVGIVTFAHRQIGTLSGGEQQRVFLARALARSPRLLLLDEPTTGIDPEMRKSFYELLVTLKEEMTIVLVTHDVSVISVYVDSVACLNRKLYYHGSAEGALEKLEDVYQCPVEVIAHGVPHRVLRRHNND*
##########################################################################################################################################################################################################
iron_aquisition-iron_transport	GCA_001871865.1_ASM187186v1_genomic.fna	MNVQ01000008.1_5	FeoA-family-iron-transporter	54.0	21	3704	0	MKRINLIQMSTGETGIVAEIQGGYSIQRRMYAIGIRPGKKIMKVSSQLWRGPVTVKVDNFQVAIGFGMASRIIVELL*
iron_aquisition-iron_transport	GCA_001871865.1_ASM187186v1_genomic.fna	MNVQ01000008.1_6	FeoB-family-iron-transporter	179.2	120.4	3704	0	MKKILLMGNPNVGKSAIFSRLTGARVVISNYPGTTVEFMQGHIRLRGEEALVIDVPGTYTIKPTNKAEEVAVQMLGRDGDIVINVVDATNLERNLYLTLQLIESGIPMVIALNMWDDTKHCGIEINLEKLKAILDVPVIPTCGLSGEGIKELVESLSKAKPREKKISSAEKRWQEIGKIIGEIQKLHHRHHTFLDSLQDLSIKPSTGIPIAIAVLFLSFQIIRFIGEGLISYLFEPLFKNLWAPLMLKLSSILDPGTFLHQILIGKLIENQIDFGQSFGLLTTGLFVPLAMVLPYIFSFYIVLGLLEDAGYLPRLAVLVDNIMHHLGLHGYAIIPMMLGLGCNVPGALATRLLEGRREKFIAATLMAIAIPCMAQTAMIIGLVGERGGGYVAIIFSTLFLVLVLKGLLLNKLLKGRSPEILIEIPPYRSPQFQAVIKKLWMRIRGFLTAAIPYVLLGILFVNILYALKI
##########################################################################################################################################################################################################
iron_storage	GCA_000403645.1_ASM40364v1_genomic.fna	CP005962.1_1990	PF13668_Ferritin_like_domain	122.5	23.4	2522	0	MTDPDTTHDRAECIATSVRDQFDDEGTSRRSFVTRSALAGGTLLALGGAAGMGLAQDDGDGETSGNETEDEVPAFENLDGTDLEVLNYALTLEQLERGFYERGLEQFTEEDFVNAESLQAQPEAVRQAVYAYVQRLGEQERIHANLLTEAVDLLGGTPAEPAAYDFGFETVDEMLVVGQTLENAGVAAYAGVAPLVESPDLLSAALAIHSVEARHAAIFNYLLGDSPFPDPFDPALSPDEVLEAVSGFYETVPAEVPGDVEGNLTDGMDGNVTGGNATGGTNGDGTNGNATDETGGNATTGNDTADSDTAGG*
##########################################################################################################################################################################################################
iron_gene_regulation	GCA_000230715.3_ASM23071v3_genomic.fna	CP003377.1_88	PF02742-Iron_dependent_repressor-dtxR_family_metal_binding_domain	103.1	20.7	1259	0	MDLSPIAEDYLTVIYRLESEHGRPVRTAEIGDEIGVTAPSVTSMLDNLNEEGLVDYTPYEGVELTEEGELVVRRLIRNHRLLETFLTDHLGYDWTEVHEEADRLEHHVSDELARRLSAFLGDPATDSHGDPIPNADLTMPEETPYTPLSECEAGETVVVEQVPHRDPDVREFLSDAGVGPGTRITIDDVPPVDLLIVELESEGHTVTLPIRVARRIGTRSVDDRVY*
##########################################################################################################################################################################################################
iron_storage	GCA_001805105.1_ASM180510v1_genomic.fna	MHEE01000015.1_89	PF13668_Ferritin_like_domain	30.5	23.4	1320	0	MTNAIEVAIKMETDAIKFYKAAADKTKNSVGKKMFLTVREDEKRHLNMLTQIFRGIDITVKDVSPMKNIKTVFETLKDEMMKKVGATDDELEAFRIASQMEKEGIEFYKKALSEAKTEKERILFERLIKEEEQHYSIFSNSYSFLSDTGNWFMWEEHSIVDGGTPWA*
##########################################################################################################################################################################################################
iron_storage	GCA_000196215.1_ASM19621v1_genomic.fna	CP000013.1_671	PF00210-Ferritin_like_domain	57.0	44	1673	1	MEKYLSYIKKDDLEEIHLKLQELLASLHIFYSNLRGIHWNIKDTNFFVIHKKTQDLYEYIEKIIDIVAERSRMLGYDSEFRYSEFIKKSFIKELDIESTSDFLLSMQSIVCSLAEILKNIFEMRKLIDVACDYGTANIMDDIMSDLEKHLWMHKALLENCDCLCHDEHKCCECDIK*
##########################################################################################################################################################################################################
iron_aquisition-iron_transport	GCA_000014945.1_ASM1494v1_genomic.fna	CP000477.1_1149	YfeA-family-iron-binding-proteins	126.7	46.6	3180	0	MWSGTRRAAARIERAGGSRQIIRWAVIYLRGRLNYGALSMRSIGLCLALVLAASLILSGCIEQPRVDGGDKLLVVATISPLGEFVKAVGGDRVDVMVLLPPGADPHTFEPTPVQMKHIENSDLYVKNGAGLELWLDRFSSEGLKVVDSSEGIELIYLNGTPDPHIWLSPRCAMIQVENICRALIEVDPDGREIYESNRDAYINELKGLDEYLKNILSSAKGRIFVVDHPAWSYLARDYGLVQVAIEEGEREPGPRRIAYIIKTVRDNNIKAILVEPEFNPKMAEVIASEAGCEVVEIDPLAGNYINNMRAVGDTIAESIGA*
iron_aquisition-iron_transport	GCA_000014945.1_ASM1494v1_genomic.fna	CP000477.1_1150	YfeB-family-membrane-proteins	137.7	50.9	3180	0	MMSAVSIEGLTVRLDGRIVLEDVWLEVGERDFLGLIGPNGGGKSTLLKAILGLVKPTSGRVRVFGRDPVAARPLIGYLPQHSIFDQRFPVRVLDIVLMGRYPRVGILKRYRNEDIEAAKRALDAVGMLGLADREIGALSGGEQQRVFVARAIVSDPKLLLLDEPTAGVDITQQREFYDLLKDLNSRMAIIMVSHDLSAISAHVEKVACLNQRLYYHGSKELTEEDLVQAYGCPIVDIIAHGIPHRVLREHR*
##########################################################################################################################################################################################################
iron_aquisition-iron_transport	GCA_001771415.1_ASM177141v1_genomic.fna	METS01000001.1_142	FeoA-family-iron-transporter	55.8	21	820	0	MERKKILLTELPAGKVGIVSGFAAGFNSEKRLSALGLQAGKQIKRLSGIRWGPITVQIGSTQVSLGRGMASKIIVEVSE*
iron_aquisition-iron_transport	GCA_001771415.1_ASM177141v1_genomic.fna	METS01000001.1_143	FeoB-family-iron-transporter	175.0	120.4	820	0	MKKILLMGNPNVGKSAVFSRLTGVQVMTSNYPGTTVEFTRGYMLLGQDKVEVIDVPGTYTLEPTCKAEEVACDMLAGADLIINVVDATNLERNLYLTLELLEKKIPVIVDLNMWDDTKHRGITIDIEKLSEWLGVPVVPTVAVTGEGFSKLIAGIFDAKIPLVRRHSLEERWEDIGKVVSRVQKLEHRHHTIWDILQDLSIHPLTGLPIAAVVALAAFFVVRLIGEGLINYLADPFFNLLWLPLLMKLSALFQPVPLLHDIVVGKLIGGQIDFVQSMGVFSTALYVEFAMVLPYLIAFYFILGLLEDSGYLPRLAVLMDGLMHRVGLHGFAIVPTLLGFGCNVPGILATRILESKRERFIASTLISIAVPCAALQAMIVGVLGRHGVYPVAIVYLTLALVWIVLGLILNKVIPGFSPELLLEIPPYRFPPFKVLFNKLRWRIKGFLVEATPVLMLGVLLVGILSALGVFELIANFFAPLVTGLFGLPKQAVTALVIGFLRKDVAVGMLVPLNLSVKQLTVACVVLCMSFPCVATFTVMAKELGWKDMVKATGIMLTVALLVGTLLNFILQ*
iron_storage	GCA_001771415.1_ASM177141v1_genomic.fna	METS01000001.1_145	PF13668_Ferritin_like_domain	31.5	23.4	820	0	MNDLLADAKLAIEMEKKGYAFYAQSAEKSKNGLLKSTLASLAERELVHIEKIKALYQSLTGEKPEGDWLKSVFVPPQKAELLKIILNKLKDRLNRQVETETDSEKIYETAKGLERDGFTFYEKIAKENEDPNVRKFFLGLAEEEKEHFSILDETLKYLNSPGEWFREKERWIVEG*
##########################################################################################################################################################################################################
iron_reduction	GCA_001303405.1_ASM130340v1_genomic.fna	LJTM01000091.1_6	OmcS	357.4	78.2	3940	6	MKTVFVSVILVIFVLPGVIFAFHEGGSGYCQGCHVFHVPPGNSNQTTSAMLIGSDPSSTCLRCHAEAGQYYNVLSFNGSSYTPGGDFYWLKKTFTWKKGALTFYSEGDNHGHNIVANDYGAQADITQTAAPGGTYPSSGLSCISCHNPHARTGVDATGTPTENYRLLGGDGYSDSTNVSGTSFTDPAPIAAYDAYDWTESDTSHVAYGSGMSEWCGNCHVGFLNNSHMHPAGNNEKLSPDIINNYNAYIKTGDMNGNYSTAYLALVPFEQGITDATLLDPWSTSGPDPAGTANVMCLTCHRAHASAFNNIGRWDFSATFLADSHPQYGDDEATGDDVFNSYYGRDIVADFGEYQSQLCNKCHVQD*
##########################################################################################################################################################################################################
iron_storage	GCA_000405905.1_ASM40590v1_genomic.fna	ASPD01000012.1_2	PF00210-Ferritin_like_domain	88.0	44	2328	0	MGRTAREILKVDVNEVLKDLLKAYADEWLAHYQYWLAAQWIRGIDADTLRPVLLKQSMDELKHAEKLAQRIIQLGGKPVMEFSQLLTTSRCGYIAPPEDPTDLRKLIEDVLRAEQCAIRFYSEMVEKYRLTDVVTHELFEELLEDEVEDEEEWERFLAKL*
##########################################################################################################################################################################################################
iron_gene_regulation	GCA_000152265.2_ASM15226v2_genomic.fna	CP004145.1_914	Sid_YqjI_regulator_for_YqjH_P64588_Escherichia_coli_180606	23.9	20	3148	0	MRYHLSDMLILEQVSESPKKPYRIIKGIVGKFDIEYKPSTGMIYPAIDRLLKAGYIKKTMDGYIITEEGKKYRSNNRENYEKLISNFMDNKLFFRNLRKAVRDLISTIKESDKSYIRENQETIIEEIGEISRKIKNKE*
##########################################################################################################################################################################################################
iron_aquisition-siderophore_transport	GCA_001800095.1_ASM180009v1_genomic.fna	MGUT01000071.1_4	FpvE-family-permease	299.3	25.8	2172	0	MTGTSSAKQGKLALLVLAAGAALLLAPFLGTRFIAPSSVLPAASGAESRIFWSIRMPRVLLAFLVGSGLSVSGMVFQAMFRNPLATPFTLGVSSGASLGTAVYVRLGLSFSLLFIPGLTWFAFLGALLTILIVYGIARASRGFSAGNMLLSGVAVGLFFSSAILFIQYTSNFGDAYRILRWLMGGLETVGYGAVLNLLPLILAGGAAVLYLSRELDLLTTGEELAASRGVNVDGTRKALFLITSLMVGATVSVSGPIGFVGMMVPHICRILIGSEHRFLAPAALLSGGVFLVLCDLLARTVIAPAEVPVGIITALLGGPFFLWLLIRRWPDT*
iron_aquisition-siderophore_transport	GCA_001800095.1_ASM180009v1_genomic.fna	MGUT01000071.1_6	HatD-family-substrate-binding-protein	95.3	27.5	2172	0	MKRELLFLAAAWALCLAPASGGDPPRAASAPRRIIPLSPSVTEIVYALGLGDRIVGVTRYCEYPPEVSEKELVGGYYDPSYEAIVRLEPDLVIALPEQEAAAGHLSRLGLKVMRTDHRTIAGILASIRDIGAACGAAEEAERIASGLEDRIARVKERTARSRRPRVLISLGRMAAEGPVGRIFVPGRKSFYGEILEMAGGANAYDRADADFVTLSSEGILAVDPEVVLDMIPDMDERRLTRESVLAEWARLFHLGAGRNREIHVMGGTYILIPGPRFILLLEDMARRIHPEADWDT*
iron_aquisition-siderophore_transport	GCA_001800095.1_ASM180009v1_genomic.fna	MGUT01000071.1_7	PirA-family-siderophore-receptor	90.1	75.3	2172	0	MNLNKVLIVSIAAGVLSAGGNARTETMEGGRIFVAEPLVVTANRLATPPEEVASSFYVITREEIEAKQKSSVLELLRGAPALDVVQSGGAGKTTSIFIRGANSEHTLVMLDGVEMNDPMSAGRSYDFAHLGTENIDRIEIIRGPQSTLYGSDALGGVINIITRRGENKIGITAVAEGGSFETYRQQVDANGGNPRLNYSLGVSRVKTSGISSALAGGSASFEKDGYENTSLSTRFGLTPSESFDFETVFKFFDAKADIDNGAAQDDPNHRSNAREVLFKSQAGLKLFDEAWKQKLSFSLSDHHQDVDNGFDADHPNDRSSTVFDSRLYRVDWQNDLQLHEANTLTLGLEAQEERGESDSFFESSFGTFTSNFGREKARTNGLYVQDQLKLWDSFFATLGGRVDDHERFGSKTTYRFGSAYVFQPTSGKVKGTYGTGFKAPSLFQLHSAFGDKDLRPEESIGWDVGLEQPFFDERASLGAAYFRNDFKDLIDFDPAASRYANTVNARSSGVEAFAQARPFGPLRVRLDYTHTSTENKSTGQELLRRPRNKFGASSQYNFPKRQAYVNLGVVFVGRRDDLDFDTGERVRLKDYTLVNLAGGFETVKNFKLFGRIENLLDQKYEEVAGFGTPGISGFAGVKWTY*
##########################################################################################################################################################################################################
iron_gene_regulation	GCA_001799715.1_ASM179971v1_genomic.fna	MGTZ01000020.1_6	PF02742-Iron_dependent_repressor-dtxR_family_metal_binding_domain	46.1	20.7	3912	0	MHKTLSPSLEDYLEAAYALSLRDGSARACDISRLLKVSKPSVNSAVKTLAARGLLSQERYGAIRLSPDGLRAGAEITGRHATLKDFFIEVLDLPAAQAERDACKAEHALSPEALRRVGALTLFLKSPARRAALQAVKRALSGRKA*
##########################################################################################################################################################################################################
iron_storage	GCA_000405605.1_ASM40560v1_genomic.fna	ASPA01000018.1_25	PF00210-Ferritin_like_domain	133.3	44	3225	0	MLSDKMVKSINHQINREHYSAYLYLSMASYAAAEGLNGFANWFAVQMKEEMFHAEKMYNYVNQQGSRVLLEAIEQPPTEFSSMLDLFEKTLEHEKGVTAMINNLVKLAREKDDYATESFLQWYVTEQVEEEANPAEIIQKLKFIGKDGRGLLMMDKDLAARVFTVPTATGQ*
##########################################################################################################################################################################################################
iron_storage	GCA_001772335.1_ASM177233v1_genomic.fna	METM01000001.1_7	PF13668_Ferritin_like_domain	39.1	23.4	2584	0	MTNNEKAIEPLLIAIKAEKSAIEYYARAARRVTNPTGKKALEKIKKQEEAHYKALKLKFRKLTGRDVRPEDEAGVSAQISPLTEAHIADREASDLDICQVALQDEREAHNYYLKSAQGSSDSATIKLYEELAGEEKKHAETIAGLCRILSGKK*
##########################################################################################################################################################################################################
iron_reduction	GCA_001805085.1_ASM180508v1_genomic.fna	MHEA01000202.1_1	MtrA	239.5	140	2958	10	MNKGLMKSKQFALTLLIVTVLLFFASRQMNAQESDYVGSEKCRECHADMTNGFSKNIHAKADRRGLGDSGCETCHGPGRVHAESGDRAAIMNPAGMEAGASAKNCLECHSSNKTLMLWSGSAHAGNNIACTNCHQVHANRVKLLARAQEKEACFTCHYNVRASILQRSKHPLRDSSAPLEEGKMTCSSCHNPHGAKSEKLIDARSINDKCYECHTEKKAPVLWEHSPVKEDCLVCHTPHGSSNDKLLVTKVPRLCQECHMQGRHQSGPFSTGSIFVQNRSCLNCHPMVHGSNHPSGPVLQR*
iron_reduction	GCA_001805085.1_ASM180508v1_genomic.fna	MHEA01000202.1_2	MtrB_TIGR03509	296.8	240.05	2958	0	MNRNPLPSRAITILLTLLALSGIPLLAKAEAAGEKDFFSGSVDAGIRTTTIDGDREKFMEYRDIDSGFFLEDFNLKYDRPGSSTYFDLSIKNLDREDEFFGIKGGRYGSYRYRLFYDSIPHTYGTGKSLFSGFGTDYLSIPDPVQSELQSSELTRAARGSNPLAPAPLDTAQQNTVRGLFGSADEQTFKVVRKKSGFWYEQDLPNDVKTWLKLSSEKREGTKPISTGTYERFPQAGLISGTTATHTADFFFVSGAELAEPIDYVTTMISAGAGVYKKTWLADLEYSFTDFKNEFSALRWDNPFRISDATATSATDAAVTPANNAFNRGRFAAGQLALPPDSESHDFNVSGSAALPMDGRLSVNIGYGWITQEEAFLPYTLNSAVAGVAGAPADITNPAILPARDLAGEVKTLSGSTALTFKPADALLVTAKYRYYQYDDKSSRIQFPGYVAFGESYWRTKRNDPGTDNVRNEPFSFTKQAADLSFDYHLSRPLTLMLETGWEAWDYEELRLDSSDEYSIGAGVLYKPSRASSLKVAYTFADKDVDGYKTGNTAANPEAVGLINYNWADRERNKVEARYQVLLRDTVTAGLSGRYYEDDYAEDDRLGLKEVKDYVAGVNVAYSPSGAFTVSTMYTREYRKDFIRNGAKDDSFNVTASTLDDPFTADAFNPFNYWNTEIENTIDTVGIDVTFPLITGKLDFSTGYNFSYGKMKFTNDNPNAAEARAATGQDAKLANAITEDWPDVKNRLHEIRASLTYAVTQNLSASLRYLYEWYTLTDFTWDQMDNYLAGSTDENSTRFVFMNPTYRKYEAQVASVNMIYRF*
##########################################################################################################################################################################################################
iron_storage	GCA_001800595.1_ASM180059v1_genomic.fna	MGVR01000569.1_2	PF00210-Ferritin_like_domain	83.9	44	3859	0	MKITREALLQALNKDLEWEYAAAIQYVQHAAVLTGAKYESIQKELLIHATEEMLHAVRLSEQIDYLGGTPTIDVEKREVSKDSLEMLRQDLEGEQRAIDSYKERIAQAEALSEYGLRRVLEDILIQEEEHKRDLSTVVED*
##########################################################################################################################################################################################################
iron_aquisition-siderophore_transport	GCA_001778355.1_ASM177835v1_genomic.fna	MFGS01000060.1_5	TonB-family	60.6	24.6	400	0	MQKNGDLKYTVIISLLIHLLLLLWLATLNIKAAAGKTVYLTEVTLLAEMPYGKGLGQKGNVVDTGIKKPSIKITQKAPEIKPTVTDPETVKPVKAAPRSNEDIAKIRKENPIGMDETALKSSSGLIEGPSLGGGYGEDNLPPGSLDGKTGIEGPIASRGILYSSTALYPEWARRKGIEGEIKVQIKVDPKGDVKAIDVIKTCGFKELDQVVIECMRKWKFAPLPFSANQIDQGGRITFKFNLKK*
iron_aquisition-siderophore_transport	GCA_001778355.1_ASM177835v1_genomic.fna	MFGS01000060.1_6	ExbD-family	107.9	32.7	400	0	MRRYKVDDKIISDINITPLTDVALVLLIIFMVTTPMILAGGINVKLPTATTADTTPQRNITISITQDGKVYLNDRETGFDGLQPALEQFLKNEKDKTVILNADKSVMHGQVVRVLDIAKKAGAVKLAIAAERTGDK*
iron_aquisition-siderophore_transport	GCA_001778355.1_ASM177835v1_genomic.fna	MFGS01000060.1_7	ExbB-family	107.3	22.3	400	0	MFFENMSVLSLLDKGGIVVIILILCSILSLAVFLERLKTFYGVRMKLIEEVKTKVRNMVMSGKISEAITFCDNFRVKFLFFKVPCPLNNVFKTILFSHKKDKGELSEIAMRAVDKEMVGLERYLGILGTIGNIALYIGLVGTVIGIMHAFKSMSIESAVGPSVVAGGIAEALINTIAGLIVAITSVIFYNGFTRQIKKLLVTFEDSAAEIIEIVKK*
##########################################################################################################################################################################################################
iron_storage	GCA_000172995.2_ASM17299v2_genomic.fna	CP001690.1_66	PF00210-Ferritin_like_domain	78.7	44	2262	0	MTSNEVTDLLKKAYQDELETVMNYLTNSIVLDGVRAEEIKGSLQADIQEELNHAELLGNRLKQLDEKPPGSAEFEANQMNLQPPADSTDVLSVIEGVLTAEEDAISTYRDLIAAAEEANDPVTEDLAVTVLADEEAHRTEFRGFRKEYKKD*
##########################################################################################################################################################################################################
iron_aquisition-siderophore_transport	GCA_001800375.1_ASM180037v1_genomic.fna	MGVG01000005.1_83	TonB-family	35.5	24.6	526	0	MYPDSSNKVLTYAAFGAILFHGFVFFAYLNFVLLRPETRNIVISNVDLLLQEKEARVPKAPVNKTLDFLKLALPKIPKIETVRAPVIPAIEIKTPETRRKSFDLPQNLRERSGRAPAQERLEMDAAKRAVSAMNADLDIKAERSAVALAPKIELEEVGMRKAPALPDNLKFDENARSFTPQTMRELNIAVDRAKKVSAMPQGLSERQGGAEAIRESVRIAPAMPERLAEARSAPVESAARGLRERPVISAAALGGLKSASMKQAEEPKKVEIEGPISRRKVLKYYVPAFPPWARDRGLLEAAVAVKFYVDNSGRVLADASVEKTSGYGALDRLALDAISKWQFEPVSGAVSRQWGIITFRFVTD*
iron_aquisition-siderophore_transport	GCA_001800375.1_ASM180037v1_genomic.fna	MGVG01000005.1_84	ExbD-family	89.2	32.7	526	0	MSFKTGDNEDLVTGINVTPLVDVCLVLVIIFMVTAPLLSDPVFKVNLPAARTQEGEEKEKVVVSLAKEAKYAVNQQEFTGKDEFYKELERAIRNSGFKLVVIKADQDAGYGLLTDVMQRSKEAGASSITIATEQKKEK*
iron_aquisition-siderophore_transport	GCA_001800375.1_ASM180037v1_genomic.fna	MGVG01000005.1_85	ExbD-family	72.6	32.7	526	0	MAFQPDRSDEAITDINVTPLVDVSLVLVIIFMAVAPFAVQSGIKVLQSKASAQVGKVSAAESLQLKLNVEGRITINGAEIQAADLPVRIAAALLASKDKFVIIKADDGNKVGEVVGLMDTAKQAGAMKMALMKN*
iron_aquisition-siderophore_transport	GCA_001800375.1_ASM180037v1_genomic.fna	MGVG01000005.1_86	ExbB-family	125.6	22.3	526	0	MENINYLSVLKDSFTLIILVFCSVLSFTVAFERWWFFRKARHRKVDDFLAHISGMLKDGKMDKALEYTAKIDSPVSRLFNYALSHAEMAKHDLEELLATKRQEEKLNLERFLGVLGTMGNIAPFIGLFGTVIGIIKAFRDLALSGVGGPTVVARGIAEALVATAAGLAVAIPAVIIYNYFTRRVKVVMSELEIFSSRLLITMGSK*
##########################################################################################################################################################################################################
iron_gene_regulation	GCA_001805085.1_ASM180508v1_genomic.fna	MHEA01000239.1_7	PF02742-Iron_dependent_repressor-dtxR_family_metal_binding_domain	66.5	20.7	3941	0	MTERKRIDIVEGKAGHPALCVLPEIEKEDELFEIIWTLREDGKLTIDQIIQSCSLPECENILQDLSKKGWINIKGQAVELLPKGEKRARELVRRHRLSLRMFYDLFALDGAEAEACKFEHILSPEVTDSVCTLLGHPPNSPDGKPIPRGECCSMFKQEMKPLVGPLADIMPGDQAKIVFITPGSHSRLDRLSAMGVVPGSVVKLHQKKPSYVIQLGETMIAVDKDITKEIFVKKV*
iron_gene_regulation	GCA_001805085.1_ASM180508v1_genomic.fna	MHEA01000239.1_9	PF01475-Iron_dependent_repressor-fur_family	129.8	23.8	3941	0	MAKKASAQLSEYLAGQGLKSTSQRDKILAVFVEAGRHLSAEELYARIKKVHPGIGYATVYRTLKLLAEAGMAEERRFEDGFTRYEYKTSEGGHHDHLICTRCRAIVEFENERIEALQQDVARNNGFLVQSHKLEIYGLCSACQGKKNKPA*
iron_gene_regulation	GCA_001805085.1_ASM180508v1_genomic.fna	MHEA01000239.1_10	PF04773_FecR	64.2	21.3	3941	0	MMRPLTFLAALILFAAMYSPFAVAAEKAASTTAATVTAIEGSARVFVNNKASGRPLKRGDILRKEHEVRVGDSSRIELRFPDGTVMRLAERSRLSLREVNYDKRTESKNVKVNLGVGKLWAKVKKLATPDSSVEVMTGNAVAGVRGTVYRMNVEEDNSSLIKVYDGSVYVASPPKDESGKTTTGFSAPVPVPGPHEVPPPVHEVTMEEWHVIVQAMQQVTISSQGVASQPQDFDPKADADDWVKWNQERDKQVVF*
##########################################################################################################################################################################################################
iron_aquisition-siderophore_transport	GCA_001790715.1_ASM179071v1_genomic.fna	MGDF01000144.1_4	ExbD-family	93.0	32.7	3342	0	MGMDVGGKKAVKSDINVVPLIDIVLVLLVIFMVITPLLQKGIDINIPEKTAAPSAPPPPEKKPIVLTIRQDSSIDINLEPVLRYQLAEKVKEIFDKKPDKKDKLIFIKADGALVYGTVVEVMDICRGAGVDTIGLVTEGKKY*
iron_aquisition-siderophore_transport	GCA_001790715.1_ASM179071v1_genomic.fna	MGDF01000144.1_5	ExbD-family	94.3	32.7	3342	0	MGMDVGGKKAVKSDINVVPLIDIVLVLLVIFMVITPLLQKGIDINIPEKTAAPSAPPPPEKKPIVLTIRQDSSIDINLEPVLRYQLAEKVKEIFDKKPDKKDKLIFIKADGALVYGTVVDIMDICQQAGIEGVGLMTEKKAVGGQ*
iron_aquisition-siderophore_transport	GCA_001790715.1_ASM179071v1_genomic.fna	MGDF01000144.1_6	ExbD-family	92.5	32.7	3342	0	MAMDVGGNRTVKSDINVVPLVDVCLVLLVIFMVVTPLLQKGVDVKLPEAAYAAKKPEVKVTLTVKKDGTIFVEMDQVPKANLESKLKELFEARVEKTLYMKADTTLNYQAIMDIMDICQQAGIEGVGLMTEKKAVGGQ*
iron_aquisition-siderophore_transport	GCA_001790715.1_ASM179071v1_genomic.fna	MGDF01000144.1_7	ExbB-family	116.1	22.3	3342	0	MQFTLIEMWHSMGLLAKVVVFILAFMSVTSLTIMIERWWAFFQSKRQSKRFITSSTPLFRDGKLGEIYEIAKKEKNSHVAKVMAAGLQEMISGNPGNPNPGNKAIEKMLMTEEKIEAASRAIQRETAVEVARFKKGTGGLATIGSISPFVGLFGTIFGIINAFQAMAMSGSGGLATVSAGIAEALVTTALGIGVAIPSVVAFNYFVTKTENFVVEIDNSSSELIDYLLKEVSK*
iron_aquisition-siderophore_transport	GCA_001790715.1_ASM179071v1_genomic.fna	MGDF01000144.1_8	TonB-family	70.1	24.6	3342	0	MFDTLIESGHSRAGEKKWYMAPISLLIHGVIIGTIILVPILFPGVVSEKINVRLFAPPPPPPPPPPPAAAAAPKPVVARPDAPPKMVDTSQIAPVAPTTAGKGSGEGGIGVIGGVIGGTAGGGSSFLNNVAPSAAPEADRQPPVMVTANMTPPKLIQQVNPEYPTLAKKAGVEGTVLLRLVIGTDGRVQKAEVLTVLPPKSKGIGLEDEAIKAVMQWKFSPALSAGKPVKVYYNVPVKFVLR*
##########################################################################################################################################################################################################
iron_aquisition-siderophore_transport	GCA_001829505.1_ASM182950v1_genomic.fna	MIBK01000017.1_19	ExbB-family	86.5	22.3	488	0	MIDYFLKGGLLMYPLAACSLIALAVIIEKAVHFARARPAKGQAEAVLQAARDNRLEQARALCGSSPRPLPRLLAAALEGRDLPSADLENRLSRLGSGELKLLSRRLHWLELVGRIAPMLGLTGTVTGLTRAFRTVAALKQVTDPSLLASGIWEALITTIAGLFIGIPALIAYHLYENRLRALAFELKTSGEELVAVLTERR*
iron_aquisition-siderophore_transport	GCA_001829505.1_ASM182950v1_genomic.fna	MIBK01000017.1_20	ExbD-family	84.7	32.7	488	0	MIEFDYGRDLTERSAGPDLTPMIDVIFQLLIFFLLTSFLIIPAINVALPRSRSPEATPPSALTLTVHRDGSLLLAGQEVGVEELPSLVSAAMAGRSEAALVVQADRGVAFGRVVEVMEAARSGGATDISFLVQPAAEP*
iron_aquisition-siderophore_transport	GCA_001829505.1_ASM182950v1_genomic.fna	MIBK01000017.1_21	TonB-family	48.9	24.6	488	0	MSQRGGLLFPAALGISAAAHLLMLFLWPYSPLRPAQLPPEPIAVRLLQTPRPAPQPPAASQRQAARPEPQILAPEPAPPPALVPRTEPAPQPAAEALLELAPPAPETVVSPQAVDRGSPAVPGTDASASLAAEIAATQAVLASLRARIAEKIRYPALARANNWQGKVLLRLALDQDGRLLGLAVRRSSGYAVLDRAAAAVLRSVIPVDNPLGRPLQLDYEIAYELKD*
iron_aquisition-siderophore_transport	GCA_001829505.1_ASM182950v1_genomic.fna	MIBK01000017.1_24	PirA-family-siderophore-receptor	78.5	21.1	488	0	MSKRTVLVLLALAAAAALCAAQDTSLALEKIVVTATRIAGTILASPDHITVVSGDELAGALSAAEALEGAAGVSVSENGTAGSVQSLSIRGSTAAQVLVLVDGIRLNDGRQGGADLSVLPVGNIERIEIVRGGSSALYGADAMGGVVNIITKDKAEDRFRLSLINGSYLPRDAVKVAEALPSAIEETVSASAMDLLDTQKLSAALSTELGQVDLVASGSFTRAANGFAWYDSQYVGDYRRRVNADLLGGDLTASLGLPLGEGRLRLRGQVSYQEIGAPGIISTNVDPDYGALFSTDAGQQQTLFQAALSYSTPRFLSQALTLDSKLFYKYSRLSYQNPDPLGALEVAVDDSHQLHTLGLEASQAQSALDFLRLVYGGNFLVENVFSTAIGEKSRISGGLFLESPFYLSSWLTLTPMLRYDLSSDFPGSLTYKLAAVASLSETISLKASAARSYRAPTLNDLFWPNDGFVAGNPDLRPESGYNAELGITALAEGLQLNFFAFVRYVQDGIQWAYTTIYQPVNIGEALYPGFEADLELTILKGLRISAGYTFLYSFVLNSSGTDYKLADEIRAGYAPIHSLDAGLVLEIGRTRAGIKAQYVGQRYSGVEGEFGTTSLDPYLVLNAQYRRAFGERWSITLEGRNLLNQVYQSLDGYPMPLLSFWVGAELTL*
##########################################################################################################################################################################################################
iron_aquisition-siderophore_transport	GCA_001800315.1_ASM180031v1_genomic.fna	MGVE01000008.1_227	HatD-family-substrate-binding-protein	119.3	27.5	2372	0	MLKIKLFAAFLIFFLSQNTFASPARIVSLAPSVTKSVMLLGSSSKLAGITTFCPDPSGSIDKIGTVLEPNIEKIVSLKPDLVIASKEGNLPGPVEKLRKLGIKVYVMDAYRNFDDICLSFIELGKVIGREAEAEKIVTNSKARIDAVKKKTLTLSRPAIFWEIGAQPLYTVSDKSFVNDFIEFAGANNIFADMPIAYPQVSREEVLVRNPDMIFIVMMGDINENERSSWQKYGTLKAVKTGNIHILNDLVFLEPTPEAFAEGTEKLNKVIFEKKGGAGQ*
iron_aquisition-siderophore_transport	GCA_001800315.1_ASM180031v1_genomic.fna	MGVE01000008.1_229	FpvE-family-permease	301.9	25.8	2372	0	MAKKYLSITLSAVFLAAALVCALYLGGSSLSFGEIANAVLNPRAGTIPSEIIWQIRIPRILLGLLVGMGLASSGAVLQGMLRNQLADPYTLGISGGAAFGVTAAIVSGAGAVSVFFMPLGAFAGTLICIGLVYIIASRKSFSASYLILTGVILGFIFSAAVLLMFAVADPKRVHSALFWLMGDLSSPETGLVKMAAAVILPGIAVLLYYAREINILTLGEEKAKNLGIETGRLIKILFITASLITAACVSASGIIGFVGLIVPHWARKFTGPDNEVLLPVSAIFGGGFLVLCDAVARSIIAPIELPVGVITGLIGGIFFLSFLYKSSEKVF*
iron_aquisition-siderophore_transport	GCA_001800315.1_ASM180031v1_genomic.fna	MGVE01000008.1_230	PvuD-family-ATP-binding-protein	243.8	172	2372	0	MSVLELKDISFGYSDKKVVEAVSLTLEAGDFTCLIGPNGAGKTTLFKIISGTLKPWSGQILYGGADTALISSKTLAKEIAVMPQLLEAYFPFSVEDFVMMGRFPHRNRWQPPAKLDIASVETAIELCDLSSLKRRPINELSGGERQRAMLAQALAQDPKLLLLDEPTAHLDIGHQCAILDLIRKLNRENGLTVLSVLHDLNLASEYSSKMILLDKGAVHSTGAPGEVLTYKNIEAIYKTVVVVRDNPMTSKPHIFAVSQDNLKKK*
iron_aquisition-siderophore_transport	GCA_001800315.1_ASM180031v1_genomic.fna	MGVE01000008.1_231	PirA-family-siderophore-receptor	98.4	75.3	2372	0	MYSKIVSWLSILLLTVSIPLFADTDGSVFLSLTRKVSKLKDMPTNVSVIPFEKIQESKAKTAAEVLQNSASLNVGSYGTLGANQNIIIRGAAPEEVLVLIDGRRANDPAMGLIDLSTLPAENIERVEIIRGGASAIYGTGALGGVVNIITRKPQLETPKTNIGFSMGSFNTQKTGVDFEIKREKTYGFLSAARTLSDGWRQNSGFDGSNFFARMGYDAGSAGQIDLSGAYSRSDAGVPGMGIPLAQYDGSAEKLASTPDANQKVNKSFGRIDHTVNLGEDTFKTSFHASQDITFYKVPAWLQDDEYKSFSFGGETQYQSSLGLTTGFEWYEELYKQYDNTMSALETDRSRVSANIFAQQEIRIANLSVIPSARYDNNSVFGSVFSPSIGLVYQANELLKISANSGKAWRAPTLNELYWPNETSSFWGTTYITQGNATLKPEEGVASDFGVEYGSNKFSNKVTLFYTESRDLISWQQTTDPVSNSVTTMPQNIGRAKSQGLEYELGHKIADGLYQTINYTHTWAIDADSLQVLPYRSPNIINYDLSYIAPWNMKLNINGKYVSATPVSGVNSLPDYTLVGLKVSQKIAELELWVGIDNLLDKMYQSRINYPLPGRSYNFGLSLRFID*
##########################################################################################################################################################################################################
iron_gene_regulation	GCA_000011585.1_ASM1158v1_genomic.fna	BX950229.1_170	Sid_YqjI_regulator_for_YqjH_P64588_Escherichia_coli_180606	39.9	20	3650	0	MKHGKKVKELIKILILKFLEKENLHGYLLISNIKEITGISVSPSMVYLILSNLKTAGLIEVEKTEDRGKKIYKLTKDGHSFLDKNQAKVEYCMKKSKALYHFHNFGGIELKKALHLAFEEFIDMDDEKRKKIGEIMQKCAKDIRYQIEYGDD*
##########################################################################################################################################################################################################
iron_aquisition-siderophore_transport	GCA_001773855.1_ASM177385v1_genomic.fna	MEXZ01000097.1_2	TonB-family	42.1	21.8	2576	0	MTAVRLALPQAFKRALVVSGILHVGLIVLIVASPSFSKPPRKGLVQYVNFMGGGGSGGGTGGGPGGATVAGKTEPLPAPKKPALRDLTVPAKAQPESDSALRHPTDKPKTSKKASEKTTAITKPEPAAPVPAPDAASGAGAGAAGQQGGSGSGFGLRIGTGGGGTGGTGGTGSGAGDPFGVGNFPFQFYLQXXXXXXXXXXXXXXXXXXXXGLLQTQVYFRIYKNGTISDIRIEVSSGVETFDLSARRAIQNSTPFATLPNEYDGQYLGITLVFEHAK*
iron_aquisition-siderophore_transport	GCA_001773855.1_ASM177385v1_genomic.fna	MEXZ01000097.1_3	ExbD-family	93.3	32.7	2576	0	MALSTQSLQSSSRKRQVGTHLSEINVTPFIDVMLVLLVIFMVTAPMMQSGIGINLPQAETDTKPAEEGLTLTVTKDQYVHIGDSTININHLERRLTEYYYNKPKKVVYLQIDKDVPWGVGVRVMDITKKVGIEFVAVITEPIDVKDKKK*
iron_aquisition-siderophore_transport	GCA_001773855.1_ASM177385v1_genomic.fna	MEXZ01000097.1_4	ExbB-family	130.7	22.3	2576	0	MNINIFKIIADADIVVQLILLLLVFFSVFSWAIIFFKYKTIKAGFKQSAKFLDVFRRSKSLSDVNDAAKKLRASPLAVIFLAGNKELAYQSKASAENGWSAAKTDSLNRALLKASNAEVSRLEKMMFFLATTGSVSPFIGLFGTVWGIMISFFRIGATRSASLATVAPGISEALIATAVGLFAAVPAVIAYNYFLGRIKDLIADMEDFSLEFLSIAERLHGS*
##########################################################################################################################################################################################################
iron_aquisition-iron_transport	GCA_000016525.1_ASM1652v1_genomic.fna	CP000678.1_581	YfeB-family-membrane-proteins	94.0	50.9	2431	0	MTNIQLSTENLSFTYPDGTRALKNINIEIEKGEKVAIIGPNGAGKSTLFSHFNGLTEPTSGCVKIEGKPISFEKDELLKVRQKVGIVFQDPNDQLFAPTVKEDIAFGPMNLGLSYDEVEKRVEDALKMVGMENYEDKTPHHLSGGQQKRIAIAGIIAMKPELMILDEPTAGLDPDGVEKVLNIMNQLNEEGMTLIISSHDIDMISKYADKIFVLYNGEIIESGNKNKIFSDMELLKKAHLRTPITTEILYNLKESGLNVNTEKISVKDTCAEIIKAKQINE*
iron_aquisition-iron_transport	GCA_000016525.1_ASM1652v1_genomic.fna	CP000678.1_583	FeoA-family-iron-transporter	53.2	21	2431	0	MVKSLLDVNAGDEVTIVKYNDGGNTDLKRHLLGMGFVRGSKIKIQKVAPLGDPIEFKIKGYDVCLRKEEAKNIIVE*
iron_aquisition-iron_transport	GCA_000016525.1_ASM1652v1_genomic.fna	CP000678.1_584	FeoB-family-iron-transporter	212.2	120.4	2431	0	MKECIVGLAGNPNVGKTTVFNQLTGMHQHVGNWPGKTVERAEGHFDHDDTRFDVVDLPGNYALSAHSIEEIVSRDFIVDDDSDVIVNVVDAANLERNLYLTVQMMELGANLVMALNMNDFAKKKEHIIDIKLMAELLGFPVVEINAKNKDGFDELLSTVKKVANKHIDTTQKLVYGPELREHLGDLQALIEKDVNLTDVPAMWTAIKLLEKDAIVIEKVQKSKYSSQILRETDKVAAHLADIYNEGAEEVIANARYAFIDGLMNEAVSKPAVEKPTVSDKIDKYLTNRILGIPIFLVIMYIMFQLTFTIGAPFQDLIDEGFGLLGEAIGGLLGDSVLSSFIVDGIIGGVGGVLTFLPIIIIMFLFISILEDSGYLARAAFVMDKVMHKLVGLHGKSFIPMILGFGCGVPAIMATRTMENESDRLLSMMLVPFMSCTARLPVYALLISAFFAANQGEVLFSIYLLGIVVALVVAAILKRTMFKGMSSPFVMELPTYKVPSLKGVLLHTWDKTKGFLRKAGTIILVASIIVWVLSSVPFGVEYGSQESAIGQIGTAIAPIFAPLGFGEWQPAVAILFGLVAKEVVVSTFSSLFGVEEEGSGIEAAVHDLFTPLSAYAFMAFVLLYVPCFAAIGTIKQETNSWKWPLTMSVITLATGYIVALIIYQGGSLLGFA*
##########################################################################################################################################################################################################
iron_aquisition-siderophore_synthesis	GCA_001818445.1_ASM181844v1_genomic.fna	MHKQ01000018.1_18	PchH-family-siderophore-synthesis	139.2	24	3731	0	MNYLTKKTFKIFWQHSLVYKWALLIMVMAIIIASLGSIVAPIFYKEFFDLLAGDLNDVDQATALKWVLFKIFLVYFGSWIFWRISTFISSYFQSHGMVDLANSAFAYLHKHSTSFFNNNFVGSLVKKVNRFSRAFEVISDLLFWDLLPTFVNVFLVIVILWKRNIFLGLGILAWTTIYLLINYYFSLYKLKYDTQRAQLNSKVTGLLADTITNHLNVKLFTAYNRERGLFKIINSQYQKLQQFTWDLGNYFEAAQALLMIALELGVMYYAISLWQKGTISLGDFVLIQTYLVSIIMRLWNFGRIIRKYYEAMADAEEMTEILEMSHEIVDSKNAQALQIAGGHIEFKEVNFSYNQTREIVSNFNLEIKPKEKIALVGPSGAGKSTIINLLLRNYDISSGKILIDDQKIINVTQESLWQNIALVNQDPVLFHRTLKENISYGQPQANDDEIIQAAKLAHAHDFIESFSDKYGTYVGERGVKLSGGERQRIAIARAILKNAPILVLDEATSSLDSESEELIQDALANLMKDKTVIVIAHRLSTIMKMDRIVVLEEGKIIEQGSHQELLTKKNGLYKKLWKKQVGGFIA*
iron_aquisition-siderophore_synthesis	GCA_001818445.1_ASM181844v1_genomic.fna	MHKQ01000018.1_19	PvsE-family-siderophore-synthesis	143.4	85	3731	0	MLTKNYQHSKKLVDKYLSRPLKLRRGRLFGVVTDILKKRSAILKVSHKYPTPFYLFDRRGLQTSIKEFKTVFGQHIPRLNIFYAVKSNPHPYVLKEVIKGGLGLDVSSGRELQLAIKNGVKKMIFTGPGKTDAELALAIKHRQKLIINLDSFTELRRLGQMLRRQKKTMRAGVRVYLSSQSNWNKFGIAVSDLSKFFSAAKKYPEIKLEGIQCHMSWNKTVTAYENLIKEIATQVKTLSAEDRAQIKFIDFGGGFETYNQEGYFPWTLTSGEIIKEATEHFGQTAQFKDKYYLSESIPLKDYAVAIGRAIFKYLDPWIKLNYYCEPGRIISNPAMHLVLKVMDIKRPGMAILDGGTNMIGYELFEYFYYPTVNLTRPSKKEIAYRFYGSLCTPYDLFGYYCYARGIKEGDIIIIPNQGAYTYTLAQNFIKDIPATYIFS*
iron_aquisition-siderophore_synthesis	GCA_001818445.1_ASM181844v1_genomic.fna	MHKQ01000018.1_21	PvsA-family-siderophore-synthesis	109.7	62	3731	0	MKNIGSIQGKTILLVNTGSIKKRFILQKLKKLGLTIVCLNKEKNWAQPYIDHWVLTEKNSYTEVTNALKTFMAEQPEVHIDGVLTFWEDDVLLTSRIADRFNLIGVPYAVSKKVRNKFLFREFCKEFGLPTPKHTLIKSANDINNLPEDIHFPLVIKPVFGASSAYVVKVENKEEMTNTYNYIRKHMSANVESALADGLDILAEEYIPGDEVDVDIVLQNGKIKFYSISDNYQTKEPFFIETGQATPSALSQKNQNDLISLAEELLEKIGIQNGIIHFEAKSSPTGPVPIEINLRMGGDEVYAFVKGAWGADLIENAVKIALGIYIPIIEKPEMPKKYMVSASFLPDYSGILSRLEVKEELKTYKFLEELHIYKKVADAILVPPEGYEYLGWITVSGYSMLDAQDNLKQALRCVEYDVARFASESSIGKTLRKNSFSHASLTSSILIHAAKIEKFRRIQPEDMLKLHIGIACNLYDENDGVVENELSTVGKNIQGALSQKGYKTTFFNFNDIEKAFKELAASDVDLVVNVCERINNSSLLEPHAASMFDILQIPYTGSNPSTLSLCIDKIRVKKLLAYNKIPTPRWDYAYTVDDDIDENLRYPLIVKPANTDNSIGISNDSVVTDQEGLKAQLKKIIIDLGSPALIEEYIEGDEYDVSILGSEDDDLVVLPLSRSIFKNMSGGDWHIYTNEMKFGQKKIEDYGIVVQRPPKNISKRLESLLTEIALDTYNILDCHDYGRVEIRVDEYDNPYVLELNPNPSINVHDCIPSVAKLSGLEYADFLEKVITMAINRYRNHPPYHHLISNPM*
##########################################################################################################################################################################################################
iron_aquisition-siderophore_transport	GCA_000015225.1_ASM1522v1_genomic.fna	CP000505.1_1453	HatD-family-substrate-binding-protein	83.6	27.5	3427	0	MKAWKVAVLLLIVVAIAGAALLYYPAVKPREEQKPSVVWVVDYAGRNVSVPARVSRVVAIGPGALRLVSYLGAVDLVVGVEDAEKTWSVVGRDYAMVYSEFFRKLPTIGPGGPRSPPNPELIRSVKPDLVIMSRVYVELYDPDRLSQEVGAPVVVVDYGIAGYLNASEFKRAITLLGKILGKEERARELCSYVDSLVSDLASRAKGVEKKSIYVGAVSYKGAQPFTGTQGKFPPLQLIGTGSIADETGKVGFINVDFEFILKRQPAYVFIDLNNLNNVLDDFNKDKSKYCALEAFRAGRVYAILPFNYYHTNVATAFADAYYMGKVLYPDRFADVDPARKADEIYQKFLGKPIYKDFVSGLGRGFGDLSDLFKC*
iron_aquisition-siderophore_transport	GCA_000015225.1_ASM1522v1_genomic.fna	CP000505.1_1454	FpvE-family-permease	263.5	25.8	3427	0	MEIVESLLGRRSLAVLLLLALVAAALPLSILSGTVYKPWDVLRLLQEGSSDAGIVLALRARRAFVALLVGALLGGAGALTQASFRNPMASPFTLGISQASALGVAVALVTGIGGTGGAWVLTFSRPTLIALFAFAFAVVQVFVVLALSWKAGLDPRALVLSSIAISFVYQAALYLMQYLVLNEVQLATVIFWTFGDLGRAGWSELGVLAAGASALLPVYVAFHKDLDLLSFGDELAASSGVSPRATRLVVTLVAALGAALATAFVGILAFLCLVSPHLARLFVGGRHRYLVPASMLTGSLLLLVSDAASRSVLSPVVLPVGIVLSLIGAPVLVALLLRGSGRAPT*
iron_aquisition-siderophore_transport	GCA_000015225.1_ASM1522v1_genomic.fna	CP000505.1_1455	PvuD-family-ATP-binding-protein	219.5	172	3427	0	MPLLKVLGVTVYYGDFKALGGVSFDVERGEILSIIGPNGSGKTTLLRAIDGILRPRLGAVYLDGREIAGMERREIARIIGYSPQRVDVQSYVTVLDFVLTGRRPYASWDYSESDYRKAVEALRAVNASHLAARRLDQLSGGEFRRVVIARALAGEPDVLLLDEPTNDLDPKHQVEILSAIRRLASGRGVAVVMCLHDLTHAYRYSDKILAMKDGSVYAFGRPEDVMREDLLREVYGVSLKVLPEHRAVIIDHSL*
##########################################################################################################################################################################################################
iron_gene_regulation	GCA_001799695.1_ASM179969v1_genomic.fna	MGTY01000095.1_22	PF02742-Iron_dependent_repressor-dtxR_family_metal_binding_domain	94.6	20.7	1523	0	MYMGAMCRIKPAEVEEEEEALGVVWHYREVGDHGEAGIRQTLSKGVSPEVFDRLQVKGYLRIEAGKVGFSDEGERLARDVTRRHRLAERLLVDMLDLGADSIDENACRWEHILSPEATTAICTLLGHPRHCPHGTAIPPGECCTKWTQQAESVITSLDKLAPGSSGKVAYLALAEKSVMQKLLSLGLTPGSTVSLQQKAPSIVVQAGETVIALEAELARHISVRKNPD*
##########################################################################################################################################################################################################
iron_storage	GCA_000092185.1_ASM9218v1_genomic.fna	CP001939.1_282	PF00210-Ferritin_like_domain	133.3	44	3678	0	MNGEVLKALNKQLNQELQNAYLYLSMAAFFDEKSLTGFSHYFKVQAKEELEHAMKFYEHIIDRGGVVELYDVPAPSKKWKSILEAVQEFYDAEVRNTGRIWELVNIARKHEDKATEVFLQWFINEQVEEEKNASELLAKVKMVGDNIAGILALDRMLAERK*
##########################################################################################################################################################################################################
iron_aquisition-iron_transport	GCA_000264495.1_ASM26449v1_genomic.fna	CP003531.1_661	YfeB-family-membrane-proteins	100.6	50.9	1189	0	MEIKLVDLTVKRNNTLVLSNLNVDFRGPGLVQIIGPNGAGKTTLLLAILGFVKPVKGRVLIDNVDVTSRPETLKGRIGYMPQTSELELNAPFTVWELVDCCFRLHRPWPRLFKRDSKAVRNALLRAGLTEELWHKRVSELSGGERQRVFLARTLVADPPILLLDEPLANIDPQGRALLAETLGRLSEEKLIVVTSHDPLIMVKWTKMILILNKTLYAYGPPGEVLVPEVLSKFYGLGWEWVEKGVHIYDTHR*
iron_aquisition-iron_transport	GCA_000264495.1_ASM26449v1_genomic.fna	CP003531.1_662	YfeA-family-iron-binding-proteins	51.1	46.6	1189	0	MPVRYLALVAISLVAVVLFASTPGNAVTNRPLRVITTFPGLKYDVQNLVCEGDVVETLLPPGVDPHEYSLTPGDITKLQEADLIVSTGHTGFEQKIEELWRSGVIKGVLINVLELPGITIFTNPSTGQPDYHMPIYYPLNYIAFVRNVSETLASLNPAASQCYLSRALNVTTRVAGLYVSTPPLRGKAVGDLPYTVYVANWLGLDLAGLIIKEEGLPATPGELSTYQEMMRNGSIAYVLVTVYGSTKSTVSTQLENMAASYGVKVIKLYGAVYPNSILDKLVYVYTQITNTSLTTATETAHQVTPSGLSWFGVAMIVVAVITLVGLAVYLLVSRK*
##########################################################################################################################################################################################################
iron_aquisition-siderophore_transport	GCA_001775695.1_ASM177569v1_genomic.fna	MEXX01000063.1_69	TonB-family	48.5	21.8	2992	0	MRDRSANRPFKRALAFSVAAHATLLALIAASPRLPLSKKPGLVHYIPLNLGGLPGGGGGSLRAQPARPAAQETPKASLRDLTTAEKAQEKPRSDLRYPTDKPKRDKTTEKKTAVSAPQPGAKPDPSAGGSATGGGGGSGVRIGTGEGGGGGFGTGLASQIGLSDFPYTYYLQIITDRVSANWFTSLVDPGVKGDFQSVVYFQIFRSGQISEVRIHESSGLRSLDQSAIRSVQRSAPFPPLPREYDKDHLGIFLIFEHSR*
iron_aquisition-siderophore_transport	GCA_001775695.1_ASM177569v1_genomic.fna	MEXX01000063.1_70	ExbD-family	97.2	32.7	2992	0	MALKITPLRRGRREIGTSLSEINVTPFVDVMLVLLVIFMVTAPMMQSGIGVALPQAETESAPAEEGVILTITKDRYIHIGEAVINIQLLERTLKNTFAGREKKIAFIQADKDLSYGFFIETLDVVKKAGVEVVGLVTEPGAARPRRKR*
iron_aquisition-siderophore_transport	GCA_001775695.1_ASM177569v1_genomic.fna	MEXX01000063.1_71	ExbB-family	129.9	22.3	2992	0	MNILRLILDASLVVKLVLLILIFFXXXXWAIIVHKRRTLKTAGLQSRKFLDVFEKSRNLSEVNEAAKRHPQSPLSGIFQAGYKELSYLAKSNPRIALTPSNVDSLSRALSKAANNEISKLERMMSFLATTGSVTPFIGLFGTVWGIMDAFHKIGVVRSASLVTVAPGIAEALIATAVGLFAAIPAVIAYNAYLSRIKDLIGDMEDFSSEFLGIVEKLYGS*
##########################################################################################################################################################################################################
iron_gene_regulation	GCA_001799875.1_ASM179987v1_genomic.fna	MGUH01000120.1_6	Sid_PchR_pyochelin_regulator_Pseudomonas_aeruginosa_PA4227_180623	22.9	18.3	428	0	MLRLDAMRSASCVTGRRDHFGLCTTLRVATAGYYEHSQAEHPGLELCFAAGGTRHQRRFRGKSWIIEDDALMVFNARERHVEECSANPNLSDLRAVIIHPGFVDDLLADVRMNADELVFDDALLRPAPPLRAALDALFSAAATPGTSPVAVDCALTELVIEITTGLKHGASAELRTLERRGYYPGPAARARAVLRDEMGSPDLDLRRVASRAGLSKFHFVRAFRDKTGITPIQYLNRLRVDVAKQKLRSGAQAVTGIAFDVGFADISAFNKAFKRHAGMSPTQYRNIFRADLRRKT*
##########################################################################################################################################################################################################
iron_aquisition-siderophore_transport	GCA_000196275.1_ASM19627v1_genomic.fna	CP000358.2_258	PvuD-family-ATP-binding-protein	361.3	172	1007	0	MSDSPLTTEKLRLGYGTSIIIPELDLRVAGGKVTSIIGPNGCGKSTLLRALARLLPLGGGQIQLYGQALHALPSKEVARRLAILPQGPTAPEGLSVEELVWFGRHPYQGRFPVRREEDREVVHWALDQTGMRIFAGRPLESLSGGQRQRAWIAMSLAQQTDILLLDEPTTYLDLSHQLEVLHLAQRLNREQGKTVVMVLHDLNQAVRYSDELIAMKGGEVYAQGEAEQVLTPELLRDVFGLKAHILADPDTGKPHVIPYALTR*
iron_aquisition-siderophore_transport	GCA_000196275.1_ASM19627v1_genomic.fna	CP000358.2_259	PvuCD-family-permease	312.8	18.3	1007	0	MKAPRAAAQNFALLQTPKYTDRRALWIGVLLLAATVVLGILALGLGAVRTPAADVVEVLLGRGDGLTRQLVLELRAPRVAVALLTGAMFAASGTMLQGVIRNPLASPDIIGVGAGAGLAATLFLLAWPSAPPGGLPWAALAGAWAGFGLVLLLSREWGGRGRNTLHPVRLALVGVAVAAALGAAQQLVLVRAPDGLGAALSFLTGTVYGADAVRVARVLPWALVLLPAALLCSRTLDVLNLGEDLATSLGTRVGVARLFCLTVAVALAGAAVTGAGILGFVGLLAPHLARLLVGARHARLLPIAMLLGALLVLAADTLGRALLPPIEVPAGIFTTLVGAPYFLSLLRRTR*
iron_aquisition-siderophore_transport	GCA_000196275.1_ASM19627v1_genomic.fna	CP000358.2_260	PvuB-family-substrate-binding-protein	212.9	174.6	1007	0	MRKKILMLSTFTLFASALAVTVKHERGTLELKTPAKRVVALEYSFLDTLLALGIRPVGAALGTQGGDRGAPPYLAPRVQAIPATGSRAQPSLEMIAASHPDLILADALIHQDLFPQLAGIAPTAVFQSRRGSLEDLNAQTLAIGQLVGREAAARRLLAEQQALINKARAFAKKGAPPLVAAVVTPKSFTVHTNESFVGSYLESLGRKNQLPVKDGQTQYEVSLEGLVALNPQTLVLFTAPDETPVTDIWKKNPLWQKIAAVQRGRVYQFNRDNWTRGRGPLALRLMVAETIQSRLLQDAAPSGEFRYER*
iron_aquisition-siderophore_transport	GCA_000196275.1_ASM19627v1_genomic.fna	CP000358.2_261	FpvE-family-permease	305.5	25.8	1007	0	MRRLALLPLGLAALVAAGLASLALGASHIPLNDVASLLFHPNGSTESLVIQTLRLPRTLVAALAGAGLGVSGLMLQAVTRNPLADPGILGVEAGSALAILVLVVFFPMAPIGWFVPVAFLGGALTALVAYSVARGVGITPLRLALAGVAVASLVGAASRTLQLLWEERAQGALFALSGSVAGRTWEQVEQVAPWLLAGLLAALLLTPRMNVLALGEDVARGLGARTERDAALITGLGVLLAAASVSVVGPVGFVGLIVPHAARALMGPDHRLSLPLCALLGAAFLIAADIAARLIDQPAETPVGILVAAAGAPFFVLLARRIGRR*
iron_aquisition-siderophore_transport	GCA_000196275.1_ASM19627v1_genomic.fna	CP000358.2_263	HatD-family-substrate-binding-protein	82.8	27.5	1007	0	MKRPLKHLLAIAAFAGAGLAGAQACSGQLVQHALGHTCVPKQVKRVVALEWTYAEDLLALGVQPVGVADLRGYGEWVNIPIKLGAGVQDVGTRQQPNLERIRALKPDLILTAKLRATQNYAQLQAIAPTIVFDPFAGGSQVAEMRRTFQTIGGLVGRPKTARQVLSTLDLRLSRVAQDLKKAGRAGETFVFAQAFTARGGAPTMRLFTSNSMVSELLTQVGLVNAWNARPDPYGFTEVSLEPLSALKTQNFLYVTPADDNVFAAPSVQPLWQGLSFVKAGRAYPLNEKTWTFGGPLSAITLMNELSRRMLRP*
iron_aquisition-siderophore_transport	GCA_000196275.1_ASM19627v1_genomic.fna	CP000358.2_264	HatD-family-substrate-binding-protein	61.6	27.5	1007	0	MKFSLAVLTALLLPVAAAQTVTLKHDEGVTTVKKDPQRIVVMEEESLGWLAALGVSDRIVGLGSTYFSPSDLSGGKIKPDVLKSGFYGRLKLNHPAYIGDWQTPNFETLTALKPDLIVRLTWQGNQNYDKLSRIAPTVGYQEGGPGFWQKGLRDLARVFGRQAEAERVIKQVADTNRANARKLLAAGVFKKYPKVVVVAPFAGGSNWLYTDVRLIPDLRALGFKDGLKPKDITLGVGTAISDEALLGLDRQTLVVLFPPGGKYNGADAFLKSPVGQRLKDQTVLYVPEAFSPYSGPLVSIRNSNDLTRLILEKVQ*
##########################################################################################################################################################################################################
iron_storage	GCA_001303805.1_ASM130380v1_genomic.fna	LJUO01000181.1_7	PF13668_Ferritin_like_domain	28.0	23.4	2688	0	MSVFKPSEIFQFAIRIEENGERFYREMAQKLNDAAVKELFTALADEEVKHKKIYEGLVSKIEKYEPFETFPGEYFEYLRAYADKHIFTPDLMQKEIDKITDARAALQFAIQRELESILYYQEVKNLVPANERETIDKIIDEERRHYMKLTRCQPTGEAACVQKE*
iron_storage	GCA_001303805.1_ASM130380v1_genomic.fna	LJUO01000181.1_9	PF00210-Ferritin_like_domain	142.6	44	2688	0	MVGNKMHDALNKQVNAELFSAYLYLSMSAYFESINLTGCANWMRVQAQEEMTHAMKLYDYVHETNGKVTLTAIDAPQSEWSSPLEVFEHVYKHEQKVTGLINDLMNLAVAEKDYATSNFLQWFVAEQVEEESSANAIVHKIKLLGDARGALFMLDRELGARTSTPPAKE*
iron_storage	GCA_001303805.1_ASM130380v1_genomic.fna	LJUO01000181.1_10	PF13668_Ferritin_like_domain	31.7	23.4	2688	0	MTESDSNVDVMREAIKLEINGRSFFEHAAEITHNDLGKKMFKKLAHDETAHLKTFGEIFAALVGKDSWQQAIDEEKNADSSLIDELKARVTKHEKQERASEVEAIRIGMELERKAIDFFTKSAQETDDVKHKDVFNQIADQERLHYDLLQAQYDSVTKSGFWFDVAEFRMDAKY*
##########################################################################################################################################################################################################
iron_aquisition-iron_transport	GCA_000993135.1_ASM99313v1_genomic.fna	LBVO01000034.1_7	YfeA-family-iron-binding-proteins	107.7	46.6	2167	0	MAGILGIFFKNQRPTPSSQKIQIITTLFAFYDFAKNIGLNQAEVTLLLPPGVEAHTFEPKPSDIVKINESDIFIYAGDAMEPWAFDIIKGLSSSKTQIIDSSNNIILSNSTPQGGVDPHFWLNFANDQTIVDNILEALITKDPTNAAFYQINADKYKAKLSKLDQDYQLKLSSCKSREIIYGGHAAFNYLSSRYNLSSQSAYGISPNSESSAQDLAKLIEQIKKDNIKYIFYEELLSPKVAETLAQETNTKLLLLNPAHNLTKEEFDQNVSYIKVMQNNLNNLIIGLNCQ*
iron_aquisition-iron_transport	GCA_000993135.1_ASM99313v1_genomic.fna	LBVO01000034.1_8	YfeB-family-membrane-proteins	108.7	50.9	2167	0	MPNILEIDNLTANYGTTQVLNNISFNVENSDFVGLAGPNGAGKTTLVKVILGLIPIVSGSIKIFGKSINTFNEWGSIGYLPQKSSTINALFPATVSEVIGLGLLSQSKWPKIINNQDQQKISQVLKELEITNLRDKMLSELSGGQQQKVLLARALVSKPKLLIFDEPSTALDPESRESFFQLLQNLNTKEKIAIILITHDTGFVGQYAEKLLYIDKSLIYFGKFSEFCQSDKMNNYFGKYEQHLICHQHE*
##########################################################################################################################################################################################################
iron_storage	GCA_000023945.1_ASM2394v1_genomic.fna	CP001687.1_2009	PF00210-Ferritin_like_domain	88.4	44	36	0	MSQSEHVLKTAGEVEGSDGLRMDADRAEEIVDALNTDLAATYVLYHQLRKHHWNVEGAEFRDLHLFLGDAAENAEAFADELAERVQALGGVPHASGATLEAESPVEPEDENVYDIRTSLENDLEMYGDIIETLREHVELFDNLGDPTTAEIIRENIVTVEEDAHHIEHYLEGDTLVTADAME*
##########################################################################################################################################################################################################
iron_aquisition-siderophore_transport	GCA_001730735.1_ASM173073v1_genomic.fna	LNVX01000234.1_3	ExbD-family	104.2	32.7	2237	0	MALKRKRNTVISEINITPFTDVVLVLLIIFMITTPMLMQPGIKVNLPKTQISDSEDTSNIVVLISKNGYVYVQGKQIHDSNIADVMRILMSSHPDKAVIIKGDKEVQYDCIIQFMDKAKKAGITKFALAVDKNNISEN*
iron_aquisition-siderophore_transport	GCA_001730735.1_ASM173073v1_genomic.fna	LNVX01000234.1_4	ExbB-family	106.8	22.3	2237	0	MFEGKSFIDILNMGGWALFVLLGASTLSVTIICFKLVEFWIKSKTIRSQFVCKVMEKIKKDKLDEAVGFCDTVNSPMSPVAKAGIVAFKENERNIGGAMEREIMIQTVKLERFTAILGTLGSVAVYIGLFGTVLGIIRAFHDISKMASGGISVVIAGVSEALVATAAGLFVAIPAVIAYNFFTKLIDKFIVDMEYCSSAVADTLKGKTGKWL*
iron_aquisition-siderophore_transport	GCA_001730735.1_ASM173073v1_genomic.fna	LNVX01000234.1_6	TonB-family	41.4	21.8	2237	0	MLKRDNLFPYLIVSIFLHIIVYFLFHGKENPVFLSSPIEVSFYSLPSQRAGQLPAAVSSKKAGTAVASVWEQMKSSDTKEDIAVNKKNSPEKKADGIRLEGKPKVQIETDTKKSDKQSAKLIGGKKTESAGLSGNNDNVEIFQATDSDKLPTGAGSQYEILSFDTENFKYSYYSKQIIRKIWGQWRWDENYGKLRVLVYFKICRNGTVYDVSVRESSGSGEYDKYALDTICRASPFPDLPDGYECDSLGVLFEFKLWELKY*
##########################################################################################################################################################################################################
iron_aquisition-iron_transport	GCA_000214725.1_ASM21472v1_genomic.fna	CP002772.1_748	FeoA-family-iron-transporter	60.3	21	3805	0	MISLTELEVGKQAVIGEIKGGFGLKQRFESLNLREGKSIKKISAAPFHGPVVIDVGGCKIAIGRKMASKIIVEIMHENTLNG*
iron_aquisition-iron_transport	GCA_000214725.1_ASM21472v1_genomic.fna	CP002772.1_749	FeoB-family-iron-transporter	187.7	120.4	3805	0	MKILLMGNPNVGKSVVFSRLTGVHVVASNYAGTTVGYTKGQLQLSDKKADIIDVPGTYSLTPSCKAEEVARDMFFDERPDIIINVLDSTNLERNLYLTLQMLEEGIPTIIVLNMWDSAKRKGVHINVEKLSKALGTPVIPASAVTGEGINELVSEIVETSKNIENYTPKIEVDEKDRWAFIGNVLSDVQRIEHKHPSILEKLADASVHPVFGFIIAIIVVFLTLEVVIGFSNLLINYIMDPFYYNYYGPFIQNLVTSAFPQGLIHDILIGTGYQSATSFGILTTGFYVEVAVVLPYILSFYLVLGFLEDFGYLPRLAVLIDSLMHKIGLHGYSIIPIILGFGCNFPAVLSTRILEGKREKFIAATLIAISVPCMAQTAVIIGLLGPYGIQYIAIVYGTLFIIYILVGLILNQLLKGESPEIFLEIPPYRIPHLKTLLTKTGNRVKSFLIEAVPFVFLGILVINLMYIFGIMNALIALLAPVLSNLFGLPNDAIGALIMGLLRKDIATAMLAPLHLGVNQLVVASTVLAVSFPCIATLVILIKELRIKDTLKTLSLMLIMALIVGTILHLILG*
iron_gene_regulation	GCA_000214725.1_ASM21472v1_genomic.fna	CP002772.1_751	PF01325-Iron_dependent_repressor-dtxR_family_N	65.0	40.1	3805	0	MESSLKLTKSVEDYLEVMYNLYNEKKVIKVKDIASNLNVKPPSVVEAIKKLAELDLVSYEKYGDITLNKKGLEIAEGITHKHDILKNFLNILGVDMRTANDDACAMEHILDSATINKLKKFAEFTDVYPQAEDFLNSFRYYETHGKLPAKDE*
##########################################################################################################################################################################################################
iron_aquisition-iron_transport	GCA_000015225.1_ASM1522v1_genomic.fna	CP000505.1_860	FeoA-family-iron-transporter	55.7	21	2498	0	MASRGYVPLALVPPGSVVRLVEVQGGHGVLRRLFELGILPGVEFRVVFNGAGPTVIERNGARLALGRGIAMRLLVEVVQSG*
iron_aquisition-iron_transport	GCA_000015225.1_ASM1522v1_genomic.fna	CP000505.1_861	FeoB-family-iron-transporter	191.5	120.4	2498	0	MAKEVRVALAGAPNVGKSTLFNVLVGAHRFVGNWPGKTVDRYEGEVEHHGVRIRFIDLPGTYSLSAQSEEEEIARDFIVNEKPDTVIVVVNAVSMETTMYLALQVLELYDKVVIAVNKIDVAAKMGVHIHVERLSRLLGVPVVPISALKKTGLHELLEATLAVATGSLRTKRLKLSYGILDYYAGQLSGKISKCGALGNAPQEWLALRLLEGDRQIERKAREACPDVLEEALRLRKIVEDETGKSPSLLAASARYSLIAKVLEESVHAERVVTPAFTERLDSYLLRPAIGHLVLFLLVLGSLVLVLGLNTGFPIKQIAEALGMEELASIFEQYTLSGLLSSLFASLGDYLRTLLASQGFPEWAVSLAVDGILAGVGGVLSFLPLIFLVFVVFGFLEDTGIMARIAATYHNLMVRIGLSGKALMPLLLGFGCNVPAIMGTKILSTDREKVLASLLAPLIPCQARLVVLLLLASAIPNPLVSAFLLVFIYAYALLLVAALGYVFSKLFFKAEEEPELLVELPPYHRPSLRVIWWYAWDNTLHFLKKAGVIIFSLSIVVWILMSTGPAGYTQDVGTSYAYLIGTSLAPALALVGLGKWQVALALLSGFIAKESVASTLIIATGANTFSEAFSSLGLNTAQVASLMVFATLYTPCLATVSAFYVQTRNIKYALLLVFYELLIAFASSFTVYSLLSALVH*
##########################################################################################################################################################################################################
iron_aquisition-iron_transport	GCA_000246735.1_ASM24673v1_genomic.fna	CM001443.1_982	YfeB-family-membrane-proteins	109.3	50.9	3671	0	MPILKVKDLSVSRSGKLVIHGINLEVFKGEFIGLVGPNGSGKSTLLLAILGVLKAQQGTVSLYGHRPMSRNILGKIGWVSQAAAVMPKNVKITVRELIQLGTLTSRNMFFPRKAIHRQRVEDAIKMVGLEDVADNDIVHLSGGQRQRAVIGRALASNSQFILLDEPLVGIDRDSRNALLKLLDRLCHEEDKTILMVSHDLAAIRQTAHRMIYLEETIRFDGPTEEFPDLTTLAGLRGIEPVHGHTHEHTTPVNVDAPNDGEEEGEKEEE*
iron_aquisition-iron_transport	GCA_000246735.1_ASM24673v1_genomic.fna	CM001443.1_983	YfeA-family-iron-binding-proteins	77.1	46.6	3671	0	MNKKASRALFVSLIMIFSSLAGCLGDEANGDGDDSSTQSLGKVMVSTYHIGELVKGIAGETVDMEYMSLDNIPVHDYEPSASDLIRLQNSDVFFYHGLGLEPWVESTLDSLGDDAPTSIEVHTMPTGQETLDYEGVLITDLCETLSEGPLENIELADEEEHADDAEIHAEYTAFNMSFHHDEHDDHDEGDDHDDHDEGDDHDSHEEHDDHDDHDSGHEGHAHAEAEETIVNPEGCPADSIISIFHLEEGEYVLEFDATHPEDFKMAILKMGGGHAHHDHGDHDDHGDEDEHGDDDHGDEHGVCHDMSDHTNNDIDNEEDCEAGGFIWMEEDEHDDHDGDVCHDTTSHANTNHSTEEECEAAGHMWMEGDDHDDHHDEEMTADHMLEMFDANNDSHLSWDEFWGAWEEDHDDDHADNESHDENETHDESETHDEHDDEHMEELLMWMFNQSDMNSDNLLNLSEIGHVIEMMNSDTPSVEEMLIMADSNDDEHISWEEFIESWEEDDHDEHDEEGMVCYNMSSHTIDSGYTTQADCEGAGLTWTAANSGSSHGEEDGHDAHDEHEEEMLMEMFNESDMNSDGLLNASELEHFIEDIDAWENPPMGYVTLHVEAEGEYGFAHPADLEFHVVMAGDGHDDHDDHAGHDDHADEEDDHDDHADEEDDLDDHEGEDGNHSEESLNYDPHSWLSPLAFNAQVTVVMNALTTAFPDGENDFKANAETYSAQLTALDVAFDAAFGTDGLCMAGGYDKTVAANHIAYSYIAVEYDIKFMTVHGLDPEGEPSPEDIAKVVDFIKEEGITVLFVEEYTDQSSVQSIVDETGVEIKILYTMEMAPSDSSDDYLSMMTKNLDNLVSGIGC*
##########################################################################################################################################################################################################
iron_aquisition-siderophore_transport	GCA_001803865.1_ASM180386v1_genomic.fna	MHEN01000163.1_5	PirA-family-siderophore-receptor	107.1	75.3	2005	0	MNYRRGASERDGFHNWQTSARLGVALPHEGRLDFNFRLLQGKTSIDNGFSPGFDTLGAFTNSQQFVYSAAYTQPITTWWNQVLTVSRQTEDSESSSGTTQRNLQTGVVSTPFLYRSQINTLANRIEWQHNVQIGKPLLLSAGYQFREQQGENRDLLTNNLDIPTKIVXXXXXXXXXXXXXXXXXXXXXXXXXXGATTYRTTAGYLHQETGTKIRSSYATGFRAPTVNQLYFPDFGKSDLKPERSQSMDVGVDQYLLNNRLTLSGGYFWNRFRDMIVAQQSADVCGSSFGFANFCAQNIGLVSTKGWEASVKYAVVRDVPLIKSLDVQAQYTNTLTRNLVQQPGNRAPRLPVDQWSMIISYQPIDPVRVNLEGRYVGSRFDDVNNQQKMRAFDVWNLSATYDVTNRVQTYVRADNIFNEKYEEIQFYGTPVRSIFVGLRVNYDAK*
iron_aquisition-siderophore_transport	GCA_001803865.1_ASM180386v1_genomic.fna	MHEN01000163.1_6	PirA-family-siderophore-receptor	45.6	21.1	2005	0	MLWFLRSCRVWWCLLPLFALSHPVHAASEVEVAAADQMDIIETREVVVSATKTPIPVTQLTSAVEVISEEDLKRRQVKTVADALRLAQGLTVLSNGGPGTSTSVRIRGSNSDQVLVLIDGAIMNSVTLGNFDFAXXXXXXXXXXXXXXXXXXXXXXXXXXXXXXXXXXXWIVLVHSGRRAGLWQDGDRGLQRGAFTLGLYRVLSRELSTRCIGTRRFS*
iron_aquisition-heme_transport	GCA_001803865.1_ASM180386v1_genomic.fna	MHEN01000163.1_7	HmuV-family-ATP-binding-protein	236.9	220	2005	0	MSVEGPAIEVVGLSFRYRTTEARGRMWTLDHLSFHVDAGEILGIVGPNGSGKSSLLKVLSGLLPAGAGDVRLGGLSLAKRSQFDVARVVAVVPQEYAQVFPFTVAETVLMGRFPHRTARWWSMGIGDETANDLSFAHQAMVDTDVLSLADRLVSDLSGGERQRVMIARALAQEPKILLLDEPTAFLDINHQIDICSLVARLRAERQLTVVLVSHDLNVASQYCDRVLMLKEGGLCRIGSPEETIRQDVLRMVYGCDVVVDAHPQTGRPRVTMPMSTIRI*
iron_aquisition-siderophore_transport	GCA_001803865.1_ASM180386v1_genomic.fna	MHEN01000163.1_8	FpvE-family-permease	181.1	25.8	2005	0	PYVLGVSSGSALGVSVAILFGIGSTFMLLPILPLFGFVGGLFALLLIYRLAQSGGRLPVHSLLXXXXXXXXXXXXXXXXXXXXAWLMGSLTAPGYPALGIFSMYVLLVLAVLMHKAQSLNVLTLGEETARSLGVETEKVKKQLFALTALLTGAIVSVSGMIGFVGMVVPHAVRLLIGSDHRLLLPASALVGGMFLALAXXXARTIMAPAEIPVGIVTALAGGPFFLYLLLWRKDRML*
##########################################################################################################################################################################################################
iron_aquisition-iron_transport	GCA_001805395.1_ASM180539v1_genomic.fna	MHFZ01000013.1_3	FeoB-family-iron-transporter	201.3	120.4	2853	0	MPADISSSPHTLIRTVILTGNPNSGKTTLFNAFTKLRQKVGNYPGVTVERKTGTLMLANDRVVNVIDLPGMYSLAVRSPDEQLARNVLMGRTSDTPRPDLVICVVDAGNLERNLYLVSQLQDLGLPMIIALNMMDEVERQGREIDAARLSKVLGMPVVPTVASKNKGIEELKQIIAEGVTVSYQRGWRMAPDLEEEVEHLVRLLVQHENMGPHEAFAEALILLSLGAKLKNEEKKAGPSRWFYKEQLIRQISVIQERLRLKGLRARTAAIEARYDWIKSVVRQCVHDKNKQPREDLTDRIDAVVTHKLWGWVFFFGIMALMFYMIFTIATYPMDWIDAGFTTLSDWVTRTMPAGQLRNLIVDGVIAGVGGVVIFLPQILVLFFFISLLQDTGYMARTAFIMDRVMSKVGLHGKSFIPLLSSFACAIPGIMSARTIESPKDRLVTILVAPLMSCSARLPVYTIMIAVLMPAATGMQKAGIMLAMYVTGIVGACLMAWLFKKTLLRSQKPVFIMELPPYRWPSWHAVVIHMWERSRLFLKRAGTIILALSVILWVLMSYPRHEGLRGSEALKASFAGQMGTALEPVIKPLGYDWRIGIGLVGSFAAREVFVSTMSIVFNLGDEAKENSLREAFQAAHWPDGRPLFTPLVCLSLMVFYVFALQCVSTIAIVWRETNSWQWPLFQFVYMAILAYLASLAVYQLGRMMGFS*
iron_aquisition-iron_transport	GCA_001805395.1_ASM180539v1_genomic.fna	MHFZ01000013.1_4	FeoA-family-iron-transporter	59.2	21	2853	0	MSKNNNTVSLSKMLIGQKGHIRDFFVESDDCERIEEMGVTPGEHVEVVRYAPLGDPIEIKIRGYHLSLRKEEAELIQVEVIP*
##########################################################################################################################################################################################################
iron_gene_regulation	GCA_000405905.1_ASM40590v1_genomic.fna	ASPD01000021.1_17	PF02742-Iron_dependent_repressor-dtxR_family_metal_binding_domain	61.4	20.7	3735	0	MPKSAVHDLTSADIRLLLEFQRMVEEGESPGTVRLAKRMRVRPPTVTEIVKRLEAKGIVERTGWGTFELTARGRRTAAKVVHNHRIIESYFVVVLGLDVDYACKEASKIGHIVGERVVASMCRSLNWPERCVHGREVSHSTCR*
##########################################################################################################################################################################################################
iron_storage	GCA_001773895.1_ASM177389v1_genomic.fna	MEYB01000033.1_52	PF00210-Ferritin_like_domain	109.8	44	1293	0	MKGNPKLLETLNSLLADELTAVNQYMVHAEMAENWGYEKLGKGFQKRAIDEMKHAEKLIARILFLEGIPTVSVYRKFKIGADIPKMLAGDHAFETDAIVSYNKAIKLAGDVADYATREILEGILKDEDGHIDQIEELQDQIGQMSLQIFLTTQVG*
##########################################################################################################################################################################################################
iron_aquisition-siderophore_transport	GCA_001803875.1_ASM180387v1_genomic.fna	MHEO01000081.1_22	HatD-family-substrate-binding-protein	98.5	27.5	395	0	MRFASLLVRSALLIIACVGAPAPASAEPVVVRDDLGRTHAFAAPPERLVSISPALTEALFALGLDDAVVGVSDFCDFPAAARAKPKVGGVTPNIEVIVGLRPDLVLGTGGIGMREFAARMDRLGIPALGFEPNSIDAVFERILRLGEITGRRERAQKLVERLRNRLDTVTGRRPPGLPPRVLYLVDEDPYITVGAGSFLYDVLIKAGAQPFDGGTTAYPRIGMEAIVGFDPEVMFFADDTPDGGERRLPAWRRWNAISAVRSGRLYAIPRGLVNRPGPRIVDAVEMIASKLHVSHDLSVPGHPPFP*
iron_aquisition-siderophore_transport	GCA_001803875.1_ASM180387v1_genomic.fna	MHEO01000081.1_23	FpvE-family-permease	273.5	25.8	395	0	MKPLTLRRTVITLAALSGLLAATAVGSALLGPEHIGLGRAVAILTGRDTPLSDSDIGRTILLHIRLPRIVLAALVGATLAVTGAVLQSILRNPLAEPHLIGVSAGAALGVMIAGLVELPGALVGLTTTSVLAFGGGLSALIVLYQLSKVQGRIRPETLVLAGVILNGTLTAGIMVLTTYLDPTRFVGRVVWLMGNLGSLDLGTLSLIGPFLLAGMGLLCLQGHRLTVMTLGPDTAQSLGIRAEFVTRAGLVVSALLIAVAVSVSGMIGFVGIVIPHILRRLIGSDYRLLLPASVLSGAIFLIVADTVARVALSPTEVPVGLVTALCGGPFFLSLLAKRRKMGAA*
iron_aquisition-heme_transport	GCA_001803875.1_ASM180387v1_genomic.fna	MHEO01000081.1_24	HmuV-family-ATP-binding-protein	229.0	220	395	0	MIEINNMTVRYGVTAALEDVSVEIARGESVAVIGPNGSGKSTFLRALGGLVRPASGSILLDGSPLASRAPRDLARLVAYVPQDTAVLFEFSVREIVAMGRSPYLSAWGFESRDDLAAIDDAIALMDLGELADRSIIEVSGGERQRAMIARALAQRPAVLLLDEPAANLDLKYQVRLYALLDRLTRTRGLTTIIVSHDLNAVSSCDRLIVLRDGRLHGVGPPADVLTETLVEEVYGCRASIDTHPRTRAPRVTLDGRLSMPFNWEKT*
iron_aquisition-siderophore_transport	GCA_001803875.1_ASM180387v1_genomic.fna	MHEO01000081.1_25	TonB-family	40.3	24.6	395	0	MVEIAFTIHPDGRVSSAEVVNPSRHRLLDAAALGMVSRIGSLPPPPSPAPLRFPARIEYRLTAERDVIEHTGPAVASSSLSIIRHKESSP*
iron_aquisition-siderophore_transport	GCA_001803875.1_ASM180387v1_genomic.fna	MHEO01000081.1_26	PirA-family-siderophore-receptor	110.1	75.3	395	0	MTRSHHVRVLCLAAALAFASPAAAQELFTPDLIVEGTKTGTPIEQMTGAVTIIDEATIRALRVPTVGEVLRQVEGLDVVQSGGPGGQTSLFLRGGNSNHTLVLIDGVKVNSPTTGAFNFAHLTVDQVERVEVLRGSQSPLYGSEALAGVVNIITKRGQEGAGDRLTVEGGSYRTWRETAAHSDRGPIWDETFSISRSTARGFSQATERRGNAEPDGYANTSFAARMGRGAGVGGRLDLTVRLTDATADFDDAYPPPTFELADSPAVLRDKAAVLGLTMGAPLAPWWDHRLLLGWSRDHLTTTGAAFDSNLDAQSRQVEWRHTLSVGPENLLTVGYEYQNRLAGLLSAGEHRVVTNAVYVQDQLAALEPLFFTVGGRTDDYTTFGRRNTYKLGATVAPESWHARLFANYGTGFRAPTLNDLYYPGFSNPSLKPERSKGYEVGFSYDAKRVASIGATYFRTSYDNLIAPDATFTPINVNTAEAKGAEASAELRGSKSRIQGTYTYTGTRDGSTNDQLLRRPRNKAGVVLAFQPDKDADLRLDYRYVGERRDFGGTLPSYSLVNLSASRAWTPGVTGFVRVENLFDRVYEEVTGYGTAGRSLYAGLTASF*
##########################################################################################################################################################################################################
iron_gene_regulation	GCA_001515215.1_metagenomics_assembly_genomic.fna	LQMP01000004.1_8	PF02742-Iron_dependent_repressor-dtxR_family_metal_binding_domain	69.5	20.7	357	0	MRKVAPHLTENEARYLKLIYRALEDSRQLRTTDIARSLGVRPATVTEVLQNLHLKDLILYRRYRKFEMTELGAKVARKLLRRHRVLEVYFADILKCGPEEACIEASRLDFHFSDRAINAICRIYGHPNVCPCGKLIFPDPECTRVRK*
##########################################################################################################################################################################################################
iron_storage	GCA_000304355.2_Mb_MS2_genomic.fna	HE964772.2_2201	PF13668_Ferritin_like_domain	23.4	23.4	1582	0	MKSEDFQKIIANAIDSEVESYTFYKSVAERVKDGNLKTIFLDLAEDEKHHREYLQNVLLGNVEKMQFKAVKDYKVTDAIEEPELSVDMKPLEGLLLAIKKELHAAQMYSRLAGASTSMEQKMVFEQLANMEKGHKARLEDIYTNMAYPEAW*
##########################################################################################################################################################################################################
iron_gene_regulation	GCA_001871115.1_ASM187111v1_genomic.fna	MNUR01000093.1_12	PF02742-Iron_dependent_repressor-dtxR_family_metal_binding_domain	52.4	20.7	602	0	MKQLSPSLEDYLEAAYTLTLKDGFSRAIEISRLLKVSKPSVNSAVKALAARGLLEHERYGYIRLSPAGRKAGAEIAGRHLLLKDFFVSVLAMEETRAEQDACRAEHTLSPEALERVGALTVFLKSPPRRKILRAARASVSRAGAR*
##########################################################################################################################################################################################################
iron_aquisition-iron_transport	GCA_001784515.1_ASM178451v1_genomic.fna	MFRI01000016.1_37	FeoA-family-iron-transporter	42.7	21	412	0	MGLDQMKVGAVARIVSLPEGQLAVQFVRLGLCVGSKIVCIGKLPGGPIVIKKNHQELAIGRMLAQKIILEIIGE*
iron_aquisition-iron_transport	GCA_001784515.1_ASM178451v1_genomic.fna	MFRI01000016.1_38	FeoB-family-iron-transporter	175.0	120.4	412	0	MHRHQSHKPAATALDKKTVVLVGNPNVGKSIFFNYFTGMYVDVSNYPGTTIEISQGKYGDYIILDTPGIYSVSSFNDEEKVARDIILGADIIINIVDAVHLERDLFLTQQLIDMGIPMIVAVNLMDEAKKEGIEVDLDLLSHLLGVPVVGTIAVKKQGFDEIKELLPKAMPGNINPELHLKLHEMLRVVGSQPEALMIMEGDPYVSERHGIEPVEARGDIYIKRREIVNDIIDHVVRDVTKVHRFKNKLEQWMLQPFLAFLIMCGALFVVYKFVGVFVAQTVVGVTEKTVMQGIYEPAMRGLVAEMIDPVSILGNILVGDFGLLTMTVTYLVGLLLPLVFGFYFALSILEDCGYLPRLAVFVDRSLNVLGLNGRAIIPLILGFGCVTAGTITTRLLGSEREKKIAIILLQFAIPCSAQLGVIAALLAPIGSKYLFLYSVVIFGFFIAVGSLLNLTLKGESTPLFIELPSLRMPKISNVMTKTTMKTYHFMYEAIPWFVLGALIVSFLHVFNLLQSIEVVFAPLVVKWLQLPQEAARVFIMGFVRRDFGAAGLTSLALTPIQIVIALVTITLFVPCVASLVILFKEQSWKHALLIWLGTLFMAFFVGGVISHVFI*
##########################################################################################################################################################################################################
iron_oxidation	GCA_000695975.1_ASM69597v1_genomic.fna	CP007243.1_289	Cyc2_repCluster3	56.8	27.3	3847	1	MRKTLLMFLSFFALASVAVFFSPKAANAYPGFARKYNFPCSFCHIQWPKLADTGHFFKDRGFMLSTTGKANGLDMMFQDPKNQNYFPIGFHMSMAYYGSQVNGVATSGSAESYCAGSTHTCTTSGLSGGATSALDHGGWANGASANTPWDIESGGLLNPWISFWVQPGYNGSLGLQIVKLWVRFDDLFNSTWANLYVGKASVDPPFSNQRNVYIGTNVPWTMYDYQPGTSELMNNGGATNAGFNFLGAGALYYDGDMFAMANDATQFRYFGYHINSGAACSTQSSFSIDPCETRVSISFLPNSSLYAGNSFVSGSGVTGTANGSSVVNNGFNYFVHLTQSFGGWGRTNGERIGAFALVGMGSAIPQGGGTNPNTVYNREGIDFMMNPIPNGGLNIFAAWDIAQDPTGMIAATPLLPGFTGSQVATSGAEYMSWLIQADWQPTFGGFFSQSGTNSNMISFIYNQLNMMQQPTFSGGIANLPGNFNNVLAFTLSDRYWLWGSDRADISLFAQYQYMINYGVAGALSGWATAANTGLNTQVSSRQFFGNVEANNFSVGIDFAY*
##########################################################################################################################################################################################################
iron_oxidation	GCA_001800095.1_ASM180009v1_genomic.fna	MGUT01000035.1_3	Cyc2_repCluster3	74.4	27.3	1934	1	MKSKIKSALKTAALAGTVLFASWLLQPVVQKIRHQCVIRPTGVSEVSAVPAFARKYKLACTECHSAFPALNEFGREFKILGYVREPKSVEGAQEVKTEPWSQVLEQMFPWGAIVKARPLDSRNGPTSRKKIRALHELELFIAGGNIAKDFSYFTEIEMEDETAFAPAVGELQVGYHPFRFLNVLAANRSFWAMDPYQTLSNMGILTVNKRNFATLGPVSGVTMDDMKQTMALYGEALKEGVGSVYYSMGVSADKSDDEGEGPKDFSVRLALDSLKGVAIGGFGDFGEQEWVGDTKNTKYRYARAGVDALVELAGLNFRTAFVTLFDRDNSVAVNRDQHNRAAYLEGFYTVMKGDLPIFVPLLRYDWHETTNKTKTIAAVTAQVGTYFRPNARVYTEYRSEVNTPPGDPKDARWTLQAEVGF*
##########################################################################################################################################################################################################
iron_aquisition-iron_transport	GCA_001775695.1_ASM177569v1_genomic.fna	MEXX01000006.1_11	FeoA-family-iron-transporter	40.5	21	3697	0	MTHDKKKTPKILALVQAPPGVPLKLVSIDGGQGVRQRLFALGLHIEDTIELQSQAILRGPVLVHNLASNTSIALGRGVAQKIVVERLDER*
iron_aquisition-iron_transport	GCA_001775695.1_ASM177569v1_genomic.fna	MEXX01000006.1_12	FeoB-family-iron-transporter	182.6	120.4	3697	0	MSAEAPVLVFVGQPNCGKSTLFNSIAGLKAETSNFPGTTVKHTHSRVNVEDRVLNIVDLPGTYSLNPQEPAEKVALVHLFKEKPDVIINVVDASILGRSLELTLELMELGMPMVIALNMTDLAERRGIRVDARQLEACLGLPVVPTVALRGRGVKELLTRTFEVVDTGRAGPPAPRWSRDVESRVELLEKSLPDDFPLTANRRFTAVKMIEAGDLYFNRLLAASYARLNTLLLRVRREIEEARGKPAYEVISAERHHLALKIFENCARVLRDRKLTPLERLDGIIMHPFLGYAILLAVLLGFFFVIFLAGNFLENLLLGPLQGLRILLARSLGDGLVFHLADGLVQGVGGGLAIVLPYFLPLLFMMALLEDIGYLARAGFLLDTFMHKIGLHGKSVSPFLIGFGCNVPAVMATRILESRRDRVITGLLIPFIPCSARTMIILALVASFLGPWWALGLYVVNMLVVAVLGRVITFFYKEPSPGLILEIPSLKAPSLKNMAGKTRLQLMSFVKFAWPLLIAGSVVLSLLQHFGADAVLNAVLSPLVVQGLGLPRELGVTLVFGFLRKELSLLMMLQALGVGYQQLMELISRQQLLVFVVFVNFFIPCLSTFGILW
##########################################################################################################################################################################################################
iron_aquisition-iron_transport	GCA_000270325.1_ASM27032v1_genomic.fna	BA000048.1_221	YfeB-family-membrane-proteins	64.5	50.9	2586	0	MRFSETLLDVLNLVKKFGRVIAVDGVTFNVEKGECLALLGPSGCGKTTTLRCVAGLEKADMGEIRIGDRVVFSKDTFLPPEKRGVGMVFQSYALWPHMTVFDNVAYPLKIRKYQKTEIKNRVSHALELVGLAGFENRYPSQLSGGQQQRVALARAIVYEPSLILLDEPLSNLDAKLREKMRVELKRLLKKIGLTTLYVTHDQEEAFVIADKVAVMNNGKIMQMGKPLEIYERPINSFVAEFIGRANLIEARVVERGDNSGMGLISLRKLGDIMLQCRVPEYIGTECIAVIRSNEIAIRSSGRENGLNTLTGHVSFIEFRGQYIDLRVDVGNGVEMVVSTHRFCGVANIEELSVGKKVHLYIEPDAITLTQ*
iron_aquisition-iron_transport	GCA_000270325.1_ASM27032v1_genomic.fna	BA000048.1_223	FbpB-family-iron-permease	128.4	88.4	2586	0	MRLKQYTPRLLTYIIFTIGGFLVLQPAAFLFFGTVWSSAPGKPGHLTFSNYIELFNDKYLGTVLLNTFVFAAGSALLATVVGSTLAFLASRTDVFFKKTVVYASLITFAIPSSVESIGWTYLLSPRTGLVNMAYMRLTGFEEPLVNLYTLQGMTLVMGINLTPVALMITAPTFTLFDRSLEEIGRISGGGLFQVYKRIVLPLSAPSIASAFLYCFIVALEAFDTPAIIGIPSGVYVITTTIYSQLVSEVPPRYGSATAYATTLLTISILLIIVYNWFSKKADRYETLTGKTGIVAELSLGKYRPLGTLILIGYLLIHPIPLIATLAAASFQKYWNPEYLFTNITLDNYIKFFNYPTTSQAFVNSLVVSFSSTALAVGIGFLGTYFSVRRPIRGGRALTTLLSIPLAFPPIVLAVGIFWSVIYIDIGLYGTIWALVYAYSLRYIPLVIRFLSGSLLQIHRDLEDSAIVHGGGVFTTITRITIPLLRTAVSSAALYVFIRTITDLGVAVLLVTHNSTVLSTTLFALWNTGEKLTVVAGGLIYTTTLMCLLFIAHRFGFRIIREKTI*
##########################################################################################################################################################################################################
iron_aquisition-iron_transport	GCA_000009965.1_ASM996v1_genomic.fna	AP006878.1_161	YfeB-family-membrane-proteins	61.3	50.9	3639	0	MVRVRLVGIRKSFEGFTLEIPELEVESGEMMTLLGPSGCGKTTTLRIIAGLEKPDSGRVFFDETDVTNLEPGKRNIGIVFQDYALFPHMTVFENVAFGLEMRKLPRDEIKKKVEWALELVGLKGFENRYPEQLSGGQQQRVALARALVIEPQVLLLDEPLSNLDAKIRERLRGEIRRIQKELGITTIYVTHDQEEAMAVSDRIAVMNSGRIEGIGKPLELYYHPKTEFVAKFLGLSNILELEAENGIARLGTLEFKTGRDGKVRVFFRPENVLVKPGKGARVIDYDLLPGRIRLRLGIGGETITAERFLNELPFSPEDIPKEVSVEVLSYSVLE*
iron_aquisition-iron_transport	GCA_000009965.1_ASM996v1_genomic.fna	AP006878.1_162	FbpB-FutB-family-iron-permease	137.1	118	3639	0	MSSPPDLNNLAQSTLINPKNRVIGMRPKALAVILPPLAFLVFFFYAPILSILSLGVWENGPTLEYLRAVLSNEYHRNVILFTISQALASTVLTVLIGLPGAYIFANYDFPGKRLIKAVLTVPFVMPGIMVALGFVILFGKGGIIAGLIGRDPGIIYSWKAILLAHSFYNFPIVVRMVSALWQRVNPHYEEMAEVLGAKGFTLFRKVTLPLISPAIFASAMLTFVFCFLSFSVPLILGGYQYVTIEVDIFSTIVTLLDFRTGAALAIIQLSLSVVFMYLYLKALEAYSKREEQRIMRKPKELTIRSILSPKGLGIVLYSIFVVVFILAPLGAVVYDSLRFNGTWSLEWYRRIFSTEYNPMFGTSTLGAIRNSLLFGFATVFLSTLVGLPIAYFLNRWKFKGKVLLDALAMLPLASSPITIGFAYVKFFSTTPLYYTIWIIVIAHTVIAYPFVLRSVSTALKKIKPNLREAALSLGAGEWKAFLRVELPLAAGGLVVGAIFAFAMSIAELGATYMLATPEYTTMTIAIYKFLGARQFGSASALSVLLMAVSALGFIIIERTGEEVW*
iron_aquisition-iron_transport	GCA_000009965.1_ASM996v1_genomic.fna	AP006878.1_164	YfeB-family-membrane-proteins	57.7	50.9	3639	0	MITAKNLSKRFGKLVALDSISVKIERGFTLILGPNGGGKSTFLKLCAGLYRPSSGRVEVLGEAPWSNERVKSRLGVSFDPPALPKHRTGREWLDYIARLKGADDDNVLESAEMFSVTGFLDRRIGEYSAGMMKRLSLAQAFIGKPELVLLDEPLANLDFRGINEVSETLGRLANDGLNIVAVSHVWRPLMKFANEVVVIAAGRAVLKGSPEEVIPKIEGL*
##########################################################################################################################################################################################################
iron_aquisition-siderophore_transport	GCA_000147875.1_ASM14787v1_genomic.fna	CP002117.1_510	HatD-family-substrate-binding-protein	88.4	27.5	3927	0	MSKRKHSLILLLILLAVIIAASGCTEDASNSYESDLDNTSGYKTVTDMRGVEVTVPEDPQRVVAMSRSLIDTAMYIFGKEDRIVGCSVEKTATDQGTYVYNGTDYTVNTWIGQILNPELLNTTNVGGFAGPYGEPNAETIAKLDPDLFILRDMGEQDENTEKFIEQLDSMGIPVVVLKYPSCYENPDAETIYDEVMLLGEVFGEEEEAERIVETMRSRIDFITERTGNISEKEKVNVLYFGAPTNAFDKGGVGYAFGNGTIELALMEKIVNANNVYKDNGRNLISSEQLISLDPDKIILSTWSGYHPPRQLYDEELYGNIQEMRAIKSGEVYSLAATPCKSERLEFPVNVMIAAKAIYPERFEDIDLETWIREYIVELYGTDEETTNDIMNAFMLEYLEIT*
iron_aquisition-siderophore_transport	GCA_000147875.1_ASM14787v1_genomic.fna	CP002117.1_511	HatD-family-substrate-binding-protein	78.6	27.5	3927	0	MKNLLIIAMILAAAAIMCTGCTGQSDQTNVSGEDEKFRTVTDSRGEEVRVPADIERVVTISDGLVEGVMTVLGEEDKIVGVGSSCIQRNFNYTYPTTTDESYEYKDGMNPVTYLNKDWIMNITRVGESGSAINYETLAGLNPDVVIIRVGSCTMRSMDDEGVQKSIRTIESLRIPVVVLKAHPCFDEPDLTTISDEIEIIGSVFGKEEEASELADYLESLVDMVYERTKDIPESEKPTVLIFGASPKSRQSGGAGNVKGTDTIESYFIEEIVHAKNAYQEEGNSVIVSAEQVLAINPDVIVLGTSSGYHPPEELYSAPYYQDLQEISAVKNRKVSSFPWEPCNCAKRLEYPIDIMVIAKAAYPGLFEDIDLEDWLIDFYMNVYVVDQATAKELLSAQWMEWCVDKCIACG*
iron_aquisition-siderophore_transport	GCA_000147875.1_ASM14787v1_genomic.fna	CP002117.1_514	HatD-family-substrate-binding-protein	76.3	27.5	3927	0	MTFRNLALILVISFIIIFSAGCVSEDQSADGNESDVSDSGYRTVVDSRGVKVEIPEDIERVVTVSDGLVEGVMYSLGVEDTIVGLGSTCIAIEKTYSYPVDDGTCVNGSGGSSIQLVLDPDINEVPLVMEYGVAMNYETLSSLDPDVVIIRLGSCSIQEKDSETAQKTIETIESLGIPLVVLYSPNCYSDQSLSHISDEIEIIGDVFGKKEQAAEIAEYLESQVGLVEERTSDIAENEKPSVLMFGLSATHRAQGGAGVVQGLGTTESYMIEDVVNAKNAYRSEGTWQIVNTEQVLALDPDVIVLCTAWGYHPMDELYNATYYSALSELTAVKNERVMSLPFMPCNCDKRLEYPIEVMVIAKAAYPELFEDIELEEWLIEFYMNVYGVDQATAEELLYAQWMEWCIEE*
iron_aquisition-siderophore_transport	GCA_000147875.1_ASM14787v1_genomic.fna	CP002117.1_515	HatD-family-substrate-binding-protein	75.8	27.5	3927	0	MKTQTFRNLALILVISFIIIFSAGCVSEDQSADGNESDVSDSGYRTVVDSRGVEVEIPEDIERVVTVSDGLVEGVMYSLGVEDTLVGLGSACIGKDWTYSYPTDDGTYVNGSGGCNVMQVLYPEIKELPLAMQSGAAMNYETLSSLDPDVVIIRLGSCSIQEKDSETAQKTIETIESLGIPLVVLYSPDCYSDPSLSQISDEIEIIGDIFGKKEQAAEIAEYLESQVKLIEERTSDIAEDDKPSVLMFGLSATHRAQGGAGVVQGLGTTESYMIEDVVNAKNAYQVDAGSFQLVNTEQVLALDPDVIVLCTAWGYHPPGELYNATYYSALRELTAVKNGRVMSLPWTPCNCAKRLEYPIDVMVIAKAAYPELFEDIELEEWLIDFYMNVYGVDQATAEELLYAQWMEWCIEE*
iron_aquisition-siderophore_transport	GCA_000147875.1_ASM14787v1_genomic.fna	CP002117.1_517	PvuE-family-ATP-binding-protein	202.7	200.1	3927	0	MLRVEDLHFSYDDLPVLSGISFSVNEGELCGLFGPNGCGKTTLFKCCLKFLKYHKGSVHMAGRDTAQQSIEELAKIVSYVPQEHKPPFPYLVREVVLMGRTPHLGGFFGVRRKDKEIALDALKKLEISDLAERPYNQLSGGQRQMVLMARAIAQDTPMMFLDEPTSALDFQNQMKIWETMKDIAAEGKTILACSHDPNHVSWFCDRVIVVSSRGIVADGSPEATISEEVLDLIYSDTCAVRKNGDVQIVMPRSIVKKSDASVQLSNDDEEYSQCEIIETKA*
iron_aquisition-siderophore_transport	GCA_000147875.1_ASM14787v1_genomic.fna	CP002117.1_518	FpvE-family-permease	325.8	25.8	3927	0	MTETTRLKRLLEHFDYIDVPEFSDYRKIIMLLVIAGILFITAITAVVLGAYDITIPQVYRTILTHITFGDVSNLEKLHNTIVWDIRVPRILLTIFVGGALAIAGAVFQGVFRNPLVEPYILGVSSGAAFGAALGIVFPAIFFSTQLSAFAFGSLAVVLAYMLARVRGETPIVTLILAGVIIGSIFSALVSLLKYISDDTALREIVFWLMGGFYYATWSDIWMIAPVVIIGFLILWALGWKLNILSMGDDEARTLGVNPEKYKFIVVAIATAITAFAVSLVGIIAWVGLMMPHASRMILGPDNRFIIPASFMMGGIYLIICDTLARTVTSAEIPVGIIASILGAPYLCYLLRNKGRVIFG*
##########################################################################################################################################################################################################
iron_aquisition-siderophore_transport	GCA_001799565.1_ASM179956v1_genomic.fna	MGTS01000029.1_7	PvuD-family-ATP-binding-protein	191.4	172	3132	0	MRTLLKTEGLSFSYGSGPLIKDLSFEISKGDLLWVLGPNGAGKSTLIKLLTGYLKPASGAIKFEGRELGLASVNELARTLAYVPSEIHLPYEFSVLETVLLGRAAHAGWWRDYSGQDRAAAALALEETGMSAFSARPVNSLSSGERQLVFIAQALAQSPKLLFLDEPTSHLDVKYTAEILSLLKKLAVEKRLGVCLVSHDISLAAASASRLLILKKGGGNLFGAPADLLKSSILAGVYGLKEESVRLFLGGAGTGVNSTR*
iron_aquisition-siderophore_transport	GCA_001799565.1_ASM179956v1_genomic.fna	MGTS01000029.1_8	FpvE-family-permease	274.2	25.8	3132	0	MKAGKLFWLLIVLAGACVFSLLSGPAGLSVPSIIFDIRLPRTAAAVIVGAGLGLSGAIFQSLLKNPLSDPYILGTSSGATAAAVLCLSLGVARGSLVFYIMVFAGAFSATFISYGVARSARNLSEAGLVLSGIVVGSFITALVMLFLSLSKERSFSMLYFVMGGIYSAEPELLAISAFIVLGVLLASFFSWRRLDLFSLGEEKAYHLGASPARARLVFFALASAATAAAVAIGGTIGFVGLMAPHIIRLACGASNKTLLPASALGGAAFLTLADTLGRTVAAPTEIPSGVITALIGAPFFLWLLWKSSRGRV*
iron_aquisition-siderophore_transport	GCA_001799565.1_ASM179956v1_genomic.fna	MGTS01000029.1_9	HatD-family-substrate-binding-protein	106.5	27.5	3132	0	MKGVKQNKISCVPVLLCSCVLVLLCSLPVQARSIVSLMPSYTEIIFALGAGGELVGVTNFCDRPPEAAKIEKTGDYLRPNAEKIYSLKPDVVFTGRWKGSGLAGKLSALGLKVVEIPAEEKVADIARSTRLIAAAIGRKKEGEKLASRFLTRPRPFAGNFEKHWAKGRGKPVSVYLEADEGLWTVGGLSFLSDAVELAGGKNIFSAEKKDYFQTSWEEIVTRDPDAIVLLSSSKEELLKRPMAAGLKAARGGRVITSLDKNAFTRPAPDILAEIEKLRALLHESR*
##########################################################################################################################################################################################################
iron_aquisition-iron_transport	GCA_000025625.1_ASM2562v1_genomic.fna	CP001932.1_1466	FbpA-family-iron-binding-protein	170.4	80.1	1508	0	MQPAAVILSVMHGSDGTRVPGHDHGGRRSRSYDRRRFLAAAGVVSAGVVSGCLGLGDDESDVLGDPEYREGRPDPGGVSIEEMPDLNGDLTIYSGRSQPRIGELIEYVEAQYDELTIEVRYDDTADLISTIETEAETPADVFYGSETQSMTHLKDEGYTVELPDEVIDLVDTGSIDPDGHWTGFTRRFRAMAYNRDAYDADELPDDIFAYAEDERFQDEIMWPPDQGSFQAFLTSMRLLHGEEETRSWVQSMTDDQGVEASPGGDSALAQAVGDGEVSVGLTNHYVVRDHGGDSVGLAFTSDDAGAMYNVTGGAVMADSDDTETAANFVQHMLSAEAQEYFATTTWEYPVIDGVAPLEELPGTDEFEPPEFDLNELDDPDPTLELLREEDVL*
iron_aquisition-iron_transport	GCA_000025625.1_ASM2562v1_genomic.fna	CP001932.1_1467	FbpB-FutB-family-iron-permease	372.0	118	1508	0	MGPDPFRTDDGVTAPASAERAHAVASEDEAATDAESGDEQRSRPWGLTLLAAAVAAVIVVPVAWIGVMALTVDLERALSIVFRPMTLEVLTNTLVLIALVTTFSVLIGVPLAILTVLTDLPCRRFWLAALALPLVIPSYTSAYAFISIWGPHGLAQSLVEPLGIASLPELYGMPGTVAILTLYNYPFVFITTVAALRAFDKTYIDAARTLEDNLFGVFREVVLPMTKPAIAAGALLAALETAGDFGVPAMLRLNVFTRQIYVEHNALSHDYAAMLSLHLVAITLVILVLEYAVREHRTIHGGSRGGSRSYTFHLGAWKWPALAVCAAIVGLAVILPVSVLLWWLVRGPETYVGAFGFRLEYALNSVSVSLLAALAAVVLALPVAYLSARYRSLASTVLERATYVGFAVPGVVIGLSLVYFGSAYAPTLYQTIPLLVFAYVVLYLPLAVGAARTAFLYVNPRFVEAARSLGCPPRTAFRRVTLPLVVPGLVAGGALVFLHGMKELPATLLLRPAGFDSLATFIWMAERNAYYGYAAVPALVLVCVSALAIVGVLPGNGTELWRRVRRRIGTKRMNSPNQNDETTDRDDTDPFNQSGGPPTRTRSATDGGNPVQDDTPNRSRSDNEESNRSLSDSDASPVLELECVTKSYGARPAVSDLSLSVQEGELLTLLGPSGCGKTTTLRLIAGLVRPDSGTIRIRNDSVADAADETFVPSEERDVGIVFQDFALFPHKTVAENVAFGLGDRDGAGENGRPADEIVDDLLELVGLSDYGDRFPDELSGGQKQRIALARSLAPEPDVLLLDEPLSNLDAGLRVQMRETVSEILDRVDVTAVWVTHDQTEALSVGDRTAVMIDGEIAQADSPRALFMRPESRAVADFLGQASYLPGRQNATGVVETPIGTLDGDRVAVQSSAKRGGSTDQEQAQERNDSGNSSDTDAGADADADATSNNEDNSSTTHNLNLDLLLRPDDISITNSASDTADGRIVHRQFTGSTVRYRVVLDSTPGLATAQSVDQRGEDIADGAPVLECRCSHETWYEVGTPVSVSITASHSVPAFPQ*
##########################################################################################################################################################################################################
iron_aquisition-iron_transport	GCA_000507245.1_ASM50724v1_genomic.fna	CP006939.1_548	FeoA-family-iron-transporter	38.7	21	3584	0	MTLANASANSTYIISSVQPTEAGMKDFLFTLGCYPGEKVTVISRLSGNHIINVKNARYSLDDRLAAAIHITSESAKSALDSALKVG*
iron_aquisition-iron_transport	GCA_000507245.1_ASM50724v1_genomic.fna	CP006939.1_549	FeoB-family-iron-transporter	197.7	120.4	3584	0	MKIALTGNPNCGKTTLFNAITGKVEHVGNWPGVTVEKKEGPVKDDLNPASIPMTVVDLPGAYSLSPYTSEESITSEFVRNESPDVIINIVDATNLNRSLFFTTQLLEIGIPVVVALNKSDLSAKQGIIIDTQLLSDALNCPVIETVATHSRENGLGDIVEAVAMVKKEVKKQRSVSIRGSRSADSKEKMEAVDERRFDFVNDLVEQAERRKIDSTKQTAQDKFDRIVAHKWLGLPIFAGVIYLVFSVSQTWVGPWLADLLVGWIEGFYGFVEGLMGEAVNPLLSALLLDGIIGGVGAVVGFLPLIMVLFFMLALLEDSGYMSRVAVIMDRFFKRIGLSGKSIIPMIVSTGCAIPGIMATRTIKNERQRRTTAMLSPFMPCGAKLPIIALFAGVFFGDQAWVGTSMYFLAIFVIVFSGLIIRKITGDTSQSYFIMELPEYRLPSIKRATVSMLFRAKAFIVKAGTIILICNAVVHILQTFTWDLSVVAEGMADTSILAGLASPMAFLFIPLGFGIWQFAAAAITGFIAKENVVGTLAVTFAITNFIDVEELALVGGSAEVLGVFGIGAVAAMSYLVFNLFTPPCFAAIGSMNSEMEDPKWVWGAIGFQLGMGYVLAFLVYQIGTLITAGTFGTGFLPGLIAVVAMVGFVGFLMHRGSRSVKFELTDVAVGK*
##########################################################################################################################################################################################################
iron_aquisition-siderophore_transport	GCA_001780825.1_ASM178082v1_genomic.fna	MFIX01000147.1_22	FpvE-family-permease	293.7	25.8	2323	0	MIKSWTLPALVAFSILTVAAAPLVGPHWIPPEAILKPVKGVFESDLFWKIRLPRVCTSFLAGSALAVAGLAFQAIFRNALATPFTLGVSSGASLGATLYVGLGFTFSILGFPGDVLASFAGALLSVGLVYYLSRLKKGFSTSSMLLAGVAVSFFFSSLILLVQYMSDFTKSFQILRRLIGGIQVVGFEEALNLLPFVVAGVAVVAGLSHELNLLTVGEDIATSRGVNVNRTKKVLFLFTSLMVGGVVAFCGPIGFVGMMVPHIVRLFLGADHRYLTPGTLAFGGGFLTLCDTLSRTVLSPVELPVGVITAILGGPFFIWLLLSNSSDRSFF*
iron_aquisition-siderophore_transport	GCA_001780825.1_ASM178082v1_genomic.fna	MFIX01000147.1_23	PvuD-family-ATP-binding-protein	219.5	172	2323	0	MSEAVIEIEDFTYASGAKRILNQVSFRVGEADYLSIIGPNGAGKTTLLKCLNRILPGGEGTIKIRGRRLESYSQRALARLVSYVPQLDGRALPFSVDEFVSMGRYPYLNPFSPLSAEDRRVVREILERTGTLDFAGRRLDTLSGGERQKVFIAAALAQGAEILLLDEPTSFLDYRHQVEIHRLLRELNREHGKTVLAVTHDINNAVLACNRVLALKEGRKVFEGEARELVRKETLEGIYETAFLFVENPYSALPLVRPAESGS*
iron_aquisition-siderophore_transport	GCA_001780825.1_ASM178082v1_genomic.fna	MFIX01000147.1_24	HatD-family-substrate-binding-protein	116.3	27.5	2323	0	MFKNRWLPIGAAIALGFSLSFLGKHFAGPDRPGRVLPAAVEGGVVETPRRIVSFAPSITETLFALGLGGRVAGDTRYCDYPPEAAAKPKVGGYLDPNYEALLALHPDLVVLLQEQTESARLLGEMSIESLSVDHRNLKGILDSIRRIGAACGAQDRAAELLSDMRKRMDRIRERTAGLPRPVIMVTLGRNLASGDLKGTFISGNDGYYNDLIELAGGRNAYTGRTVSLPTVSPEGLHQLNPQVIVEMIPGLDTTRFDRQAFIRSWDFAAGVEAVSRGRIYVFTEEYVVRPGPRFILLAEQLARVIHPEADWES*
##########################################################################################################################################################################################################
iron_aquisition-siderophore_transport	GCA_000195895.1_ASM19589v1_genomic.fna	CP000099.1_543	PvuD-family-ATP-binding-protein	190.3	172	3513	0	MELMLEVKSLAFSYGNGPVFENVSFSLKKGEIMCILGPNGAGKSTLIKCIAGILQPAAGSVFIQGKDTASLGVRGIARHIGYVPQQNEVVFPFTVLDFVVMGRAPHLSMFASPGAEDIKLAKESLAMVGISDLAERPVANLSGGQSQMVLIARALVQKPALLLLDEPTSHLDFGNQVLVLETVQKLASLGMSIIMNTHMPDHAFLLGDRAAALSEGRLVAVGKVETVVTSKMMSSVYGVNVAVREIEDMKRKVCLPLRR*
iron_aquisition-siderophore_transport	GCA_000195895.1_ASM19589v1_genomic.fna	CP000099.1_544	FpvE-family-permease	306.1	25.8	3513	0	MPDYKFNRTTLVYLLPIALLIISLFIGRYQTPLSAVVDESIITFSSLFFGTPASVSAQHTVLFNVRLPRILAALLVGAALSMAGASFQGIFRNPLVSPYILGVGSGAGFGACLAILLWNNYLMIQLMAFAFGLLAMFFAISMGKVSKGTGTLVFVLSGIIVSSIFTALTSLAKYVADPYDQLPEIVFWLMGSLASVRYGDLFYILLPILIGAFVLFLFRWRINILSLGDEEAKALGTDVEKTRLVIIVCATLITSAAVSISGVIGWVGLVVPHISRMIVGPNYSRLLPMSMVIGASFMLVVDDLSRTIVATEIPLGILTSLVGAPLFAYLIKKGRMGWN*
iron_aquisition-siderophore_transport	GCA_000195895.1_ASM19589v1_genomic.fna	CP000099.1_547	HatD-family-substrate-binding-protein	89.4	27.5	3513	0	MRGKISTILLLSILVLAVASCGCAENANQQAVQNSSTIQITDMLGRQLTVPAEISSIVATSPPSTILVYMLAPDKLSGWNFKNNFTQLYMVENYSSLPVIGGWFGTQTGNYETIIKMHPDIVIEGYTTDGEIHETIERRQESFGNIPVVAVDGSIIFVNKSDPTIQYVGKLLNCEDQAQKLIDFRSSVLSEINNTIKDIPEDQKVRVYYAEGPKGLMTDPSGSQHSQVIDICGGINVADCQLTPGSGMTQVSIEQVMNWNPEIIITSNPQFYSTVYSDSLWASIDAVKNKKVYLAPQNPFCWIDRPQGPHLILGTVWTAKMLYPDRFVNMDLSNLTREFYSEFFHYNLTDKELNALLNPSAEAKT*
##########################################################################################################################################################################################################
iron_storage	GCA_000230735.3_ASM23073v3_genomic.fna	CP003372.1_1370	PF00210-Ferritin_like_domain	54.5	44	1344	0	MGVDRWMSDEKPHAAGDVDAGDTSERVGMAVLRERGLEPEELREKLIDAIGAEFTTYYYYTNLRMHLAGHEDYKEITEDARLEDRAHFELVAPRVYELGGALPNDIRDFADRASCPDAEVPTPMAGDGSFDTESLDAESILEVLLEAERCAIRTWSEVCDMTHGKDPRTYDMASRILQEEIEHEAWFVELLSMERDGEINPAGHFVRGEPGDAPLSTNRRFNDSA*
##########################################################################################################################################################################################################
iron_aquisition-iron_transport	GCA_001303805.1_ASM130380v1_genomic.fna	LJUO01000142.1_8	YfeA-family-iron-binding-proteins	79.5	46.6	1135	0	MRLSICVTLISLIVLIVQCGQQEPTGKLKVVVSIVPLQEFVEKVGGEKVNVTVMVPPGASPHAYEPSPAQLVEVSKAHLYVKVGTPIEFEIAWLEKLLSMNSTMYVCDASIGIDLITVSQDDEHVFSSIDSHIWLSPLNAKIMVNNIHDALVAIDGNNEIYYRAQSDAYCAELDRLHRRIKEILREKQKRQFVVYHASWQYFARDYALKQLSIETGGKEATARNMHEIILSAQEHNIKTIFVSPQFNAKSADVIASEIGGAVASIDPLAKDYVANMEKVARSLSAAME*
iron_aquisition-iron_transport	GCA_001303805.1_ASM130380v1_genomic.fna	LJUO01000142.1_9	YfeB-family-membrane-proteins	52.9	50.9	1135	0	MKNVIVDMQHVSFSYDGIMALEDINLTLYEKDFLTIIGPNGGGKTTVLKLILGLLRPTKGTITVFDGKPQDARSKIGYLPQLLVSEFDFPISVLEVVLMGRLGRTGPGHRYSKKDVEIALEALDNVGMRDYRESV
##########################################################################################################################################################################################################
iron_storage	GCA_001443365.1_ASM144336v1_genomic.fna	LDXL01000008.1_204	PF00210-Ferritin_like_domain	64.4	44	793	0	MEESEKLNVVGVEILKKNGVDVEGLINQLVINSSVEFTAYYYFTLLRANCTGMEGEGIKGVIEDARLEDLSHFESCIERIYQLGGQLPKDAIDYIKMSGCEFLQLPDNPTNLKAILEKCLKAEQGAIINWDKVCKMTHGKDPMTYEIAQHILAEEIEHESWFLELLYGRPSGHMRRKYSGERPHTKMHSKALDMG*
##########################################################################################################################################################################################################
iron_aquisition-iron_transport	GCA_000025505.1_ASM2550v1_genomic.fna	CP001899.1_456	FeoA-family-iron-transporter	69.3	21	3979	0	MIPLSFLMPGEKGVVVEIKGGRGLVRRLYGMGLYPSAVVEVVSHGFGPLLVRVNGTTTIAIGRGIGMKIMVRRV*
iron_aquisition-iron_transport	GCA_000025505.1_ASM2550v1_genomic.fna	CP001899.1_457	FeoA-family-iron-transporter	64.5	21	3979	0	MRLSDLKLGEKARIVCVEIGGKEGRRYREMGLVSGEIVRVVRVAPLGDPVEIEVKGYNLSLRKDEARRIRVEVVR*
iron_aquisition-iron_transport	GCA_000025505.1_ASM2550v1_genomic.fna	CP001899.1_458	FeoB-family-iron-transporter	238.6	120.4	3979	0	MKIRVALAGNPNVGKTVIFNALTGSRQYVGNWPGVTVEKKVGKFTYKDAEVEVVDLPGSYSLSPYSIDEKIARDYILEERPDVVVNIVDASNLERNLYLTVQLLEIGANVVVALNMMDEAEARGMKVDAEKLSEILNIPVVPMVAVKGIGFDELKEVIYERAGMREERHKIVGYGKAEKYIESLEREIEKYPELKKHSRWLAIKLLEGEVDILRILSINEVNGMLEVAYADLIRKAEVLRKEFGEKLGEPETYFADKRYEFIKSVVEQVLTRKGVTWTFSDMLDRVLIHRGFGIPIFLSLMWAAFQFTFAVSAPFSDAIDTFFGWLGEVAGSSIENPALSSLLADGVIAGVGSVLVFLPPIFLLFLILSILEDSGYLARAAFVMDRVMHKAGLSGKSTIPMLLGFGCNVPAVMATRTIEDWKDRLLTILVNPLMSCSARLPIYVLFAGAFFAGMEGAVIFSMYLMGIVLAGIMAFIFRKTIFKGQPSPLILEMPPYRIPTLRSVLTKTWIRGKMFLRKAGTIIFAAVVVVWFLGTYPGGPGSDIETSYASMLGHALQPLFAPMGWDWKAAVALFFGFIAKEVVVGTYGTLYGLGEVGEESESLRAALHGTFTPLNAYAFMAFALIYIPCVATIGVIRQEAGWKWMAFAVAYELLLAYAVALAIVGIGHALWG*
##########################################################################################################################################################################################################
iron_storage	GCA_001443365.1_ASM144336v1_genomic.fna	LDXL01000006.1_15	PF00210-Ferritin_like_domain	88.2	44	2888	0	MGKKGREIVQAKIDVNVVISDLNKAYADEWCAHFQYWLAAHWVSGINADAVSSRLTTQSADELMHAERFANRIIELGGVPEMDFAKLASVGGCGYKAPPKDQSNLKQVIQDVIDAERCAVDFYNKMADKYKDKDYVSYELFKTVLLDEVSDEDEWENLLAQQS*
##########################################################################################################################################################################################################
iron_aquisition-siderophore_transport	GCA_001829165.1_ASM182916v1_genomic.fna	MIAQ01000255.1_11	PvdT-family-siderophore-export	212.1	175	3216	0	MVAVGSGSQAQIKRQIQSMGTNLIMVMPPRGPREANRLTMDDVAKLRTESSYLAAISGVVRMSSAKVVGGSGDWSTSVYGIEPGYFDIKSWTLGSGDFFTDKDLSRRAKVAVIGSTVAEELFPGEDPVGKSIRISTTPFTIVGVLGSKGAGNNGTDQDDIVMVPLDTAVNRLMRDGNVQSIEMSIIREDLMDEAQAEITAILMEAHRLTADDDMDFSVLNQSEIIATASQTSETLTSLLAAIAGVSLIVGGIGIMNIMLVSVTERTREIGIRMSVGARKRDILLQFLSESVILSLLGGFLGIVLALALAWALEAFMGMPTIVSPSVIAASAGFAAAVGIFFGFYPARKAANLYPIDALRYE*
iron_aquisition-siderophore_transport	GCA_001829165.1_ASM182916v1_genomic.fna	MIAQ01000255.1_13	PvdR-family-sideropore-export	85.7	61	3216	0	MKKWKLLVSLVTVAAVAAAMLVLISGKKNGTAAAGESYSFATVARGTVESVVTSSGTLSVVSSVTVLAQMSGRLESVDVDYNDEVSAGQVLATINTDLLRLKAKAAQASVDKARANYDLQALALQNARSLYDKQLLSEYDLKTSQSALDVRKAELASAQASFEEIETEINQYAIITSPIDGIVLERNIDAGQSVVGGSSSTSSSLFTIAEDLAKMQIEAGVDELDIGSIKVGQAVRFTVEADTERTYDGAVEQIRLVPETTNNVVYYSVIVLADNSSGKLLPGMTANVEFIKEQKSNVLVAPTAAFRFTPTTLTAAEIKRAVFVASLGVMPEEQKATVLARFDEAQKALAASGADAAKSTGGLSSLMGGGLPGGPGGAPGGPGVPGAMGGSGRTAGSGQSAAGTTGAGAGAAGAAGAGAAAKIAASKTLWYLDESGQLAVTLVQAGASDDAMTELINADSLEGTKVIVKLQVQ*
iron_aquisition-siderophore_transport	GCA_001829165.1_ASM182916v1_genomic.fna	MIAQ01000255.1_15	HatD-family-substrate-binding-protein	147.0	27.5	3216	0	MKRTLALVMALAAGLGAAMTATAAPAGSPLSFKDGRDVMITLPAKAQRIVSLSPELTEILYAAGAGDRVVGNTTYCNYPAAALSVTKVGGFSAKTISVEAIVALKPDLVIGNLSAHGQLAAQFERAGLRFAALPSTDFASVYATLELAGRIAGDEATANAVVGSMKDRLATIKAKTASVPADRRPIVFWETWDEPLMSAGPNTFTGQIIEAAGGRNCFADSTADWPVVSFEAVLARNPDYIMAADSHGEALTPERLARRSGWASLKAVKANRVVFLDGDIVSRAGPRFVEAAELMAKVLYPELFR*
iron_aquisition-siderophore_transport	GCA_001829165.1_ASM182916v1_genomic.fna	MIAQ01000255.1_16	FpvE-family-permease	291.4	25.8	3216	0	MNDSGDRTRAALAYGGLAAALFAALAMALALGAVRLSPAEALAALFSGAEAEPSMAAVIVRLRFARACLAAAVGASLAASGAVFQGLFRNPLADPYVIGSSGGAAFGAVLAIALGSGAGALGFSRIGLAAFAGGLGSTLVVYLVAGATRLRSDASSLLLAGTALGSLFSALVSIVLALKDKDLHQAWFWLLGGFSGRGLPELAAAAPAMLAGFIAALASARSLDLLSVGDEEATSLGMRPVLTRFIVGGFAALSVSAAVALSGAIGFVGLVSPHLARRLVGPRHRRLIPAAALSGAILLVVADTVARTVFAPVEMPVGAMTALIGAPFFIYKIARRGLEETR*
iron_aquisition-siderophore_transport	GCA_001829165.1_ASM182916v1_genomic.fna	MIAQ01000255.1_17	PvuD-family-ATP-binding-protein	180.3	172	3216	0	MIPALLEARGLCAGYGERVVVGSASFSVSPGTLLVVLGPNGCGKTTILKTCIGLIPALSGEALLGGNAVAGMKPRARARLAAWVPQIAEAAWSYRARDIVAQGRYAIRGAFAPFDEADEAAIETALDAMDARTLADRRFSSLSGGEARRVMIARALAQETPLLVLDEPAAHLDPGRQMELMELLASLARSGKAVAVSVHDVNAARRFADLALLVGRDGASVFGTPDDILTQEHLEDAYDTNFIHGDHATYGKFVLPVSRKQRKAD*
##########################################################################################################################################################################################################
iron_aquisition-iron_transport	GCA_001830645.1_ASM183064v1_genomic.fna	MIBM01000266.1_2	YfeB-family-membrane-proteins	75.4	50.9	542	0	MRLEARALVRTFPDGSRGLAGTDLSIETPCFAVLSGRNGCGKSLLARHFLGLERPDAGQLLLDGRPLGSCLSEARRRVALVFQEPEHQILGVTVREDVEFGPRAAGLPVEKYAAMAATALERAGLAGFEDRLASALSGGEKRRLAVASSLVSAPELVILDEPFNDLDWQGASDLIDLLLSLRAAGTGILVLTHDLEKCLAHADRLVVMDQGRVVRDGTPVGLWDELPGLGLRRLVGGHEKLTGMTWSTRAMDEDAMGEPECAWL*
iron_aquisition-iron_transport	GCA_001830645.1_ASM183064v1_genomic.fna	MIBM01000266.1_4	FeoE-family-iron-efflux	58.7	20	542	0	MIDVLSRRAYTGPMNDRTKAIRAAAMVSLVGNAVLAAAKIGTGIFAGSLAVIGDGVDSSSDVVISLVALAAASIISKPSDREHPYGHARAETTATTLLAFIIFFAGAQLFLSSFEHLLSGVERSLPAALALWVTLGSIVGKLLLAWSQYSAGRKTGSAMLVANGVNMRSDVIISAGVLLGLTFAKLLRQPIIDSITALAVSIWVMKSAVGIFREANDEIMDGRADPELYRMVFDAVRSVPGAGNPHRARVRKLASLYDIDLDIEIDASTTVGAAHEIAQAVEEAIKERIDGVYDXXXXXXXXXXXXXXXXXXXXXXXXXXXXXXXXXXXXXXXXXLLQTT*
##########################################################################################################################################################################################################
iron_storage	GCA_000231015.3_ASM23101v3_genomic.fna	CP003321.1_299	PF00210-Ferritin_like_domain	120.0	44	2869	0	MHPELIEALNKQLNQELRNAYLYFSMASFLDYKGLQGFSHFFKVQAKEELEHALKIYQFINDRGDRVVLQGVDAPRQEWRDIVELVSDFYNAERENTERIWRLMDLARRHGDKACEVFLEWFINEQVEEEKNALELLGKVKMIGDNIGALLMLDRVLAERK*
##########################################################################################################################################################################################################
iron_aquisition-siderophore_transport	GCA_000416065.1_HN4_v3_031612_genomic.fna	KE356577.1_60	HatD-family-substrate-binding-protein	68.2	27.5	2827	0	MAVCCLLILSLVAGAATATSGAAATPAATAAPQSTTALQPTAANGSFPVTLTDATGTVVTVETRPDRVTTTNPSAAQTMWTLGAADQVVGLTQYADYLDGAQQRENISAAGLGVSVERVVATEPDLVLAPNATSPETVATLRAANLTVYHFPAATDFEAVAGKTQTIGRLTGNTAAATETNAWMWRNVATVESRTADVDRQRVLYPLLGGFAVGNNTFIHEIITTAGGENVAASEFEGYRQLNDETVIALDPEILIVTDQTEGQILGSEPYALTTAAETNRTASVAVEYLNQPAPRSVVYATRNLTTGFHPELAVDGAVADNATAETTNSSSAAEQPTGVSAPGFGVSVAVVALVTAVVIARFRPGW*
iron_aquisition-siderophore_transport	GCA_000416065.1_HN4_v3_031612_genomic.fna	KE356577.1_61	FpvE-family-permease	144.1	25.8	2827	0	MRVRQRAVAWSLGLTTVLAVAVTLSAGIGPVWVPPATVVKVLLNAVSLPTGIELAPSSVAGTLQLPVPXXXXXXXFTIPVLFVILLAYARDLNVLLLGEEAAAGLGVEVERTKRLLLAVSAVMTAAAVAVSGVIGFVGLIVPHMLRLVVGPDHRVLLPAAALGGASFLVVTDTIARAGATEIPVGIVTAALGAPFFLYLLRSREVQTL*
iron_aquisition-heme_transport	GCA_000416065.1_HN4_v3_031612_genomic.fna	KE356577.1_62	HmuV-family-ATP-binding-protein	247.7	220	2827	0	MSDTPPLVVDDISITLGGREVVSNVSLTAARGELIGLIGPNGAGKTTLLRAIRGGVTPTTGGITVTDRAIGSLSAREIGRRVATVPQETELSFGFSVEQAVAMGRHSYIGRFGTPDETDRAAIAEALSRTELASLADRPVTDLSGGERQRVLLARALAQATPVLLLDEPTASLDINHAINTLETVRSVVDDATAAVAAIHDLDLAARYCDRLVLLADGEVVAAGAPETVLTGETLAEAFDATAVVSQDSVTDTPRVTALPDESVPSDDEG*
##########################################################################################################################################################################################################
iron_storage	GCA_001799975.1_ASM179997v1_genomic.fna	MGUQ01000024.1_2	PF00210-Ferritin_like_domain	89.4	44	3505	0	MSKTNGVGEKLSNVKNDQPFLTDVQHLRAQARKNIEQGALTPAYQGNVKQTIDILQSVLATELVCVLRYTMNAVVASGLSSQSVKEEFDEHATEEMEHMRAVAERINQLGGKPNMNPEGLASRSASQYVEGSNLVEMIRENLIAERIACEHYRELVRHFGNKDASTRVMLEGILVTEEEHANDMHDLLVAHEGTPNLPK*
##########################################################################################################################################################################################################
iron_aquisition-siderophore_synthesis	GCA_000172995.2_ASM17299v2_genomic.fna	CP001693.1_27	PvsD-family-siderophore-synthesis	172.7	26.3	2858	0	MTRRLWRDGTDESSALDHAALTDLEREALPAAYHYAEQYDLSTPPDEEYRRTLVPARRSVRERVLGGLARDAPAGIPDPVTVTAGGASIAATINEVPGARDVTFIDQLPDSDDAESLLVIPFPDAGASVVAPVLAHGAFDRFQFGSWAVICRQGRVEPLDTPEVVATLLEQQGAFSTVNDAERFRSEVGESVANLALAYLGRRVLWDTLDRTPRPTGQGSRPAADASAFFDRLVIGGHPIHPGAKLRRNMSPTESLSFAPEFTDSIQLRFVAVRNPHTLSVSADGISLTERLYSVFPGLAAAVDESLPAGHGREEYAVLPVHPWQFRHVVPDRYADACQAGRVVPISEYSRSATPLLSLRTVVPSSAETSLATPPHLKLAIGVQTTNAVRTLSPNVVADGPQLGRIVKQKCENESFERFGVRSEPAAACYYPPDGPHPDGDGYDAVRHLGALIRPHPATHPIVGDSEQAVTAASVLSCPPLGEQSVLAALLDTYADNEATMDRDETVKQFLSSYLDAVVPGPLTLLIKHGIGLEAHLQNTAVVFDNGQPTGALVSDFGDVRLLEPRLDVSFDPYPGSDVCTRDPEAAREKLWYALFQNHLGELVARLTATEPISETDCWSLVRRCCENVFDNLAADGSVPDDRVSADRDSLFAPKLGHKPLTAMRISGDGGEQPRTTVPNPLFEVED*
iron_aquisition-siderophore_synthesis	GCA_000172995.2_ASM17299v2_genomic.fna	CP001693.1_28	PchI-family-siderophore-synthesis	175.9	24	2858	0	MSSDKPDPNERELGAHQELVTSPLFRLFREYGRPEAKWLTLGLLASLGAHGATLVTPLVLGTTIDAVFTSDPSPYRLPLVPVAWLPTKQTTQFWLSAALVAASLVTTASLTWVRGVAMNVFAYKVLYEIRTDAYERLQRLDMSFFDNTQTGEIMSVLDNDASNLERFLDNALSQSVRIFAIVVGISAALFHTNTQLAVVTLVAVPFLVGFTWWFMRLVEPRYARLRAEIGNLNTQIENGISGIELVKTANTAAHENERMDEVSHNLFEARVDVSKLTFLYRPGMKLLTGASLLATFVVGGVWVFSGPPPGFSGELSVGDFVVFILLVQQLTAPLAQLSNIVDWYENARASGKRICGLFDVPVRVRDASDPVALDSANGRIEYDDVNFEYDDGEQVLNGVDFTAQPGETIALVGPTGAGKSTVAKLLLRLYDADTGAVRVDGHDVRDIRLGDLRESIGYVSQGTVLFDGTVAENIRYGRFEVSDEAVREAARVAEAHAFIEELSSGYDTQVGERGVKLSGGQRQRIALARAVLQDPDIIVLDEATASVDTETEALIQRSLERVTADRTTVAIAHRLSTIKDADIILVLDDGQIVERGSHEELLAEDGLYANLWGVQAGEIESLPDDFFERASQPSLSND*
iron_aquisition-siderophore_synthesis	GCA_000172995.2_ASM17299v2_genomic.fna	CP001693.1_31	PvsD-family-siderophore-synthesis	228.1	26.3	2858	0	MENLDRLDSALSEDVWTTVNGNLLRKVLAEFMYEDVVTPAATTTVPAGDDEPGESWTRYHLTLTDGIEYRFEAQRRPLDSYRIREGSVHRRDDGTEWHSAGDPIQFFLDAREYIGVDPTTAAHLVREYNNTLVADAHIRARKNQCEAASILDFPYAEVEGEMEGHPWYTYNKGRIGFGYDDYLQYAPESKEPQRLSWVAVSRERGTFQSVEGLEHTALIADELGEYYEQFREQLLDRGLDPAAYLFLPVHDWQWNDSIVQLFAGDIATDAIVPLGKGPDEYLPQQSIRTFSNTTTPEKHHVKLPIRVLNTNVYRGILGEQAEAAPGVTAFIKSVRDNDTFLRDDCELLLPGEIASINYEHPLFSQFDDAPYQYHELLGCVWRESVLSLIDDDERPLTLAALLHEDFDGTPIATRLADRAGLELTAWIDEFLEVLLNPLLHYLYKYGLVFMPHGTNVVLIHDDGRPTRIAVKDFVDEVAITDRDFPELAAALPDELRDDDRYKHHILHQIPPESLCHRMVGTLFVGVFRYVADLLARHHDYPEERFWGQVRSAMDAYQSRFPEFEDRFSLFDLYQPRFKKYCLNRNRMVRHGYEDTSTRPDVATHGSVSNPLHNLNGK*
iron_aquisition-siderophore_synthesis	GCA_000172995.2_ASM17299v2_genomic.fna	CP001693.1_33	RhbA-family-siderophore-synthesis	594.1	35	2858	0	MRENLSDQRLASSSNSPARYNQSNERLRRSQAERESSARTYPRSLPFAVKHAQGAEIVDADGETYIDCLAGAGTLALGHNHPEVTQEVERLLAEDRPLHTLDVTTPEKEAFVDALFDSLPDEFTDTAKVQFCSPAGTDAVEAALKLVKTSTGNRSVLGFQGGYHGMTSGALSLMGDTDAKEPVPGLMSNVHHLPYPDPYRHPFGLDADGHEPVSHFAERVLADPESGVTDPAGLIVELVQGEGGVNPAPDEWVREIRRITDEHDVPMIVDEIQTGMGRTGETWSFEHADIVPDVLTCSKAIGGGLPLAVVVYDEELDVWEPGAHAGTFRGHQLAMAAGRVTIRHVVENDLDEHAAEMGERLREPLADLERRFDAVGDVRGRGLMLGVEFVDTATETPDGEVPPPDGDLASAVKSECFDRGLIIETGGRDSAVARFLPPLTITRNQVDEIADRFREAVEAVVEGDSGVTS*
iron_aquisition-siderophore_synthesis	GCA_000172995.2_ASM17299v2_genomic.fna	CP001693.1_34	RhbB-family-siderophore-synthesis	594.3	61.9	2858	0	MSFQEAEGNESAPDGTATDAVDGQTLAERMFIGTPAGNDAYIAAIDRCRDAVLSAVGEADRPYSGSTYAEHRERLTQDTIPESGRKIDEVIEDLATDVLEESVYPSDEACSAHLQCPPMVPSLAAEVVLSALNQSMDSFDQAPAATVLEEQVIDDLTSLFGLGDGADGVFTSGGTQSNLQGLLLAREHYVAEVFDRSVRTSGLPPTAEKMRILTSEDAHFTVAQAAAQLGLGEDAVVTVPTGDAHQMDPDELADELARLKQANCHPFALVGTAGTTDFGSVDPLNDLADLADEHDLWFHVDAALGGALALSETHAGKLDGIERADSLTVDFHKLLYQPISCGVFLLSDGDKFELMGRNAAYLNPKSDQVSNLVSKSLQTTRRFDALKPYVAFRTLGREGMAALVDRTVTLADRAASLIRSDPGFELSCPPTINIVTFRYTPERDHPARSPDEWADRINRRARDRLLASGCGVVARTEVDGCVHLKLTLMNPRTTVADIRELLLTLKGYAAQAETKAISNHGIESDDRLDFAPVCGSADEESR*
iron_aquisition-siderophore_synthesis	GCA_000172995.2_ASM17299v2_genomic.fna	CP001693.1_35	PvsD-family-siderophore-synthesis	232.6	26.3	2858	0	MTGVSASCDTAADRAESATLHAFLNCYLRETETGEIVDRQTVLSERDTEGDAVCIPFPQQGVEVVVPLRYESPTGRHLFDLPAYAREDTDAELKPLDAGTLAALGRRELALTADEADLTAGSDLLRRVLASRRTIEQFVRENDDTVRAADTETTFCEAEQSLVYGHHLHPTPKSREGIADHEARAYAPELGGAFQLRYFAADRDLVSQWFAGDVSSTEWIRTGLDEAEADLPDVAERVLADGYELVPTHPWQASYLRSQPHVEQALDQGSIIDLGAFGPTFYPTSSVRTLWSPAAPFMVKSSLAVEITNSERTSKVSELKLGVAAAELLDTGFGDRLAERFPRFSVVRDPAALTLDLGDGSESGFETVLRENTFRGESARNVTPIAALCQDGIDGPSRLARVVSALAERTGRPTSNVTREWFCKYMAVTLSPVVWTYFELGIGLEAHQQNVLIRLDSDGWPAEGFYRDNEGFFVPESRRSDIDAWLPGVCDRIETVCPDETVDDCVRYYAVLNNAFGVINALGVAGLVDETALLEDLRAELDYFAEYEPPASTLVTDLLEEPTVPCKGNLRTRLEGRDELAASLEEESVYVDIENPLVTRL*
##########################################################################################################################################################################################################
iron_storage	GCA_000403035.1_ASM40303v1_genomic.fna	AQSL01000146.1_18	PF13668_Ferritin_like_domain	29.4	23.4	171	0	MDTFNSVEEILDYAISNEEESSEFYSYLAEQIDNPELKRILNTFAHEEEAHKKKLIMAKKGIINLIPDKNIIDLNKNDYLVADSAHPKMDTSDALRLAIKKEKAVFNLYLTMAQHTYDEKYRKMFILLAQEEAKHKEKFEDELGKL*
##########################################################################################################################################################################################################
iron_aquisition-iron_transport	GCA_001773825.1_ASM177382v1_genomic.fna	MEXY01000041.1_4	FeoA-family-iron-transporter	45.4	21	3184	0	MPTPKSLAEIKSNAAVRVVSIEGGRGVRQRLFALGFHIGDRVVLQGHGPFRGPLLVNNLTTGTCLAVGRGIAQRIQVEAEDDA*
iron_aquisition-iron_transport	GCA_001773825.1_ASM177382v1_genomic.fna	MEXY01000041.1_5	FeoB-family-iron-transporter	178.6	120.4	3184	0	MTPELPVLILIGQPNCGKSTLFNSVAGLKAETSNFPGTTVKHTHSLVTVGDRLLNLIDLPGTYSLNPSDPAEKTALTHLFGEKPDVIINVIDASLLGRSLELTLELLELGEPMVVALNMMDLAEKKGTVIDAAALERTLGVPVVPVVARRGQGVKTLIERALELMAEPRPAPVQAYSGDVEAALGEMESLLPPGFPLTGNGRFTSIKLVESSGLYFEKALAEADPDLKHNLDRIRSELEARRGKPAYEIIAAERHHLSQKIFEDCCRLKPGDRQSPSGKADAVLMHPFYGYLILLAILVGFFFLIFKVGSPLENLLLAPLQSLRQALTVRLGSGSLVFHLVDGLLQGIGGGLAIVLPYFIPLLFLMALLEDVGYLARAGFLLDTFMHRIGLHGKSVTPFILGFGCNVPAIVATRILESRRDRVVTALLIPFIPCSARTTIILALVAFYLGPWWALGFYAVNILLVAVLGRVISMFMKGPSPGLILEIPSLKMPSLKSLVQKTYLQLSFFLKFAWPXXXXXXXXLSLLQFFGADGLINAALSPLVVHGLGLPPELGVTLVFGFLRKELSLLMMLQAXXXXXXXXXXXXXXXXXXARP*
##########################################################################################################################################################################################################
iron_aquisition-siderophore_transport	GCA_000217995.1_ASM21799v1_genomic.fna	CP002101.1_1946	HatD-family-substrate-binding-protein	132.6	27.5	1565	0	MKIITLITVLLIAAAMIPAVQADSSHFPITITDEMGNEVTIDKKPERIVSLSPSNTEILFAVGAGDQVVGVTDYSDYPPQVEELPLVGGFYSLSIERVVSLEPDLIVAQVGNGEDTVNMLKDIGFPVIVLNPETVHDIITGIEIVGDATGNSETARVLATGMSEHIDSISSKNKHIAEEDRPGVLYVVWFDPIYVAGKNTYPGDLIEMVGGKNIITAEGWPIASLEDIVAANPEIIICSSMATGSDVIAETIKKNPLMAQTDAVKNGNVFAVEEPSTIERPGPRIVQGIDSLHEYMSSYKQQNNNSADADIPRMNGAGILAALSMMLLVYTAKCRKK*
iron_aquisition-siderophore_transport	GCA_000217995.1_ASM21799v1_genomic.fna	CP002101.1_1947	FpvE-family-permease	305.6	25.8	1565	0	MLKSRKTAIPVLLLLLTVTITVSTAIGSTKISPFITAQIMLNSFLELLLLSKYTGIYVSIQGAWSTSQEIIVTQIRMPRVILAVLVGASLATAGCVMQALFKNPMADPYIIGMSSGAALGASVAFFFNMPVQVTSFIVTAVTIFVVYNIARVDGKVPTDTLLLAGIAVGFFLSAITSFIIYLSHSPQNIIYWMMGGFWNSTWNRVYITAALAIIGIVALYRHSWSLNVMLLGEEQAHHLGINIEYVKKEVLIFSALITAAAVSVSGIIGFVGLIIPHIMRIIVGPDHRILLPASTIAGAIFLVFSDTIARTAMNSVELPVGIITAMFGAPFFIYLLRKRRKKIYA*
iron_aquisition-siderophore_transport	GCA_000217995.1_ASM21799v1_genomic.fna	CP002101.1_1948	PvuE-family-permease	269.2	269.5	1565	0	MLEVRDLCIGYSNKPILKNINISVKKGEMLGIVGPNGTGKTTLLRSINNFLKPESGAVLIDGKDIRNMQPREIASKIAVVSQNITVNFEFTVEDIVMMGRTPYIKGSETSKDFEIVRDAMEKTNTYSFRERIATTLSGGELQRVIIARALAQTPEILLLDEPTSHLDIAHQVEILNLVKSIARKDIAVITVIHDLNMAAHYCDKICMLYGGEILANGETSQVLSPVNIEHAFKIPVEVKILEHTNSVHIFPVISAMDQNCRTTVNPL*
##########################################################################################################################################################################################################
iron_aquisition-iron_transport	GCA_001805105.1_ASM180510v1_genomic.fna	MHEE01000007.1_97	YfeB-family-membrane-proteins	75.5	50.9	1972	0	MSLIAAKGIDKEYQTGEAAVKALKGISFEIAPASFVSFIGPSGSGKTTLLNLIGCLDKPTKGKLEVADTDVLHLDRKQSALFRGNNIGFIFQDFNLLPVLTVYENIEYPLLMVQSAPASERKKRVTALLNAVGMIDQKDKYPDQISGGQKQRVAIARALVTNPKLVLADEPTANLDHKTAYMVIELMKKMRDEFRTTFIFSTHDQKIVGEAEIIFTLEDGNLLDRHVEGGKRNE*
iron_aquisition-iron_transport	GCA_001805105.1_ASM180510v1_genomic.fna	MHEE01000007.1_100	FeoE-family-iron-efflux	62.0	20	1972	0	MGDRNTGKRQIVADEGKKLAILSVALNIFFTAAKFSLYLLSGSFSLLAETAHSLADVTGSLLVVGGIYLSEKKSERFPWGLYKVENIAALFSACLIFLSAYEIAKMIYHPSPEGMRNLDMTLIVLFLMTVPIILFSRYEARRAKAINSPSLMADAEHWRADIAPIVAVAIGIASARLSYPVMDRISAFAVLLVVIKAGYGIFRDSMKSLMDASVDRVTLDKIKAVLGEFHGVKEVVSLHARNSGKFIFISMDVRLSSKRLKDAHELADRIEGEIERRIPFVEKVTIHYEPEKKDRTRYAVPLADRDDAVSEHFSSAPFIAVWDKGPDEAVISQEILENPFRTLEKRKGISLATFLVEKEIDILYTRESFDGKGPEYVFANAGIKIRRVDRESMNILIKEHDGKSD*
##########################################################################################################################################################################################################
iron_aquisition-heme_transport	GCA_000023945.1_ASM2394v1_genomic.fna	CP001687.1_2505	HmuV-family-ATP-binding-protein	243.9	220	3523	0	MNHHTIELDDVSVSLGEVDALRDVSLSVDAGEFLGLVGPNGAGKTTLLRTVNGVITPDSGAVRLDGTAVTELGPRGVSRHVATVPQDTSVSFAFSVEDVVRMGRTPYRARTDLTGDEADREAIERALERTEMADLRDRPITAVSGGERQRAFVARALAQDTPALVLDEPTASLDINHQVGVLELVGELIADGRGAVAAIHDLDLAARYCDRLALLADGELQAVGDPETVLSDEHLRPAFDTRTAVTPDAVTGTPSVTAIAEPRRDRNAHVHVLGSGATAARALTKLWQAGFEVTAGPMPSGDTALSVAAELDIEAITAPPLSGPSESALREAQEHCRTAVATVLADPEVGPDGTVLELAESSGRPILVETRPLGERNHGGQDARDRYRDLESRALTASIHGLVPAIAETIRPQAVPADD*
iron_aquisition-siderophore_transport	GCA_000023945.1_ASM2394v1_genomic.fna	CP001687.1_2506	FpvE-family-permease	302.9	25.8	3523	0	MRMGLRIGVWTVGLTVTLFVVTVTSAAIGPVALDLPTVAKATLNAVGIPAGLNVGIVETSVLSLSVPAPTVDVRYAYPFSFGVPGTAETIVRDVRLPRIALGGVVGFALASAGAVMQGFFRNPMADPSIIGVSSGAAVGAVATIAFPIAFPFGLQTAAFAGALVAAFVVYAIATENGRTPVATLLLAGVAVQTFLGAVISYLLLHAGESLERAVFWLMGHLHSSSWAEVEVTLPVVLVTFFGLLAYARDLNALMLGEEDAQTVGIAVERTKRILLALSSIVTAAAVAVAGVIGFVGLIVPHVMRLLVGPDHRILLPTSALAGAAFLVATDTVARSNPAPLPVGIVTSALGAPFFLYLLRRREVHEL*
iron_aquisition-siderophore_transport	GCA_000023945.1_ASM2394v1_genomic.fna	CP001687.1_2507	HatD-family-substrate-binding-protein	102.8	27.5	3523	0	MSRTIAGVLAVLLVVGGVAGVALSPAAGQAATHESTVNCSFPITVTDANGANVTVSERPERVVTLAPSASQVVWELGAQDSVVGMPVNQYTSYLNGSSEKTNVVTDNGQPQIETIIGLEPDLVLAPNIISSDAVEQLRDAGVTVYRFESASSIGDVVEKTRLTGRLLGTYETATDVSARTQAAVEAYRNATTGAERPTVYYAMGGGFTAGPQTFIGDVIDAAGADNVASAANISTYDTISTEVVVEENPDWIVVSGQSPIPSDPALSNTTAIQENQTVRVDANFISQPGPRVTQPLRTLATAFHPEAAADVTADPSTVSAPVCAADAMEPTTTESASATTTDSSAETTEMTTDSTTESTTAETVTLETNQTMDQATEQTTTATGPGFGIVAALIALVGAGTVTRRQ*
##########################################################################################################################################################################################################
iron_storage	GCA_001803705.1_ASM180370v1_genomic.fna	MHDY01000210.1_6	PF00210-Ferritin_like_domain	104.4	44	1601	0	MVQKASSKLTDLMNKAIAREIQVTVQYMWQHVMAKGLNSAEIADVFEEVAISEMKHAEKIAERIFYFDVVPTTKPDPIKVGGSITEMLEADAKAEEEAIELYKEIIKLAQAEGDSTTRLLFEQILADEEDHHDKFTTLLGR*
##########################################################################################################################################################################################################
iron_aquisition-siderophore_transport	GCA_000023945.1_ASM2394v1_genomic.fna	CP001687.1_2200	HatD-family-substrate-binding-protein	79.3	27.5	4103	0	MSDDAGSRTTPTRREYLKYGLAVGTGGLLAGCSGGERTETAQPADQETATATPTETATETETTTETEAETTTETATETTADTPYTVEMAPVGEVSFEEVPETFTPYSGDYADMAVALGKGDGIQGIGFADRYYSYVYDELPGVSVDREQIEEDPEVRTKEQFYALDSDVFLYDPQMLINWFDWGPADVSEIRENVAPLFANLIFRREDAWHDYRYYTLYQAFEKLAELFQREERFQAFETLHEEFLADVQARMPPASERPNVMLTFEGTDEPETFSPYRLNDRGTSKKQWRDLGVADALSGTGIEGLSTTDRGELDYENLLTVDPDVLLVRGHERKSAQEFRDTVLAYMEDHPVGSELTAVQNGQVYRGGFLYQGPIQNLFLTERAAKQLYPETFGDVTGDDELFDRQRVADIVNGEI*
iron_aquisition-siderophore_transport	GCA_000023945.1_ASM2394v1_genomic.fna	CP001687.1_2201	HatD-family-substrate-binding-protein	66.2	27.5	4103	0	MGDDSSSTSGESVAPETPTRREAIKYGGAALVGGLLAGCSSSATDDEGDPDSETATTSVRTETATPSDPTETATTSEDTETTTETESDTYSASIAPMGRVSLEEPPETVFTRLTHHADMAFALGRGDTITAMHAPAYYDRLWNQFIERLPGVTLDWEGLYSSWQPTKEKLYELDSDIHLADPAWITVQDNWDPADIEEIESGVSPWFGNSLSDTHQEPPDAYADGYEYYTLWEQFERVAQLFGEQARYEELAAIHADLLGTIEERLPDESERPSVVMIAAQDLDEIYAYTLDEPGFLTAHTRPFGARDAFDGEVESASVIDYEALLEADPDVILHLGGFEPNTDLAARREEFQSDPVASEITAVQSERVYPQGARYQGPILNLFQLEMTAKQLYPDQFGEWPRYTEGPYPEIPAGEQLFDRERVAAVINGDI*
iron_aquisition-siderophore_transport	GCA_000023945.1_ASM2394v1_genomic.fna	CP001687.1_2202	PvuE-family-ATP-binding-protein	298.2	269.5	4103	0	MPGKTPEPDGGVSQVIEEPVSRENGETPADGEQPEDGRADGETAASEFRGDDLVISYPSSDQPVIDGASIEVAPGEVTALVGPNGSGKSTLLKGVADQLALDSGVVRLDGTDIHDMETKELARKLGLLSQENVAPDSITVEQLVEHGRYPHRGFFDGLTDADRGEIDRSIELAGVEHLREREVGQLSGGQKQLVWIAMVLAQDTDVLLLDEPTTFLDLHHQLEVMEIVRTLRDDSDMTVVVVLHDIQQAARHADRMIALKDGEIRARGPPEAVITERLLADVFEIDAAVERTPRGPRIEPLHPRHEGDPDKQS*
iron_aquisition-siderophore_transport	GCA_000023945.1_ASM2394v1_genomic.fna	CP001687.1_2203	FpvE-family-permease	280.9	25.8	4103	0	MAGESATATDSVSRHRRAFDWLSGSLWTVVLGSLLVIVGGTLIQVSFGSFSTTPIEAWQALFNPDVIFNLQAWRYFVFGAEFPVLGAELPEMNRRSLIVWNIRFPRVLVAILVGMNLAVSGAIFQAVTRNELASPFILGVSSGAGLMILLVLVALSGATLVIPYVVGSVALDISSLLPIIAALGGIGAFLLVYAIAWKNGTSPVRLVLAGVIVGTVFQSLQTGLFFFASDIGVVQSAIAWTTGSLTGVDWEQVRMALPWTIPVVALSVISARQLNVLLLGERTASSLGMNVERMRFALSTVAVVAAAAAIAVAGIVGFVGLIVPHMVRNIVGSDYKHLVVGCLFAGPALMVAADVGARLGLMVLAGSSQQMPVGIVTGLLGGPYFLYLMRKQDTMGEI*
##########################################################################################################################################################################################################
iron_gene_regulation	GCA_000179575.2_ASM17957v2_genomic.fna	CP002792.1_924	Sid_YqjI_regulator_for_YqjH_P64588_Escherichia_coli_180606	42.1	20	2653	0	MKHLEKFRGSLKLLILYLLDKEDLHGYALMQKLSELFINYKPSSGVIYPTLQGLKRSGYIEYVKFEADEKSRNENKNNENENENKKNNHSKKLYRITDKGREYLKENDKKLKRIFEHINNINEFYDLGGKSLKEAMTIVIKEIPNLSEKQKKELKTVMTESSKKIKMILLGD*
##########################################################################################################################################################################################################
iron_storage	GCA_001304185.1_ASM130418v1_genomic.fna	LJVA01000058.1_2	PF13668_Ferritin_like_domain	29.6	23.4	3551	0	MPEQSWSGAEALKIAIGIEQDGLEFYTHAAERAASREARELFRGLAKDERQHLETLEREIRPALESGDWGWSDNELIEAYLRSIERPEIFPGERGGAGAERVEDDLEAIQIGIEAEKNSIKYYTTMAEQTAHAGGRQAFARLVQEEKAHLEMLFGARQHLIAQE*
##########################################################################################################################################################################################################
iron_aquisition-siderophore_transport	GCA_001800085.1_ASM180008v1_genomic.fna	MGUS01000025.1_2	TonB-family	46.0	24.6	734	0	MTAAPAYQSWQIAWGSPRGFFVPERGRFQAMFLVALLFHSLILGTLWKMKADQKIEHIVELQSVDLMEPESEHPAAAPVVTPPKSAFEFLKMAIPIFNRPAAPEIRDVTPAVKRDEARMAEPERLIEKKTPLLQAMPAIKLDASAAAPKIAEIARVPQSQRADIPRVKDPSIKLEEVGRRAVAIPQTPSISLDRGDSKGRVADISAIPAQSLAPRSAQPSERLVDRSAPSSYSKPAPVLGYQPRGGSVSLDGPRDVARAAAKPSIEAQVPKAKASDSGLNISKEKVRITGPLSSRKVVKSYVPQYPAWARAQNIEADVAIRFTVSPAGEVSGKPVIERTSGYSELDQVCLDILKQWKFSPLAGDQDQWGVITFRFTLD*
iron_aquisition-siderophore_transport	GCA_001800085.1_ASM180008v1_genomic.fna	MGUS01000025.1_3	ExbD-family	92.0	32.7	734	0	MGMQSGGSDDLVTGINVTPLVDVCLVLVIIFMVTAPLFEQPSLDVNLPKASTKEGEEKENITVTLTSDGKIAVNERVVSAEELGPALKMKLAGSGEKHVILRADKESLHGDLLMAMRLAKEYGARSMAIATEPKNPGLPPKT*
iron_aquisition-siderophore_transport	GCA_001800085.1_ASM180008v1_genomic.fna	MGUS01000025.1_5	ExbD-family	78.6	32.7	734	0	MAEDIVKTWSYEGPDRRRQDRDESYGSKLTLQSRSSARAHSTESLSEQESITDINVTPLVDVCLVLVIIFMAVSPFMLQAGIVVSESKAGAATGKASLDQNVQISLSEDGRIAVNGAPTLLENLGQALKEAIPKSKDGLVTLQAETGNRVGQVVDILDLAKQSGAKKIAILNKTETKDDKKN*
iron_aquisition-siderophore_transport	GCA_001800085.1_ASM180008v1_genomic.fna	MGUS01000025.1_6	ExbB-family	115.6	22.3	734	0	MGEIDYIRVFFASFTLWILLGCSIIAFTVTLERWWYFRKIRFHPKRFLEILGKIATLVSQGKADEAMQITHGLTGPIPDIVRTAITNRNRSKVELDELLTAARMEQRLVLERYLGILGTLGNTAPFIGLFGTVVGIIKAFHDLAVSGSGGPAVVAAGISEALVATAAGLLVAIPSVVVYNIYMKKVKEMATNMEVASIRLLVVLHGGR*
##########################################################################################################################################################################################################
iron_aquisition-iron_transport	GCA_000069025.1_ASM6902v1_genomic.fna	AM774415.1_731	FutC-family-ATPase	407.4	376	1253	0	MAESASRRHADDTSRSTAEFSGSDTVLELDGVTKEYGAETAVRDLSLSVREGELLTLLGPSGCGKTTTLRMLAGLERPTGGTIELDAQRVAGPDTFVAAEDREIGIVFQDFALFPHLSVAENVAFGLTDRDEDATAARVDEMLALVDMPEMGDRSVDQLSGGQQQRVAVARSLAPEPDILLLDEPFSNLDVRLRVEMREEVRRILKEAGVTAVSVTHDQEEALSISDRVAVLNDGCIEQVGDPEGVFEHPESRFVASFLGQAAFLSARVGSDTVDTAVGSYDRALLAGLTDGYQGAMVDVLVRPDDLRAAPVADATGAGNGTIVKRQYTGPSFIYHVELDNGDVVRCLHNHADNMAIGEPVAVSLVSDHALAWYPTE*
iron_aquisition-iron_transport	GCA_000069025.1_ASM6902v1_genomic.fna	AM774415.1_732	FbpB-FutB-family-iron-permease	353.7	118	1253	0	MAARERLARIRSAVVSGDDDEPGLSLAVLAGAVAAFVSLPLAGLLVRASNYGLGHFLDVFADTSSLDVLVNSLSLVGLVTVGCVLVGVPLAVLTVQTDLPGRRAWTIIAALPLVVPSYIGAFTFVSAFGPRGDLAGALGVIGIERIPSIYGLHGAALVLILFTYPYVFLTTRAALLSFDGTLVEAARTLNHSRWQAFRRITVPQILPGVAAGGLLAALYALSDFGTPSIMRYEVYTQQIFVAQGSLGVPEGYPALLSIQLLAVVAVVLALESRIGDGDTAYVSRGASQPGRVSLGVWKWPALAFCTAIAVLSLGVPLGVLAWWFQRAGDAIFEFDPMIAWNSLKVAVAAAGVATVLALPVAGYAARSSSRLSMVSDRLTYVGYAIPGVVIALSLVFLSTEFVQSLVKTVPLLVFAYVVRFLPQAVGSVRSSVLQVDPKLTEAARTLGRSSTDAFRSVTLPLIAPGVAAGAALVFLTTMKELPATLMLRPIGFETLVSYIWLVRGAGSYGAAAVPALVLVGVSALSMVVILAQERYNG*
iron_aquisition-iron_transport	GCA_000069025.1_ASM6902v1_genomic.fna	AM774415.1_733	FbpA-family-iron-binding-protein	172.1	80.1	1253	0	MLGSNSSTDDRPGIGDFRGSGAIVQERPAPGGESIADLPDLEGELSIYLGGGEGGRYVALIDLINQYYDDFSATQQTQRSSQLANNIVTEYENDTMQADVFWSIDAGSLAYVASNGATRTLSSGTRDPVLSEQFTTEHWVGLAGRSRAVPYNTNQFSESDIPNSVDAFTTADRFQGTLGWAPTYGAFQGFVTAMRQLRGDEATREWLTSMRDQAPTRYRNEYQAVSEGITNGEVGAGLTNHYYPMLVFADRPDAPLDLAFTQNDASSLVNTAGASVLKGADDPELAELYIRHLLSAEAQEFLATRGFAFPMIDGVDPVGPLPSIAELSPPEIDLQSLSDVQPTVKLLKDVGILS*
##########################################################################################################################################################################################################
iron_storage	GCA_001800665.1_ASM180066v1_genomic.fna	MGVV01000075.1_10	PF13668_Ferritin_like_domain	36.2	23.4	3861	0	MVIKMPDIKNVTDAIKTAIQMEQEGYDFYQKAAGQTSSEMGKSVFKSLAADELLHLEVFQKLFDKKIGKEEWHSLVNSGMKYTDIQVFPKDLEKIEGANPDTNEIDALRIAMDSEKIAIEYYNEIKQKSKDSELNKIIDEIINQEKNHYQILEGEFHHINSTGYWFELDYLGN*
##########################################################################################################################################################################################################
iron_storage	GCA_000724145.1_ASM72414v1_genomic.fna	JNVL01000006.1_21	PF00210-Ferritin_like_domain	67.1	44	961	0	MSDSKPHHVVGVEFLKQNGVDVDELIEELKKNAAVEFVAYYYFTNLRSFCTGMEGEGIKGVIEDARLEDLSHFESCIDRIFQLGGEFPKDIVDFCKSAGADFLQSDKSTTLNEILEKCLKAEQGAIINWNKVCQMTHGKDPMTYDIAQSILAEEIEHESWFLELLDGRPSGHMRRRYSGERPHTSKHSRSLDSL*
##########################################################################################################################################################################################################
iron_aquisition-iron_transport	GCA_000196655.1_ASM19665v1_genomic.fna	CP002069.1_2106	YfeB-family-membrane-proteins	153.7	50.9	458	0	MGTYDNAVELSNVWVHYGNIPVLEDINLTIEQPRDLLAIIGPNGGGKTTLLKVILGLIKPSNGKVKLFGESPAKNRKYVGYVPQHSSFDYDFPISVWDVVLMGRMGHTGILKRYSSEDKFKANKALKTVNMEDYANHQIGKLSGGQRQRVFIARALAAEPEVLLLDEPSAGLDTHMQGELYELLSKLKKDMAIIMVTHDLTAVSLHVDKVACLNRKLFYHGSKEISHEDLEAAYHCPVEMIAHGVPHRVLKDH*
iron_aquisition-iron_transport	GCA_000196655.1_ASM19665v1_genomic.fna	CP002069.1_2107	YfeA-family-iron-binding-proteins	59.2	46.6	458	0	MNQYYKLLSVVLVIAVLFVTGCSEQTQTQKDDGNITVAVSILPQAEFVEQIGGEKVNTIVMIPPGANPATHEPTSGQLRDLSNALMYAKLGSGLPFERSWMNKISSVNDEMLIVNSSDGITIRNNDPHVWTSPENAKTMVENIYEGLIQVDPENKDYYSQNKDKYIQKLDELDFYINNTLSEYENQSFMVYHPTWGYFAQEYGLDMIPVESEGKEPSAKELQQLVDIAKKKNISVIYVQEQFSTSSAESIANEVNGKVVTLDPLAKDYVSNLRNVSEVFAENFNQ*
iron_gene_regulation	GCA_000196655.1_ASM19665v1_genomic.fna	CP002069.1_2108	PF02742-Iron_dependent_repressor-dtxR_family_metal_binding_domain	50.6	20.7	458	0	MGKFTGLELTPRKIQYLKFLLEKDETVRTTDISSQLNVDPSTTTKVINELTKSGYVNHVPYRGVCLTEYGREYAEFLLRRHRILSLLLSHYGLSTNDACEEVSRFEGHVSKYAVDRICKSMGHPQLSNCGEIKHDSCELVD*
##########################################################################################################################################################################################################
iron_storage	GCA_000092845.1_ASM9284v1_genomic.fna	CP001959.1_2812	PF00210-Ferritin_like_domain	120.8	44	1529	0	MSIINNEETIKALNVQLNKELYSASLYFNMASWCDKQGLKGCSKFLYGHYREELEHFEKFRDFINKVGGQATIGEMHAPQNDFKSVEDLFETVVKHEEYITSCINELVGYSFDKKDYITLRFLDWFIQEQLEEQELFNDILDKIKILGDLKGRNLYTFDKAIGNLDAEKHGTSVSL*
##########################################################################################################################################################################################################
iron_aquisition-siderophore_transport	GCA_000402595.1_ASM40259v1_genomic.fna	AQSP01000135.1_57	TonB-family	50.3	21.8	62	0	MATLDREYTALKKAVILSITAHFLLLILILVSPYLPRSSKKGMIHYVNLISFPGGGGPGSGLGSGGGIPGGSKGTEEKTVETTVPQRESLKDLTTLQKFQQESSSSLRFPVEKPKKDKKSKSQKKTVIQKSPVKTSKSQAANKTSGSGSGLKLGIGTSSGSGGGDFGSEYSSQIGLSNFPFTYYLQIIHSKISSNWFISQISPGIKGSFHTTVYFKIHKDGHISGLDIKESSGIRSLDLSALRAVQSSGPFPPLPTDYEDEYLIIRLIFEHNK*
iron_aquisition-siderophore_transport	GCA_000402595.1_ASM40259v1_genomic.fna	AQSP01000135.1_58	ExbD-family	100.5	32.7	62	0	MAFKFRSISRKEIGTSLSEINITPLVDVMLVLLIIFMVTAPMMQSGIGVNLPQAETESAPSEEGLTLTITKDRYIHMEDSAVNQFLLEQKLKEYFYGKEKKVVFLRADESLNYGFVIHVMDIIKKAGVEELGLVSEPIEPKRKR*
iron_aquisition-siderophore_transport	GCA_000402595.1_ASM40259v1_genomic.fna	AQSP01000135.1_59	ExbB-family	139.3	22.3	62	0	MDIIRLIVDASIVVKLVLLILLFFSVFSWAIIFFKRNTLKSASSQSKKFLSVFRRSRNLQEVNEASKKYRLSPQATLFQAAFKELSYHTKTNPEPHLTSENLESLNRALLKASNKEITRLEKMMNILATTGSVTPFIGLFGTVWGIMDSFNQMGITKSASLVTVAPGIAEALIATAAGLFAAIPAVIAYNYFLHRIKDSITEIEDFSIEFLSIAERLYGV*
##########################################################################################################################################################################################################
iron_aquisition-iron_transport	GCA_001771245.1_ASM177124v1_genomic.fna	METH01000155.1_3	FbpA-family-iron-binding-protein	91.0	80.1	945	0	MFQRGKGRIKLGLVLLGLIVALVVSGLGLPQSQAQQVVNIYTTNDPPENEALFKELEAATGLKVNHVRMSSSELWARVQAEQPRVGADVQWGMPNAFARQAKKQGLLLSYKSPAWEGVPAEFKDPDGTWYGWSYWFNAITVNRDILAKKGLMAPKSWDDLLDPKWKGEVVMPNPGTSGTAYLAVSGLFQLMGEEKGWKYLEALDKNVAQYTKSGSAPAEMVARGEYAAAITWDQAVMSRVQKGFPIEFIIPSEGTPLDLDTIVIFKSAKNVEAAKKVVDFVGSERGMRAAAKLRSKVTRPGIPGLVTIEPKLMNYDFDWAGANQERIMKAWKDKFGK*
iron_aquisition-iron_transport	GCA_001771245.1_ASM177124v1_genomic.fna	METH01000155.1_4	FbpB-family-iron-permease	261.4	88.4	945	0	MGAFLTGLVLVFTVLPIGTVLIRSLQTKEGMFTWENFLEFFSRRAYYRALINSLILSTLSMVLVTTTGFVMAYLCTRGPRVLRGPLTFISLLPFVAPPFAFSVALIILGGRRGFVTQLLGLNVSIYGWPGVLLVQVVSFLPIAFLLIENVLVSLDPSLEDAADDLGARPERILRTVTIPLAWPGTLKAALLVFILAIADFGNPMIIGGGMSLLATDAYSLAVGEQNLRMASVLSVFLVIPSLFLFVIHRYLLRETRVTTITGNLASSQSRRSSPIILVPMLVIALVVGLVILALFGVIFVGAFTEAIGVRNRFTLAHFASQFGLQYLWTSIKMALSAGFLAAVGGTVLAYILERKRLPGRGAIEFLALLGLSVPGTVLGLGYLLAFHNPPLALTGTLLIMVVNTGFRELPAAMEAGMSKLRQLDVALEEASADLGVGPVGTFLKVVVPNIGSAFMAGLIYAFMTGMITVSAIAFLVSPGANLASIYILQLAEMGYLGEGCAMSVMLIAIVFICVVGLKWIARRTGFDIIRGR*
##########################################################################################################################################################################################################
iron_aquisition-iron_transport	GCA_000299365.1_ASM29936v1_genomic.fna	CP003842.1_1843	YfeB-family-membrane-proteins	121.9	50.9	1495	0	MLKAVEINNLTVRYPDVKALDDVSFVVNQGDFLGIIGPNGAGKSTLFDCMLGLNTTYKGQIKFFGEDIRQSRNYLKEIGYVPQKPIFEKNFPATVGDVVRMGLRKESDENKINEILQQLWIHELQNRRIGELSGGQLQRVFIAKALVNNPKLLILDEPVTGIDQQSIELFYSILRELNSKQKITIIWSSHDLDAVNKLANHVACLNRTLFFHGESEKFFSDDDLVKQYSEASMQEHMHHH*
iron_aquisition-iron_transport	GCA_000299365.1_ASM29936v1_genomic.fna	CP003842.1_1844	YfeA-family-iron-binding-proteins	131.4	46.6	1495	0	MNIQTKLAIIVISVVIPLSSLAVYGTNPNTESTSPENSKLQVISSFNPLHEFAQNVGQDKVDVTLLVPVGVEPHDWEPTIKDVQKMQASDLIIINGIGFENWVDKLDDNNYQGTIIDTSDGILAKKSQEDEYDHESGDPHIWLNPVYAKIQVQNIADAFSKHDPQNVQFYQSNAESYIEELNLLDSQIRNDLSNCNSDFIAFHDAFSYFADEYGLHQHTIISSTDSHGEATAKKLESVITTAKELNIKIIFSKETVDARTSQTIAHEIDGKVLVLSSLEIASDGTYIEKMNQNLENLKEALC*
##########################################################################################################################################################################################################
iron_gene_regulation	GCA_000009965.1_ASM996v1_genomic.fna	AP006878.1_1152	Sid_YqjI_regulator_for_YqjH_P64588_Escherichia_coli_180606	37.3	20	2291	0	MEKPKFRGHLKLLVLKLLEEGPLHGYGVMAELEKRYGMPQPSPGAIYPILASLKRSGLIEVAGEGKREKKLYRITEKGREYLKEHEYEVNEAIETAERFREFARLGGRELAEVLKETFNSINELGEEQRRALAKEFAEFTKRVRLILLGEIKEGTE*
##########################################################################################################################################################################################################
iron_storage	GCA_000398625.1_ASM39862v1_genomic.fna	ASMB01000019.1_7	PF13668_Ferritin_like_domain	28.6	23.4	1787	0	MEQFGSVDDILDFAISNEEESLTFYKNLANTMKNEQMREVFEEFAREEKKHKEKLVEAKQGNFILPSRGKILDLKLSDYLVDVEQNSEMEYQSALILAMKKEKKAFMLYMDLADKADNTSTKNLFLFLAQEEAKHKLRIEIEYDATIFSEN*
##########################################################################################################################################################################################################
iron_storage	GCA_000025625.1_ASM2562v1_genomic.fna	CP001932.1_3505	PF00210-Ferritin_like_domain	92.9	44	2620	0	MSTQKTVRQSADTVEENELRLEQEKAEQIVDALNTELANSYVLYHQLKKHHWVVEGAEFLPLHEFLEEAYEHVEEGADVIAERAQALGGVPVSGPTNQERRATVEFEGEDVYDVRTMFQNDLEMYGDIIESMRDSIELAENLGDYATVEILREILVTLEDDAHHFEHYLEDDTLVLEEATK*
##########################################################################################################################################################################################################
iron_gene_regulation	GCA_001918015.1_ASM191801v1_genomic.fna	MNFD01000073.1_4	PF01475-Iron_dependent_repressor-fur_family	93.2	23.8	712	0	MITKNSVALAADATLRARGLRLTRQRRIILEVVRATDAHPTAASVYRRVRRRLPRVSLATVYRNLRTLAAEGFMAERVDPAGARFDGNTAPHDHFTCVACGRIYDVPPRADRAVRARVATRTGFEVFNHRTEFYGRCVACRRHGRRSPVKGQRRS*
##########################################################################################################################################################################################################
iron_aquisition-siderophore_transport	GCA_000147875.1_ASM14787v1_genomic.fna	CP002117.1_1509	HatD-family-substrate-binding-protein	82.6	27.5	1912	0	MKQAMFLILVILLIFAAVPGCTQTGGTGDIQQVSDDDYRIVTDSRGVEVKLPVDIERVATVSDGLIEEVMYILGVDDRIVAIGSEGLLSSAKSGYSYPLDDGTNVTAAGGNNVATVLSPGLDDLPLFVDYGVAMNYETLAAADPDVVILRLGSSAFLSCEDENAEKSIEKIESLGIPVVVLYSPNCYEDSDPTAISDEIEIIGRVFGKEDEAEDIAAILESMKNDIQERTASVGEDEKKDVLVLGLSSSYRTETAAGIAWGLKTTESYMIENLINARNAFRSDAGSFQVINTEQILSMDPDVIILGTASGYHPPGELYNATYYKNLRELRAVKDHNVSSLPYAPRNAAKRLEYPIDLMVTAKAVYPELFEDIDLNEWILSFYQDVYGVDSGKAAELRSAQLMDWCIGE*
iron_aquisition-siderophore_transport	GCA_000147875.1_ASM14787v1_genomic.fna	CP002117.1_1510	FpvE-family-permease	321.9	25.8	1912	0	MTETTEFRQHITDLGYDIKNGFVEGRKIAVLLVIFFILIISASVAVILGTYDITIPEVARTILTHLTFGNVEEIPKTQDTIIWDIRLPRVLLAIFVGGALAISGAVFQGVFRNPLVEPYILGVSSGAAFGAALAIVFPAIFFSVQLSAFAFGSMAVGMAYLLSRVRGETPVVTLVLAGIIIGSIFSALVSLLKYISDDSALREIVFWLMGGFYYASWSDVSLLAPAVVICLIIIWILGWKLNILSMGDEEAITLGINPEKYKLILIALATAITAFAVSFVGIIAWVGLMMPHASRLILGPDNRFVIPAAFMMGGFYLIVCDTLARTLTSAEVPVGIIASILGAPYLCYLLRNKGKEIFG*
iron_aquisition-siderophore_transport	GCA_000147875.1_ASM14787v1_genomic.fna	CP002117.1_1511	PvuD-family-ATP-binding-protein	185.6	172	1912	0	MIDADDIRFSYGNHPVLSGVSFHVDEGELCGLFGPNGAGKTTLFRCCLGFLELQGGRISINGEPTTGKRIEDLAKIVSYVPQEHKPPFPYLVKEIVLMGRTPHMGGIFGLKRRDKEIAMDNLDILGIPDLSDRPYNQLSGGQRQMVLMARALAQDTPVLFLDEPTSSLDFQNQMKIWRLMREIAEDGKTIIACSHDPNHVSWFCDRVVVIGNGGVVANGAPSDVICEDVLSKIYGNSCSVSTVDNIRIVIPGDLLRKNETAKKLSRFG*
##########################################################################################################################################################################################################
iron_gene_regulation	GCA_000404225.1_ASM40422v1_genomic.fna	CP005934.1_833	PF02742-Iron_dependent_repressor-dtxR_family_metal_binding_domain	97.7	20.7	2834	0	MMISENIEDYLACIYDLSIDGGVVKTNQIASKLNISPGSVSEMIKKLSSLGYVSYEQYRGVSLTDEGLTIARRVKRRHRLLERFFVDILGMKTEESHDEAMKLEHTVSDESVERISKILRDPVVCPDGNPIPPPDIPQPDVSGLSVQLDTLKQGEAASITHIASEDLDRVRRLISMGFVPGHDIQIDEKVPVGGPLLVRIDGRRIALAKDMASLVWVRRA*
##########################################################################################################################################################################################################
iron_aquisition-iron_transport	GCA_001871775.1_ASM187177v1_genomic.fna	MNVO01000002.1_10	YfeB-family-membrane-proteins	137.0	50.9	391	0	MNTGGNIIELHDIAFSYGEREVLGGISLDVPYGDYLGVVGPNGAGKTTLLKIILGLLKPSRGSVMLFGTDIKNLKSRSRIGYVPQKATNFDADFPATVYEVVLMGRYASRGLFHRIVESDRQFVKRALEDVDMWGFHDRLIGDLSGGQQQRVFIARALATQPDVMFLDEPTIGIDRRAREDFYDLLKKLNDGSGIALVLISHDIKMVTKHAKHIACINRDLTCHLSTEDFVKADKTQDLFSDDLDVFTRDHHHHHDTIS*
iron_aquisition-iron_transport	GCA_001871775.1_ASM187177v1_genomic.fna	MNVO01000002.1_11	YfeA-family-iron-binding-proteins	132.2	46.6	391	0	MKRTTITTIFIGAIVIIIALIIIIPWREAVVPSQESGRLTVTASFYPLAFFAQEIGGNFADVATITPAGIEPHDYEPTTQDLIRIEQSKLIILNGGGLEAWGDSVLQNTDPKMTKVVSAGEGLIDRQMVEGGETILDPHIWLAPMFAEKMVDAIMNGFVDVDPVNADTYRANANILKQKLVNLDIRYRQGLKRCASDSIVTVHSAFGYLAAEYGLKQLSITGVSPDAEPSLKQIDDLVKFVRSNNIRYIFFESLTSPKLAQVIAEETGAQTLSLNPLEGLTKNEINAGKDYFTAMDENLAHLQIALECAP*
##########################################################################################################################################################################################################
iron_aquisition-iron_transport	GCA_000196275.1_ASM19627v1_genomic.fna	CP000359.1_914	FeoB-family-iron-transporter	197.0	120.4	60	0	MTVQSPPPGLLVPDEAACAATVEQLRAACEPRVVVVGNPNVGKTTLINAVAGTRLKVGNWSGVTIEKREARLTHAGRSVYLLDLPGAYSLSPHTPEELITRTALLDEAPDAVINVLDAGNLERNLYLTLQLLDFRVPVAVALNLVDEARDKGLTVDPAALARALGVPVVETVASRSEGTGALLEQTLSRATLGIGVRYPEAIEAAVSDLTARMAELPTLPPHAHRYLALALLEGDPSVRGRLAATGHTPLLDAADAHLAALEVGGVDALIEIAEARYARAGDLARLAVPQAEARRTLSERLDRLALHPLLGIPLFLALVLLVFRLTFNVASPFVDLIGGPLQDTVSGWASAALGWFPLARDLVVGAIIPGVGTVLSFLPTLLVLYLAMSFLEDSGYMARAAFLMDRAMRTVGLDGRAFIPLILGFGCNVPAVYATRTLERRSDRVLVSMILPFMSCSARLPVYVVFAAALFPRYGSWVVWALYVLGMVVAFAFALLLRRTSLPAEGDGVLLELPPYRFPAWKVLWKHAWRRTASFAKRARTTVLATVAVVWLLLALPAVAGGQFATVPPQDSLFGRVSQAASPVFAPLGFGNWQATGALVPGFIAKEVVVGTLGQIYLGEQAARPAPLGLLAGAHQALTATWDALKASVSAIPTVLALPHLGADTSAEAKTPLAAALARAFTPASALAYLVFVLLYTPCIATVGALAQEHGRRVAWTTVAYQLTTAWVAGFLVYQLAVRLL*
iron_aquisition-iron_transport	GCA_000196275.1_ASM19627v1_genomic.fna	CP000359.1_915	FeoA-family-iron-transporter	67.7	21	60	0	MIGIGGEMNERTLNELNPGEAAHVVTLDPQHPLRRRLLELGFVRGARVSVVRRAPLGDPVEVRVNGTELALRVADLRGIRVRA*
##########################################################################################################################################################################################################
iron_storage	GCA_001805375.1_ASM180537v1_genomic.fna	MHFY01000140.1_16	PF00210-Ferritin_like_domain	134.3	44	1917	0	MMIKPKIEKALNKQANGELNAFYSYLSMSAYFESLYMPGCAHWFKVQSNEEFNHAMKLNEYLIARGGKVVLTALEAPKTQWKSFLSIFEEAYEQELNVSAQINDLMDLARSEHDHATEIMLQWFVTEQVEEEDTANSNVERLKLIKNYTEGIVAFDRELGQRK*
##########################################################################################################################################################################################################
iron_storage	GCA_000016525.1_ASM1652v1_genomic.fna	CP000678.1_1698	PF00210-Ferritin_like_domain	146.5	44	2864	0	MLSNNMELELNKQVNAELYSGYLYLSMASYFEDDDLPGFANWMRVQAQEELEHGMKIYDYIIRRGGSVKLDAIEGPQTEWDSPLAAFEHVLSHEQTVTGLINNLVDIAITEKDHATNNFLQWFVEEQVEEEENAMELVGKVKRAQNSVDLMYTLDSELASRVYTPPADKEN*
##########################################################################################################################################################################################################
iron_aquisition-siderophore_transport	GCA_000025865.1_ASM2586v1_genomic.fna	CP001994.1_590	PvuD-family-ATP-binding-protein	194.1	172	3285	0	MLKIRQLHFDYKKREVLREIEFDLKPGEVLTILGPNGVGKTTLLRCINTILAPKSGSIIVEGENVLELPRIEIAKRLGYVPQNTEPSRLTAFDAILLGRKPHIEWGMKKKDIKITRQVISDMGMEELALRYIDEMSGGELQKVSLARALVQEPRILLLDEPTSSLDLKNQLGILNTVVEVSRKEHVSAVITMHDINMAIRFSDRYVLIKDGEVFAHGKEEVITPENIEAVYGVKVTIGEVNGYRVIVPVE*
iron_aquisition-siderophore_transport	GCA_000025865.1_ASM2586v1_genomic.fna	CP001994.1_591	FpvE-family-permease	309.1	25.8	3285	0	MEYYSQKYEDESGTLPEEYRSYIGKKISFILISIFLTGGIFLYSLSVGNAELAITDIIRTILGIPTELTHSKSVIWNLRIPRAIAAIIAGIALSISGVVLQSILRNPLGSPYTLGISHAAAFGATLSILAGTRNWLPMLDIPYMTTLSAFAFSLISTLTILAIAKYKNATPEVLILVGVALSSLLTAATMLLQFFADDSELPEIVFWTFGDLGRAYWESIYIMGFITLLSSAYFLYNRWNYNAIDAGDEVARGLGVNVDRVRLIGMLVASLATAAAVSFLGIIGFVGLVCPHIARRFVGDDQRFLIPSACIVGAVLLLASDVAARLIIAPYVLPVGIITAFMGAPLFLYLLIRGYSH*
iron_aquisition-siderophore_transport	GCA_000025865.1_ASM2586v1_genomic.fna	CP001994.1_592	HatD-family-substrate-binding-protein	60.5	27.5	3285	0	MDSSETQNEKADTSTDEKTITVTDSYGREVTVPYEIEHTICIGAGTLRYLSYLGEQGTIVGVEDIEQWEESVEAPERPYRIANPQFGDSEKYPFIGAFRGKYDAESILTLSPAPDVIFYSYSNAEDADKLSSDVGIPVVGLNDGNTGDENMKQSLRIMGQVMDREQRASEVITFFEEEIAELNERTKDEETVNAYIAGVSYRGSHGILSTQPDYPPFEYVNVNNVGSSVSKTGDWEGYQIGDDALFQWDSNPGIDYIFIDLGTYDFSENGNTHTNEKYGIESFATGGVYAELDAAKAGRLYGVIPYNWYSTNHGNVLADAWYVGKVVYPSKFEDTNPQEKANEIYSFLYAESPENEDIYETMTDNFGHGFGQISFE*
##########################################################################################################################################################################################################
iron_storage	GCA_001783275.1_ASM178327v1_genomic.fna	MFRH01000072.1_1	PF00210-Ferritin_like_domain	133.3	44	1276	0	MINKKMEQAINNQINAEFYSAYLYLAMAADFESINLKGFAQWMRTQAMEEMTHGKKFYDFLMNRGGKVVLADIKAPPKSWKTPLVAFQDAYKHEEKVTSLINELVDLSIEIKDYATNAFLQWFVNEQVEEESSLNDIIHSMQLLDKNTAGLYQFDKELGLRLFVPPLGVTI*
##########################################################################################################################################################################################################
iron_storage	GCA_000011085.1_ASM1108v1_genomic.fna	AY596297.1_816	PF00210-Ferritin_like_domain	101.8	44	1429	0	MTMATQEHVRREFGNVEENELRLDKEKSEQVINALNQDLADTYTLYHQVKKHHWNVEGAEFRDLHLFLGEAAENAEEAADELAERAQALGGTPISSGKAQEEHASVEPEGQDVYDIRTSLENDLEMYGDIIESLRDHIDLAENLGDHATAQILREIIVQTEEDAHHIEHYLEDDTLVLD*
##########################################################################################################################################################################################################
iron_aquisition-siderophore_transport	GCA_001873295.1_ASM187329v1_genomic.fna	MNYW01000102.1_20	PirA-family-siderophore-receptor	65.7	21.1	2344	0	MRLRRALALCSLGLLATAALASERPPNLDSGDFFSLLAAEQEETTASRYPQALERAPSAVTVITRDEIAASGVVNLADLLREVAGVNVWTINGGQTQVGIHGTDVMQSSKLLILIDGHAVRDPLFGVNIFNQLPVVLEEVERVEVVRTPGTTYGANAVTGVIQIITRRPREAADAPYLTVTRGENDTTGFAGGGGITHGSKALALAGRTFDTTAWNENLDEESDQHHAWQVRGELAPAAGPSVTLAAGENDFNGFMRFPFRLCKHLIRSDARYVDATIADTLTGGSEYHLRLSLSNRDLTLLDNGSFARIEVPGHPELTRTEPAATLEINGQAGTVRWVGGGELHEVIARSTTMLDADLAAVTGALYGQAEWQLRPNLSWFAGLRSDTHYDANLVLSSFSALVWLPHPRHTLRLSVNRAHRFPDLYEGRLDYVQEGGNPLKAGWYEGDRDLDPEQVTTYEAGYRTQLAPTLTAGFTTYVASARDNIQMRFLDNFTAGDGRTLPHYRYANINDQRTLGWDAEVHWRPLPAWRLFATASQARVEVDGEDLIGEHVLPDLTSSVGVGYRPVRGPFGRVAVHWVGPSDWRFPYYNDATHQIEPQERHLASYATVDVNVGTTAWDGRLVADLTLTNLFRDHHLEWLVNEIDSRAVGRLTVRF*
iron_aquisition-siderophore_transport	GCA_001873295.1_ASM187329v1_genomic.fna	MNYW01000102.1_23	TonB-family	51.7	21.8	2344	0	MRASRADRLGPFLGRSVVGHVVAVVAVLTAGHLAIHPPRPLPPSVEVQFVKEGGGPPTAPPAAAVPKTAGPPSVAPPPPPKAATAPPPPAAKVAPPPPLPPPPLPKPEPKPQVVHPAPKGPDHALVEKKVEEKSLADIRERLAARRAEAQREEEKSQRQEAARQRQQKAARQQAAEATRLERERQQLADTISRIKAEEQTRVAEARAGAEREQRVAAIRAAAASQAVVVAEGHRSTYQEGVGRAIKSNFTLPPNVPKESKLVTKMRVRVDLAGELLDVVLESPSGNQYFDDAVERAVKKSTPLQPPPDDLSLLDAFDGSAVTLYFEFRSDEL*
iron_aquisition-siderophore_transport	GCA_001873295.1_ASM187329v1_genomic.fna	MNYW01000102.1_24	ExbD-family	101.8	32.7	2344	0	MLRRRAGRAPIANINVTPLVDVMLVLLIIFMVTSPMLTQGVDVDLPETTSTPVKQAKEPLTVTINRDGQVALEDHVVEVGGLGAKVVAIFAAREDERREVLLRADRTVPYGVVAQVMASLQEAGVDHLGMMTRPLETR*
iron_aquisition-siderophore_transport	GCA_001873295.1_ASM187329v1_genomic.fna	MNYW01000102.1_25	ExbB-family	136.5	22.3	2344	0	MRLALLFALLVVPHSAWALAGSAESRSVFALVLHSGPMVQAVLLLLVFFSVVSWAIIAFKWQVVRRARRGSKTFLEIFWRTVRLGQIFDAARNLNGAPLAELFRAGYGELVRLSQRGDREAAPVVDAPSEISTDLGGVDNIGRALARATNEEISRLRRYLTFLATTGSTAPFVGLFGTVWGIMDAFREIGARGNATLAVVAPGISEALVATAAGLAAAIPAVIAYNYFNSKIDTLTAEMDNFHSELLNIVRRHFVKDSRDVAP*
##########################################################################################################################################################################################################
iron_oxidation	GCA_000016605.1_ASM1660v1_genomic.fna	CP000682.1_491	FoxC	744.2	62	2450	0	MANGNNVKTLLILGFVFMLVLVGVAYGADVLLNAASNAANTVTAYYIPNAQINEGNPGSESFWQQIPFSSVPLEPTVPVPDGISGHTTIVYVKAAWTYVQGVPYIFILMKAPVVGQESWLACPETTPTGQIWEPFAHPIPKGWWVVNVSYSSSNQGVASVYTLPTSEQLGYPPGQALTNPITIYVYNQSGKLYGQIVGAIDPQGNPLNNGNPINVTSINLNYNGTPVTSLSQFLAMGLNGTTWAQDTYNLFYPEDTAGYVSLFYNSTYMYPERLAILWLLGGVPNSWTQVAYTPHMMPGTSGALSAGQAELWILNSNPRANNTQDAGYPGPTLFSRTSPPPYTHYPQYKDPLNLGYLPNQGLIADAFVNGSSIYYIGGAYQVSFPSLDNPHVNPFEAMNGMVNGSQLWDPSVVATGFQFVNTPTGPYMIAEFARTFSTVGVSGGQGESHYQIQLQPGQTYHVAFAVFQGGSGESVDFKSISFWWNLYIQPANSSSTGFLPLILLGNAFAAPAIAFFLMNYRTLPTQVIRLNTIIKLLRQIGNEPRNRS*
iron_oxidation	GCA_000016605.1_ASM1660v1_genomic.fna	CP000682.1_493	FoxB	367.6	66	2450	0	MKRGTVIALFFVLCIVAIISLETQYSTYDYLGFNPNFVSDHIPSGEGVVHAEFTNAIGSYKGPYVIIYVTGQQWHWDFYPHDKVYTNFTVVPVGEPVVFVIHSVDVFHEFFIQAATSNFTIPLSVGAEAVPGYYSYLVYVFPQPGLYHVACAEYCGTAATGLGHSWLVGTILATSNATLASQITGGVMPQGTWDPYVNSSSTG*
##########################################################################################################################################################################################################
iron_gene_regulation	GCA_001799615.1_ASM179961v1_genomic.fna	MGTU01000025.1_57	PF02742-Iron_dependent_repressor-dtxR_family_metal_binding_domain	44.6	20.7	2405	0	MRELSTSLEDYLEAVYVLSGAGGFTRAGLVGARLKVSKPSVNAAIKALAARGLLEHERYGSVRMSPRGLKAGAEIAGRHSLLKDFFTSILAMPGPQAERDACRAEHALSPEALRRVEGLAVFLKAPARARLLASARGAVLKGARK*
##########################################################################################################################################################################################################
iron_aquisition-iron_transport	GCA_000023945.1_ASM2394v1_genomic.fna	CP001687.1_1464	FeoB-family-iron-transporter	166.8	120.4	871	0	MEGCHDTGCDASEIDADSTLALVGCPNVGKSVVFAELAEQYVDVSNYPGTTVDTTLAEFGDYQLTDTPGVYGISAFNEEERVTREIVLEADAVVNVVDATHLDRDLFLTLQLLDMGIPTVVALNMMDEAEAGGIDIDVDALEDALGVPVVPTVAVDGEGTDDLRERIPEATAPETTAVEDYYDELPDELTATRAEKTLLVEGDEPLAREVDVGGVMADGGSAALVEPGLREEIYGGRRSRVQSIADEVQTVTEVEGGIREWLSDLMIHPLTGTPIALAMLGLIFYLIGGVVAQRIVGITEGDIFAQHYNPAVEAFVSDLLPEAAWVDPIEFLLINPELGLLTITVQYVVGVLLPLVLAFYLAIGLLEDSGILPRLAVLTDRGLNRIGLNGRAVVPMIVGVGCVTMAVITTRMVGSKRERLISTALLGLAVPCSAQIGVIMGLLAGLGLVWWFGYLGVLLAVLGIAGLVLDRTLPGEGQALVTELPRLRVPRPGNLLRKTYNRTKMFLREAAPLFAATALVVSALDYVGGLDAIMDGLRPLTTLIGMPADFGQILVLGLIRRDFAAAGMTDMALSNAQIFVGLIVITLFVPCILTMTMILKERGKKSALLMWLGSWVAAFSVGAVAAATLGVLGV*
iron_aquisition-iron_transport	GCA_000023945.1_ASM2394v1_genomic.fna	CP001687.1_1465	FeoA-family-iron-transporter	39.9	21	871	0	MSEVLADVGSGESVRLTEVPDGDTRARLLRLGFLDGAVECRHHIRKGPVIVRRNGTDLALGSDLAGEIEVERPTAGAGE*
##########################################################################################################################################################################################################
iron_gene_regulation	GCA_001303705.1_ASM130370v1_genomic.fna	LJUI01000116.1_1	PF02742-Iron_dependent_repressor-dtxR_family_metal_binding_domain	83.9	20.7	226	0	MADANALSPKMEDYLEAVLSIGKERPVVRVRDIAKRLDLRMSTVSGALDALSQAGMIEHEPYEHVELTEAGRKVAERTAHRHQVLFDFLTDILRLDPETAERDACRMEHVVSPETIERLIQFAEFVEQCPMGERERLARLLEFIVRDPDCGEREEVDH*
iron_gene_regulation	GCA_001303705.1_ASM130370v1_genomic.fna	LJUI01000116.1_3	PF01475-Iron_dependent_repressor-fur_family	70.1	23.8	226	0	MAHNRGGRDPNANLRRQLAHVFAREGLAHSEELDAVIDVFLAADRHLSVTEAKEALERRGLHLDAEAIRDALDLLVSYGLATKRTFESAEPRYEHLHVGEHHDHFICTRCGKIMELRSDEIETLQNDLSQSMGFRPLSHKLELYGLCGDCCGPPSELIPLAMVPTGASVELVDVRGGFGVRHHLQRMGLRIGDQVNVVHNQGFGHMILAVGDTRLVLGQRMAEKLLVRAEEPPEED*
##########################################################################################################################################################################################################
iron_gene_regulation	GCA_000328685.1_ASM32868v1_genomic.fna	CP003931.1_125	PF02742-Iron_dependent_repressor-dtxR_family_metal_binding_domain	95.4	20.7	283	0	MEDYSKAIYHLQQETDDEVRTSEIADHLDVTAPTVSNMLDKLEDQELINREKYKGVSLTLDGEQVALEVIRNHRLLESYLTEHLDYSWADVHDEADRLEHHISDELAARVAATLNDPETDPHGAPIPNSTLELPDKHVESVLSEFEEEAMIVEQVSDRDPEVLEYLSEHGIDLGTELVIRKVTPFGLYTLEPVEGGESVSLPEYVAQSVRVASVELAYIQH*
##########################################################################################################################################################################################################
iron_aquisition-siderophore_transport	GCA_001800515.1_ASM180051v1_genomic.fna	MGVN01000022.1_2	PiuA-family-siderophore-receptor	138.6	101	1861	0	MLLKNLFPIISIVCATWLFSQTDSIQPVANEPKPEIIPLQKLEVKGKQVEKEGSAKSGYRHKSAQVGPLGNIPLKEIPYSINVTSGELIENRAAHTPQEALKTNPTVANLMQSNQYSGMSRVMIRGFNASDQSELRDGLSDRSFCYAPMEQVERIEVMNGMSGFLYGFSSLGGTVNYISKQPVDQRLANFSIGQYNNGLNFVQADLGGPLSKDSAKALTYRALAFREDGNTFIDDGKQQRTLLYGAMNYRLSDKTTLQTNIWRQNHYVTGLTTLFAVDPLENIPIPDAFDPSVQYGQSWTYNKSEKTVLGLAMNSEISPALTVRAAYRYGDMWRQYKYIAAKLIDSKGTYREQLIESPRQGEFTHSAYALADTKFKTAFLHHSVTFGYQGSAFYYSRGDDKKTWVAETSHVDNPMHFNDTALGILGTNTWQSQNQDNILIGDRIDLKGFFSIFAGVNYAEIRQKARSTATSAAISTSNFIQGKFSPSLALTYKPASFVSTYVSYMQGLEAGGIAPVTALNKNEILKPFASEQYEFGGKATLLGLDINVALFRLTKTNQYLDLRDNIYKQDGKQQHQGIEITVSGKLTNNLTLIGGGTILDAEILKANNDISKTLEGKIPENIPASQASANLEYALPWIPFLTLHAGIHFTGERQALLYDTTSTDTSSNPSKVIGYVNFPIASYITVNTGLRFEPMIAGVKTTFSLTVSNLANEHYWSYYRSASEGLCLGLPRIISLSAKVGI*
iron_aquisition-siderophore_transport	GCA_001800515.1_ASM180051v1_genomic.fna	MGVN01000022.1_3	FpvE-family-permease	298.4	25.8	1861	0	MKQLLPAHRLTLLLMAAGALLIGLFSLSLGRYPIPLKELFVILGHKLTLLPNIAPVQAEIVLFQVRFPRIAAALLIGGALSLAGTTYQGLFKNPMISPDILGAAAGAGFGAALAILFSWNMAGIQVSAFTFGLLAVMITYFISAAINKGTHTILILVLTGVLVSTLFTSLISIIKFTADPFNKLPAITFWLMGGLANISMHDLRLLSIPLILGAVPLLLLRWKLNVLCFGEEEARALGLNVKRIRPLIILCATLLTAASVAVSGMIGFVGLVIPHMARLLIGPNHRTLLPASFFLGGAFLVIVDDAARCIFPVEIPLGILTSLVGAPFFLFLLMKGRKSWL*
iron_aquisition-siderophore_transport	GCA_001800515.1_ASM180051v1_genomic.fna	MGVN01000022.1_4	PvuD-family-ATP-binding-protein	180.2	172	1861	0	MKLEINNLVCGYGREPVVKDLSLSLDSGEIVCLLGPNGVGKTTLFKAILGLLPRTSGSITLDGRDIRHFKEQRLAREIAYVPQAHTPPFPFSVMDVVLLGRTAHLGPFASPSPLDYALAEEALSSLHIFFLKDRIYTEISGGERQMVLVARALAQQSRILVLDEPTSHLDFGNQVRVLQQINRLVKKGLSVIMTTHFPNHAFLCATQVVLMQHHNRFQSGTPNKIITEANLLSAYGVEVKIVDTKTHEGDIIKSCVPLIAHSNVEAP*
iron_aquisition-siderophore_transport	GCA_001800515.1_ASM180051v1_genomic.fna	MGVN01000022.1_5	HatD-family-substrate-binding-protein	65.0	27.5	1861	0	MAGRTVPLSHEVNRISCVDVLAFQSLLLLGAADKIAEMRLTYAPWMYQVAPFLKTVPKVTGIHIEEMLNRGIDLVFTYNNPDELKKLAEVGIPAIVAQPVPPTWKNETVQEFIASQKEMIRLYARVLGTDTAETRAATWCAYYDAKIKRVTDQTKNIIPNHQKRVFMVRGPDVLSTHGRTGYMTWYGELAGADMIVNRAQNREAKTQISMEEILAFDPEFIFIGRQYSLDVVYQDSRLQNTTAVKKKQVYARPDGLFYWDGGTEAMLSMLFMAKTLYPDRFPDLNLVVELQAYYRTFYHYVLTEDEASKILSGQSPDGSRDNPYNN*
iron_aquisition-siderophore_transport	GCA_001800515.1_ASM180051v1_genomic.fna	MGVN01000022.1_8	ExbB-family	117.1	22.3	1861	0	MEWIKVSVDWGVIGLLLALSIISFGIGLERWLFYRHIIVTDFQDKRKLEITLTAKLHLLATIGSNAPYIGLLGTVLGIMLTFHTIGQQGYMETAKIMTSLALALKATAMGILVAIPSVALYNTLLRRVKVLLTEWDIAHG*
iron_aquisition-siderophore_transport	GCA_001800515.1_ASM180051v1_genomic.fna	MGVN01000022.1_9	ExbD-family	83.1	32.7	1861	0	MDEKEFDYINVVPLVDIMLVLLTIVLTTSTLVATGTLPLQLPQATSDRESLRKMQIIEIDRSGALFLNQQPLCLGELDNALARLDASDPILIRADKKLVLQTFVEVLDKVKEHGFVRVSLQTEAKR*
iron_aquisition-siderophore_transport	GCA_001800515.1_ASM180051v1_genomic.fna	MGVN01000022.1_10	TonB-family	65.6	24.6	1861	0	MNKTSGAFFLSAGFHLLLILCFILFKGKLGAVETPMIIDFSIEKPPTLPEAEKTPEPPKRPISNMPVQKAIVNPQELFPDTAQADTLPGKSASTETEKTAPTESSQDSLARLKAAYVKANYTRIRDQVYEALTYPEAAREKGMEGSLLLSFWVHCDGRVDNIRLLESSGYKTLDEIALEAVRLSAPYPLSPKKVEIRLPVVFRLE*
##########################################################################################################################################################################################################
iron_storage	GCA_000246735.1_ASM24673v1_genomic.fna	CM001443.1_1487	PF00210-Ferritin_like_domain	57.8	44	625	0	MTHTTLIDTLNEALGWELRAINMYAHYAANVQGIHRLQLSPMFDGEATESLAHASIVRKAVVKLQGIPVTERNSHPITHTTDYAEMLQHSLETETKAAAVYGEVMIQLEAAADQDLSDAIEQIYLAELRSVEELRLLMD*
##########################################################################################################################################################################################################
iron_aquisition-iron_transport	GCA_000172995.2_ASM17299v2_genomic.fna	CP001691.1_222	YfeA-family-iron-binding-proteins	48.3	46.6	2819	0	MDDTNQSRLQKHFSRRQALTAGAGLVTTGLAGCMGSGTAENNESNGSVTGSPSGSDDSESQTLSVASFFSFYDFARKVARDTPVEIENLIPTGLHGHGWKPNASITKKIIEADAFIHVGEDFQPWADRAIKTIKGDNVDTQLINVREGIELVDLAASLDPEEEGIGENRGKDPHFWLDPNRAAQSVDNIADGLAKLAPEHEDAFRKNAETYKTDVLDRIDQDYADIFDRADRDVVQLAAHNAFQYLGVTYGVEMRPLVVNLAASGDVKPTDITEAKRVIQENDINHIGAAVFETRRPAQQLLTETDVESYFPVTPYAGVRKDWVEMGWGYEEIAYNINMPTFEVVLGNKAPKEVGPDGWADQWRNFE*
iron_aquisition-iron_transport	GCA_000172995.2_ASM17299v2_genomic.fna	CP001691.1_223	YfeB-family-membrane-proteins	162.3	50.9	2819	0	MSTQNAENAASTGIVDSSYPVIELSEVDFGYTAASVVKDISLQIDSGEYAAVVGPNGSGKSTLMKLMLGLLRPDKGVTKLFGEPSHQFDDGSRIGYVAQHASASKDMPITVREVVKMGRFPHVGFGRLSDEDWQIVDRALDTVGMTAFANRRVTQLSGGQRQRAFIARALASEADLLVLDEPTVGVDIESVESFYDLLDSLNEDGITILLIEHDLSAVTEHADRVICLNREIYFDGPTSEFVESDALARAFGTAANFLGDL*
iron_gene_regulation	GCA_000172995.2_ASM17299v2_genomic.fna	CP001691.1_225	PF02742-Iron_dependent_repressor-dtxR_family_metal_binding_domain	69.5	20.7	2819	0	MSEPDSDPPNATDSTPPLTPKMEDYLRHIYRLEQESNSRVSNSDIADRLGVTRATVSSMLDTLSESGLIERERYRPIRLTDDGVEHALGVIRRHRLVETMLSELFDYTISEVDAEADVLEHHLSPRLCREIERELDMPDIDPHGDPIPDANLDIPHAEDATSLAEVAESSCVEVTRILTQDDETLEYLVSAGIEPSVRLCLDEKTPIGMLTVTVVETGRQMGLPRPVASQILVTAVDGD*
iron_aquisition-iron_transport	GCA_000172995.2_ASM17299v2_genomic.fna	CP001691.1_228	YfeB-family-membrane-proteins	74.1	50.9	2819	0	MASLNGSDGRNETGSGTPVIEVSGVSKRYDNRQTVDALRDVSLTVEDGEFVCLVGPSGCGKTTLFRIVAGLEPPTSGDVFVTGSPVTGPGIDRGMVFQEYNLFPWRTVEGNVRFGLEQPACDCPDCTARVEELIDLVGLTGFEDAYPKELSGGMKQRVAVARALAVDPEILLLDEPFGSIDAQTRDHLQRELLDIWQETEKTILFVTHEIEEAVTLADRIVVLGSNPDDSITTVDIDVERPRDRTAPEFVSLIEEVRELIEQRGRSAEQSH*
##########################################################################################################################################################################################################
iron_storage	GCA_001872985.1_ASM187298v1_genomic.fna	MNYA01000056.1_3	PF00210-Ferritin_like_domain	124.8	44	3568	0	MLSKKLADEISGQITKEAYSAYLYMSMASYFEVETLPGFAHWMRVQAQEESCHAMIFFNYMADQGQRVTFGAIDAPPFEFSSPLDVFKKTLAHEKIVTKSIYHLAEIAVGEKDFATQKFLDWLISEQVEEEKNASTLIGKLDRIKNSSEGLFMIDAELAARMFVLPAPLTTVP*
##########################################################################################################################################################################################################
iron_gene_regulation	GCA_001800515.1_ASM180051v1_genomic.fna	MGVN01000117.1_20	PF02742-Iron_dependent_repressor-dtxR_family_metal_binding_domain	57.0	20.7	1480	0	MKTTDPLSRSQEDYLEAIFGLIQKNKVARVTEIAAALRVRKSSVTIALRQLSRKKLIHYDPYAFVTLTDKGEVRARTVSGNHGLLKRFLTDILFLDDKRADDNACRIEHAVDETVLKRMADFLEFSLDSQRKPTMAKFKTFATKAKN*
iron_aquisition-iron_transport	GCA_001800515.1_ASM180051v1_genomic.fna	MGVN01000117.1_21	FeoB-family-iron-transporter	208.7	120.4	1480	0	MTPCSFILTGNPNSGKTTLFNALTGASQKTGNWSGVTVEVKSGTAKVNGRTLTFSDLPGIYSLSATSEDERLARDFLFAHPVDILINVVDATNLERNLYLTVQLLEMNRPLILVLNMADELERKGIQIDVPELSALLKVPVLLTNGRKEEGVRELLETALRLAGQPPGTFQPFPFPYLQNEPMNEEDRGTRLTEQRYGFINGLLKATLKRPAPDRLEWSDRIDSVLMHPVLAYPLFGLFMWLLFTLTFTLGAYPMSAIDSLFHLLAKVAEWLPFEGAAKSLLVNGIITGVGNVMVFLPNILILFFGISILEDTGYMARAAFIMDKGMHKMGLHGKSFIPMVMGLGCNVPAIMAARTLESRSDRILTILITPLITCSARLPIYVLFAGALFGRYAGHIVFLLYLISFLSAFLAGLLFRKLFFSGDNTPFVLELPPYRVPTVKGVFIHMWERARHYVKRIGTVVLLGSVIMWVASTYPKGETGHPESTLLGRVGQSMTPVLTPIGFDWKMGVSLLSGFAAKEMVVSTLCMLFQDDTGRYPENNALRQSIRLNYSRLTAFAFMLFVLLYTPCLASLMTLFREIHSPGWALFGFCYPIIFAYGAAFLVFQGGGLILRFIQ*
iron_aquisition-iron_transport	GCA_001800515.1_ASM180051v1_genomic.fna	MGVN01000117.1_22	FeoA-family-iron-transporter	53.2	21	1480	0	MTLSESREGDELIIERLSGPLPFRHRMAELGLLTGKTIRVVRYAPFKDPLEFTLHAGRLALRIHEADQVHVHLIRRATESGQS*
##########################################################################################################################################################################################################
iron_aquisition-heme_transport	GCA_000230735.3_ASM23073v3_genomic.fna	CP003372.1_2247	HmuV-family-ATP-binding-protein	254.4	220	1237	0	MTSADRGSGADRDPAREADLEPASISIANCSLSFGDLEVLEDISLTIEPGEFVGFVGPNGAGKTTLLRLISGALEPDSGSIEVDGTDVHGLSSRASSRLVSVVPQDTTLSFSFPVRDVVEMGRHPHRSRFSSATPDDRAAVERALERTRTAELADRPIDEVSGGQRQRVVLARAIAQETPVMLLDEPTASLDVNHQVETLELVRELVEGGRTVVAAIHDLELAARYCDRLVLLADGQVAADGPPSSVLTREALADSFDANAVVTPSPVTGTETVTAFAADREAGPLPDRVHVLGAGTAAAGVIARLEAAGVGVSVGPVSSGDAAAETAHSLGVKTVETEPFARPSSAELESVESLIRAAGTAVLADFVVGAGTQSLLDPLDETDSLVLVETRPFADRNFAGGEARERYERYRERGLEVPGSRVLEAVSTVGSDRSRSRSSPPADSAESPDD*
iron_aquisition-siderophore_transport	GCA_000230735.3_ASM23073v3_genomic.fna	CP003372.1_2248	FpvE-family-permease	317.8	25.8	1237	0	MQRSVRTMVWSAGLSGLLVTVVVVSAALGPVRIEPATVAMAILNGVAVPSGIEAGTTTLPLLGWPVPVPALEFSSAFSFPVEETHEYIVVQLRLPRIVLAATVGFALAAAGTVMQGFFRNPLADPSIIGVSSGGAAGAVAAIAFPALVPFGSLHLAAFVGALATAFLVYAIATEGGRTPVATLLLAGVAVQAFLGAMISYMLIHSGDGLREAVVWLMGSLANRGWNDVAFALPVSLAGALVLATYARELNVLLLGEEDAHHLGVEVERTKLVLLALASVVTAAGVAVTGVIGFVGLVVPHIMRLLVGPDHRILFPTSALAGASFLVVTDTIARWPAGPTEVPVGIVTAALGAPFFLFLLTRREVYSV*
iron_aquisition-siderophore_transport	GCA_000230735.3_ASM23073v3_genomic.fna	CP003372.1_2249	HatD-family-substrate-binding-protein	96.0	27.5	1237	0	MRRQLAVILTVLLTVSAIGPAVAGAGTGTGAAVQDAEVQCDYPRTMTDATGEDVTIEDEPESVVTLYPGDAQLAYSIGAEDTVIGMPVSQYTESLEAGDRTDITGDDGLTPVAEEIINLNPDVVLAANIALGNADLREQLEDAGITVVVLDRATSLEDVRENVRVTGQVTGECDGAEETLQWMNERLEIYENALENESAPLAYYDGGESGDTHGTETFQHDVMTTAGLTNLAAETGQEGWGQMNSEVVVDANPEWIVYPDRTESPPSADALQGTTAVSEGKVVAVDDNAMSQPGPNVVYAIDTLIEAVHPEVYDDIEGDLEAVDGEYRDDGNESDGGSESDGDNESAIPGFGTAAALIALLAAAGFVARRR*
##########################################################################################################################################################################################################
iron_storage	GCA_001800605.1_ASM180060v1_genomic.fna	MGVS01000058.1_33	PF13668_Ferritin_like_domain	25.5	23.4	2658	0	MINEKVRKELISILNKGLELEHAARIQYLAHAELIKGDNAEKIVERLKEIASDEQKHENVFRNLIGNYLNGEPSMKMAETFRAQEKKEIFEINIKGEKNAIDYYKKLYQKIWDYRKELQYEFETFEHEIGHIIIDEQEHVAELTVLLGL*
##########################################################################################################################################################################################################
iron_aquisition-siderophore_transport	GCA_001805375.1_ASM180537v1_genomic.fna	MHFY01000043.1_3	PirA-family-siderophore-receptor	31.1	21.1	788	0	MLIKTGRTVKVVSGFMCLGLIIFGLPNLGNAETEQKTRLKEVVVKAKEEKKKTLSDVEGVKIYSGKKTSVVNVEEAPEIVNSNYRQALEKTPGLVVSEETTPLISIGARGLPPDRAQYIQVLKDGIPIHADIVGYPEAYYVPPLETVDHIDFVRGGGSLLYGPQPGGALNFVTKDPYEGPLSIVESNAYGSHDFYSNYTGLSGTQGPLGYYGYFHHRQSQGFRDNNSQYDVYYGGTKFKFENDPTSHWVMAVDSYNERHGEPGGLTRANFDAKSKAATRMNDHFELNRLAGSFSYNKELSDGVLLEAKAFGGTYERLSWRQRTSGSAFGVLPSGANASSNEILDQKFFSGGAETRFKKEYALLGSEENVLTGGVLFYHNTAPRKDKRGTSGDAEDGAIRKDADRYANYLSLFAENMFKFGKLSITPGVRLESIWQSVKEQLNLDKTTVPLVDESDFDFVPLFGLGTTYELTPSTEIYHNISQGYRPKTYVQAVPVGSGQVVNNDLEAGKSWQTDLGLRGQPTPYFFWDGSAFYMEFTDQIGTVGSSVENVGDARHFGAEFAAELDLIGLCDALKGTSHGEKIGSLNFFTNAMFLRAEFSEGPNEGKTPQYAPDYLTRAGVEYNYLDKAKIRLAGTFLDDHWGDDGNTANFFIPSYKVWDLTGEMNVYKDNVKLFAGINNVFNEHYFPRVTSVGIDPADGRNYYGGVKLIW*
iron_aquisition-siderophore_transport	GCA_001805375.1_ASM180537v1_genomic.fna	MHFY01000043.1_5	FpvD-family-siderophore-transport	86.5	40	788	0	MNHKNHANCDHVSHFIDGDHKRSSVLKATNLWFKYEGQKSLLQGVNLEIRQNLVTMILGRSGSGKTTLLKLLGNLITPQKGKVEWLAADANRSAYSMPIAYIPQSLGLVRNMSVLDNTLTGALGYTPTAFTLIKQFRRETLSDAEEILKTLGIGDKKHRKVCTLSGGERQRVAIARALMLNPNLILADEFVSQLDPVTTMEILDMVRQLAQSGISFLVTTHDVELVQKYADRVVIMKEGHILCDHATSGMVVDEMLGCIK*
iron_aquisition-siderophore_transport	GCA_001805375.1_ASM180537v1_genomic.fna	MHFY01000043.1_7	ExbB-family	108.7	22.3	788	0	MIQISISIFQKGGPVMWPLLLTSLASLSVVFERMLFILRERRSRKSSSIENILSSVEQGNIAQAIAQGEGSSDFVVRTLVYGLKHREKSFSNALLQAANQELRRFSQGLTVLDTAITLAPLLGLLGTVTGMIRAFSLLGGKELEAPTIITGGIAEALIATAFGLAIAILALIPFNYLNARVEEARHELEDASTHLELLLRKPDRRLS*
iron_aquisition-siderophore_transport	GCA_001805375.1_ASM180537v1_genomic.fna	MHFY01000043.1_8	ExbD-family	91.5	32.7	788	0	MKISSVFQRKRARIEIIPLIDIIFFLLATFVMVSLSMVRNQGIPVNLPVAASGQSLEDRAVLKTITVTRDGNIFLDKEDVGIEGMSSRLKELTNQNKDIKVLVNGDEVADFGLVVKVLDAVRSLGISKVSIQTRGAQH*
iron_aquisition-siderophore_transport	GCA_001805375.1_ASM180537v1_genomic.fna	MHFY01000043.1_9	TonB-family	76.1	24.6	788	0	MGYVLPIYLGRDKAVGFCCSLAAHAGLLLVGGLALIKPVEFGVETGLAGFEVELIAGAPERVVVQPPVPVPIEEIVKEKDPVVEEKTPIAEEIGKVTEEILAQAPQNEGNSSVNALQSQKAIQARASYLKNPAPYYPLEARQKGWEGLVLLEALVDIQGSAIELKILRSSGHSVLDHAAMKAVKNWKFNPARMGSVPIESLVQIPIRFYLETF*
##########################################################################################################################################################################################################
iron_aquisition-siderophore_transport	GCA_001800005.1_ASM180000v1_genomic.fna	MGUL01000134.1_7	ExbB-family	110.9	22.3	3790	0	MKTILMSLALTGGDWVIWALIASSILAVAAIYDRLKLLREEAAALVSLRAPLLAVIDSGSHDAMEKVLSSHPGFASRALAEGLSHLPRGPQAAAEHFAAALSDERRYLEHRLLWLGTLGNNAPFIGLFGTVLGVIKAFRDLAQSGAGPEVVMSGLSEALVATAVGLLVAIPCVLAFNIFSKRVRDLLAEAEALGRRLGAKAHGGERRR*
iron_aquisition-siderophore_transport	GCA_001800005.1_ASM180000v1_genomic.fna	MGUL01000134.1_8	ExbD-family	95.7	32.7	3790	0	MQADSGEDAITGINITPLVDVVLVVLIIFMATAPMIARRAIKVEVPRTAKSDKAATEALAITLDAARRLTIGGRAVDLPELKRLLSAAVASRPDQAVSLSADKTLPYGEVAELLDAVRGAGVRQVGLEVRRK*
iron_aquisition-siderophore_transport	GCA_001800005.1_ASM180000v1_genomic.fna	MGUL01000134.1_9	TonB-family	56.8	24.6	3790	0	MKHAARAPQAPPFRKSLSWSAAIHAVLLGLAAVLPRLHFDSTPPFEVEITSPFLGDGPARLGAPKPLVPGAPAKVNVTSEVPPKPVEKAQEPPKDWVLPGPSTKVVEVPAPPQATPGGAPGGTGAAAKTGGSGEGADEGVPGGTGHGGTPLSAMPQLLNRDEVLRNLRRFYPEAERRAGLEADVIVTIHIGQDGAVGSVDVVNSGGKSFDEAAQKVGRLMRFSPAIGLNGKPVPVRLPQPIQFRLTD*
##########################################################################################################################################################################################################
iron_gene_regulation	GCA_001799635.1_ASM179963v1_genomic.fna	MGTV01000008.1_212	PF02742-Iron_dependent_repressor-dtxR_family_metal_binding_domain	50.9	20.7	497	0	MEELSQSLEDYLEAVYTLSRADGRARASRVSALLGVSKPSVNSAMKTLSARGFVSQERYGSITLTPSGEKAGAEVASRHSLLKDFFVAILGLPEADAEKNACRAEHALSRAAVARLGGLSLFLKAPARRGTLAAARRAVTGRAQA*
##########################################################################################################################################################################################################
iron_gene_regulation	GCA_001805185.1_ASM180518v1_genomic.fna	MHEJ01000070.1_15	PF01475-Iron_dependent_repressor-fur_family	104.3	23.8	3916	0	MKQMEDKIFREFLEKKGCKLTKERAAILREVFSNHGHFDPEDLFFKIRDKGMKASRASIYRTLQLLLECGLVEQVERVDKHAHYEHTFGHGHHDHLICLRCGKVTQLFSEKLEKLQRQLCRKEEFKCVSHTLEMRGYCEKCEEKER*
##########################################################################################################################################################################################################
iron_aquisition-iron_transport	GCA_000009965.1_ASM996v1_genomic.fna	AP006878.1_725	FeoB-family-iron-transporter	236.2	120.4	3989	0	MSEVVIALIGNPNAGKTTLFNALTGLRQHVGNWPGVTVEKKEGEFEYKEMKFRVVDLPGVYGLTAYSIDEKIARDFIVKEKPRVVVDIVDASNLERNLYLTLQLLEIGANVVVALNKMDLAEEKGYKIDPKKLEEALGVPVVPMVASEGKGIEELKAKIVEAIKGKPRPIEYPNFEAYIERIMRVIERDDELVRNYNPRWLAIKLLEGDDEARGIVEKSRLRDDILRELINVSGELHKKYGDVELALADERYGLIEEIAKRAIVKKEDRITFSDMLDEVLTHKYLGVPIFISLMWAVFKFTFDVSAPFSDIIDWFFSWLGDEVGAHVANDALASLLRDGIIGGLGSVLVFLPPIAFLFLAFSWLEDSGYMARAAFVMDRVMHHFGLHGKSVIPMIMGFGCNVPAIMATRTLEDEKDRILTILVNPLMSCPARLPIYAVFAGAFFAGREGTVITSMYLLGIAFALIIAWLFRKLIFKGEPSYFVMELPPYNRPNWGTIFGTAWTRTEKFLRKAGTVIFAGVIVVWLLSVTGPSGYLGSEALENGELLAKSWVASLGHALQPLFAPMGWDWKAAVALFFGFIAKEIVVGTLGVLYGVGDNEQAISQAMAASGAFNPATAYAFMAFSLIYVPCLATIAVIKQEAGWKWALFAVAYELILAYIVALLIVAVGGVFL*
iron_aquisition-iron_transport	GCA_000009965.1_ASM996v1_genomic.fna	AP006878.1_726	FeoA-family-iron-transporter	72.8	21	3989	0	MMPLAFVEEGRRAVIRGIAGGRGVIHRLAELGLSPGTEVVVVRNQMAGPMMVTVRGTQLALGRGLAMKIQVEVIG*
iron_aquisition-iron_transport	GCA_000009965.1_ASM996v1_genomic.fna	AP006878.1_727	FeoA-family-iron-transporter	70.5	21	3989	0	MRLSEVEPGRTVRVVGIRGGPKARLLTMGVTPGAVVKVVKRAPLGDPIEVEVRGYKLSLRKEEADYVEVE*
iron_aquisition-iron_transport	GCA_000009965.1_ASM996v1_genomic.fna	AP006878.1_730	YfeB-family-membrane-proteins	61.5	50.9	3989	0	MPLLEVENLSIDLGDFHLRDVSLSVEENDYLTIIGPTGAGKSVLLEAIAGFYPLLKGRVILEGKDITREPPERRGMSIVYQDYVLFPHMTVFENIAFGLRKKGLVRAEIEREVRHIAEELHIDHLLHRKPGTLSGGEQQRTALARALVVRPRVLLMDEPFSALDSKTREKLRSLVRNVIDEYGTTVLHVTHDFEDVFALAKHVAVMRDGRIVQFGTPEEVFSRPADEFIADFVRTNLLRGEVVGKEGELTAVRVGNVILYTADDAEGKVTLSIRPEDIILAREPGECSAQNVVPVLIESLEKRGHLVWLSLSSEGVPLSAVVTPNAAELLGIKPGEKFYAMFKASALRVIK*
##########################################################################################################################################################################################################
iron_storage	GCA_001829505.1_ASM182950v1_genomic.fna	MIBK01000126.1_6	PF00210-Ferritin_like_domain	140.3	44	2233	0	MIGKKMLDALNEQINAELYSAYLYQAMAAHFATGNLKGFAHWMDLQAKEEQAHARKMYEFLLDRGGRVTLKAIAAPPAEWKSPLQIFEESYAHEQKVTGLIHKLVDLARAENDHAAEVFLAWFVSEQVEEEANASEIVEKLKMVKDHTQGLLMMDANLGQRA*
##########################################################################################################################################################################################################
iron_gene_regulation	GCA_001443495.1_ASM144349v1_genomic.fna	LDXR01000023.1_27	Sid_PvdS_regulator_Paeruginosa_PA2426_180620	18.8	18.7	2373	0	MGEGQPDLGDQASDGDLVRRTLAGEEQAFEVLVHRYRRLVFRVIRGMVPGAEVEDIGQEAFLRAYRSLGQVQHGSSVGSWLARIAVNLCIDHLRRLRWRQERSFSELGSDETTVLDRLARDESAPGEIDRLFLRDLAEKLLGQLTPQDRAVLLLKEREGMETREVARILGCSEMAVRLRLFRARRALRTLLGGESHRGGREG*
##########################################################################################################################################################################################################
iron_aquisition-siderophore_transport	GCA_001788635.1_ASM178863v1_genomic.fna	MGDE01000178.1_6	TonB-family	69.9	24.6	976	0	MFDTLVESGQIREGSKRWYLAPVSIIIHGILISIIILIPILFPQMITEKINVKLFAPPPPPPPPPPPAAAGPKPVAPKPEVPKIVAPTDSSVVAPVVPKEAAGGQGGFGVIGGAIGGSTSGGGSDFLKEVAKSVPAETVLPPPIMVTANMTPPALISQVNPNYPDLARKAGVEGTVLLRLIIGAEGKVQEAKVLTVIPPKAKGVGFEDEAIRAVMQWKFSPALSGGKPVRVYYNVPVKFVLQ*
iron_aquisition-siderophore_transport	GCA_001788635.1_ASM178863v1_genomic.fna	MGDE01000178.1_7	ExbB-family	117.3	22.3	976	0	MQFTLIEMWHSMGLLAKGVVVILAFMSIYALTTAIERFWTFYQAKKQSKQFVESSTPLFRDGKIAQILGLAKEAKGSHVARVIEAGLKEMQDSNQGKSSGSIEKLLMTEERIEAASRAIQRETAVEVARFKKGTGALATIGSISPFVGLFGTIFGIINAFQSMAMSGSGGLATVSAGIAEALITTALGIGVAIPSVVFFNYFITKTENYVVEIDNSSSELIDYLLKEVSK*
iron_aquisition-siderophore_transport	GCA_001788635.1_ASM178863v1_genomic.fna	MGDE01000178.1_8	ExbD-family	90.9	32.7	976	0	MGMDVGGDKSLKSDINVVPLVDVVLVLLVIFMVVTPLLQKGVDVKLPEAVNAEKKPEVKITLAIKKDGTLFLESDQLTKRSLGSKIKDIFRSRTDKSMYLKADTTLTYQTVMDVMNICRDEGVESIALLTEKKASEK*
iron_aquisition-siderophore_transport	GCA_001788635.1_ASM178863v1_genomic.fna	MGDE01000178.1_9	ExbD-family	90.4	32.7	976	0	MGMDVGGKKGVKSEINVVPLIDIVLVLLVIFMVIVPLTQKGLDANIPEKTVTAPPPPSDENKPVVLTIRQDSSIDINTEPVARYELAEKVKQIFASKKEKTIFIKADGVLVYGNVVEVMDICRGSGVDTIGLVLQSKPE*
##########################################################################################################################################################################################################
iron_storage	GCA_000306725.1_ASM30672v1_genomic.fna	CP003083.1_800	PF00210-Ferritin_like_domain	70.2	44	1150	0	MKEEAAAELIQHAADELRHADMVASRIIQLGGTPILSPEEWLKVSNCGYDAPIDPFVKRVLEQNIKGEQCAIQTYNTILNKVKDKDPVTYNMVLQIMTDEIEHEDDLQAVLEDIELLQQK*
##########################################################################################################################################################################################################
iron_aquisition-siderophore_transport	GCA_001805125.1_ASM180512v1_genomic.fna	MHEF01000155.1_15	HatD-family-substrate-binding-protein	116.7	27.5	1017	0	MKKIIIIILISVFFVFNSIFGDEIPDRIVSLAPNVTEILFALDLGNRVIGVTNYCDYPEEARKIPKIGGMSNPSLEAVVSLKPDIVVMTTDGNQKKFEERLRSLKIKTYVFKSRRLSELPQGIRDMGSALGAREKASSFSSEMEKTISKFGRTLPSAKKTKILFIIWPEPLIVAGYGTAIDDVITLLGGENIASKTKVTYPKFSIEEIIRQAPDLIFIGKGHTNIKEASKGLLKKIGAVPAVKTGAVFFVSDNLYRLGPRVVKGIEEMAECLKQKY*
iron_aquisition-siderophore_transport	GCA_001805125.1_ASM180512v1_genomic.fna	MHEF01000155.1_16	FpvE-family-permease	293.0	25.8	1017	0	MSKTKILIFIAASVFIFSASVFLGPKAINPFALTGTDREIIFLIRLPRAIVAALMGIALGASGAVLQGILRNPLADPYILGISSGAALTAALGLLSGLFFFGNLSLPLTAFIGAFFASIIVGSFGWRRGGIWPDRLLLAGVGLSFLFYSVLMLLISISSDEGMRRALLWIFGDLSIADWSLIPYGFLLIIAGLYLSVSRAKALNALMLGDELAHSLGFSVNRERLLLFVSVALMTAASVSLGGTIGFIGLIIPHIVRFFIGADNRIVIPVSAICGGAFLCMADLIGKSVMAPIEIPSGIVTAIIGSPYFLYLLRRRDVLNL*
iron_aquisition-siderophore_transport	GCA_001805125.1_ASM180512v1_genomic.fna	MHEF01000155.1_17	PvuD-family-ATP-binding-protein	182.3	172	1017	0	MSLTYSYSRSILEMENVRFSYLKDKKFINNLTFSIGNGEFIGLLGANGSGKSTILKLASGILKPSEGHIKLWGKPLHSFKNKDRAKLLCYLPQLLDINLPFRVAELVNMGLYPYDIPPQITVDEALEMVGLKEISESYITNLSGGERRRTFIAMTLLQGSGILLLDEPLANIDVKYQIEILKLLKELKEKKDISIIMALHDINIALHFEKVMLIKDGRILGFGNPETVLTADLIKEAFDVGIEIRKQESGRAYISYENNF*
##########################################################################################################################################################################################################
iron_gene_regulation	GCA_001805375.1_ASM180537v1_genomic.fna	MHFY01000105.1_3	PF02742-Iron_dependent_repressor-dtxR_family_metal_binding_domain	85.4	20.7	1448	0	MNSRIALNEEQEMFLESLWCLKERGCDTKSALVSGEGCGQKEALLQELIERQYLARDKDRVDFTVSGRAYTQQLIRRRRLTEVLLHNVLNLNLSTAEASACRIEHIINEEVTDSICAFLGHPTQCPHGQPIPRGNCCKKEDSELRPLIEPLKNTAIGKKVRVVFIKSGDHGVLNRLMSLGIHPGALISVRQLRPTVIVSVGETDVALDPVLIDGIFCRNGISKENAWKGPATQEECCEQ*
##########################################################################################################################################################################################################
iron_aquisition-siderophore_transport	GCA_000091665.1_ASM9166v1_genomic.fna	L77117.1_88	HatD-family-substrate-binding-protein	90.5	27.5	3818	0	MLKKLIGLLTILIIAVGFCGCMEQNIEKQTPTASEAPNTIKVVDLYGREVEVPKEVNRIVCCGPGCLRLIVYLNATDKVVGVEDTEKKWTPWTRPYRIAHPELANLPTIGQGGPCPKPNPEAIIQVKPDVIFVTYMPKDEVDALQQKTGIPVVVLSYGQLATFNNEDLFKSLELAGKILGKEERAKEVIEFIKNCQNDLNERTKDIPDDKKPSVYVGGIGYKGLHGIDSTECKYPPFVAVNAKNVADELGKEGHVFVTKEQILKWNPDIIFIDEGGLKLVVEDYKRNKEFYNSLKAFKNGDVYGLLPYNFYTTNIGTALADAYYIGKVVYPDRFKDIDPEQKADEIFTFLVGKPVYKEMKEKLGGFKKLEFSS*
iron_aquisition-siderophore_transport	GCA_000091665.1_ASM9166v1_genomic.fna	L77117.1_90	FpvE-family-permease	329.2	25.8	3818	0	MDIPQKYKLYTKKKIIFGIILLITLFLSSIYALCVGDYKLTVNQVVNALMGYGKDDINLVIWNIRLPRIFAAIISGMSLAVAGAVMQCILRNPLASPFTMGISHGAMFGACFAIIMFGFGGAESTGRIFINNPYMITIFAFLGALIGVVVILLLAKLRGLTPEAMILAGVAMSSLFTAGTMLIQYFADDLQLAAMVYWTFGDLGRAIWTEIYIMAAVMIPSLIYFMYKRWDYNALEAGEETAKSLGVNTERTRLIGMLVASLLTSVNVAFLGIIGFVGLICPHIVRICIGGDYRFLIPISALFGAVLLLIADTFARTIIAPIVLPVGILTSFLGAPMFLYLLLKMYKRV*
iron_aquisition-siderophore_transport	GCA_000091665.1_ASM9166v1_genomic.fna	L77117.1_92	PvuD-family-ATP-binding-protein	206.1	172	3818	0	MILSVDGVEFAYKSRQILNNIKFEVKRGEVVSILGVNGAGKSTLLKCINKILKPKRGTILIDNFDIKNLDNLELAKKVGYVPQRAEGNYMTVFDAVLLGRKPHIKWEVSDRDIEITHKVLKLLNLEDYALRYTNELSGGELQKVIIARALVQEPQILLLDEPTNNLDLKNQLEVMKIIMDISKSQNIASIVVMHDLNLALRYSDKFIMLKDGVIYAEGGREVINPENIKAVYGVDAYIENVRGIPVVVPIG*
##########################################################################################################################################################################################################
iron_gene_regulation	GCA_001819555.1_ASM181955v1_genomic.fna	MHMZ01000035.1_15	PF01475-Iron_dependent_repressor-fur_family	85.7	23.8	2861	0	MESEKRVTCQKKIILDYLKSVQTHPSAEIIFKKVRKKLPRISLGTVYRNLKVMKERGDILEISSQIARYDGDVSPHSHFVCEKCGKIFDVFQKIKMPKLNKIKVEPVKHIKNYQIYFYGACKKC*
##########################################################################################################################################################################################################
iron_gene_regulation	GCA_000398445.1_ASM39844v1_genomic.fna	ASLS01000008.1_9	PF01475-Iron_dependent_repressor-fur_family	120.3	23.8	1946	0	MPVYYYEEQFKYFLKRSNLKYTKERKEVLKAITILQKHFHAEDIHQQIKKQKSSVSLATVYRTVPLLVHSGLITETLYGGGRVVYEKVYNKPHHDHLICLNCGKIIEFTYPDIEKIQKNICQLNSFLPTEHRLEIKGYCQICQKKLKDKKRNKKYNQEF*
iron_aquisition-iron_transport	GCA_000398445.1_ASM39844v1_genomic.fna	ASLS01000008.1_10	FeoA-family-iron-transporter	57.7	21	1946	0	MIIDLADVKPGSKVKVVRIRGGLGIRQRLSCLGIHPGDLMLVQASGIMRGPVVVSIHGNKVALGRGVASKILVEVIL*
iron_aquisition-iron_transport	GCA_000398445.1_ASM39844v1_genomic.fna	ASLS01000008.1_11	FeoB-family-iron-transporter	178.0	120.4	1946	0	MKIVLVGQPNCGKSTIFNYVAGYKAITSNFPGKTVEYSISRMTFQGRIVDIVDLPGTYSLTSFDLAELEARKYLLREEIDVIINVIDASLLGRGLELTLQLLELDLPLVLCLNMIDEAESKGIIIDIANLSNLLGVPVVTTIAHKGWGLNDLFQAAFLVSQRPVKGNFFNFSKDVEQVLEQLKKELEEKNYIQEFNVTYRFLAIKLLENDQHFIDEIKKKDREFLKAIRNYQKQLEKCRERSSDEIISSERHHLSMQIYESVVKLSKPKKEIRNYLDNIFMHPVFGYISLVIILYLFFNFVFYVGSLLEEPLMEFFYQFLPLTEKILGSGSLSFNIISGVIQGLAGGMAIVLPFLFPFLLGLAFLEDTGYLPRVAYLMDTFLHRVGLHGKAIIPIMLGYGCTVPAVMATRILESERDRFITSVLTTMIPCSARITIIFGLVAFYLGPQAAMLVFLLNIIVVAIAGKILSNIMPEITPGMILEIPAYHVPSLKILLAKVWLRMKEFIVIAWPLLIMGSIVLSLLKHWHWEAIINQMLSPITILLGLPLAVGVTLIFGVLRKELSMIMLVQALGVSDVSTVMNATQIMTFTIFILFYIPCVATIAVLIKEIGSKRTLFTIIFTFFIAIILATITRFIY*
##########################################################################################################################################################################################################
iron_aquisition-siderophore_transport	GCA_001800495.1_ASM180049v1_genomic.fna	MGVM01000199.1_2	TonB-family	61.0	21.8	1458	0	MPRYIILSAGLHLSVLLLIFWSVLFQRHVDVSMYYGVDFVGFAGSQAETVPAEKQEMKTESKISRIITAQKTTPDDLLVKTNRTKRESSVKRITERTETVPPAQNQLINPAGNKGSGAAGLPFGQGAHSAGGISVSNFPYNWYLAIIRDKVMLHWNEASSLSRKQVCTVLFIIERDGSLGDLNIERSSGDSYFDHVALQSVEYSQPFPPLPDDYKGKDLRVHMDFQVAK*
iron_aquisition-siderophore_transport	GCA_001800495.1_ASM180049v1_genomic.fna	MGVM01000199.1_3	ExbD-family	94.9	32.7	1458	0	MKRNYSTIDEQYAPFSEINMIPFIDIALVLLIIFMVMTPFLVQSVLKVNLPKAATAVSSSEQVFEIQVEKDGGIIVRGHRVSRESLQSSLVAYLTSSGKNSVLIQADKDVPFQYVVYVMDTAKKSGAVKLGVAVKGTEIPQE*
iron_aquisition-siderophore_transport	GCA_001800495.1_ASM180049v1_genomic.fna	MGVM01000199.1_4	ExbB-family	130.0	22.3	1458	0	MFNTFTLRTIFIQSWPIVSLLLILSIACWAIIIERWFRFRKSSRYIQAFESKVKTLVEQKKFSEATVVASKYENSVAKLFNEILKNHLKKPEDMERMMFRSIRLELEDLNKNLVFLGTVGSTTPFIGLFGTVIGIIKAFKALSMTSSAGPGVVASGISEALVNTALGLFVAIPAVIAYNFFINRIKKTATVLEVAGEDLIDKLEEK*
##########################################################################################################################################################################################################
iron_aquisition-siderophore_transport	GCA_001800375.1_ASM180037v1_genomic.fna	MGVG01000030.1_15	PvuD-family-ATP-binding-protein	181.8	172	3527	0	MTSLIKAENIKFSYNGTPAVAGVNFELLEKDFLAIIGPNGSGKSTLLRLISGFLAPSEGSAGLLGRNVRAYPKAELARLIAYVPSELYVPYDFSVFEIVLMGRSPYVAWWRNYSEADTIRVLEILRKVGIPDLKDRSVNSLSSGERQLTFIAQALAQDPKLLLLDEPTSHLDINYKIQIFELLARLASTGGMGVAVVSHDLALLSAYAGKALILKKGGQVFYGPAEEGLSGVNIASAYGIRDAGSIARLLPHMVNRGKMA*
iron_aquisition-siderophore_transport	GCA_001800375.1_ASM180037v1_genomic.fna	MGVG01000030.1_16	FpvE-family-permease	266.5	25.8	3527	0	MNNNRKMVWLVPAVLAAAAAALFFGAVKNAGPDIIWGLRLPRILAAAVVGAGLGFSGSVFQGLLKNPLSDPYILGTSAGAMAGAVLCSALGIGRAEPLFYVVVFTGAFLATFLTYSLAKIKNHPSVAHLVLAGVAVSTFLTALIMLFMTLYREHSLSLVYFLLGGFFPADNSLLAVSGGIVAGAVGAGAMLWRYLDIFSLGEEKASYLGADPDMIRLAFFALASLATAAAVALAGTVGFVGLIVPHILRLVFGASHRRLLVSSALGGALFLILADAVARTAAAPVEIPVGVITAVFGAPFFIWLLRRTAGEG*
iron_aquisition-siderophore_transport	GCA_001800375.1_ASM180037v1_genomic.fna	MGVG01000030.1_17	HatD-family-substrate-binding-protein	103.0	27.5	3527	0	MKRSGIYFLSACVRVVACSFAFALPPIMPVQAALGVVSLMPSYTEIIFELGAGPDLIGVSSFCDWPPGARRKEKVGDYLRPNIEKIYSLKPDMIFAGAWKGSSVAQELRNAGMKVIELPEEHGLDDIFSTINIIAGELGRKKEAVALIQKMKTGLNGAPFLSPRPSVYLELDEGGWTAGKLSFLSDAIGKAGGKNIFAGEDKGYFQVSWEAVVKKDPDAVILLSGSAADFSRRPLASGLKAVKSGRVFTGMARDAFLRPGPRLAAEIKRLKAWLARDADE*
##########################################################################################################################################################################################################
iron_aquisition-siderophore_transport	GCA_001799635.1_ASM179963v1_genomic.fna	MGTV01000035.1_25	ExbB-family	114.7	22.3	3341	0	MNITFKQLIIAGGPILLVLTALSIYSIALIWERWTVYKKTFNGMDDLIHKAHALIKSGELRQLADLCSKSKTPAGDVVFKVISHYGGAQEKRELAEKAVEWHVARLGKSLTAIATIGSISPFVGLFGTVIGVIRAFKDLSMYAGAGPSVVAMGIAEALINTAAGIFVAIPAIIAYNYFAHKANEFSSEMNWLTEQIIERSAHREYSGIA*
iron_aquisition-siderophore_transport	GCA_001799635.1_ASM179963v1_genomic.fna	MGTV01000035.1_26	ExbD-family	95.5	32.7	3341	0	MRVHTVKSGIIAEINMIPLIDVSLILLIIFMVITPFLVQSQIQVSLPKASTGVKGGDDNVIKVQLASNGACTVDGKPVKLARLENELILRFSKSYKKTVLVEADKAVPVERVVLVLDAAKKLGAGKVGIAVKPEN*
iron_aquisition-siderophore_transport	GCA_001799635.1_ASM179963v1_genomic.fna	MGTV01000035.1_27	TonB-family	54.8	21.8	3341	0	MRQYLIFSSSAHFLLLAGLLFFGRNSLNLVKKEAYYIDFIGPSKVVTMEKAALAEGKPDAGAAAKQAKAVTKAAKRDEDDFTSGALPKPSVLAGGGKLFEEEKKKDGGEDGTPVITDAANFPYPWYITQVRELLWNAWTAKMPSGGELRCTVRFSILRDGSARAVSVEKSSGNRLFDNAAESSVESSAPFPALPDDFYEDKLTVHVEFKAME*
##########################################################################################################################################################################################################
iron_reduction	GCA_001805055.1_ASM180505v1_genomic.fna	MHDZ01000082.1_7	643638974 YP_002537139 {porin} hypothetical protein [Geobacter sp. FRC-32: NC_011979]	evalue: 1e-131	evalue-cutoff: 1E-10	1321	0	MRLVILSAFLAASLLVMPLTAESAEVRGRSSTQLVWYNDFVDASKQADLVQYLRFSITDIDEGKKMSLFGYGRLLWDVKGDDPTRGDDLQERIYYLYGEYKDFLNTANLRVGRQFVNLSAGSALIDGVEADLKKLGPIGVVAMGGRNVIFGEEGSLTSHSYTAGFSAYLTGKKMFYADISYFRTYDYSDIARDIIGGSYKQYFFTSIKAYANAKYDLIGETFNEVLGGIKYFPTLNLMMTAEHYQSYPTFDSTSIYSVFAVDKFKENSIRVDYTAAAWIDVSAGYNQEDFGEGADATLYEVGLRFRPSVNATIGVSHDSRTGYPGDLDGYRIYAEYSKIGKWKAAAGIDYDSYQRDNMTGQETAKRYWASGRYTLTKSMSSSIRVEDNVNINYSKDLQGRLTFDVDF*
iron_reduction	GCA_001805055.1_ASM180505v1_genomic.fna	MHDZ01000082.1_8	640548488 YP_001229771 {pc} hypothetical protein [Geobacter uraniumreducens Rf4: NC_009483]	evalue: 3e-98	evalue-cutoff: 1E-10	1321	8	MKKLLILMPFMIAFVLMMSAGASSTLFAQSTSEESPATPAEQKAPAAEGKQDPKEKGFMGRLSHTEYADMDLKKCADCHKGSGVAPTHGSXXXXXXXXXXXXXXXXXXXCHNQQFCLDCHTGGGIDADLKTSNYRANYVPKSHRTDFREIHPLKSFDNPQTCVRCHNVQFCSDCHTRFRGEDLSVVSHRRGWSDLEASAGGPAHATFNVNQCQTCHPDSVLPKQVWSAEHAREARRNLQACQTCHMDGDVCMTCHSGRSGLKVNPHPRNWNAVKDNYRSKSGGRSCIKCHDTF*
iron_reduction	GCA_001805055.1_ASM180505v1_genomic.fna	MHDZ01000082.1_9	638465404 ZP_01313811 {omc} polyheme membrane-associated cytochrome c [Desulfuromonas acetoxidans DSM 684; unfinished sequence: NZ_AAEW02000022]	evalue: 6e-100	evalue-cutoff: 1E-10	1321	10	MKRMKEMRLLFVLAALFLGGALFSGCGSATKESGGEEDIVPLSQAATVGMDQCLTCHSPFSTLVQDYLVSRHGNHMLAAAKLPNDTETPGADPSPTSCAYECHDPFNDRDKIDLVEIQAAIVAFGNTAKASWTTAASIIGCEGCHGGGQYHRGVGPIPFPVPGPAQCGECHYLNDALAKAEWIDEGFYPHHADSSSGNNVRRNITDSHVDDPATADFIEGYAVRYDQQNGCVDCHFNGHKMDLTINYQWARSGHAGEIKEHKDAALVAGLPAAIDSATRLLLLADVAAAGSDGADYAWPHYDWDDRASRGSCQVCHTSTGISNFLSAPASYDTSGAGNNYSHLTGWTATQSSGQNELLYCWGCHSDSKGTLRNPGPIPLDYTYGGATVVLPEARKSNVCVKCHGGRGNVDSILASVAEADANLTDSINRSSRFSGHHAPTAGSMYAAQSHIAYEFTGQSYVSTNAHAGIDVGSTGRGPCVNCHLGGSTEATAAQKNHTFEATTHDVAGAITLIVHETTCNTAACHNSGMSVAVLQGRKDGFEAAKTVLNDVMKNTITNYLGLDIATTSNNNYRTVPVDAYGAFQNNIYMSEEPCSFVHNGLYAKRVLFDSIDFMLDGTLNGTIDLTGYGAAAAYLNGASPVDAVARP*
##########################################################################################################################################################################################################
iron_storage	GCA_000196275.1_ASM19627v1_genomic.fna	CP000359.1_285	PF00210-Ferritin_like_domain	61.7	44	127	0	MTRATKSASRTSGTRKKTKDDQAQPASAALEQTAPEQGAPGVPAQGDAKADAAHLDTVNNQLVDHGYLTEEEFQTISETLQRNLATTISLYLKFKKYHWDIRGRFFRDLHLAYDEFIEEIFPTIDEQAERLVALGGSPIAAPADIERFSVVQVPTETVRDARTQVKDLVADLTRVGKGYRDDSQTVDEANDPATADMYNGYAATIDKIRWMLQAILDDDRMN*
##########################################################################################################################################################################################################
iron_storage	GCA_001803845.1_ASM180384v1_genomic.fna	MHEM01000040.1_4	PF00210-Ferritin_like_domain	108.9	44	3785	0	MVQKASAKLTDMMNQAIAAELQAIIQYQWHHVMVKGLHSSAVAEEFEKVSIDEMKHAEKIAERLFYFDVAPTIKPTPIAVGGDTTQMLKADVKAEEEAITLYKAIIKQAASEGDETTRRLFEEILSEEESHHDTFTTLLGQ*
##########################################################################################################################################################################################################
iron_storage	GCA_001799895.1_ASM179989v1_genomic.fna	MGUI01000016.1_32	PF00210-Ferritin_like_domain	80.8	44	4014	0	MGTRGREIIGMDVDKLLVMLNKAFASEWLAYYQYWLGAKVIKGPMKDAVAAELTLHATEELSHATLLAGRIIQLGGTPVLGPDGWLKETPCQYDAPADPYVAVLLDQNIAGEQCAISAYKALMDATKDKDMVTYNMALTILEQEVEHEEDLQSLREDLDLMVNRGAK*
##########################################################################################################################################################################################################
iron_storage	GCA_000403645.1_ASM40364v1_genomic.fna	CP005962.1_2538	PF00210-Ferritin_like_domain	77.1	44	2229	0	MSSDRVVELLRKAYGDEMETVMNYQTNAIVLDGVRAEEIKESLQADIQEELGHAQQLGQRLKQLDARPPSSADFVAHQETLQPPDDSTDVLSVIRGVLDAEEDAIDTYRDLIDAAEDADDPVTEDLAVTILADEEAHRTEFRGFEKEYAAEE*
##########################################################################################################################################################################################################
iron_storage	GCA_001800405.1_ASM180040v1_genomic.fna	MGVI01000174.1_3	PF13668_Ferritin_like_domain	37.2	23.4	1303	0	MGKNTSVKVFDFAVKMEQDGEKFYRALAAKSADKGVKFILNGLADDEVKHAKVLRELEQGASPAMKQTEILAGSKNVFSDMASRKAFQSVGSDQMALYEQALELERKSRDYYTAHADDAALKPVRDLLLRIADEEGRHMFLLESMIEFISRPQTWLENAEFNHLEDY*
##########################################################################################################################################################################################################
iron_storage	GCA_000214725.1_ASM21472v1_genomic.fna	CP002772.1_1237	PF00210-Ferritin_like_domain	140.8	44	1634	0	MDEKMQDALNSQLNAELYSAYLYLSMEAYFDSKDLKGFANWMRVQVQEELAHATKFYDYIAQRGGKVTLTQINAPPHDWDSILAVFEHVYEHEKMVTDLINQLVNLAVALSDHATNNFLQWYVAEQVEEEESSSGVLQKIKLMGDAPGGMFMLDSELAKRVFTPPTQTK*
##########################################################################################################################################################################################################
iron_aquisition-siderophore_transport	GCA_001803795.1_ASM180379v1_genomic.fna	MHEK01000010.1_2	HatD-family-substrate-binding-protein	110.4	27.5	3538	0	MKSIRAALRRFVRRSSPFFPGRFRHILLLPVSFLVLGVHAHAGTFTDALGRKVDLPDSPRRIVSLAPHLTEILFAIGAGDSVVGVTSFCDYPEAARRVPRIGGFSDPSIELVLAARPDVVIATLVGNRRESVEELIRLGLPVYVSGAEAIGEIPREVRRIGAVAGRAEGAESAARRMEGALAEIARRTAGRRRVAVYYQLWDQPLMTVSDGSFIHDAIRLAGGRNVFAGLSVANPRVSLEAVAAAKPEVMILSGMGKEGAGLASRWSRFAMIPAVAGGRIHIMNSDLLHRPGPRVIEGVEQLSRWIHPDAFSERPGR*
iron_aquisition-siderophore_transport	GCA_001803795.1_ASM180379v1_genomic.fna	MHEK01000010.1_3	FpvE-family-permease	281.8	25.8	3538	0	MSRIVFWIAAVLSLFVAVLSGTLAGSVPVGAEDLAALLGGESGDPVAATILREVRLPRVARAALVGGMLSVAGAVFQVLLRNPLADPYVLGVSGGAAVGAIAVVLAGAGSGWTMAGGSLAGALFTVAVVFLLAGARRGAGGDRLLLTGVVLASFWGALVALFLSVSQNERLRSVLFWLMGDLGQTGALAGTAAAFVAGLAGLLVLGRSMDALTYGDRHAMGLGVAVREVRAVLYVAGSLLTAVAVSAAGTIGFVGLIVPHAVRLFGVRSHRELVPASAVAGAAFLVLADTAARTIMSPIELPVGVVTAFLGAPFFLWLLRREKKS*
iron_aquisition-heme_transport	GCA_001803795.1_ASM180379v1_genomic.fna	MHEK01000010.1_4	HmuV-family-ATP-binding-protein	238.3	220	3538	0	MTGIRSSEEGLALRRASFSYGPERLGVGVRDIDWAVPPGEVAAVVGPNGAGKSTLIALASGWLRPAEGAVTWRGRPPGTPSARAWAREVAVVWQEVPADVPFSVRETVAMGRLPHGDESSPEGVRIVEGAMDETDIRHLADRPVSSLSGGERQRVYIARALAQAPSLLILDEPTAHLDLSHQAKAAEVVRNLAARGAAVVWAAHDLNAVADAADRVLVLKDGRVRAEGEASLVFTEEVLSDVYNCRVRVFPDPANGRPRVFPEGVGN*
iron_aquisition-siderophore_transport	GCA_001803795.1_ASM180379v1_genomic.fna	MHEK01000010.1_6	PirA-family-siderophore-receptor	106.3	75.3	3538	0	MVWKILLVVLGLVSIVVPRISTAEEPVRAGEVVVTASRIEEPAEAAASSITVITRKEIEQKQYRTVFDALRDVAGLDAVRSGGPGSLSSVFLRGTKSEHTLVLIDGVEVNDPVSAGRSFNFANLSLANVERIEVLRGPQSTLYGSDSMGGVINVITRKGKGPLSGDVSVEAGSFNTFRERLGLSGGTGKAHYAFGFDRLDSAGISAAGEKYGNTEKDGVRNTSYSGRAGYKLSDRADAEIVLRGHEARTEIDAKSGAGGDDPNRVATSRMFSALVRGNLAVRDWWNQALSIGRVESRSTDHDDFDSVRPSNWLDSRFEGRMTKADWQNTLLLGQAHTVVGGVEWEQEGANSEYRSLSSFGSYNTRFDDRTARTWGIYAQERWTPSQALQVTAGLRRDDHDRFGGATSGKVAGSVLVPGAGMRLRASWGTGFKAPSLYQLYSQYGSETLQPEKSASYEVGLRQPLAGPAGWVDLAYFRSRFRNLIDYDFGTSKYVNTGRAKTSGFELEAGYKPASFLSLLVRGTVLDATDEATGERLIRRARNRGSLAASWLASPDISATASLVRVGKREDTDFSTYPSTRVRLPAYTLVNLSGEWRATKSISLFARVENVFDKEYEDVLGYGTPGRSFYAGVHGRF*
iron_aquisition-siderophore_transport	GCA_001803795.1_ASM180379v1_genomic.fna	MHEK01000010.1_7	TonB-family	52.3	24.6	3538	0	MKLTGPLLASAALHGAAVAGVVGTLSLLSSAGTGGVVTVSLVERGMDARGPAGENPEEAGFVPPLAAGEREGVRGGSLSERKSEKREWLMEAETLSGAVRPAGTARDTTTRSASVTPAPAAAEGGKGEIGESGTGGSDPLAVVLERVSAVKKYPPLARLRGITGTAWVLFRVGEGGTPERIEIASSSGSDLLDRAAVRAVQDASPFPAGPAAFRVGLRFELSE*
##########################################################################################################################################################################################################
iron_gene_regulation	GCA_001772295.1_ASM177229v1_genomic.fna	METG01000097.1_7	PF02742-Iron_dependent_repressor-dtxR_family_metal_binding_domain	98.4	20.7	3783	0	MLSQAVEDYLKAVFEVQRDHGKVATTVLAERMGVTPASATGMIKKLAGLKLVRHNPYQGVVLTRAGEKVALEVLRHHRLLELYLAEALGFTWDRVHEEADRLEHVISEEFEDKIFEALGRPTRDPHGEPIPAKDGRMPAADHEPLSELQPGATGVISQVCKSNPDMLRYLGERGLVPDAAVKVVEKAPFDGPITVRTREASHVLGRELAQHIQVEADRDGTA*
iron_gene_regulation	GCA_001772295.1_ASM177229v1_genomic.fna	METG01000097.1_8	PF02742-Iron_dependent_repressor-dtxR_family_metal_binding_domain	83.9	20.7	3783	0	MTDAMVGLIIGVVVVLGVVALFWPVWGVVPRWRHATRAAERVRIEDTLKHLYESEVNEAVPSIQSVAGAVRLSVDEVAEVLQGLQARRLVAMEQDGIHLTASGRELGLHVLRAHRLWESYLADHTGFPEAEWHGRAHDLEHGLSPAEVDALSARLQHPIRDPHGDPIPTADGEFSGQRGVPLTTAPLGEPLSILHLEDEPKVVYAELVALGLHPEMPVRLLEVSPEQVRLAAGGAEHALDPLVASSVSVTPLAQGKPADETIGVPLHALRPGEEGRVLSLSRRCRGPERRRFLDLGVLPGTVIQAEMRSPNGDPTAYRIRGALIALRAEQADFIRIERLPEPAATAA*
iron_aquisition-iron_transport	GCA_001772295.1_ASM177229v1_genomic.fna	METG01000097.1_9	FeoB-family-iron-transporter	193.6	120.4	3783	0	MTTPTTGSMAAGCAACPVHHVQNLLKLGVTMDNWNFVVGLAGNPNTGKSTVFNALTGLRQHTGNWPGKTVTRAEGGFEYHGHRYKLVDLPGTYSLLAASPDEEAARDFLLFGRPDVTLVVMDATRVERNLNLVLQVLEITDRVVVCLNLMDEARRHGLQVDDRTLARELGVPVVPASARYREGLDQVLQAVSEVATGQFICKPRRIQNEPPDLKRAVAELVCRIESVFPGLPNARWVALRLLDGDERIIQAIRKGELGELGSVSPSETATTEAVRLEGVR*
iron_aquisition-iron_transport	GCA_001772295.1_ASM177229v1_genomic.fna	METG01000097.1_10	FeoB-family-iron-transporter	80.1	52	3783	0	MSTSAATHVEEILSTARTLRSELGTDLHEQLVEAVFATAARIADRAVTRPGEKARPTLDRTLDRLVTSRIWGFPLMFLLFTVMFWLTISGANVPSGWIAWLLVDTIYPLLREGAAXXXXXXXXXXLAIDGMYLSTAWVVSVMLPPMAIFFPLFTLLEDFGYLPRVAFNLDWLFKKAGAHGKQAMTTMMGFGCNAAGVIATRIIDSPRERLIAILTNNFALCNGRWPTQILIATLFIGSLVPAYLGGMVSALAVVGVAALGVALTFVIAWALSRTVLRGQVSTFSLELPPYRPPRILQTLYTSIIDRTILVLWRAVVWALPAGALIWLTSNIPIGGRSIAEHXXXXXNPLGLLVGLNGVILLAYILAIPANEIVIPTVLMLTVLVTNATGIGQGAGVMFDLKDTNQLMSLLHSGGWTLLTGINLMLFSLIHNPCSTTIYTIYKETGSAKWTTVAALMPVALGFTVTFAVAQLWRLVTGAG*
##########################################################################################################################################################################################################
iron_gene_regulation	GCA_001818315.1_ASM181831v1_genomic.fna	MHKF01000012.1_129	Sid_YqjI_regulator_for_YqjH_P64588_Escherichia_coli_180606	31.9	20	1314	0	MKSNDEPRSLPHITLNHKELLKGTTETIILSALREQPMHGYYLRHWIRTHSNGALKCSPGMLYPLLHKLEKQKLIEAQWKRSKRGPRKKEYAITTQGHIILMENTAEWLKFVSLIHQLIA*
##########################################################################################################################################################################################################
iron_storage	GCA_000200715.1_ASM20071v1_genomic.fna	DP000238.1_447	PF00210-Ferritin_like_domain	67.4	44	3115	0	MADTKPHVVGIEVLKQAGLDVDALIKQLVINSSVEFAAYYYFTLLRAHCVGVEGEGIKYVIEDARMEDLSHFESSIARIYQLGGTLPIDPIDYIKMSGCEFLQLPKKRTDHMEIMKKCLKAEQGAIVNWLKVCKMTEGKDPMTYDIAKDILAEEIEHESWFLELIYGRPSGHMRRKFPGERPHTSKHSTALDM*
##########################################################################################################################################################################################################
iron_aquisition-iron_transport	GCA_000193375.1_ASM19337v1_genomic.fna	CP002590.1_69	YfeB-family-membrane-proteins	64.2	50.9	308	0	MDGDAIKVVDLVKRYGNVTALAGISFSVARGEIFGLLGPNGAGKTTTIKILTGLTPPTSGKAYVAGFDVVEQPNEVKRRVGWVSSEVILDDDLNAWENLELQARLQGVKNWREKATELLKYFDLLQSAGRPVGGYSTGMRKKLEIATALLHSPEVLFLDEPTIGLDVNARAMLWDLIRAVNKEFGVTILLTTHYMEEADALCGRVAIINLGKIIALGSPAELKSSVGGEVVELEVERPIDISSLKAVPEVLDVTASDGRVRITVRKADEAIPSIVRAVDFSAVKSLRVEKPTLDTVFMKLTGKRIEESHVDYRKFYAMIRRARQ*
iron_aquisition-iron_transport	GCA_000193375.1_ASM19337v1_genomic.fna	CP002590.1_71	FeoE-family-iron-efflux	81.9	20	308	0	MDELGAAKTSVISTAAVMALYLSTWLLTGSVAAFSELAHTSVDAIGVAATYFAIRASRKPPDLEHPYGHYKADALGGLIGSIVVLIAAALVAFEGAEKLIRWEAYSPDLFAVFAVAGAVAIDVNRVRVLKRFAHSKALSADALHFTTDVFASGGVLAVFLLGLVLERAAPAYFDLIAPAVDVAAAAAIAAIFTSLSLKLLRSAAVELLDYSPPQLRDEVRALAQSVEGVVSVKDVRLRKAGSVYHGEATIEVRRGLSVEEAHEIADAVEERLRRRLGGYVVVHVEPAPLPKPPDCCDVVLVAPDKALVYVYSRDCKACFPGYDVERIYRVK*
##########################################################################################################################################################################################################
iron_aquisition-siderophore_transport	GCA_000013725.1_ASM1372v1_genomic.fna	CP000300.1_1182	HatD-family-substrate-binding-protein	176.2	27.5	2587	0	MRPKIMVLAGILMFAGLLVSVMAAAALPSILPCDNGDGILTEKEVSDTVCDYMLDDSSYSLDDVGDASYMLTFWNGKAKTVTDAHERKVTLYRPIERIITTNPDNSRMIIALGDLDKIVATDECTRSGCILPRDENDEKIAENAWEALQIYDGGQLDDFPETNTRKEIDYETMAILKPDVIFDATWYNRGDLIEEKVGCPCVVAGAGFTFTESYEHIQLMGNVLDEQKRADELENYVRSKVDMIESVTSQIDDSEKPIVYFAPRGAKKGFYDAVEGRDFTRTEAVYEPLDIAGGINVAKDCTGENINVPAEQIVAWEPEYIFVAWSSTSSLGEPNGVDFVMETAELSEIPAVRNNDVYACIYPYCRGRPLDRSLLNMMYMAKCLHPEEFSALDLEAEGNEVYRQILGIDGVYTELAEYQPFLKEVN*
iron_aquisition-siderophore_transport	GCA_000013725.1_ASM1372v1_genomic.fna	CP000300.1_1183	FpvE-family-permease	306.4	25.8	2587	0	MSFEVSAIRTSFSQKGDNMQNPFKKQQNIKSENIESSGTNKNTPAREGYQRYVGKKLFFLISMLVLVIFLSAFIVTIGPLEISVAEVYKILLSSLFPGYFTNEGLTSQIVWNIRLPRIIAGIMAGFGLGVCGCVMQAVLKNPLASPFTLGISSGANFGVAVAAVMGVGVIGGPYLLVGNAFLFSMLCALFIIALANFKGATSETLILAGIAINYLFSSLSDLFRYFATDEQLRIMVSWGMGDLSAFSWSNFSILLGVFVFCTPLLYLKANDLNIMAIGDENAKSLGIDTNRVRMFTMLLASLLIATVVCFTGTIAFIGLVAPHMARMVVGSDHKYLFPASGILGALILISADATGLNILRPTMIPTGIMTSLLGVPFFMYLILKKKKKEFW*
iron_aquisition-siderophore_transport	GCA_000013725.1_ASM1372v1_genomic.fna	CP000300.1_1184	PvuD-family-ATP-binding-protein	227.5	172	2587	0	MVKIKIKDMCFGYASTPILENVSVDIYGSSFVSIVGPNGAGKSTMLKCINKILVPDSGDIHIDGYNLKNMKRIEVAKNIAYVPQSSNRVFPTTVFETVLMGRRPHIGWFSNEKDIEKVWQVLEEMGIEDLALCSFDELSGGQQQKILIARALAQDTGAILLDEPTSNLDIWHQLDVMENVQRLVKEKKVAAIMAVHDLNLASRYSDQILMMKDGKVVSAGTPAQVLTTENIAKVYEVEAHVHNYGETPYVMPLKQLGMREIT*
##########################################################################################################################################################################################################
iron_reduction	GCA_001790715.1_ASM179071v1_genomic.fna	MGDF01000132.1_6	OmcS	486.0	78.2	23	6	MKVLKLSLIVAAVALLSYGTSYAFHSGGVAECVGCHNMHEPAGEYLLIGTDQSSTCLSCHEHAGDTGPSSYHISTAEADMGAGLAPKQRTPGGDFGWLKKSYTMTIRGTTSTEAGETHGHNIVAADKNYVEDATNTTAPGGTYPANKLACISCHDMHGKYRRLNGGAIATTGAPIIGSGSYATSLDPAAGEAVGVYRLLGGIGYTNSLIAAAGVSFAVNPPTAVAPSSYNRTESSTYTRVAYGKGMSRWCATCHPDMHTDSGGLKHSVDENLGSTIANNYNTYVKSGDATGSSASSYSSLVPFETNSTDYTALKAIVTSTPNAGPASSNQVMCLSCHRAHASGFMEMTRWNNEGEFMTYTSLWPGTDTTPSVPQFARGRLGAETLAAYNDIPASKFASYQRVYCNKCHVQD*
##########################################################################################################################################################################################################
iron_gene_regulation	GCA_000806115.1_ASM80611v1_genomic.fna	JWKQ01000001.1_434	Sid_YqjI_regulator_for_YqjH_P64588_Escherichia_coli_180606	32.1	20	1315	0	MSIERHTPHRSAPPSEKEIFGEREFSEIELGLLQMQILWLLSRKSTHGYDIMKMLGEIKKTKVTQGTLYPTLQSLEKRALIKRHDEDRKSVYSITLKGRKVMNETCLDFSRTFFGIFQNFVCEKCVGHDEHADKHRHDLVNIGDKK*
##########################################################################################################################################################################################################
iron_storage	GCA_000196655.1_ASM19665v1_genomic.fna	CP002069.1_1692	PF00210-Ferritin_like_domain	70.1	44	2523	0	MAKVAREVVEKAGVDVDKLVDLLVKNAAAEFTTFYYYTLLRFNLIGLDGEGIKEIAEDARIEDRNHFEALLPRIYELGGEIPNDMKEFHDISGCPPAYLPENPNDVQEILKVLVEAERCAVRQYTHICNMTAGKDHRTYDLALAILHEEVQHEAWFAEFLGEGPSGHFRRPAGKNSPYVSKFHE*
##########################################################################################################################################################################################################
iron_aquisition-siderophore_transport	GCA_001805375.1_ASM180537v1_genomic.fna	MHFY01000061.1_14	FpvD-family-siderophore-transport	40.8	40	1864	0	MSSDHIIIRGAKEHNLKNIDLKIPRNKLIVVTGLSGSGKSSLAFDTIYAEGQRRYVESLSAYARQFLEQLQKPDVEYIEGLSPTISIEQKTISHNPRSTVATQTEIYDYLRLLFARVGVPYCYQCGKKIERQSAQEITKQILEAQEETKVNILAPLIKGRKGEYRNIQSQVTKAGFARLRVDGKIYEVADKIKLDKYKAHNIEVVVDRLTIKPSIRKRLNDSIETALKVGNGIIIIDYSGKYPEKTFSEQYACINCGINLTEIEPRVFSFNSPYGACPSCNGLGTKMEIDPERLIPDSSKPWVSAIAPWKKGQRGYLMYYRAVLRELANIYDVDPYLPFSELSKTNKKFKKIVFYGSDDVIWGKAFEGVVKYMERLFNDTDSDWLKDEISKYMSIQPCPECQGARLKKEALSIRVGEYNIAKVSSFSIKEAKEFFKDLKLSKEQTIISEQILKEIIRRLDFCINVGLEYLTLDRKSATLSGGEAERIRLATQVGSGLVGVIYVLDEPSIGLHQKDNERLLSTLQSLRDIGNTLVVVEHDETTMRSADYIIDLGPGAGEYGGEVIYAGDVPGLLKCKGSLTGKYLTGQLKIPKPAKRREIVKTNFLKIFGAKEHNLKNINISXXXXXXXXXXXVSGSGKSTLVDDILYKALSQKLYNSREKPGEHTKIEGIQNIDKVIVVDQSPIGRTPRSNPATYTGVYSHIRDIFSQMPEARMRGYQPGRFSFNVKGGRCEACGGDGIKKIEMHFLPDVYVTCEVCEGKRFTDQTLDIEYKGKNISDILDLSVREALEIFENIPRIRATLQTLFDVGLEYIKLGQPATTLSGGEAQRVKLASELCKFATGRTFYILDEPTTGLHFADVEKLLEVLQRLVEKGNTVLVIEHNLEVIKNADYIVDLGPEGGDKGGELIFSGSPENIVKHPASHTGRYLKGYL*
iron_aquisition-siderophore_transport	GCA_001805375.1_ASM180537v1_genomic.fna	MHFY01000061.1_16	ExbB-family	106.3	22.3	1864	0	MGAWEMNAFELVKAGGPIMYPILLCSIIALGIVIEKFTMFNKIHTNIYSFKKQVIELLKTNKLQEAVRLCDNNFSPVAKISKAGILKFGRSREEIKEAMEDASHFEIPPLERRLTTLNTIAQIAPLLGLLGTVTGMTESFHTIQMQASTINPVTPGDLAGGIWAALLTTVAGLCVAIPTYVAYNYFVSRVNYFVLEMEKAATDLLSILLHLAENRSEVI*
iron_aquisition-siderophore_transport	GCA_001805375.1_ASM180537v1_genomic.fna	MHFY01000061.1_17	ExbD-family	87.5	32.7	1864	0	MRFKQQNKLKIQEGLLQISMVPMINVIFLILIFLMLTSSFTFQSGINVQVSKTFTSDAIKKENFIITITSENVIYLNNTLVTAKELKDTLVQSAQLNQPVLIKSDRRASVGTIVGVWDICRNLGIERINIATDQ*
##########################################################################################################################################################################################################
iron_aquisition-iron_transport	GCA_001817755.1_ASM181775v1_genomic.fna	MHIY01000023.1_102	YfeB-family-membrane-proteins	66.4	50.9	496	0	MSETKALKIHNLSKIFSFSVKDQRAGWMRNLLKPHTKAVKAVDDISFSVEHGEKIAFIGPNGAGKSTTIKMLTGILFPTSGSISVLGLDPTKDRKRLAYQIGTVFGQRSQLLPNLPLTDSLEFFGTMYDMPGKEIQKRMAELTHLFEMDSFIDQPVRKLSLGQRMRAEVAASLMHKPKIIFLDEPTIGLDVVAKKSLRDLLLKINRDEKTTIFLTSHDVGDIETLCDRTIIINHGVLIKDLPTQELSKTFAYEKYIDLIPEDRFSAFPELSAGMRYALKNEDKVTVMVDMTKMSLQEAMQKLLNIFRVEDIDAYNMDLETIIRHIYERDPDRQ*
iron_gene_regulation	GCA_001817755.1_ASM181775v1_genomic.fna	MHIY01000023.1_103	PF01475-Iron_dependent_repressor-fur_family	57.2	23.8	496	0	MKNTKFTQELRGIFAASAKPLTVADILGILRLKKLRPNKTTIYRQLEKMTRAKDLEHVHFESRGLGYEKAREHHHHLICNSCEKIEDLVIKDEQKMFDRLLGRKEFKAQEHHLEIFGLCMACSR*
iron_aquisition-iron_transport	GCA_001817755.1_ASM181775v1_genomic.fna	MHIY01000023.1_104	YfeA-family-iron-binding-proteins	109.5	46.6	496	0	MNKILSVVIGAVLVLGIVGIAVGQRPAVQELPDDRLKVAASFYPLYFMAREIGGDKAEVANITPAGAEPHDYEPTARDILRLQESKLVVLNGAGLEPWSDIVAEDADADKIVIVKAGEDLANREVVEEGEKTIDPHVWLSPRLTVKMADKILAGFAQADVYNAPYYRANAAKLKSEFAKLDAEYVAGLKDCTQKNIVTSHVAFGYLASAYGFQQVAISGLSTESEPSIGELAEIAKFAKANNIKYIFFESLLSPKFSETIAHEIGATTLVLNPLEGLTPGELAAGKNYFTEMRNNLFNLQTALQCKK*
iron_aquisition-iron_transport	GCA_001817755.1_ASM181775v1_genomic.fna	MHIY01000023.1_105	YfeB-family-membrane-proteins	161.4	50.9	496	0	MQKIDIPRTMIEVKDISFSYGPDEILSNISLHIEKGDYLGIVGPNGSGKTTLLKIMLGLLRPASGLVALFGKDVSNFKEWPKIGYVPQKVTNFDANFPVTVKEVVMMGRYARRGLFHETTVQDERLVRQVLEQVEMWEHRDRLIGDLSGGQQQRVFIARALATEPEIIFLDEPTTGIDQKTQNGFYSLLRKLNRELHLTLVLISHDIDMIAREAKHVACINRTLVCYGLPAEFLKYNSATDIFSGGVKIIAHKHDH*
##########################################################################################################################################################################################################
iron_storage	GCA_001829165.1_ASM182916v1_genomic.fna	MIAQ01000347.1_4	PF00210-Ferritin_like_domain	120.9	44	1472	0	MISKKLIDRINLQINRETYSAYLYMAMSARMSDDGYNGIAKWFMTQYHEEMFHSMKFFQYLIDQGAKPALEKLDKPELKAKTIKEFFEAALEHEKFVTSSIRELLELAIAEKDYATENLVRWYIDEQAEEEKNANEILRNIELLGDSKQGLFMLNLELGKRAVTIPLDFTTPFPAV*
##########################################################################################################################################################################################################
iron_aquisition-iron_transport	GCA_000328685.1_ASM32868v1_genomic.fna	CP003929.1_4007	YfeB-family-membrane-proteins	149.6	50.9	2493	0	MNAVIAAENVTFAYDDQPVVKDVSLTVEAGDFLGLIGPNGSGKTTLLKILLGLQTPDTGTVELFGTDATSFDEGTRLGYVSQQSSEADTTMPISVREVVRMGRYAHAGLSPLGSDDHRIVDDALEQVGIVDLADRQISSLSGGQKQRTYIARALASKADLLALDEPTVGVDADSRDAFYDLLHELNEAGITIVLIEHDIGVVTEHADTIACLNRELYEHCDTERFLETDALERAFSSARAARSTGVASGD*
iron_aquisition-iron_transport	GCA_000328685.1_ASM32868v1_genomic.fna	CP003929.1_4008	YfeA-family-iron-binding-proteins	47.2	46.6	2493	0	MTDLSRTTQPRSTRRTVLAAGVGTLAAGIAGCLDEDPQDGNGVDGDDDIASEDDGDDTYTVAAGTPALWDFTREVGGDHVNAVDLVPTGEHGHDYEPGPGIVEEIDEADAFVYMREFAGWMDDAVAELEDDDSVAVIDASSGIEFFDSPAEDDDEHWWMDPVECQNGVDNIAAGFAELDPDHADEYDDNATDFSEELEEIHEEFEELVERATLDEIVIGTHDSFQWWHRRYDIDVYSPIGTSPDGEASAQDIEEVENHIEEYDIEHVLYDVGEPAHLAESIADETGAEVLPLSPVETQLDETTEVGDVEMESDWGYVAHYQEINFPSLERALQAA*
iron_aquisition-iron_transport	GCA_000328685.1_ASM32868v1_genomic.fna	CP003929.1_4011	FbpA-family-iron-binding-protein	174.7	80.1	2493	0	MQQRDDDDSSDRTATGRRPLLATAGASVAGLAGLAGCLGEDGDDGNGDDGGDSAVASAEPLGEAVDSEAVSWDDLGDLEGELTIYSGRTRDQIDPVFVELEEEYDGLTLNIDYDDNDVQVNQILQEGDAVAADLMYSQDPGALAELEREDAVQQLPEDVVDAVPESYREPDGYWTGVTGRVRSIQYNSERLAEETEFEDGDDLPTDIFEFAEDPRFEGIISTRPNSGTFRGFIQAMVELEGEEETREWVRAMVEDQDAQLFSGGSDQAEAVNRGGDGDPIVALGNSYYAARILNEDSGAPIRATFTENDPGCLFSVAGVGVMNDVEDPELVAEFVRHLLAAEGQEFMMDANGEYPVVEGVDYVGPLPDLEEINPPEFDLSDFDMELQEAQDLLTEEGMTV*
iron_aquisition-iron_transport	GCA_000328685.1_ASM32868v1_genomic.fna	CP003929.1_4012	FbpB-FutB-family-iron-permease	343.7	118	2493	0	MKLTDLDSSRPLESIRERLENTDRPRIALALSSAIVAFLVVSPMFWLFWQATTVEPTRAYDLLVSSQTARITINSIALMVLVTVFSILLGVPLAILTTRTDLPYPRLWTIVAALPLVIPSYIGAIAFAGMFGPGGEVDTLLGTTIPRIDGLSGAILIITLYTYPYVFLTTRAALLSMDDSLVDAARTLNASPFEAFRRVTFPQIRPGIAAGALLAALYAVSDFGTPAFMQADVFTSTIYWEFSGFAVEYAALLALQLIAIVAIVLVIEAGIGRDEDVSGGAGKGATIRLGRWKWPAMGFVSLIGVLTLVVPVAIFTNWLFRSEGDPIPSLEFQWEFAFNSVYLALLAALVACLFALPVAYYSGRSNSLLSRILERATYVGFAVPGVVIGLALVFLGTRTLPSFYREGVALLVFAYVVRFLPQAVGTVRSSVLQIDDKTIEAARTLNAGWFETFRRVTLPLITPGLIAGGVLVFLTTMKELPVTLMLQPVGMDTLVSIIWGAQDALAYRYAAVPALLLVVISGFSMLVLLRQEDV*
##########################################################################################################################################################################################################
iron_reduction	GCA_001790645.1_ASM179064v1_genomic.fna	MGDB01000106.1_13	OmcS	473.1	78.2	493	6	MKILKMVSLFVFILPFLIILLCGKSYAFHNGGVGECTGCHSMHSTPSDGDYCLKGTDQSSTCLICHENSGDTGPTDYHISTADSDMPTSVPPKQRTPGGDFGWLKKSYTITIGNVTTIESGERHGHNIVAVDKNYVADNTNNTAPGGSFVSSDFSCISCHDPHGKYRRLGDGTIITKGAPIMASGSYDNSPDPVAGETAVGVYRLLGGIGFTNSKTSNVSFTVNPPTAVAPSNYNRSESSTQTYVAYGKGMSRWCANCHSDMHSDTGKLLHPCDRTFGSSLANNYNSYVKSGDTTGVQASSYLSLVPYEENSTDYSSLKTIAGKSGSSPLSGPASNSQVMCLSCHRAHATGWNHMFRWSNEVDFIVYNSLWPGTDTTPDNPEFSLGRLGAETQAAYYDRPATIFASYQRILCNKCHNMD*
##########################################################################################################################################################################################################
iron_storage	GCA_000026045.1_ASM2604v1_genomic.fna	CR936257.1_1821	PF00210-Ferritin_like_domain	86.7	44	4082	0	MSTQETVRRQAGSVEETALNIDPEKAEQLVDALNTDLAATYVLYHQIKKHHWNVEGAEFLDVHEYLGEVAADLEADADELAERAQAIGGVPLAGGATFEEHAPIDPEGDDVYDIRTSLENDIEAFGVIIDSLRDHIELANDLGDYTTEELLRDVLAGVEEHAHHLEHYLEDDTLVLDSATK*
##########################################################################################################################################################################################################
iron_aquisition-siderophore_transport	GCA_000398305.1_ASM39830v1_genomic.fna	ASLL01000021.1_21	TonB-family	50.3	21.8	3570	0	MATLDREYTALKKAVILSITAHFLLLILILVSPYLPRSSKKGMIHYVNLISFPGGGGPGSGLGSGGGIPGGSKGTEEKTVETNVPQRESLKDLTTLQKFQQESSSSLRFPVEKPKKDKKSKSQKKTVIQKSPVKTSKSQAANKTSGSGSGLKLGIGTSSGSGGGDFGSEYSSQIGLSNFPFTYYLQIIHSKISSNWFISQISPGIKGSFHTTVYFKIHKDGHISGLDIKESSGIRSLDLSALRAVQSSGPFPPLPTDYEDEYLIIRLIFEHNK*
iron_aquisition-siderophore_transport	GCA_000398305.1_ASM39830v1_genomic.fna	ASLL01000021.1_22	ExbD-family	99.1	32.7	3570	0	MAFKFRSISRKEIGTSLSEINITPLVDVMLVLLIIFMVTAPMMQSGIGVNLPQAETESAPSEEGLTLTITKDRYIHMEDSAVNQFLLEQKLKEYFYGKEKKVVFLRVDESLNYGFVIHVMDIIKKAGVEELGLVSEPIEPKRKR*
iron_aquisition-siderophore_transport	GCA_000398305.1_ASM39830v1_genomic.fna	ASLL01000021.1_23	ExbB-family	140.6	22.3	3570	0	MDIIRLIVDASIVVKLVLLILLFFSVFSWAIIFFKRNTLKSASSQSKKFLSVFRRSRNLQEVNEASKKYRLSPQATLFQAAFKELSYHTKTNPEPHLTSENLESLNRALLKASNKEITRLEKMMNILATTGSVTPFIGLFGTVWGIMDSFNQMGITKSASLVTVAPGIAEALIATAAGLFAAIPAVIAYNYFLHRIKDLITEIEDFSIEFLSIAERLYGV*
##########################################################################################################################################################################################################
iron_aquisition-siderophore_transport	GCA_000013725.1_ASM1372v1_genomic.fna	CP000300.1_525	PvuD-family-ATP-binding-protein	180.2	172	196	0	MIFSLNNASYSYDGKKNVFENISFSLKKGETLCILGPNGIGKSTLIKCIANVFKLKNGTILIGNKNISSMSRTEVAQRIGYVPQADMSVFSFSILDFVLLGRAPHLPFFSSPSEKDIIIAENAIINVGISHLMDRPVTEISGGEKQLALIARALAQEPDILLLDEPTSHLDFGNQVRILNLIDKLSRQGTSVIMSTHYPDHAFMSQKNVAIMLENDFIAQGTAEEVITKENMSLAYGIEVAIDHVSSVKRKVCLPL*
iron_aquisition-siderophore_transport	GCA_000013725.1_ASM1372v1_genomic.fna	CP000300.1_526	FpvE-family-permease	311.2	25.8	196	0	MGSNVGKNIIDHVWSSTHKIFDSSKKEILILLLMILLFILSLFVGRYSISPVSIMGLIVSKFIPIEHTWSPNIDTVIFQIRMPRIIAAMVVGGGLSVAGASFQGLFRNPLVSPYILGVAAGAGFGACLGILISENIILIQLLAFSFGIFAAFLAYNLGKVCNQTSTLILVLSGIIIGAVFTALTSLIKYIADPYDKLPEMVFWLMGSLSSVRWDDLFYVAPAMMVSTLVLLLIGWRINVLSLGEEEARSLGIDTKRMTLLVIICATLITTSAVSISGLIGWVGLIVPHIARMIVGPDYRKLLPMSIFLGASFLVIVDDLARTVSSTEIPLGILTALMGAPFFAYLLHNRKVGWS*
iron_aquisition-siderophore_transport	GCA_000013725.1_ASM1372v1_genomic.fna	CP000300.1_527	HatD-family-substrate-binding-protein	30.3	27.5	196	0	MKCNICEIGCDLVEGKHGQCRMYTNEKGVVVERFPNNYFTMLPISIETMPLLHFYPNSKFLQVCTIGCNFNCEGCISEILASEMDTLGRKKEITNDQVIKKAFDEDCIGIVFCLNDPIVSFFTFKDLAEKAKENDLLIGCSTNGYYTEAALKELIPLIDFVNLGIKGYSDERYLSCGANSSTPAFRNLKLLHESNVHVEVSTIYLKGFEDEVINTAKYVSSLSKDIPFQVMRFVPFGDAAPDLEPTIKDSEILCDILNTELDNVYLFNSPGTEYLNTTCKNCGKIVFQREFFGPMGAHTTRCLKDGFCECGISIRIKGTISKNEFQEPGFMGGYRPTRALEMVHAILTCLGVKDDQKLAEIWMNVMEADYLQELHHDVQKLDSYFDVIRHFATLTEKEAEGMELIDYMKTKLDFIRSEVKNLKRPRVYYSMGYPLFSINGERIENNLVEAAGGDSVNRCIEREGKPGVNISSREFIEMNPEFIFISGLFSSPVSDSYEYCRKNALLVDAVKNENIYGLRPSWDFGSPRWILGLMYIANKIHSDIFNFDIDKEANVFYEKFYGVPFTPSSQNRSFYNISLK*
iron_aquisition-siderophore_transport	GCA_000013725.1_ASM1372v1_genomic.fna	CP000300.1_529	HatD-family-substrate-binding-protein	73.2	27.5	196	0	MHKKITYCLLMLMILLVLSTSACVDQRKTEDQQNSRNISDMAGRTVVIPNDINKVVATSPPTTMLIYMLAPEKLAGWNFVPEEPDKYLTPEYSTLPVIGGWFGKQDGNYESIISICPDIIFEGYNSGEDIDSTINARQEKFGTIPVVGIESNIDVMTYEDSIEFMGGVLGEDERAEHLIRFYKTSLNTVTTKVSEIPLNERKRVYYAEGTAGLQTDSKGSSHSQLIEVCGGINVAECPFLEGYGRTEISIEQILKWNPDVIITGDSTFYNNIYSDHIWQNITAVKDHEIYLVPNAPFCWFDRPPGINRIIGISWTAKILYPEKFKNIDLNDLIKEFYSEFYHYELTDNEIDKMLFPDCISEQ*
##########################################################################################################################################################################################################
iron_aquisition-siderophore_transport	GCA_001830985.1_ASM183098v1_genomic.fna	MIDI01000003.1_1	HatD-family-substrate-binding-protein	107.5	27.5	3081	0	MKKSLRFAIIAASYILLCILASSPLLSNVYAVPPKRLISLAPNMTEILYALNLGESIVGVTSFCDRPEEAKKKSRIGGMTNPSLEAIISLKPDIVVMTTDGNPKEFEERLRSLKIKTYVFKAKRLSELPQGIRDMGSAIGVKERAEILAKKMEDAINRFRSQKSNPPSPPFSKGGRGGINDSSLKKKVLFIIWPEPLIVAGNGTVIDDAITLLGAENIAAKAKTSYPKYSIEEIIHQSPDVIFIGGGHINTKEVSRGLLKKMHSVPAVKNGYVFYLSDSLYRLGPRVIWGIEEMAECLK*
iron_aquisition-siderophore_transport	GCA_001830985.1_ASM183098v1_genomic.fna	MIDI01000003.1_2	FpvE-family-permease	286.1	25.8	3081	0	MPKIKISLLITISIIIFLISIFWGLRVINPFYLNDIDREILLSIRLPRVIVAMLMGMALGASGAILQGILRNPLSDPYILGISSGASLSAALGLLFGFYSFGRFSIPLTAFIGASLVSVMVGAFGWKRAGLWPERLLLAGIGLSFLFHAILMLLISISTNEKLRIALLWMYGDLSMIDWSLIPYGLVLITTGLFISIFRAKALNALILGDEFAHSLGFSVHRERLFFFISIALMTSASVSLGGMVGFIGLLIPHIMRFFIGADSRILIPASAIGGGTLLCLADFIGKIIMSPMEIPSGIIAAIIGSPYFLYLLRRRDVLSL*
iron_aquisition-siderophore_transport	GCA_001830985.1_ASM183098v1_genomic.fna	MIDI01000003.1_3	PvuD-family-ATP-binding-protein	174.5	172	3081	0	MSSVYNHSILELNQVRFMYSRNKDLIDNLTFSIGNGEFIGLLGANGSGKSTILKLSSGILEPSNGYVKLWGKLLQSYNNKDRAKLLCYLPQVFDINVPFKVRELVSMGLYPYDIPPEIGVDDALEIVGLTEKSESYITNLSGGERRRTFIAMTLLQGAGILLLDEPLANLDIKYRIELLRLLRELQKKKNISIIMALHDINVALQFEKVMLIKDGKILGFGNPKMVLTEGMLQEAFGVTFEIKKSDDGSMYISYENMIPSVPPVNPKNAFG*
##########################################################################################################################################################################################################
iron_storage	GCA_001772335.1_ASM177233v1_genomic.fna	METM01000015.1_1	PF13668_Ferritin_like_domain	24.0	23.4	1486	0	EAMKIALDMEKKGYKIYMDAANRTVNKLGKSTFEAVAAKEIEHIKAIEGYCQRPEGDPEAAKMIGAIKHAEKKDYIRRIIEKVGRRLEEKPIKTDADLSEAYKAALDLERESYLFYKGLADEAASPTVKAFFKFLMGQENTHYELFQETLEYLDHPGDWFREQERWIVEGDLA*
iron_storage	GCA_001772335.1_ASM177233v1_genomic.fna	METM01000015.1_2	PF00210-Ferritin_like_domain	92.2	44	1486	0	MASEKLKDLLNKSIARELQVVVQYMWQHVLWSGVKGYAVKDQIKSIAVTEMKHAEAIAERLNYLGGIPTTKPEPIFVGESLKEMLAQDQKDERVAIKLYNEVIAVAKAENDEATYKLFQGILSDEEDHDDFFTTALEEV*
##########################################################################################################################################################################################################
iron_aquisition-siderophore_transport	GCA_000522445.1_v3_genomic.fna	KI930282.1_3	ExbB-family	106.1	22.3	2905	0	MTETLYEYVALGGIVMVPILLCAVLALAIIFERLWNLRRQRWFEADLLETLEHLLHERKLPEATTLCKRHDSLMTRLILVALLNADRSRWEIKELIEDQGRQEAPVLERYLTTLGTIASIAPFLGLLGTVLGFLRVFEVLSEQAGNTNAVMLSAGIHNALITTAAGLCVAIPTLVAYNYFARRAEGLILESERISLRLLNILKR*
iron_aquisition-siderophore_transport	GCA_000522445.1_v3_genomic.fna	KI930282.1_4	ExbD-family	100.0	32.7	2905	0	MRFSSGRPRRVALEMTPLIDVVLMLVIFFMLTTTFVLSPGIEVDLPQGHTAQEPRERDVIITMTKPGAIYYREAQVSLETLRARLQRDRKNQPELRVVIKADTLVPHGRVVEVMDMAKYLGIDRLAVATAPPEQAN*
iron_aquisition-siderophore_transport	GCA_000522445.1_v3_genomic.fna	KI930282.1_5	TonB-family	28.3	24.6	2905	0	MYRDFLLACVLSLIFHLGILFGLPAPVWESFEAEDVPRDVELVAMTLPDPQALNANESLELTPPPQPPPPPPKVLTFDNSRIAPISRKQIDGIIEQASKGESMQLTMPALELPAHKPSDISSPPPPLPAPPVDTSEVVAALLESSPEAPGQPQGKAKAVGLGQLRLGEKQAPSRLATPKIDPNLLAPPPPQAAAPVALPIPKPEPELGIQGPVAQREPLSKPPLPEVVVVADSEITLKFWVRPDGVVSRIVTVRKDDTELEAAAIRYLSGWRFSPLLPHETQEEQWGTITVRFLRPVR*
##########################################################################################################################################################################################################
iron_aquisition-iron_transport	GCA_000507245.1_ASM50724v1_genomic.fna	CP006939.1_508	YfeB-family-membrane-proteins	193.1	50.9	3125	0	MIMKRSGSTQTQHPRHLHAGEPSFKPVLNTKDLTVAYDSKPAIWDVDLQVPAGVLMGIVGPNGAGKSTFIKAALDLIPKAGGSVEFFGERYSRVRSRVGYVPQRGSVDWDFPTTVLDVITMGLYHNLGWIRRPGKKERSQAQNALEQVGLSEFANRQINQLSGGQQQRTFLARALVQDADLYFMDEPFAAVDALTESAIIEILHELRSRGKTVVVVHHDLQTVADYFDWVALLNVSLVASGPVSEVFTQELIEKTYGGKVNALLARDSSDPNPAEDSRE*
iron_aquisition-iron_transport	GCA_000507245.1_ASM50724v1_genomic.fna	CP006939.1_509	YfeA-family-iron-binding-proteins	90.3	46.6	3125	0	MNSYHTSGITTKTALSVLVLLLSSIIISCGGPDSSAPSSQRSESELRGSGDETSALRIVATTTQAGDLLSILTENVEGVELTKLMGAGVDPHLYQPTERNIAAMNRADMIVYSGLHLEGQFDAVFEALRERGVTIYAMSEPVNRAGFIVPSIDEGEAGSASDDPHFWFDPRNWILTVNGTAELLSAKLPEFESVIMENAVEYTAQLELLYEWALTGLQSVPEGQRYLVTSHDAFQYFGAAFGWKMAAIQGISTQDEAGVGDIEDTVDFVIENSIPVLFVESSIPPDSIEAVIEAIRDRGGDVRIGVRELYGDAMGEAGSFGGSYIGMLASNVLTILQSYIAAGVDITLPEWPGEMETSIPQVMLNYN*
##########################################################################################################################################################################################################
iron_aquisition-siderophore_transport	GCA_001873265.1_ASM187326v1_genomic.fna	MNYU01000061.1_40	TonB-family	64.0	24.6	1984	0	MKEQSYGIITSISIHTIIIVIFLMLTIHKGSDDLKTFYIQFTQMGEHSVQAPPALREIKKHKVTEPVRKEINEETPVTKEPPVKEHEAVIRTDAIESPDVVKVASAPEPDPQPQATRQQGGEGTVSNVSYAGPSGTSSVIETEFGASGAPAFLKRQMPAYPTMAKKLGKQGKVVLRLFINEKGRLLNVEVVEPAGYGFTESAVEAVKMSTFSPARENGVGTASKALLSIRFVLKRI*
iron_aquisition-siderophore_transport	GCA_001873265.1_ASM187326v1_genomic.fna	MNYU01000061.1_41	ExbB-family	130.9	22.3	1984	0	MEWLHAAVDYGIIGLLICMSIIAVALAVERHLVYKKIRLGDFDDKKSLEIELTKKLHIIATIGSNAPYIGLLGTVLGIMLTFYTMGREGMMDTGKIMTGLALALKATAIGLVVAIPSIIFYNFLLRKVKVLVAQWETVNGRKRV*
iron_aquisition-siderophore_transport	GCA_001873265.1_ASM187326v1_genomic.fna	MNYU01000061.1_42	ExbD-family	77.7	32.7	1984	0	MEEKEFNYINVIPLVDVMLVLLTIVLTTSTFIASGMINVSLPKASAKSKEILKNQTISIHKDGTVYFNVSPMTLDELRETALRLDRETPMVIRADRDIRLQVFVDVLDIINNLGFRKVAIQTEKGGDRNQI*
##########################################################################################################################################################################################################
iron_storage	GCA_000021965.1_ASM2196v1_genomic.fna	CP001338.1_925	PF00210-Ferritin_like_domain	129.1	44	1366	0	MIKKSIEEALNKQVNREYYSAYLYLSMSSYLDSINLKGFAHWLRVQAREELAHGMKLYDHLIAMNGRALLQPIEAPPEEWKSTEEVFEQVYDHEQKVTAMISALMDLTLEKKDYATAAALQWFVTEQIEEEGNALAILEQIKTVGDVPGHLFYLDHHLAKRE*
##########################################################################################################################################################################################################
iron_gene_regulation	GCA_001805245.1_ASM180524v1_genomic.fna	MHEU01000034.1_19	PF01475-Iron_dependent_repressor-fur_family	122.5	23.8	3290	0	MTKPAKEIGVLKDHLAKHQLKLTRQREYILQAFLQNEHITAEQMYRLLARKDPHIGLATIYRTLNLFCEAGLAQARHFGSQTQYDNVSHKGHHDHLICTGCGKIVEFENQEIERLQEQVASRHGFTIKTHKLELYGLCSHCRH*
iron_aquisition-iron_transport	GCA_001805245.1_ASM180524v1_genomic.fna	MHEU01000034.1_20	FutA1-family-iron-binding-proteins	254.0	112	3290	0	MNQFHFHPQAHLRTVLPLLATIVLAVALPLPSVAAEPDRLVVYSGRAERLIKPLLDSFQVKTGIHVDLLSSGTTEVVNRLQAEGSRTPADILITNDAGSLERARELGLLRPLTAPEIATAIPSQFRAADNSWIGLSGRFWVVVYNTTLMKPADLRSLLDLAEPRWKDKIAIPNAGSEYLQAGVSVIKAVHGDGRTKQFLTGLKANAGTQVYGKSSQIVEAVAKGQVALGVVNHYYVYRYLATQPGAPIAVLMPDQHEGGMGAIINISGIGVVAHTKHAESAKRLVEYLVSEEGQKQFADLNKEYPLHPRVTADPALPPYKTTRIAPVPLTTLGKLREPAMALIEQAGLR*
iron_aquisition-iron_transport	GCA_001805245.1_ASM180524v1_genomic.fna	MHEU01000034.1_21	FbpB-FutB-family-iron-permease	346.4	118	3290	0	MNHAAAVKPALPDSLSLVALTVAGLLCLPLFYVAYMALAADAAIWNRLWTTRIPELLFNTTALAIGVAAGTLVLGVSLAWLVARREFPGRRIWEWALVLPLAIPTYVLAYIYSHLLGAGGPIESAWQLLAGPDSHLPSPHSYAGVTLVMTLDTFPFVYLLARAAFLNLNVSYEEVARACGVSRAGTMLRVTLPLMRPAIVAGLSLVILYVVSDFGAVSLLRYQTLTYAVYQQITGRYDPTAASILSLLLVVVALIFLITERWFRQQSRFFQTTGRYRAPARRQCSLAGATLALIYTTGVFAASFGIPALLLARWSASAVSAGAVDARFFGFVWNSVFLSATAATCAVLIGLPLAYLASRRPSRLNLLCLQAAYAGYVLPGPVGALALLAIVSHLAPLWYGTAAVLVIAYVVHFLPAGLQSMEPALQQVTPNLEEASRSLGFGTAATLRRVTLPLVRGGFIAAWVLMFLQSMKELPATLLLRPVGFDTLAVRVWLEASEEYYQLAAPSALLIVIMTIPAILLLLSKDWRAA*
iron_aquisition-iron_transport	GCA_001805245.1_ASM180524v1_genomic.fna	MHEU01000034.1_22	FutC-family-ATPase	419.6	376	3290	0	MPPSAEQDPRPGNPPGDAHRPTVLELRNVSCAYGAGRPAIADISFSAREGDIVCLLGPSGCGKTTTLRAIAGFEPVTAGEIRLEGRLVSAPGHRIPTEQRRIGMVFQEYALFPHLRVRDNVAFGLQHLSADERTKQVGIMLDMVGLPELAMRYPHELSGGQQQRVALARALVQKPAVLLLDEPFSNLDPDMAGKMREDLHDLLRRTKTTAVLVTHDHDEAFAMADLIAVLNNGRLEQLDTPEAMYHTPSTPFVADFVGQADFIPGTIENGAVRTEIGAFPNQAGYRSGAQVVVMIRPDDIHIVPVEKSFAHIVARQFRGSENLYTISLPSGRVVHSSEPSTTVYPVGTPVQLQVNATHTVLFEQHLGT*
##########################################################################################################################################################################################################
iron_gene_regulation	GCA_000235685.3_ASM23568v3_genomic.fna	AGIY02000001.1_1088	PF02742-Iron_dependent_repressor-dtxR_family_metal_binding_domain	61.3	20.7	2731	0	MKTSAGEDILEAACLLLEKEKVMPTVRTVAGRLSEDEDRVRKEALELEKGGFLRLEEGDIIELSEKGREAGLRTIQKHTVLERFLSEILGMERAAASEEACILEHDISDETADRLEGFIAVPRGRGRRLQRGRRRLLTLADVPEGTDLRVVTVRCRGGYERLADLGILPGETIRVVHILNHKAVVVRVKGCDVALSPEIASSILVERLQ*
##########################################################################################################################################################################################################
iron_oxidation	GCA_001805135.1_ASM180513v1_genomic.fna	MHEG01000070.1_7	Cyc2_repCluster2	374.2	27.8	991	1	MPEQNLKKIVFITEMIGLLFFLFSTNAYAVPSFERQTGMECTTCHTVFPELTPFGRTFKLSGYVLSKSSKPYEFPPPLSGMAQLSFTHTDKAQPSGFVEDNWATHITSSGNNILNLPQELSIFYGGRIISKIGAFVQGTFDGIGNTFLLDMTDIRYADNTTLWGKNIIYGLTINNSPTVQDIWNSTPVWGFPSAKSDFAPGPSAGTIIDGALDQQVGGIGAYVFWNNLIYGEITAYHTAKNGIAKPLGAGTKTEMVVDDIAPYWRLALQHQWKEHSLSAGIYGMTANIFPEGNNSGPSDKFADIAFDAQYQYIGKKHILSAQSSWIHEKQDWDASFTRGNTANHSNSLNTFKMNLNYYYRGHFGFIGSHSDSMDMSNSGAIGGSIGYFSTTGDKDALLYSSEQVNGSRTGSPNSNGFIMEIDYMPWHKAKLTFQYIIYDKFNGAHSNYDGFGRDASDNNTLYFLVWLMF*
##########################################################################################################################################################################################################
iron_storage	GCA_000275865.1_ASM27586v1_genomic.fna	CM001555.1_1326	PF13668_Ferritin_like_domain	29.1	23.4	970	0	MDTEEYKKIIAQAIDKEVEAYVFYQSVYEKVNDANLKKIFSELAEEEKGHRKLLEGYLSGGAKKLKFNEARDYKVSATIERPNPTVDMKPVEGIELAIKREEDAMEMYEQFADLSTDAEQKNVFLELAKMERGHKARLEDIYTGMAFPESW*
##########################################################################################################################################################################################################
iron_aquisition-iron_transport	GCA_001000665.1_ASM100066v1_genomic.fna	LCHV01000006.1_42	YfeA-family-iron-binding-proteins	105.0	46.6	2555	0	MKRDFILGLILVCVFLIMGMGMWQIVSERGTEVGTTRVSVVASFYPLAFLADEIGKEKIAVKNLTPVGVEPHEYEPTARDMVEIQQAKLLILNGENFEGWVKKVKSELKNVLVVEAAKDLMIENDVHVWLSPELAKQEARVILSGLVQIDPLNRDYYMENEKLLENKLEKMTVDFRNGLSNCTHQEIIVSHGAFGYLAREFGLKQVAISGISPDEEPSMKQLTEVAQFARKNNVKYIFFERLISPKLAETIAEEVGAKTLVLDPIEGIDNNDIAVGKNYLTIMEDNLANLRTALECR*
iron_aquisition-iron_transport	GCA_001000665.1_ASM100066v1_genomic.fna	LCHV01000006.1_43	YfeB-family-membrane-proteins	147.0	50.9	2555	0	MPVDHTKNIIEVEGVSFAYNEDLVLEKVNLNIHKGDYLGVIGPNGGGKTTLIKIMLGLLEPSAGSVRMFGQEIRDFKDRSKIGYVPQKVINFDVNFPATVYEVVAMGRYGKRGLFKSLGKDDKKIVNESLKQVEMYEFRDRIIGDLSGGQQQRVFIARALAGQPEVIFLDEPMAGVDVLAQDQFYQLLKRLNHELEITLVFISHDIEAVVNEVTEIAFVNRSLSYDDDPKNFVKGDLERLYGDKKFIHHHHEHA*
##########################################################################################################################################################################################################
iron_aquisition-iron_transport	GCA_001829165.1_ASM182916v1_genomic.fna	MIAQ01000203.1_13	FeoA-family-iron-transporter	47.3	21	292	0	MTIAMIDEGGEFIVEHVCLRRETGKRLADMGFTQGAHGRIVRRSLLGGPLQIRLGDCDLMIRASEAQGIDVERAAGIRQGA*
iron_aquisition-iron_transport	GCA_001829165.1_ASM182916v1_genomic.fna	MIAQ01000203.1_14	FeoB-family-iron-transporter	207.8	120.4	292	0	MRNDDMGATTARPLKIALAGNPNAGKTTIFNALTGAHHKVGNYPGVTVEKREGSRTRNGRRYDFIDLPGIYSLTAYSIDEVVARDFLLDHKPDVIVNVMDSTNLSRHLYLCLQFQELGIPVVGALNMSDEAAAKGIKIDADTLSAVLGIRMIKTVGPKGDGMERLLDAVDATIAESAAANGAGPAKYIQYGIEIEDKLRKLEPLILADPVFAARFPARWLAVKLIEKDQHAFEKLESHPDGARIAAEARDASSWIDNHFGKDAEIVVSEQRYGYIRGAVKEAITIERKPDFSLTEAIDSIVMNRFLALPIFIGVLWAVFQITFALGEYPMGWFETFFGWLGGVVSTALPEGLLRSLLVDGIIGGVGGVFSFVPLIVILFFLLSLLEDVGYMSRAAFATDKVLHTFGLHGQSVFPMMLGFGCSVPAIMAARTLKSPRDRIVTILVIPFMSCGAKLPVHVLLAAAFFPKHAGNMVMLMYAIGVVLALLSAWTLKKTVLRGDATPFVMELPPYRSPTVSGILWHVWEKTWHYIQKAGTVILASSVLIWAITSFPAYEPNQVQLDSFEIGYLADHPGADEEAVASGIETVIAVRALENSIAGSIGKFIEPVFRPLGFDWKVGVATVTGFAAKEVVVSTLGVLYAVGVEETEESEGLREALRNDPGFSPLVAFTLMLFILIIPPCFAALATIRAELGWKWLGFSIVFMLVLGWVLGTAVFQIGTLAGLA*
##########################################################################################################################################################################################################
iron_gene_regulation	GCA_001805445.1_ASM180544v1_genomic.fna	MHGF01000022.1_4	PF02742-Iron_dependent_repressor-dtxR_family_metal_binding_domain	78.6	20.7	2040	0	MLSEHAEEILEALAIQLEEQGKKPMELGIFRDSPAIEELVKLGFIRRDADHIHLLDRGKAEAQAALRRHRLAERLMVDVLDLKTRGVNEASCKLEHLLHEGLEDNVCTILGHPKVCPHGKPIPPGRCCQEKRKKGSMKFVSTLSELEVKDKGEVAYLHAKDNSQMQKLMSIGVLPGMSISLLQKFPSYVLQLGQAQFAVDKELASSIYVRLIK*
iron_aquisition-iron_transport	GCA_001805445.1_ASM180544v1_genomic.fna	MHGF01000022.1_5	FeoB-family-iron-transporter	83.4	52	2040	0	MSGIHPKSFNAGPRQSIGYSDTLEVYISKIVESLAYSEYKISKRALALLLLQEDAEILETVKTKDAQNFPLIEHIIQEAKKHYSQPLNYIINLRRQEEATLIAQRVMTYVKNPIISLQERLSRIMMNPLTGAPILLFVLYYGLYKFVGTFGAGTLVDFLEDKVFISYVNPWVTNLVNSAIPFKVLQDLLVGEYGIITLGVRYAFAIILPIVATFFFAFAIVEDTGYLPRLAMLVDQLFKRIGLSGRAVIPLVLGFGCDTMATMVTRTLPTKRERIIATLLLALAIPCSAQMGVIFALLEGNPLGLVVWLGVIIFVFLIVGFLAAKIMPGELPTFYMEIPPLRFPQLSNVLRKTWTRLSWYFKEILPLFIFASLLIWIGQITGLFTILVRILEHPIRALGLPDQAAVAFLFGFFRRDYGAAGLYDLKKVGLLSGNQMVVSCITLTLFLPCIAQLLMNVKERGIKMGIAMSVFILFFSFSIGYLVNFILISLNISL*
iron_aquisition-iron_transport	GCA_001805445.1_ASM180544v1_genomic.fna	MHGF01000022.1_6	FeoB-family-iron-transporter	191.3	120.4	2040	0	MRKIAIVGSPNVGKSVLFNCLTGSYAVVSNYPGTTVEVYRGKVKIGEEEFEVVDTPGMYSLFSITEEEKVGRSILLEENPAVIIHVVDARNLERMLTMTLQLLESGLPVILVLNIMDEAKKVGISINSEHLAKELNMPVVETISTTGKGIDVLRGTIERYIKGQKHES*
##########################################################################################################################################################################################################
iron_aquisition-iron_transport	GCA_000023945.1_ASM2394v1_genomic.fna	CP001687.1_2582	YfeB-family-membrane-proteins	157.8	50.9	1806	0	MSTQDSDAASTAESATRTATGSDADTPTAEPVVDLSGVTFGYTSTPVVTDVSLAVDQGEYVAIVGPNGSGKSTLMQLMLGLLEPDAGTARLFDESAVRFDDGERIGYVAQHASAAKEMPITVREVVKMGRFAHLTLDRVGDLNRDTIGALREAPLETVRAGLGTVPAIVNAIFGRLSRSDLAIVDEALETVGMSAFADRRITQLSGGQRQRAFIARALASEADLLVLDEPTVGVDAESVDAFYDLLGALNDEGITVVLIEHDLGAVVDHADRVVCLNREVYFDGPTEAFVESDALARAFGTEARVLTGVDG*
iron_aquisition-iron_transport	GCA_000023945.1_ASM2394v1_genomic.fna	CP001687.1_2583	YfeA-family-iron-binding-proteins	64.6	46.6	1806	0	MTRTDHDRRGMTRRDALSAGGAAALVGLAGCSALPSAPGEAKAGDDDRSDEPVAVASFFSFFDFGREIADGTPLTVENLVPTGLHGHGWEPNTSITQRIIEADAFVHVGQDFQPWADRAIQTITGDDVDTALINARSGIDLVDLAASLDREEEGVGAQRGKDPHFWLDPRRAQSAVDNIAEGFAEVVPEHADTFRENAETYTATVLDRIDADYEAIFDRADRDIVQLAAHNAFQYIGVRYGVRMRPLVTSLAASGTVKPTDIREASTVIRENDIEYIANGVFESQKPAQQLVRETGVEAYFPVTPYAGVREEWVEQNWGYEEIAYNINMPTLEIVLGNETPEEAAPSTDWLDQWRNFKPI*
##########################################################################################################################################################################################################
iron_storage	GCA_000145985.1_ASM14598v1_genomic.fna	CP002098.1_1338	PF00210-Ferritin_like_domain	153.6	44	3645	0	MISDKIVEALNKQLNRELYSAYLYLAMASWFDSRNLKGFAHWMKVQAREEVEHAMKFYEYINDRGGRVVLEDIKAVQIEWKSVTEVFEYALEHERNVTRYIHELFNLARSEGDRATEVFLHWFINEQVEEEKTFSEILQILKYAGETPQIVLILDRQLAERK*
##########################################################################################################################################################################################################
iron_gene_regulation	GCA_001818395.1_ASM181839v1_genomic.fna	MHKM01000011.1_5	PF01475-Iron_dependent_repressor-fur_family	84.6	23.8	1520	0	MKNLRITEQDRFRALLRGAGFKATTARIRLLRILERAHEPLSVEKITKRLGSLAPDMATIYRSLRNLHAAGILRHVDFQHRHAHYELNDPKDHHHFTCTNCGKMVNFENCDVTKLISRVLRRTPSFSKVTEHSLELFGLCAQCAKK*
##########################################################################################################################################################################################################
iron_aquisition-siderophore_transport	GCA_000306765.2_ASM30676v2_genomic.fna	CP001868.2_1117	HatD-family-substrate-binding-protein	110.6	27.5	469	0	MNYRYVAALLALVTVFAGVPAPVAATDQTAQCTFPMTVTDATGTEVNITENPERVVTTNPSAAQTMWEIGAKDEVVGVSQYATYLDGASEKTNVSASSGLNVEVVIDLDPDLVLVPNSSYNAEPDRIEQLRSANLTVVVFESGKSLDGVANKTERIGRMTGNCDSGLERAEEMRTSIQHMEQALDGVERPVGLNAFFGYTSGKNTFISEIMTTAGLRNGAAEANITGFGQINEETVVDMNPEYIVVPSHAPVPSSPAYNSTTAIQEGNVIVVDANKLQQPAPRAVEASEEIMKAVHPDAYEQYQELQNESVTESTDSATETTTQENATENTTEEEPETTATPEQTTESDAPGFGSVVSVIALAAVALLARYR*
iron_aquisition-siderophore_transport	GCA_000306765.2_ASM30676v2_genomic.fna	CP001868.2_1118	FpvE-family-permease	302.5	25.8	469	0	MSVRTRATTWAIGLAALLVLVIVVSAGIGAVTIPPRTVVTILVDAVPIPVGVSVRSSTILPLVGSVPTPSIEFVSPFDFTVPRTARIIVLSVRLPRILLAALVGFALATAGTVMQGFFRNPMADPSIVGVSSGAAVGAVSTIVLPLSIPFGLEGAAFVSAVVTAFVVYLLATENGRTPVATLLLAGVAIQTFLGAVISFLLLQSGESLRQVVFWLMGHLAGATWDEVGMLSLVLPLPFLLLLVHARDLNVLLLGEDDAHALGIEVERAKQLLLATASVVTAAAVAVSGVIGFVGLVVPHMLRLVVGPDHRILLPASALAGASFLVATDTIARSGAAEIPVGVVTAAVGAPFFLYLLRTREVHSP*
iron_aquisition-heme_transport	GCA_000306765.2_ASM30676v2_genomic.fna	CP001868.2_1119	HmuV-family-ATP-binding-protein	258.6	220	469	0	MSDASTSDDPKNDPFDADPAIELDDVSVSLGGQQILDAISAEIGDGTFVGLIGPNGAGKTTLLRTLNGALTPERGTVKITGEDIHALSSKAASRLVATVPQTTSVTFDFPVREVVKMGRTPHRGRFDGWSAADEAAVERAMERTTITALEDRPVTEVSGGERQRVLIARALAQKTPVLLLDEPTASLDINHQVRTLELVSDLVADGTTAVAAIHDLNLAAHYCDALVLLSGGRILSAGDPEMVLTESNLQTAFDAEAVVSRHPVTGSVYVTALPQSSDDASGRVHVVGGGGTGARALHVLSAAGYALSAGVLNEGDTDAEAARRVGADLATVPPYAPVDDAAQAALESNIEAADVTVVADVEVGEGNLANLEAATAAEYLVLVEERPFSERNYAGDAGRAVYERLRDRGHVVSSSELLSTVGELACESFRERSGEMKDDTDTSDVEGDADETDSGFDDSPYHSNQS*
##########################################################################################################################################################################################################
iron_aquisition-iron_transport	GCA_001776035.1_ASM177603v1_genomic.fna	MEZJ01000025.1_8	FeoB-family-iron-transporter	190.9	120.4	2794	0	MLNNNKDKKTLNIVLAGQANVGKSVIFNYLTGLHQHVGNWPGKTVEKALGTLYYQGYTINILDLPGIYSLSTYSQEELISREYIATQKPDFIINVINGLSLERNLLFTLQLLELEQPLVIALNMVNLWKEKGITVDLKILVDLLGVPVVPVAAIYNKGLTRVLDEGIKLTKQNIYPKPLRYGVEVEREIAKLIEKLKSYTFSFPLRWLAIKLLEKDKEVEKLVCTKNPQILKEAKNSILQLEKIHGHDSSVIIANERCIIVSELIKKSLKIVKPLKRTLGEKFDALSTHRIWGYPIMLLIFVLIFLTIFKFGNSLSGILENITLEWQLGWQNIFGKSLIASLGWTVVQSILALIQLAIPYIITFYFMLYFLEGWGYLARIAFLTDSLMHKIGIHGKACIPLLLGLGCNVPACLSCRILETARERFLTGVLVTFIPCSAVTVIILGLVGKSAGLNWALGLYLLNLLVIFMLGKILFKILPGEATELIMEMPDYHKPHLKTILIQTWYRLREFLFLAGPIVVFSGIIIQGLYLVGLLNPIARILNPITVGWLGLPSMAGILLIFGILRKELILVMLASILGTSNFAQVLSFSQIITLGMVSMFYIPCVATIGAFYKEFGLKNAVGIAVFKIVFAIILGGLFYRFLLLF*
iron_aquisition-iron_transport	GCA_001776035.1_ASM177603v1_genomic.fna	MEZJ01000025.1_9	FeoA-family-iron-transporter	65.3	21	2794	0	MFKADNILIDLKEGEQAVIFSINGGWQASKRLADLGLTPGVEVKILKKLFSGPIEIEVRGSRLVLGRGIASKILVHAK*
##########################################################################################################################################################################################################
iron_aquisition-siderophore_transport	GCA_000416085.1_J07ABselected_genomic.fna	KE356579.1_1970	HatD-family-substrate-binding-protein	66.3	27.5	2637	0	MHRDKVTVCVLVALALGLAFTAGLAGGQSTGSTVASGHTCEFPLTVEDNTGQQVEIQEEPQRVVALLPSVAQQIWEMDAEEKVVGMPVREWTSYLDGSQNRTHVLEFDDSVGLSVPDSETIVDLDPDIVLAPNEVPEDSVTELRNAGLTVYYYERPSELDGLADVLDRTGRLLGECEAADEAVEEMTGTFEFVESAVADEQRPEVFYDSGFGTTVTEGSLQHELLTTAGLENIAAGFDSLQFDPEQVVAANPEWVITTEGGQLSEFSGYNGTTALQQDRIARVDPNLFNQRGPRYADVVENLAETFHAEALAAARNNDSADDGADDSTDGSADDGADDSADDSTDGSTDNGADDSTDGSADDSTDGSTDNGADDSTDGSVDDSADDSTGEDGSEGSADGDGTGLTVVAVLVALSALVAVGRRRTDR*
iron_aquisition-siderophore_transport	GCA_000416085.1_J07ABselected_genomic.fna	KE356579.1_1971	FpvE-family-permease	296.9	25.8	2637	0	MRILLRTALWSAALVAALVGTVLASTTVGSVNLDIVTVTRAVLNTLAYPSGVGLESGQFGFGERVVQVPVPDVSYTRPFGFEVAETDQIIVQRIRLPRIALGAVVGFALGAAGAVMQGFFRNPMADPSIIGVSSGAAVGAVATIAFPVAMPFGLQTAAFLGAVLSAFGVYFIATEDGRTPVATLLLAGLAVQTFLGAVVSFLLLRSGEGLEEAILWLMGTLRYSNWGDVEATLPLAVLFFVVLLAYARDLNVMLLGEEEALALGIEVERTKRLLLVASALITAAAVAVAGIIGFVGLIIPHIMRLIVGPDHRILVPTSALAGATFLVLADTVARAGTAMPVGIVTAAVGAPFFLFLLRRREVHAL*
iron_aquisition-heme_transport	GCA_000416085.1_J07ABselected_genomic.fna	KE356579.1_1972	HmuV-family-ATP-binding-protein	254.3	220	2637	0	MIRLDDVDLSLAGTDVLDGVSLSVERGEFVALVGPNGAGKTTLLRAIQGILDPDAGRVTLDGERVSDLSASAASRRVATVPQDTHVGFSFTAEQVVEMGRTPHRSRFDWTDDTGTVRAAMYRTETLALRDRAVDSLSGGERQRVILARALAQEPNGLLLDEPTANLDINHQIQVLELVSDLVREGRAAFAAIHDLDLAARFCDRLLLLSDGRVRARGPPGRVLADPALADAFDTETAVSRDRITGTHRITALPDRPDRSGQVHVVGGGASGVAAVRALWRAGYEVTLGPVPEGDVAASLAADLGLRTVTVPAFEQPADTERAAARDLARAADILVVADHDTTAGVVADRADEVPRVRANFGDSGLRRTAGDGGETRVVESEADLLTAVDTQISN*
##########################################################################################################################################################################################################
iron_aquisition-iron_transport	GCA_000190435.1_ASM19043v1_genomic.fna	CP002541.1_3036	FbpB-family-iron-permease	352.6	88.4	1176	0	MFTKKRILQFCAAALIFLLADFWMYSTLSSNFRGYEEQRNFNEIELFAQTVPEETTNLAYETWIPTVKDIIPGSRALYLTFDELTFDFVPLTGSQTTLALFEANKPNAEFQKALESVYYLEPMRLGSSYKADYSIDPDVHSFEVTDSQVYFVPVIDETGYQVSGAVMILVPTSTATGFNNLLRTLFIVAAVVFLGILLVISFTRDPMTGFMVLGLFAIVLVFIAYPLIEAVRLSFMKDGVFSLQTWKESLSPTYLVALWGSLRLGILTATISTLVGYMFAFLIERTSFKQKKLMTTLATMPVISPPFSLSLSIILLFGNNGLISKQLLHLNTSIYGLGGLTVVQVIGMFPIAFMTISGVLRQIDSTVEDASLDLSATRWQTFKSITLPLSAPGILSAWLLVFTNSLADFANPLLLSGDYRVLSTEAYMLVTGRSNLGAGSALSFILLMPTLTAFLIQRNWVSKKSFVTVTGKPSTNLTELTNKPVRMVLEIGSWAFIGFIGALYLTIVAGCFVVNWGIDYSFTLANWGEALSRGWTSIRDTVTLALIATPIAGLLAMLSAMLIVRKKFPGKRFLEMMIMTPYAIPGTLIGISYVLAFNKQPLLLVGTGAIIVINYIIRELPVGLENGITALHQIDPAIEESAADLGADVPTVFKTIVLPLIRPAFLSSMSYTFVRSMTAVSAIIFLISARWNHLTVLIFNFSENLRFGLASVLSTVLIFIVLSVWALMQIVVRDDKLTQKSISTR*
iron_aquisition-iron_transport	GCA_000190435.1_ASM19043v1_genomic.fna	CP002541.1_3037	YfeB-family-membrane-proteins	60.7	50.9	1176	0	MEKKSVSVTLEHVTKKFKDVKGKADVIAVNDSHFIIEPGELVTLLGPSGCGKTTTLRMIAGFELPTEGKIYIGNEEVTMLPPNKRDTATMFQSYGLFPHMTVFDNVAYGLKLRKIPQEEIAKRVNETLALVGLASYGDRAPSKLSGGQQQRVALARSLIVTPSVLLLDEPLSNLDALLREQMRIEIRKIQKELGITAVYVTHDRVEAMSLSDRVVVMKDGYIRQIGSPNEIYEDPNSRFVAGFVGKAAFFPVQVKKHDKKIWVCELGGKEVLVERSADNVEVGSEAVLMARPESLRIVESGQGKIEGKVRMNVYLGHSLEAFINTSFGEVLVQIDDPHAKKVFKEGENVSIDFTPDRVRLLNKSEA*
##########################################################################################################################################################################################################
iron_oxidation	GCA_001805205.1_ASM180520v1_genomic.fna	MHER01000111.1_1	Cyc2_repCluster3	72.8	27.3	653	1	MQKTLLIILILLFTNIVYLFPEDANAIPYFSRKYNTPCTMCHVRYPSLNTTGMTFKQNGYRLKGEEGDHVWQDKFFPLSGTASFIYKSVDKKGTGWKEADGTQALFLLKNMEFFSAGTLAPQISYYISLGTEGKAPITPGIAFVLFNDLIPESLINLKAGKFYNEFFYLSDKRRLTFEPYLSPVTLTQYGVEINGETHPQGIRYAAGAVNDEMTPDNQDNSDVDVSNNIRGYYASFTYSIAGQTIGLRGYTTKAGKDSAAEKDHTQLDANLNINISPVFFXXXXXLHFITNLISTTLTLISTTDILTRTTFYQN*
##########################################################################################################################################################################################################
iron_aquisition-iron_transport	GCA_001803635.1_ASM180363v1_genomic.fna	MHDU01000002.1_3	YfeB-family-membrane-proteins	118.4	50.9	966	0	MQIVSVENLSIRYNSTDVFSGVTLAFNAGDYVALAGPNGSGKSTLIKAMLGLIEPAAGSVRIFGASPAGFTDWQRVGYIPQRLVSFSPYFPATVKEVVSMGLLSGKKFPKRLSSKDSAAIDRALSLMDIAALKDKKIGELSGGQQQRVIIARAVINEPELLILDEPTTAVDPETREKFFGVIGALNKSNGTTVILITHDTGSAGKYASKLLYFDRRVVFFGTFKDFCESPNMAEYFGPGSQHLICHRHD*
iron_aquisition-iron_transport	GCA_001803635.1_ASM180363v1_genomic.fna	MHDU01000002.1_4	YfeA-family-iron-binding-proteins	109.1	46.6	966	0	MKSLNIVFILVICLAVMLLSCAKKEEKQPETKKLRIVTTLFPLYDFAKNIGVEYADVSLLLPPGVESHSFEPKPDDIVKINKAGVFIYTGKHMEPWAEKILKGIDNKSLIVVDSSKGINLMKEAEEDGHDHKHGKSEQEMDPHIWLDFGNAQKMVDNMLEGFIKADAVNADAYRKNAAQYKALLSALDNKFREGLASCSTKYFIHGGHYAFGYMAGRYGLNYISAYRGFSPDSEPSAKRLAELVKNMKKHNVKHIFYEELVSPRVADTIAKETGAALLQLHAAHNITKKEWDKGVTFAGLMEQTLANLKIGLQCK*
##########################################################################################################################################################################################################
iron_aquisition-iron_transport	GCA_000011585.1_ASM1158v1_genomic.fna	BX950229.1_108	FbpA-family-iron-binding-protein	81.7	80.1	1872	0	MKNLKGILAIFCVMAVLVFAGCTEQQASNVSQEEQIVTVYVAYGSLDLIADEFEKDTGIKMEYVSLSSGEALSRLKAEQSNPSADVWLGGGIDAFISAQQDGLLEAYKSPNAKDIDPLFVEEDGYWTGVSLVTIGILENTDLLSEKGLPEPQTWDDLITDDYKGELIASNPTVSGTAYFTICGILQMYGEDEGWNYLDKFYQNTPFLTKRGSGPGNLVTAGEYAYGVAPDPHTTVIADSELPVKSVFLNKVIWWPSPVSIVSGAKHPENAKIFVDWCLSKEGQEVLMQASPRVPVRGDIEVIEGVPNPKDLDFLDMDFMYWGENRDRILDEWESRYREISTTE*
iron_aquisition-iron_transport	GCA_000011585.1_ASM1158v1_genomic.fna	BX950229.1_109	FbpB-family-iron-permease	280.6	88.4	1872	0	MKEVFNNEILKKIYPKILANVFLLIFIIYPVFTVFLQSFYGSNGFTLDAYSKFISDSYYFGILKNSIVVACFSTIISIFLGFLFSIIIFKTDFKFKNFFKIAVFLPIITPGFISSLAYVFLFGRHGAVTYGLLGLEPNIYGWKSVVIMQSIDYTTTAFFIISAVLLGISGEFEDAARNLGSNEFQVFKKVTFPLLIPGILSAGLLIFMQSMADFGTPIIVGGNFNTLATASYFEIIGRYNTQMASTLSVILLFPSMALFYLYSKYHKGYELKKSKITKYSLSNIQKVILGIPAVFFSIIAYLLFFAVFVASFTKSFGHNYALTLDYFYEAISAGQLAIKNTLIYAMSSSILVAFLGVAYSYIVYRGKFFGRKLMDLVITLPFAIPGTFMGLGYLLAFNNYPLLLTGTSSIIILNCMVRKLPFSFKTGNSVLSQVEESVEEASLNLGASRLKTFYNVVLPLLKPAIIFSMIYTFIATIKSLGSIIFLMTANTKVLSAMVFESTINRQLGVGACYSMFMVILSIIGILGILRLKGDKKWI*
##########################################################################################################################################################################################################
iron_aquisition-siderophore_transport	GCA_001919765.1_ASM191976v1_genomic.fna	MNIM01000092.1_19	TonB-family	57.2	21.8	3973	0	MRLRGRLHLGPALRRLRLPVKSTVVSVVFHAAFAGAVLWGNAVWGDSQSKPVIVNLVPAIAAVGAPQGRPEMPPRAEEPTPPRPIPTDLPRREASRDLPARELPARDLPARDLPDQGVPPRAPGLPRPSDKELPTVASTRTPAPAPAPTPAPVPAPAAPPLGQRTGSPQGVGALTLNVTDFPYAWYVAAIHRKIKERWDGYALAGQQPAVIFEIGRNGELKRVVVDKSSGNPYYDQTAIRAVTEANPFPPLPVDFKKPTLTIGLQFAYDPTATR*
iron_aquisition-siderophore_transport	GCA_001919765.1_ASM191976v1_genomic.fna	MNIM01000092.1_20	ExbD-family	89.2	32.7	3973	0	MAFSPEPSGASRRIGTSLAEINIIPLVDVVLVLLLIFMLTAPMMYRGIDVNLPKAASKPTAVEERMVLTLTRDHSLFLNDKRVGSGALETALRQAFVNRKDKTLYLKADAALAYGAVVETMDRVRRAGIERLGMVTEPARER*
iron_aquisition-siderophore_transport	GCA_001919765.1_ASM191976v1_genomic.fna	MNIM01000092.1_21	ExbB-family	124.3	22.3	3973	0	MPTDALNTGILALVWNSGPIAKVVLAVLLGFSIVSWALIVDKAWQFRRIHRQTIEFLKTFREGRRPSIVYGAARRTRESPLSQLYTAAYQEVSGLGDVPDRVGDDADEGLSAERLEAVNRALRRAAALEVAQLERYLPFLATTASATPFIGLFGTVWGVIAAFHGIGQQGSASLAVVAPGISEALIATAAGLGAAIPAVIGYNYFVNRVKHWATEMDGFTLDLLNLLSRPAPKVAR*
##########################################################################################################################################################################################################
iron_gene_regulation	GCA_001829505.1_ASM182950v1_genomic.fna	MIBK01000081.1_3	PF02742-Iron_dependent_repressor-dtxR_family_metal_binding_domain	84.3	20.7	2381	0	MELSNRAEEILEELWRATREEGREGLALADLDGFVRDGTLAELEEPGLVRRQGPLLLLAETGEAEARGTVRRHRLAERLLADVLDVPLTQLEDPACRFEHLLARGIEERVCALLGHPQRCPHGQPIPPGPCCGATGRAGDLRLVCSLEGLRPGQGGRIAYLQAEDPRQMQKLVALGLLPGTPVRLLERSAARVFQAGFSQFAVDAELASAIYVRLDDEAQEPVASGPRRRRGWRHRRQAEKAL*
iron_gene_regulation	GCA_001829505.1_ASM182950v1_genomic.fna	MIBK01000081.1_5	PF01475-Iron_dependent_repressor-fur_family	129.5	23.8	2381	0	MTRQRAQGRTGIESRSIRRLFREKGIVFTTQREQVLRAVIEAGKHIDAEELHRRLSASRQRVGLATVYRTLQMLREHGLVAESQFGERRHRYEQAEGRHHDHLVCLACGKVQEFEEPAIEQLQERAARRHGFAALSHRLELYGYCRACGRRNTP*
##########################################################################################################################################################################################################
iron_aquisition-iron_transport	GCA_000011085.1_ASM1108v1_genomic.fna	AY596297.1_831	FbpA-family-iron-binding-protein	202.1	80.1	742	0	MSDSNDMTGRNATQSRRRFLALGSATAATALTGCSGILSGDDGGDGGSDGEAGTTTGQQISLSDFRGSGPLVAQREAPGGTSIEDLPDLSGELTLYLGGGEGGLYLDLINLLEQRYPDFTANHRLEASSDLANTIIEENEAGASPADVFMSIDAGSLGAVANADATASLPDEALSTVPDAYQDSEGRWVGIAGRARAIPYNTNQISESDIPSTVQEFPEAAALENSMGWAPSYGAFQSFVTAMRLIRGDDETMSWLQAMQDHGITTYDDEFRVSNSCADGELAAGFANHYYTLRVQSARENSPIGLAFTEGDAGALVNVSGLEIINGTDNADLASNFVRHVLSAEAQEFFATRTFAYPMIPGVAPVGDLPRIDELNPPEINLTELADVAGTVDLLRDAGVL*
iron_aquisition-iron_transport	GCA_000011085.1_ASM1108v1_genomic.fna	AY596297.1_832	FbpB-FutB-family-iron-permease	367.0	118	742	0	MGTKDRYERLREQATTSERDSSPHTLLAVVSLAISLLLLAPLVWVFLRAGEIEFARAVELLTSDTTVSVTLNTLALVTGVTVASILIGVPLAILTAQTDLPFKRFWTITSALPLVVPSYIGAFAFVSAFGPRGVLADLLSPLGIEQIPTIYGLHGAILVLTLFTYPYVFLTTRASLLSFDGTVVEAARTLNHTRWEAFRRVTLPQIAPGIAAGALLVALYALSDFGTPAIMQYDVFTRMIYNEFGARRLDYASVLSMLLLVMALGILAVESRLSAGRDGAYVSSGSRRPGLIRLGYWKVPALLFCGAIATLCLVLPIGILLQWLLRSGTGYSAGGFAFEAAYAWNSVGLAAAAAAICVVAALPIAYLSARGTSGVSSLPERATYVGYAVPGVVLGLALVYLGLRYVPFLYQSVILLVFAYVIRFLPQAVGTTESSILQVDPGYIEAARSLGYHPLSAFRKVVLPLVAPGIAAGAALVFLTTMKELPATLMLRPTGFETFVTYIWLVQGAGYYGQAAVPALVLVGLSGLSMLVILRREDTS*
iron_aquisition-iron_transport	GCA_000011085.1_ASM1108v1_genomic.fna	AY596297.1_833	FutC-family-ATPase	425.1	376	742	0	MSRQTRTQQTSDFDDVDAAVANPNRTVLELDDVSKDYGHEVAVENLSLGVKDGELLTLLGPSGCGKTTTLRMIAGLERPSDGQISIADEVIADGSSFRKPEERNVGIVFQDYALFPHLTVAENIAFGLTEMEEDAVAERVDELLELVDLSAHHDKMPSQLSGGQQQRVALARSLAPEPDVLLLDEPFSNLDVRLRVEMREEVRKILKRAGVTAISVTHDQEEALSISDRVAIMNDGTIAQIGDPAEVFENPESRFVASFLGQASFLSARVTNDRIETGLGSFNVELLNGPVEAYNGAMVDVLVRPDDLQAMPTNESKADGYVVHRQYNGPSFVYRVELHSGDVVHCMHNHVETFEPGQPVEVDLVADHDLAWYPTE*
##########################################################################################################################################################################################################
iron_aquisition-siderophore_synthesis	GCA_000023965.1_ASM2396v1_genomic.fna	CP001689.1_102	PvsD-family-siderophore-synthesis	234.5	26.3	2108	0	MRDEASRGVSSTAVERLRTTLQTDRWQSADRALLAKMLAEFTYEKLLDPEEYAVDGDWRVYRVPLGDTTYEFRAQERVFDSYRVDSSSIRKRVGDGAWTAASDAIQFLLDARETLGIDDQTASYLVREYNNTLLADTHIDADAADAADSILDLDAMEIEGEMRGHPWFTVNKGRVGFDYEDYLRYAPENQRPQSLQWVAVRRSEATFASVDGLDYDGLMETHLGDHVGEFERLVSEQGLEPAGYYLMPVHEWQWRDTLAQLFAPAIAADEIVPLGDGPDTYLPQQSIRTLTNRSDPTKPHVKLPMRILNTIVYRGLPGEQALAAPRVTAAVKEIRDRDPFLSDECDLVLPGEIASINYEHPQFSQLSGAPYQYQELLGAVWRESVQSFTTASERAVPLSALFHRDLDGSPIVSEFASRAGLSLSDWIDEFLDVLFEPLLHYLYKYGLVFMPHGTNVLVIHRDGRPVRIAVKDYVDEIALSDERLPEASAIPDDLYDHPDILHQKGPEALCQHIFGTVFICVLRYVSDLLEREVGYEETTFWRQVRDSIERYQSAHPDLEQRFDRFDLFEPEFTRLCLNRGRLTDYGYSDDPEPPGVTAHGTVTNTLAELGDDSR*
iron_aquisition-siderophore_synthesis	GCA_000023965.1_ASM2396v1_genomic.fna	CP001689.1_103	RhbA-family-siderophore-synthesis	640.3	35	2108	0	MNYADATADQLLAQQAARESSARTYPRYLPLAIETASGLTVVDVDGNEYYDCLAGAGTLALGHNHPAVVEEMERVLADGRAIHTLDITTPEKERFVDTLFDCLPDELTDTAKVQFCSPAGTDAVEAALKLVRTATGNRPILGFQGGYHGMTGEALSLMGNTGPKESLPGLSSAVHHLPYPYTYRCPFGAGGDECWRTSARYVERVLDDPASGVVSPAGMIFESVQGEGGSVPAPAPWLREIRRLTDEHDVPLIADEIQTGLGRTGELFGFEHADIVPDVVTVSKAVGGGLPLAVVVYDEELDGWEPGAHAGTFRGNQLAMAAGTVTMRHVLDNDLDAHAAAMGERLRERLEDTAAISEAVGDVRGRGLMLGVEFVDPAGEPGPQGHYPPDGDLAERVQAETFDRGLIVETGGRDGATARFLPPLVVSPRQVDDIAELFHRSVRAAIDADERAEVLA*
iron_aquisition-siderophore_synthesis	GCA_000023965.1_ASM2396v1_genomic.fna	CP001689.1_104	RhbB-family-siderophore-synthesis	602.4	61.9	2108	0	MSGGAPDATERLDQPPVDDAFLGSDEGNRAYAAAADAATRAVVTATDRATPYSGADPDTLRDRFAGRRVLPERGQSVEETLGEVTDEVLSSVVGVFDPDCVAHLQCPPTIPGLAAETLVAGTNQSMDSFDQAPAPSVCEERVVDALCDLLSFPAGADGVFTSGGTQSNLQGLLLAREWYCRERLDCDVQTEGLPADADDLRVVTSEAAHFTAAQATAQLGLGEDAVVEVPTDDGYRMDPDALDATLADLTAAGCRPFALLGTAGTTDHGAVDPLPALADRAAEHDLWFHVDAAYGGALLLSERERSTLDGIDRADSVAVDFHKLFYQPISCGAFLLGDGSQFRLQDRNAAYLNPEADDEAGVPNLVGKSLQTTRRFDALKPYVTFRTLGRERLADWVEYVVDLATAVGDDVRDHPELELVCEPQLSTVLFRYRPDEGDPDEINPAIRDRLLRAGRAVIARTEVGGTATLKFTLLNPRATRSSLRALLESVVEHGTEIERERST*
iron_aquisition-siderophore_synthesis	GCA_000023965.1_ASM2396v1_genomic.fna	CP001689.1_105	PvsD-family-siderophore-synthesis	221.8	26.3	2108	0	MTRLTRHYDDSAREIARHATTHSFLNCYCHETASGAFRPADETPIDTEGTVLYCPLEAQGIDLYARVAHRSPTGRHLFETPVQYRVEETIHDCDYLTLATLLTKELELTRGGDADRDELLARVVSSCRATARFVDARRGDDALTDPEATFREAEQSLVFGHLMHPTPKSRRGMGRDGPRYAPELGTSFSLHYVSADSAVVEQASTREHSAAEWVASALRDDPTVSDDVVDRHVDDGRVLVPLHPWQAQYLLDREPARSLLADGRLESLGAIGREFAPTSSVRTLYAPESPFMVKGSLAVKITNAERTNKRPELDRGVAISELLDTELGDAIDDRFPAFDVIRDPAYLTVQSESAESGFEVVLRENPFAPSGRRRATPVAALCQDAIAGASRLERVVRDIAQRTGQSPDAVSVDWFERYLETAIRPVLWLFLEWGLGLEAHQQNTVLTLDDDGYPDRAFYRDNQGYYFPEGAYDRIDAVCPGVGQRADTICPDAVADERIRYYVVLNNAFGVINAFGTAGLVDERRLLELLRDHLSSLRQFDRPSSSLLDPLLQSETVPRKANLLTRFRGLDELDAPSLDDQSVYAAVPNPLVEEFSQAVMR*
iron_aquisition-siderophore_synthesis	GCA_000023965.1_ASM2396v1_genomic.fna	CP001689.1_106	RhbD-family-siderophore-synthesis	216.6	24	2108	0	MTAPATSVGRDDSFRAHDETIDRTIAFRPVSLSEDLGRLHAWLNAEHVQPFWDLAEPLSVFRETMAGKLATEGVGCYVGSVDHVPMSYWECYWATDDEVGEHFDANPTDQGLHLLVGPPEFVGQGLAVPLVRAMLRFQFTHAETDRIVVEPDVRNEVVRHVFRRCGFEPVREIAMDEKDAMLMYCHRETFEETIWPDGRAAVAEVRAND*
iron_aquisition-siderophore_synthesis	GCA_000023965.1_ASM2396v1_genomic.fna	CP001689.1_107	RhbE-family-siderophore-synthesis	384.0	324.8	2108	0	MTETDRGHVDVLGVGLGPFNLGLAALLADTDVEAAFLEQASAFAWHEGMLIEGATLEVPFLADLVTLADPTSEYSYLNYLRETDRIYEFYFYETFQVPRREYDAYLGWVADRLDSCRFSRRVTSVTEIDAGFRVEAVDPETGERYAFTADDLVVGVGSRPYVPEQFRDCLGDAVFHTAQYRDRRDGALDSDAIAVVGSGQSAAEVVLDLLERQTDHGYRLDWLTRSDGFFPMEYSKLGLQHFTPEYTRYFSDLDRETRDETLSEQDLLYKGIDVQTSARIYDTLYERSIGSRDPDFGMLATTAVEDIEATDDGYRLTCHQTQQDERFVHEVATVVLGTGYHRPTPSFLGPLEDALERDPKGRLRITEEYRVESDCTGRLFVQNAGVHTHGVGTPDLGLGCYRNAVIVEQLTGREVYPIDEDTVFQDFDVEQFLADTSAERVGNHYGGRR*
iron_aquisition-siderophore_synthesis	GCA_000023965.1_ASM2396v1_genomic.fna	CP001689.1_108	PvsD-family-siderophore-synthesis	224.8	26.3	2108	0	MNANERARAATTHSFLNCYLRETGAYAVRSAENTPLDADPEEAIHVHFETQGVDLFVPLAYESPTGRHLFDLPGVYRLPDGEVLKLTYPTLVTLVTTELAAARSGSGAADELLLRVIQSCKNVERFVEARRGDGLDSFETTFLEAEQSLVFGHHLHPTPKSREGIPPHKRETYAPELGGSFRLHYFEVAPSLVEHGSALTESAPEWIERALRADDAVDESFVADHVDGDGILIPAHPWQADYLESQPHVREHLGDDIVSLGPVGQVFHPTSSVRTLYSPDAPFMVKTSLGVRITNSKRVNKRRELDRGAAITELFDTALGRTVDRKFPSFDMLHDPAYLTVNVGGGPESGFETVLRKNPYQGDAGANVMPVVALCQDGVAGISQLETIVRTLAEREGRTTEAVSKDWFEQYLQTAIRPVLWLYLDCGLGVEAHQQNGVLELEDGYPTSFAYRDSQGYYIPESAADDLDALLPGVCDRTDTVCPDAIADERVRYYVVLNNVFGVVNAFGTAGLVDERALLDVFRTELEHLRQYDHAASSLLTDLLTAETISCKANLLTRFHDMDELTGSPETQSVYTEIDNPLVATQEASQL*
##########################################################################################################################################################################################################
iron_aquisition-siderophore_transport	GCA_001917535.1_ASM191753v1_genomic.fna	MNEF01000038.1_5	HatD-family-substrate-binding-protein	113.9	27.5	250	0	MRHGITRLGPLVLAVGALLLAAPATPALTLVDMLERQVTLPAPPQRIVSLVPSVTELIFALGGEGRLAGVTDYCDFPPVAKEKPSVGGMLAPSLETIVALRSDLVIATDSGNRQETFAQLQRLRIPVYLVHASSVAQMLEVAARLGTLSGREAAVARLIAHLQQRIQNVEKAVAPFPRPRVLYVLWPEPLIVPGRGAIVTELIRLAGGESITADERSDYPRFSVEAAVARAPEVIILARHGTGSEPIARDKWDRLGSLPAVRAGRVYAVDGNVLHRYGPRVVDGLELLARVIHPEAFR*
iron_aquisition-siderophore_transport	GCA_001917535.1_ASM191753v1_genomic.fna	MNEF01000038.1_6	FpvE-family-permease	288.8	25.8	250	0	MTRGGRLLLVLGGFVAGLLAVVAVALFLGSARISPAAVLKVLAGRAHAESTESVVILSLRLPRIVAAAVAGGALAVAGVGFQGLTRNPLAEPSVLGVSSGAAFGVVIAQLWGAGAGVTDALRLTLFGFGGALLAGGAVYLIASVNGALPIQTLLLSGVIVGIFFASATTVLTSLVDINRLGGIVHWLLGNVSPIPPGSLALFAALAGAGFWLILGQARQLNVLALGEEAALQLGVNAERLKVRVFVGSALLTASVVAFAGPIGFVGLVVPHVLRLLLGPDNRLLVPTALLGGGIFLLVADTLARNIVAPAELSVGVITSFCGAPVFIYVLRTRTRGVL*
iron_aquisition-heme_transport	GCA_001917535.1_ASM191753v1_genomic.fna	MNEF01000038.1_7	HmuV-family-ATP-binding-protein	227.1	220	250	0	MTPLVDLAGVEFGYPAVERRRARPFALAGLSFAIARGEILGLIGPNSAGKTTLVRLLTKVVEPARGEIRLEGAPLARLTRWELARHVAVVPQDLPQSLPFTVEQLVLMGRYPHGPRRFFETADDLAIAREAMALTGVTELGPVPVESLSGGERQRVILARALAQQPRLLILDEPTAHLDLHYQVECVGLLRRINREQGVTVLLVSHDLNLAAEISDRLLLLASGRVARLGAPAHVLDEALLTSVYGCAVRVDTDAETGRPRVRV
##########################################################################################################################################################################################################
iron_aquisition-siderophore_transport	GCA_001799715.1_ASM179971v1_genomic.fna	MGTZ01000046.1_49	HatD-family-substrate-binding-protein	74.3	27.5	1112	0	MAKLLAAVLLLCCAVQARALRAVSLLPSYTEIIFELGAGSDLVGVSNFCNWPPEAGRLEKTGDYLRPNIEKVYALEPDVVFTGAWAGASTGKQLSALGIKVVALPEERSVADILNTVRLIAAALGRKKEGEALARKLSALAPRPPAGEPVKLYIEVDAGGWTTGGLSFISDAARLAGGRNVFGGERRGFFQATWEETLLLDPEAALLFSVTEREFLSRPMAGTLAAVKAGRVITSLDRDAFTRPGPRLFGEIARLRSLLHGKN*
iron_aquisition-siderophore_transport	GCA_001799715.1_ASM179971v1_genomic.fna	MGTZ01000046.1_50	FpvE-family-permease	265.8	25.8	1112	0	MGKISLLLGALAAACLFSLAAGPAGLAPDIIWNLRLPRTLAALAVGAGLGLAGAMFQGVLKNPLADPYILGTSAGATAAAVLCFLAGVERTSPVFFLAVFAGAFGATFLSYWLARLAGRLSDAALVLAGVAVSAFLSALVMLALTAARERSFSLFYFVLGGLYSAEPGVLAVSALIIAACGALAMARWRALDAMALGAEGAYHLGVSPERERALFFVFACAATSAAVALGGTIGFVGLMTPHIVRLLTGPSARSLLPAAALGGAALLTAADAAGRTLFSPAEIPAGVVMALAGAPFFMWLLWRGARGRA*
iron_aquisition-siderophore_transport	GCA_001799715.1_ASM179971v1_genomic.fna	MGTZ01000046.1_51	PvuD-family-ATP-binding-protein	173.4	172	1112	0	MPALKVSGLTFSYGPEPLIADLTFELRPGEFMCVLGPNGCGKSTLLRLLTGYLRSAAGSVRLGGEEAGAIEPARLARLAAYVASETATPYDFSVRDTVLLGRTARAGLWRGYSGADGEAADRALHETGITRLAGRSINTLSTGERQLAFIAQALAQEARLLLLDEPTSHLDLKYKAGIMDLLRRLAGRGLAVAAVLHEPALARLGCNKALLLRRGGAYAFGPASELITPAALAPVYGVPPDSPLLPK*
##########################################################################################################################################################################################################
iron_storage	GCA_000230735.3_ASM23073v3_genomic.fna	CP003372.1_2380	PF00210-Ferritin_like_domain	94.3	44	4051	0	MSTQKTVRQSADTVEENELRLEQEKAEQIVDALNTELANAYVLYHQLKKHHWTVEGAEFLPLHEFLEEAYEHVEEGADIIAERAQALGGVPVSGPANQEERATVEFEGEDVYDVRTMFENDLEMYGDIIESMRDSIELAENLGDHATAEILREILVDLEEDGHHFEHYLEDDTLVLEEATH*
##########################################################################################################################################################################################################
iron_aquisition-iron_transport	GCA_001805125.1_ASM180512v1_genomic.fna	MHEF01000171.1_17	YfeB-family-membrane-proteins	148.1	50.9	1684	0	MKAIEISNLTVNLNSLEVLKNINLSLDEGKFIGIVGPNGGGKTTLLRVILGLIKPSSGNVLVFGSHPEVVLRKGNTFGYLPQILKIKPNFPIRVVDVVMMGRYGKIGMLRWPKERDMEKALEYLSIMGMEELKNKPFGQLSGGQQQRASIARALAGEPRILILDEPNTGIDVIGQEDFYHLLNGLRKKINITIVMASHDIGAITSYVDEIACLNYTFHYHGNPLGALNETILTELYGKNVDVLMHTDICDKCERLRRG*
iron_aquisition-iron_transport	GCA_001805125.1_ASM180512v1_genomic.fna	MHEF01000171.1_18	YfeA-family-iron-binding-proteins	111.3	46.6	1684	0	MRKVSITLILFFLFSLMTAPYSYADKIKVIASITPLADFVKQVGGERVNIKLLLPPGASPHIYEPTPKTINDVSNAKVFVKIGAGLEFWAEKIIKASGNKKLVIVDSSSNIPLLRENHTHGSSVADPHIWLDPEIAGSIITKIENALIEADPQHAEFYKQNAYIYKKKLAQLDKEISEKVKTFRIKEYVTFHPAWNYFSKRYGLKVVGVVEESPGKEPGPRHIEKIIREINRIGCRVIFVEPQFNPKIAEAVAHESNARILFLDPIGGQKGRETYLDMMRYNISVMESVMK*
##########################################################################################################################################################################################################
iron_aquisition-siderophore_transport	GCA_000725425.1_ASM72542v1_genomic.fna	CP006019.1_1675	PvuD-family-ATP-binding-protein	191.9	172	909	0	MKLRVDGVEFSYNGSAVLKGITFEAEAGDVVAVLGPNGAGKSTLLRCINAILKPKRGVVLVDGKTVGGDVAKVFGYVPQKSGGNFMTVFDAVLLGRKPHMGLRPNERDLQIVEEVLGLMGLKRIALKMTNKISGGELQKVVIARALAQEPKVLLLDEPTNNLDLKSQHEVMRLVRQISKEKGVISIVVMHDVNLALRYADKFLVMKNGEIIASGGREVITPGLIKEVYGVDAHIEHVRGIPVVVPI*
iron_aquisition-siderophore_transport	GCA_000725425.1_ASM72542v1_genomic.fna	CP006019.1_1676	FpvE-family-permease	333.1	25.8	909	0	MNITHSYSSYVKRKAVFGTILLFLLFLSFVFSLSVGSYKIPFGSVVRAMLGMDSSKASVVVWNVRLPRAIAALLVGAGLAISGAVMQVLLRNPLASPFTMGISHGAMFGASLAILLGAGSAESSGRIVIVDPNVVVVFAFLGSLLAVAVVLTLAKLKGLSPEAMILAGVAMSSLFIASTTLVQYFADELQLAAMVYWSFGDLGRAVWEELLLIALTLVPSLLYFFFKGWDYNALEAGDEVAKSLGVSVERVRLFGTLLASLITAVSVAFVGIIGFVGLICPHLVRLIIGSDYRFLLPSSALLGALLLLLSDTLARTIIAPMILPVGVITSFLGAPLFVYLLVKMEGRA*
iron_aquisition-siderophore_transport	GCA_000725425.1_ASM72542v1_genomic.fna	CP006019.1_1677	HatD-family-substrate-binding-protein	89.6	27.5	909	0	MELKKLFALLSVFLVVASLSGCINESTQVNTSLSVVDALGRSVELPKSVEKVVCAGPGALRLIVYLNASGMVVGVEDFEKNYPYGRPYAIAHPELRNLPSIGPGGPGKLPNLEALIELKPDVIFMTYVDAKTADEIQEKTGIPVVVLSYGQLATFDDEELFNSLRLAGKILKKEERAEEVIAFIKNAQEDLIKRTEGVESPTVYVGGIGYKGAHGIESTEAKYPPFVVVHAKNVADKLGDGHKFIDKEKLLEWDPEVIFIDDGGLSLVKDDYSKNKEFYNSLRAFKNGNVYGILPYNFYTTNIGTALADAYFIGKVLYPERFEDVDPAEKADEIYTFLVGKPVYNELIKQFGGFGKIDLENGSVEYSLPTSP*
##########################################################################################################################################################################################################
iron_aquisition-siderophore_transport	GCA_001780165.1_ASM178016v1_genomic.fna	MFFQ01000097.1_50	TonB-family	46.4	21.8	2349	0	MRGSVVGSALAHLALLLVLFTLRTSASLIVPGPEVVQVALIEPSPAVTAPVPAPAPPKALTPAPKIQPTEEVGVKLSPPKPPKKQPEPEPIQPKPNEPAPALPYAPVGNAGLRGQVSVDAADFEFTYYLLLIRNRIAANWSPPAGLVSGGRAPQATVYFRVGRDGRVSGLRLESSSDIEFLDRSALRAVVISDPLPPLPLGFSGSDLGIHFGFEFGGP*
iron_aquisition-siderophore_transport	GCA_001780165.1_ASM178016v1_genomic.fna	MFFQ01000097.1_51	ExbD-family	81.7	32.7	2349	0	MKLGAPRMPLSEINVTPLVDVVLVLLIIFMVTAPFLQGGLEIDLPKIASRGLDVREGLVISVRADRTVAVGNSVVPLSDFESALASAGAARRPVFLKADQRVPYGMIVELISRMRRSGVASLGLVTEPPPRTR*
iron_aquisition-siderophore_transport	GCA_001780165.1_ASM178016v1_genomic.fna	MFFQ01000097.1_52	ExbB-family	114.6	22.3	2349	0	MTLGLIVLQVGGGIRASVPALVASSTPFAKGVLLVLVVLSVYSWAVIWNRHRLYSRVESADKFFLGAFRRLQPSADCRLVCEQHPQSLLSRVALAGQRALDQHPPGAANTRALRYEIALRAMDRSSSDEAAHLERHVGFLATTGSVSPFIGLMGTVWGVMISFLNIGAQGSASLVVVAPGIAEALIATVAGLAAAIPAVVGYNHFLGRLRDLTNSTGQFASEFLDRRLGGNEG*
##########################################################################################################################################################################################################
iron_aquisition-siderophore_transport	GCA_001800015.1_ASM180001v1_genomic.fna	MGUO01000078.1_3	TonB-family	34.9	24.6	3373	0	MTPSEFALLFLAEQRPKDIKWGAPVSVSISVHGLLLLMFLFAWEMEFFKVAPPIKVLEIGLMGDQDLALRGMGNDFNAGPMPDKEAMTAPSEKPKGKVTAGNTARISRSVTKGESAANIQAAAVPAQLTPRGALFGGGTASNEGTGSGIGRKKVYLAGSVSAVAMAGGSKKSGGGDGEGLAGIPGQIIDLNAKRGGGGGGDGHAGGSGPGGNGRFLGGGDGSRSGGNVLQRKGQSILADYPSVTQEALTHRKEKVQVPEPSDAFFSITGPLSHRKIISIKLPKYPRWAEESGLEAQISIRLTVTPNGKVKSNLFIEQTSGYPEFDQLVLDSVAGIRFAPLERQEFVEEWGVATFNFRLKATGGKI*
iron_aquisition-siderophore_transport	GCA_001800015.1_ASM180001v1_genomic.fna	MGUO01000078.1_4	ExbD-family	73.2	32.7	3373	0	MVPLDFPEDNAITEINMTPLVDVSLVLVIIFMVVVPFFSHIIKPMTLPSASRAAMTERNSISVSVFPDGDLAVGSSLIAGPEQLVGAIAQEIASGKAPWVMVRAGNDVAHGRVMDIIKTIKKAKIERVGFAVQPKASAEGVLP*
iron_aquisition-siderophore_transport	GCA_001800015.1_ASM180001v1_genomic.fna	MGUO01000078.1_5	ExbD-family	65.5	32.7	3373	0	MHADNSQDSAITAINITPLVDVALVLVIIFMITLPQMMEQAMKIRPTEQQVVAASSVSQPILVEISAKGISVEGKFVAEQELAPTLHKLIAQRKNGSVAVSAERGVSHGQVVTVLDQIMTAGAKEMNLLDPREVGHGPA*
iron_aquisition-siderophore_transport	GCA_001800015.1_ASM180001v1_genomic.fna	MGUO01000078.1_6	ExbB-family	115.9	22.3	3373	0	MEQILTGGALHTTHSIVILSILVGCSVACLAFVVERWLYFKRINANPEEALLKIRNSLMGGRIDEALSILGKVNGNPVLTVIEAGVKNSQLPKEQVGEMMRAASLKQRAMMERNLVVLGTLGNTAPFIGLLGTVMGIIQAFHDLAGPQAAANGASVVAVGIAEALVATAAGLFVAIPAVVFYNYFLKRVKLVLTDTEVAIVEMMVLLSLRGSEATGKTHAR*
##########################################################################################################################################################################################################
iron_gene_regulation	GCA_000025505.1_ASM2550v1_genomic.fna	CP001899.1_2380	PF02742-Iron_dependent_repressor-dtxR_family_metal_binding_domain	87.7	20.7	1443	0	MRESIENALRFLWQRKFENRDVKISEKDLEELEREGFIRKKNGDYEFTAEGLEIARKLIRLHRLAERLLHDFFETSEVEAERSACKFEHIISDEVEEAICTLLGHPSRCPHGNLIPEGKCCRVKEEEVKRIVYKLSELKPGDEGVIKYLAGDEDVMRKAIALGILPGKKVKVIRTFPAIVIKLGNSNIALDENIASQIYLIKSGNAER*
##########################################################################################################################################################################################################
iron_aquisition-siderophore_transport	GCA_000014945.1_ASM1494v1_genomic.fna	CP000477.1_441	HatD-family-substrate-binding-protein	118.6	27.5	3210	0	MRRYGLIGVMLIVVFVLSSFIATASYPKTFTDTQGREITLEKPVERIITRSPDEARIIIALGAGDKLIASEQATKYCLCPMTFGDTSEGCVNCFETIIEGRMPDLPEISTRYDIYFEKIAALNPDIIFCGSLKDAEAFEDKIGCPVVVLGGRGWNFSDEGYFNSIEVAGKALDKEEEAKELIDFIKSKIDRVKSVTDEMDDSEKPKVYFASRGASAAFYDPKEGRDFTRTEPEYDPLTVAGGINVASDIPGSTVNVGLEQIIAWNPDYIFIASSDPGNYTALNFIKNSPELQSVNAIKNGNVYYCFYPHCRGTPPDRNLLNMMYMAKILHPDKFRDLDLEKEGNEIFRAFLGVDNVFTEYADYLVWPRDYLNSLK*
iron_aquisition-siderophore_transport	GCA_000014945.1_ASM1494v1_genomic.fna	CP000477.1_444	FpvE-family-permease	295.8	25.8	3210	0	MNTRVFFRGNARKRAPIARRTGKKSGMQLAHEQFKLFRSIFVLAILLFLLLLTGFVITLGPLNISMYDAYSALLERFLPSYFQVDALTSRVVWNIRFPRIVGGLMAGFGLGMCGCVMQAVLKNPLASPFTLGISAGAQFGISVAAVIGFAIFGGPYFIIGNAFICALLCSLLIVALAAIKGATSENLVLAGIAVNYFFTAMSQLLKYFASDEQLRIMTNWGMGDLAAFSWANSRILLGIFLICFPLLISRSWDLNIMTAGDDAAKSIGVDAERTRIFIMVISSLLVATIVCFVGTIGFVGLVAPHMARMVIGGDHRFLIPASGALGSLVLVSADAVGMNAIAPTIIPTGIMTSIIGVPFFMYLMLKGKRKEFWT*
iron_aquisition-siderophore_transport	GCA_000014945.1_ASM1494v1_genomic.fna	CP000477.1_445	PvuD-family-ATP-binding-protein	242.9	172	3210	0	MMIKLQAKNLTFSYNSHPILNDLSFEIPPSNLVTIVGPNGSGKSTLIKCIDRILSPQKGSILIDRKELTRMNRREVARYLSYVPQSSVRVFPTNVFDTILMGRRPHIGWLGSQDDERKVWDVLRLLDIEHLAMKNFDELSGGQQQKVLIARALVQEAEVMLLDEPTSNLDIWHQIDVMNVIRDIVKSRDITAIMALHDLNLASAYSDRIIMMHKGRIVAVGDPEFVITKENIASVYRVEAAVRNVSGKPIILPLRQIREKMY*
iron_aquisition-siderophore_transport	GCA_000014945.1_ASM1494v1_genomic.fna	CP000477.1_448	HatD-family-substrate-binding-protein	79.2	27.5	3210	0	MKLKSVLQVALLACILVSTAHADEGYPRTIIDSAGREVEIKMPVERIIVQNGGAARALMALDAADKVVGVADFIPKNPELYPLLTDKQVVGTWKSFDYELVGEIAKRGDTITPDIIVLCYYYKGMSFSIDSFEKGFAPFENITLIALDFTNPENLTDSLYKLGVILGKEEKAREINEWRQKQIELVKSAVEGQPMPRVYIESGASKGLGELTAFGPESGMGTLVKIAGGDNIAGSLGEVFPKVSWEWVVSQNPDVILVWYSADSVGWEPSPSEDTVELERKLNEVLDRPGGASISAVNAERVFLCHSMMLSGLENVVGLAYIAKLLHPDADLDPHEIWEEYQRITGLDYPDDRIFVYPEVPK*
##########################################################################################################################################################################################################
iron_reduction	GCA_001771245.1_ASM177124v1_genomic.fna	METH01000027.1_4	MtrA	258.9	140	2672	10	MESRGIPLSGGPWWNPPEAFWRPARIMGFFIISLVAVVPLLGIHAQAEVPVVPGANYIGSETCKGCHADQATKLEHTLHGKLLGTKLAKGDLQSRGCEACHGPGSKHLEDLTNPTFNIRFTKKSPLSATQKNTVCLQCHQRGNRILWAGSPHESRDLACVTCHLVHSPKSEKGQLQKATQTDLCSQCHQVRDMQFQRTSHMPAKEGKLTCTSCHNPHGTTTEKLIREVSVNELCTRCHADKRGPFLWEHPPVLENCLNCHQAHGSNNAPLLKVKMPRLCQQCHIPNRHQTQPYPVNERRVFNRSCVNCHNNIHGSNHPSGVFFHR*
iron_reduction	GCA_001771245.1_ASM177124v1_genomic.fna	METH01000027.1_5	MtrB_TIGR03509	310.1	240.05	2672	0	MGQARRWARVALSGLVAASLCLVTAGLALGASAGSEVLDWHVEGALEAGGLYSVGERSSSKFKEYRDMDNGFVGELHLRGEKKEQPYFFEFKAKNPARDDQGYEGLFGRYGLFKLELGWDRTPHVLSTTAQTIFQESQQDGSVRFSLPSTLRSSIASTFGATSKPNDIRDTINGLLRPVDLSINTDVARVGVKVTPTEEWQFDLEYSNLRRQGHRPWGTTFNFQVDELAIPIENYTHELKFGTEYARPDWAVQFNYTGSIFVNEFEAYQLDNPVTAFSSSGSSARGQIAPAPSNLAHTFSLTGSSALPLNSRVSGTLSYSLLRQDETFLTNTVNSTLAGAGRNFDDANNSSPDAKANLLLGNFQVTSRPIKNVTTTARYRYFEYQNDMPLHVFSFNYPGESGTSTKRSTTVERYTKQNAGFDVGWRVLRPIALKTGVDYEHWNRGDREARSTNEYTGKFAADLTPVEWFLGRVTYSHGERYVKDYQYSGRAAGSLGELPQLVKFDQADRQRDRVDVLLQFSPWETVTPSLNFGFARDDFYNSEYGLKKNDYYSVGGSLGWSPLSWVQLSADYAYEKYRYTQLSRYRPVVGTRISPDTTGNDWESKSQDVFHTLGVNATLDLIPKKFDLTLGYDVTFGLTTINTINLTNPPASPSTSRGTPPNNATAYDFDKVVNVLQTVKVVGRYRVTDKLQARLGYAYERYEEGDFARDPMKPFMGDVDNSTTGIQSVFLGATQPNYEAHSLGFFLRYDF*
##########################################################################################################################################################################################################
iron_gene_regulation	KSB1.fna	METF01000134.1_6	PF02742-Iron_dependent_repressor-dtxR_family_metal_binding_domain	40.0	20.7	2366	0	MKEVWKKFDENELTHSSAHHLMAIFELLKTKGYARGIDVAKHLGITRGSVAITLKQLKKKGLISEDENKFFQLSQPGKDLVNTVLSKRHILIKFLKEVLQLSPMNAEIDACKIEHLISQEMGEKLLMFMGFFMSDRMEVKEFKAGFKEFTFACQSTETCQVCETECFYSGKTEQDIIQME*
##########################################################################################################################################################################################################
iron_aquisition-siderophore_transport	GCA_000328525.1_ASM32852v1_genomic.fna	CP003050.1_903	FpvE-family-permease	286.2	25.8	2529	0	MAAARSVGERDTMPDRDGWLTRTLVTFCLASAAVTLVAGYVQTTYGDYPMTRLEVLSAVFDPAIWFDVDVWQAFLLGSELPAHMDDVGTLVVWDQRVPRVLVGIITGATLAVSGAIFQAVTRNELASPFVLGVSSGAGFAVLATLIVFSGLATLLPLFATIGGAVAFLTVYAIAWKGGTSPVRLVLAGVIVNMVFQSLQQGLFFFADDLGVVQTAVSWLTGSLTATGWEEVRIALIPGIVAIALALAGARQLNVLVLGERTAQSLGMNVERTRFLLSVVAIVAASVAIAVAGIVSFFGLVVPHIVRNTVGGDYRRVILGCVFAGPALMVVADVGARLALSGTQLPVGVVTGVVGGPYFLYLMRRNQSMGEL*
iron_aquisition-siderophore_transport	GCA_000328525.1_ASM32852v1_genomic.fna	CP003050.1_904	PvuE-family-permease	285.4	269.5	2529	0	MTGTDSDVVDPDEASIGLTDEDGVAVQSALVGDDLDLRYPTSDESVVECARLDVPEGAITALVGPNGSGKSTLLKALSAHLEPVAGSVRIHGEDLDSFGGKELARELGVLSQENDSVGSISVEDLVYHGRYPYRGFFEGVSAADHEAVDRAFELAGIDHLRETELGQLSGGQKQLAWIAMVLAQETDVLLLDEPTTFLDVHHQFRVLETIRQLNEQQGVTVAVILHDISQAARFADYLIAMCDGELYDWGPPEEVVTESLLADVFGVEATVRTEPDLQVLPRRALPER*
iron_aquisition-siderophore_transport	GCA_000328525.1_ASM32852v1_genomic.fna	CP003050.1_905	HatD-family-substrate-binding-protein	66.4	27.5	2529	0	MTDDSRMTRRTVLRTGVAAAGVSALAGCLSEFGDEGDEGDGSNGDETYTVSMPPVGAVEFDTVPESWAANNGSWADMGIALGQSPPEALYLASRYHTQYYDEIPGVSVDKGDMTSLWEGELTPEKFMGLAEDVDVFVNDPNFILGRTSGWEQSDIDLIEQTGTPFFANSIFSRGYDWHDYEYLSLYEAFENLAELFQETERYEAFAALHDEFQETLSEIVPPEGERPSVAIMWATEASLGEFSPYLIDEGTSFKQWRELGVVDAFAETDVRDFHNSRGAVGYETLLDIDPDVILFRGQEAKTAAEFQDTIVSALESDNTARKLSAVESGDVYRGGPLYQGPITNLVVTERAARQLYDVEEDLFDRQRVAEIVDGEL*
##########################################################################################################################################################################################################
iron_gene_regulation	GCA_000507245.1_ASM50724v1_genomic.fna	CP006939.1_934	PF02742-Iron_dependent_repressor-dtxR_family_metal_binding_domain	56.6	20.7	2589	0	MSYSESLEMYLETILELEGKEHPVHSVDVAKALDVSKPSVNRALKILKEDGLIHHEPYGNIRFTPKGLELAEDVKMRHVCITKYLVRTLGVPLSIAEKDACRMEHIISPETLSAIRDLVGQEPA*
iron_aquisition-iron_transport	GCA_000507245.1_ASM50724v1_genomic.fna	CP006939.1_936	FeoB-family-iron-transporter	144.9	120.4	2589	0	MGNWPGVTVAKKEGPVKEFLNPGTEDVMIVDLPGAYSISPFTGEESITRDFIENENPDLIINIVDATNLNRSLYFTTQLLELGIPLVVALNKSDLQAKKGIILDTRILSESLNCPVIQTMASAQNQNGLGELLESAMNRFKHTKAQAPAYTSRSASKAGHVEAKEDPERFSWVNNLVEQAERRKVDSSRQTFQDAVDRIVAHKWLGLPIFAGVIWLVFSFSQTWVGPWLADLLVGGIDTVYGWVAALLGDQVHPVLSALLLDGIIGGVGAVVGFLPLIMVLFFMLALLEDSVYMSRVAVIMDRFFKKIGLSGKSIIPMIVSTGCAIPGIMATRTIKNERQRRTTAMLSPFMPCGAKLPIIALFAGVFFGDQAWVGTSMYFLAIFVIIISGLVVRRITGDRSRSYFIMELPEYRLPGIRRAAASMLRRAKAFIIKAGTIILVCNAAVHMLQTFNWQFQVVGESMPGSSILASLASPLAFIFIPLGFGVWQFAAAAITGFIAKENVVGTLAVTFSITNFIDIEELALVSGGGEVLSVFGIGAVAGLSYLVFNLFTPPCFAAIGAMNSEMESPKWLWGAIGFQLGMGYVLSFLVYQIGTLITAGTVGSGFLPGLLAVAAIISVTGYFMWKGSRSSGHSSIALSPVETGRAK*
iron_aquisition-iron_transport	GCA_000507245.1_ASM50724v1_genomic.fna	CP006939.1_937	FeoA-family-iron-transporter	37.7	21	2589	0	MTLLNTRTDTEYTISHISAAEEGMKEFLFTLGCYPGEKVTVISRLAENIIINVKNARYSIDADLASAIGIATEPVKACRSRERIA*
##########################################################################################################################################################################################################
iron_aquisition-iron_transport	GCA_000092185.1_ASM9218v1_genomic.fna	CP001939.1_512	YfeB-family-membrane-proteins	64.3	50.9	443	0	MTRIRLEGITKTYGNVIAVDNVSLDINRGELFTFLGPSGCGKTTTLRIIAGFEIPDSGRLYFDNEDVTFLKPYKRNTAMVFQNYALWPHMTVFENVAHGLKIRKKQLGLTDEDIKRMVLEALELVKLSGLEDRYPLQLSGGQQQRVALARALVVQPRVLLLDEPLSNLDAKLRVEMREEIKKIQKKLGITTIYVTHDQLEALSISDRMGIMNKGRLVQVGTPQELYFKPKNIFVADFLGRSSIYHGELVSKADGLVTVRLEGVDILLEGTTPFETLPNKVAVVIRPEVIRTASAATSSRNLIKGVVDFAMFLGDKIEARIKLGALSLLAYFPNTAPVKVGEEILIHIPPENTIVIPPFPE*
iron_aquisition-iron_transport	GCA_000092185.1_ASM9218v1_genomic.fna	CP001939.1_513	FbpB-FutB-family-iron-permease	119.2	118	443	0	MREVKLLDVFVFGVILSLAYRAVSDLNLSQNEVIILESGLWFIGFLMGPLFLYMGFDFKKIKFSSSLSFLSILSFLYVFFVIVLYIPGIPTALGLILTPFLSLSLSGFLYERLKRRKATLEIHRGVSRGLGRRIKSAISQLDKTMWFFLVFGFTYLFLFLIIPILSVLIYAFTPPVGGEWWSNFETILRGHLRPQSPTLTYVNLNPLDKNPVRVIEPLNLIILKGVDYGSLLNSLLVSAVVTLVATILGVIVAFSLARYDFKGKMFLRILAMVPLFVTPFVNAYVIRLLWGEGGPISQLVKYFTGYTLRVEGLAGVIISQIMTFYPIVYLNAYASFLNVDPSMEEQAENLGARGLKLFLNVTLPLALPGIVAGSIIVFIFSLEDLAAPIVFNFKNLISYQIYDGIINARGVVSPEKAALGLILLFISLMGFIAIRNYVGMRSYAMISRGGRWQKREHKLGIPGMLAVYLGIFPLVVFTALPQIGVVLMSLNILQPFTRIEAGQVQGLVLQIPSSLEDVMVYMNRALTDPNILNYLKNTFLYASVSVMIAVFLAISVGYSVSRLKIKWLSNLLDSLATAPLAIPGLVVALGYYITFSFIGELNPALLGFLHPANPGFQAWIVFIIAFSVRRLPYVVRSVFAGFQQVHENLEEAAMNLGASRIKVVFGVIFPFIIGYVLSGALLGFIYMSTEVSTSITFGGMNENQAPLTYYMRQYYSGGAGVGPQVTAAMGTILILLQLVAVLIVVYVFKQRYAFIGA*
##########################################################################################################################################################################################################
iron_gene_regulation	GCA_000190435.1_ASM19043v1_genomic.fna	CP002541.1_2657	Sid_PchR_pyochelin_regulator_Pseudomonas_aeruginosa_PA4227_180623	29.9	18.3	3851	0	MEERLKVLVAEDENILRKGLILTTDWKALGMVVIAEADNGIDAQELALKLEPDILVTDIAMPGKDGLELIGVLSDQLPDCECIIISGHAQFSYAQKALSHGVKGYILKPIDPKELAAVLTKAAKEIHSRKQEREKDLELEQLRALSEGFVPGKASLSKDYRDQYIQDAVAIIEQHYAEHLNVGDIAEHMGLSERTLSNLFKERTGYTFLEYLTLYRMRMATAMLQQKERQVGEVALMVGYKDYRYFCKIFKSCFGLTPLEFKKGGR*
iron_aquisition-iron_transport	GCA_000190435.1_ASM19043v1_genomic.fna	CP002541.1_2660	FbpB-family-iron-permease	103.7	88.4	3851	0	MQIRILIIILFSLSVLLLQKISIGKRSYSMSGLRPPAVKKLKKLPFILLTILCYFIALCALAPQITTMVTSFIKTRGPLFVSGFSLESYRSVWFKLSANIARTFLYSTIAMVFMIVIGMFTSYVIVRRKSNLTNILDFVLMSPYVIPGSVLGIILVMAFNKPPLVLTGTAAILIISYTIRKIPYIIRSSTGILYQLDLSSEEASINLGVSPMKTFFKITAILMLPGVLSGAILSWISTINELSSTLILYSGRTGTISVAIYTEIMKDGYGTAAALASILTFATIISLLVFNTLTKGKGSVV*
iron_aquisition-iron_transport	GCA_000190435.1_ASM19043v1_genomic.fna	CP002541.1_2664	FbpA-family-iron-binding-protein	103.3	80.1	3851	0	MKKALVLLAAILLISTISLFSAAQPEAKPVSNELTLYYSHAADWTDPIIKEFQDRTGIKVNLVGAGTGELVSRIRAEKDNPLSDVLWGGGSDSYQVIVELLEPYSHAHMDKVLPVTRDPGNRWHGTTIDPMVIIYNPKLVAEADAPKGWADLLNPKFKGRIAHADPARSGSSFMALIIQLLSMGGDNEVGWTYMKNFVTNLDGKLLGSSSGTFKGVADGEYAVGITYEEAALKYERAGANLKVVYPVEGSSKVPSPIAIVKGAKNLENAQKFVDFILSKDVQVLMGNLNRRTVRTDIELPSIMIPNDKLGDIPYDTVWVGQNKDRIMNQWKNLIVGR*
##########################################################################################################################################################################################################
iron_aquisition-siderophore_transport	GCA_001914905.1_ASM191490v1_genomic.fna	MNDK01000187.1_23	ExbB-family	131.6	22.3	3387	0	MPSTDALHNGILDLVLSAGPVAKTVLLILLGFSIISWALIVEKWWQFRRVKRQTLAFLKIYREGRRGTAVHAAVKKYRESPLAQLYAAAYQEVAGLEESLDDVDDAGGVGVEVAQRAMRRAAGHEVSRLERYLPFLATTASAAPFIGLFGTVWGIMAAFQGIGQQGSASLAVVAPGISEALIATAFGLGAAIPAVIGYNYFVNRVKHWSAEMDGFALDVLNLLARPTASAKVTRSVKDGL*
iron_aquisition-siderophore_transport	GCA_001914905.1_ASM191490v1_genomic.fna	MNDK01000187.1_24	ExbD-family	95.8	32.7	3387	0	MAFKLDDADGSRRVGTSLAEINIIPLVDVVLVLLLIFMLTAPMMYRGIDVNLPRAASRPTAVEERMVLTVTKEQGLFLNDKRLTASALEQALRDAFKNRTDKTLYLKADAGLSYGAVVETMDRVRRAGIERLGMVTEPVRER*
iron_aquisition-siderophore_transport	GCA_001914905.1_ASM191490v1_genomic.fna	MNDK01000187.1_25	TonB-family	59.6	21.8	3387	0	MAAAVMTLGAGPQRFGPALRRLRVPFGPLALSTIAHIVLIVGVVVGATIWRTAPTKTYVVNLVPAVAAVGVPRPEPVLPPRPNEPAAAPRELPPAHELPPVRDMPVRDLPSRSAALPDRTPTPALPRPGDKELPSVASAPKPAPVLPPPTAPARVEPPSSPPIGSPTGSPQGAGAVTLNVADFPYAWYIQAIHRKIQERWEGRAIEGRQPEVIFEIERNGRLRRVAVGKTSGNSAYDQLAMRAISDANPFPPLPEGFEKPTLTVGLQFIYDPRAR*
##########################################################################################################################################################################################################
iron_aquisition-iron_transport	GCA_000496175.1_A07HR67_11212a_select_genomic.fna	KI543160.1_44	FbpB-family-iron-permease	95.6	88.4	2341	0	MSDGSRGPVGEESRSGEHSDGGRVAAGWHRLRDRLERRALATASAATVAVLLVVFYYPVGTVLVESVVVNGAVTLAVFAEVVRDPFYTGEFARLFAGEGPLAVARAFLGPERRLGIVGFTAYQAALSTLVSVALGVPGAYLLARFEFPGRRTLRSLTIVPFVLPSIMVAVGFVAAFGRTGTLNTVLAAVGLGPVELMFTLEAILIAHAFYNAPLVARVTTAAWESVDASAVETARSLGAGPFQAFRHVVAPQVYPAVLLGAALTFVFTFGTFPIVLALGGFELATVEVFVYRLARDLNYAEAAALAVLELLISLSVLAAYLRYEASHTVTSRGVRPLPRRPLRLPELTARELLPRLGLGVYALVAALVFLVPIASMLFASVTGGDGALTLDHYRFLLERQRTGAAFQVRPWPAVRNSLVFAAASALVALPMGVVVAVVTTRRYRGRALVGAVAMAPFAVSGILVGLGLLRGLVFGVEIAGWRIAVAGSAAIVAAHAVAGYPFVVRTVAPGLESLDRSLVESARALGASRARVLRDVELPLVWPGVVAGAAFAVAISMGEFTATVVLATGADAYTMPVAIERFIGRRLGPATAMGVVLLVVTGLSFVVIERLGGEYDGI*
iron_aquisition-iron_transport	GCA_000496175.1_A07HR67_11212a_select_genomic.fna	KI543160.1_45	FbpC-family-ATPase	362.8	360.3	2341	0	MGSERPDPTREASDADAPGADAPVAVALAGVSKRYDETAAVENVDLRIREGEFFTLVGPSGCGKTTTLRLIAGFEAPTAGAIRFGGRDVSGVPPEDRNVGVVFQNYALFPHMTVGENVGYGLRFSDPPGGVSREQRVRDLLDLVDLPGSAGRDPENLSGGQQQRVAMARALAPGPDLLLLDEPMSALDARLRERLRLQVRSIQQELGITTVYVTHDQEEALSVSDRVAVMREGTPEQVASPRTVYRRPASRFVAEFVGDNNVFEGVVVEGADGTDAGPGSAEPVLVDVGGETLCVGGGGAGADGDAGSLSPGDAVTFCLRPQHLRVGRTDNGVRAAVENAEFLGETTRVHLEWENRELVVRTEDPLSGRVTVGFDPADAHVIDD*
##########################################################################################################################################################################################################
iron_gene_regulation	GCA_001871155.1_ASM187115v1_genomic.fna	MNUS01000192.1_1	PF04773_FecR	33.0	21.3	2157	0	RGKGYGMIPRGKERTSSLSPCHAPSRPGRRVDMRSLTPNPLTRLNQVRAQNQAQQNQRDLQAEANKLSAPYLARANTLLNTTRRCSGEGCWKNVYDQGMSLNRDILMNLLPQLQGLTGAAAPSLAPPIDEAFARMNPGKASGSSGSGRDYPSLCRKFELIKTLDEPSRESSFAGLPVDAAKAAEAERDYQAKLAALAPPPGPDGGLAAAVAPTQGALYRETPAGSVKTEAATDLGPGDTLRTGPNGKADLNLSNGHRVRLEPGTTLTLGQDEQGRSLYDVISGQIRSAIHCATGESPCALQRAFRSRAAMADATAAVRGTELALAVPASGPVSLLVREGLVEFRGKAGQTVWVGAGMRSAVDETGSVSPPETAAPGELKDWFAGRAPQDEKAVKAARKRVEKARRKWLKAAAKEDKARRKRVAKESAPWLARLGKNACAGEACFSVKEDPEGWGRACSNDECFDPRRLRPKEEELWLDAPLTKFQTAAGGVILDESAPDAAATLAGEGGRAAAADGWVDAFEAAGLEHGAALSRAYAVWERLPSP*
##########################################################################################################################################################################################################
iron_gene_regulation	GCA_001800315.1_ASM180031v1_genomic.fna	MGVE01000006.1_34	PF02742-Iron_dependent_repressor-dtxR_family_metal_binding_domain	88.4	20.7	3322	0	MKTKKMNDIEEALGVIWHFRERGNNDFKAINEILDKGTYKGIAGELSEGGYVKISGNAIELTPKGEQLAVDITRRHRLAERLLADVLVISKGELDKNACEFEHVITPEVTDAICTLLGHPKICPHGSKIPPGPCCLKAGEKIKAIVMPLTQLEAGDKGRISYIVTSDHPQLHKLLSLGIVPGSEFVLHQKYPSYVINAGHTQIALDSEVAGKIYVAKI*
##########################################################################################################################################################################################################
iron_aquisition-siderophore_transport	GCA_001871155.1_ASM187115v1_genomic.fna	MNUS01000060.1_52	TonB-family	33.6	24.6	3512	0	MTVTAALADVDARDSGVPASVLVSICLHVIGMLAFVRMGTLGPKADEVTVNDVEFMIEQEKLDPDKPKPAARRAVHRQKLAKDFLKLALPSMPKPRIPLEVKAPEIERRPLEIPKEQLRDRGKMQSAPKLAALDLSKERPALAKIQAPLIERDRRVPAALPKLDEVGVRAAPRKVIQLDALRERTGAPAMKSVEGAMKIDLGTARRTFEASALTEAAPAPTTRRKSLADILPDAPAIDLGPRAAPISRPKPKFEEIAQPLPARKPVRTVQEAPQKQKAVEIEGEIENRRVVARSIPRFPQWAVDQGLIQAEVRIKFFVGASGAVLEDELKVERSSGYGRLDRLAMDHLKKWRFEPLPFGSKNEYGIITFRFLLE*
iron_aquisition-siderophore_transport	GCA_001871155.1_ASM187115v1_genomic.fna	MNUS01000060.1_53	ExbD-family	88.9	32.7	3512	0	MSRPHKSRFELEDDAVTGINVTPLVDVCLVLVIIFMVATPMMSQPAFDVQLPIAKTKEGKEEDKVTIAMSAEGRLAIDATEYKSLDALKRGLVYAIRNTDSALVVIRSDKEARHGLLTEVMATAKSAGAKSLTIATEQYREGVPHPDAVRGRPTGQAK*
iron_aquisition-siderophore_transport	GCA_001871155.1_ASM187115v1_genomic.fna	MNUS01000060.1_54	ExbD-family	66.0	32.7	3512	0	MAGGAQQGEDDPITDINVTPLVDVSLVLVIIFMAIAPFALTSGIKVLESKASAAVGKVSKSESVNIKLELSGRLSVNGKETDFKGLGMEVAKALQGQKDRMTILTADDDNKVGDIVRILDISKQFGAKKIAIMQTLKPIQREKKG*
iron_aquisition-siderophore_transport	GCA_001871155.1_ASM187115v1_genomic.fna	MNUS01000060.1_55	ExbB-family	116.1	22.3	3512	0	MNDIALLDIFKESFTLVILLFCSILSVTFTIERWWYFRKAKGSGDALLAVVGKLLQGGKQDQAMAAAKESPKAVARVIEYGLLHRGRSRDQLEDLLFTKRLEERLKLEKFLVVLGTLGNTVPFVGLFGTVVGIIKAFRDLALAGAGGPAVVAKGIAEALIATAGGLAVAIPAVIVYNYFMRKVKDTSVEMEVASARFVVMIGAK*
##########################################################################################################################################################################################################
iron_aquisition-siderophore_transport	GCA_001443495.1_ASM144349v1_genomic.fna	LDXR01000010.1_26	HatD-family-substrate-binding-protein	105.4	27.5	2461	0	MKVPRVIVAGEESGCGKSLLAAGGGVWSIIALLLCAVAVQAATFVDMVGRRVELPKPPRRIIPLAPSLTEILFALGAGDSVVGVIDYADYPPEAVQRVRVGGGLDPDLEVIIALRPDLVLIAADANRWETLIQLEQLQIPVFGVKPVGVEGVLVSILKVGEAVGRQPQAEGLIAHMRRRIAAVSKKVSVLARPRVLYVVWIDPLIVAGGETVIDDLIHLAGGANIVRTAGFPRYSLEALVLDPPDVILLGLDRGGLHHGEALRRLPVWREVRPVREGAVRVIDASLTSRPGPRIVDGVELLARLFHPQAFAGSGP*
iron_aquisition-siderophore_transport	GCA_001443495.1_ASM144349v1_genomic.fna	LDXR01000010.1_27	FpvE-family-permease	276.3	25.8	2461	0	MRRRLLGVMAVLTAGLAAAVVLALSVGTVGIGWVQTMAILGANVLPLPVFWTEAEETIVLTLRLPRVLLAVVVGSALSLAGAGFQAISRNPLADPAVLGVSSGAAFGVVMGVFTGFGAGAGVLLLPLFGAAGALVAAVTVYGIASIEGRLPIQTLLLAGVVVSLFFSSAIMVASALIRAEELRGIVFYLIGQLRLTDYPTLGVVVGCLLVGTGLIYLQALPLNLLAAGEEAAAQLGAEPERVKRIIFVACSLVTGAAVSVSGSVAFVGLMVPHAVRLCLGPDNRLVIPASLLAGAMFLVLTDTLARTVAAPVEIPVGAVTSFLGAPVFAYLLRTRYRGVYP*
iron_aquisition-heme_transport	GCA_001443495.1_ASM144349v1_genomic.fna	LDXR01000010.1_28	HmuV-family-ATP-binding-protein	253.4	220	2461	0	MKAVEVHDLAFRYRNGRVLDGISFVVEAGEVLGVIGPNSAGKTTLLRLLSRVLVPETGKITLFGRDLDALSKREVARTVAVVPQEFQVAFPFTVGQVVAMGRYPHARGIGFETGEDRRAAEQALEETGTRHLAGKYLDQLSGGEKQRVVIARALAQEPRILLLDEPMAHLDFNHQMEILRLLRRLKAERGLTIILVSHDLNAAAGCSDRLLLLKGGTVLTAGRPEEVMRAEILESAYGCPIWIGTDPQTGMIRILPRP*
iron_aquisition-siderophore_transport	GCA_001443495.1_ASM144349v1_genomic.fna	LDXR01000010.1_29	PirA-family-siderophore-receptor	122.2	75.3	2461	0	MISRNVLRGLLAGLLVTLKIETTLAQEKPEAEVLRVPEVVVSATRLPDLLLDLKRVPAQVRVTTEEEIESSGAKTVPEVIQYQPGITQYQNVGNAIESSLDMRGFSGEPVTTTTMILDGVRVNNPDFNIVNFDLLPVDDLERIEVVPGTASVFGKNALAGVVNLQTKRGGPVPKAKLEVAGGSFGHQRYRGSVGGPVGAFDYYLGFTQYLEEGFRDDSDADVRRLFAKVGRRIGADTDIAVSYLFVDDRLEQAGSIREDLLAQDRTQNVTPGDFVAHTLHAGTLNVRQQLPAGFSVALNAFVRDLDQESLVVGLTSRSDRFTDILTGGGTLQVTHDATIADHRNIFVAGVEVTQSAFASTGSSQFIPFPPSFTNQETDERVLGVYFQESFDLIPEVLILSGGGRYDRDRIDFTDRLDPTNNRMRTFQRFNPRAGVTWNPTAQVGLYFSYSEGFRTPTVDELFAQAPFVSNPDLQAPKSRTYEVGARARLGEHFEGTLALFQTDVQDDIFFVVTDPATGGGLNQNVAKTRRRGVELTLKGRYGEIVEGFVNYSYIVPTIETDVLLASGQVREGNDIPLVPRHRLGIGVNIRPIEGLTFSLAGLYVGDRFLSSDEPNQARQLDNYFVLNARLSYRHGPLTLFIQGENILDTEYEPWGFFNAFSNQRFLIPAPGASFLAGISVEFSGFYQ*
iron_aquisition-heme_transport	GCA_001443495.1_ASM144349v1_genomic.fna	LDXR01000010.1_30	TonB-family	87.6	75	2461	0	MLGRSGQKAGMRLAWVSSLLLHAGMLLVAGWWVGVPQLLPPGHGAVEVNLVQAIPGRGEALNAGKDGRQQAIAASPITPRSAAVASAAPRGAQGGRKAEERQPAFPSPSGEVSAAQEAELAEVRHFAPPLEERGPERSDGGGLEEDGKWVGLAGGWPLAGAGEGKGGGAQVSADEGNGVGERAGLGGAGGAGRRGADWRQLLRDRIERAKRYPPEARRSGIEGTAEVQFRVVADGRVEDVTIVKSSGFPILDHASVETIKRATPLPVAPGTIRVGISYRLRDRY*
##########################################################################################################################################################################################################
iron_gene_regulation	GCA_001790715.1_ASM179071v1_genomic.fna	MGDF01000120.1_4	Sid_PchR_pyochelin_regulator_Pseudomonas_aeruginosa_PA4227_180623	22.6	18.3	73	0	MNSNEKLKIFFAGENLERFTPQTKILNDQYQIFIEDGNRCLGSALPIRDLFLIIFQKKTFKDFCVNCIRRVKGFLPQTVIVVLCESISKTTMCNLFRFGVRDVLECSFDKEINLNEAITKVNFIFSNRPKNRERRSNFLTLKHIKEFPSITEPLPDDKRIERAKAYIEKHYNCPLALEHVANIACMSKYHFCRTFKKFDGISFKEYVNVVRIEKAKDLLNKTGLSVSEIAFEVGFQSLSYFNTLFKSRLNVPPGSFRKRAIKLILSSFFLYNSELMQLLF*
##########################################################################################################################################################################################################
iron_aquisition-siderophore_transport	GCA_001803975.1_ASM180397v1_genomic.fna	MHEZ01000007.1_108	TonB-family	35.3	24.6	298	0	MTLFKDRVLNIAILVSALWHFVLIFSIKPVLPTGHILEHNTSIAFLGDILESVGSYIAEVPSAYRSQDQEKSIRNFRPKKIFLENKIDKFEPSVSGFINIQPEKREFSYSSGDRSPSNLNIYRKKEAARVNFYDFFIKGDARGRVIIYKPDLDKVTMLPSDFNSDFSANIKFRISKDGFVKYAECVTSSGFFEIDQAAMRYVRKWQFVPASEDNQEGIVRVSFK*
iron_aquisition-siderophore_transport	GCA_001803975.1_ASM180397v1_genomic.fna	MHEZ01000007.1_109	ExbD-family	101.0	32.7	298	0	MRFKQNLHIEARVIDMVPLINCVYLLLIFFLLTSNFISQSGIKISLPKAVTSEVVQGNTIVITVTSDNRFYLNETPVTLVELKSKLEKASNAEPILIKADRDVTLSKVVNIWDFCRDLGIKQVNIATNQEVK*
iron_aquisition-siderophore_transport	GCA_001803975.1_ASM180397v1_genomic.fna	MHEZ01000007.1_110	ExbB-family	100.7	22.3	298	0	MFEFIQKGGPVMYPIMLCSIIAFGIIMERLYYLRKIRIDTAAFMHNIEGALKRNKIAESVKICEDTEGPIARIVKAGLLKYDRPRQEIREAIEDAGHQEVPKLERYIKILATIAHISPLLGLLGTVVGMVKAFQVIQVKTIALNPVSAGDLAGGVWQALLTTASGLIVAIPVIVAYHYLTARVHDFVLEMEHTATELINILSQRVEGY*
##########################################################################################################################################################################################################
iron_storage	GCA_001302835.1_ASM130283v1_genomic.fna	LIZS01000031.1_14	PF00210-Ferritin_like_domain	149.2	44	1404	0	MVSKKMQEALNKQLNAELYSSYLYLSMSAYFQSVNLAGFANWMRVQAQEELVHAMKFYDYVNESGGRVTLGPVEGPQAEWKSPLDAFEHTYRHEQTVTGLINDLVDLAIEQKDHATNNFLQWFVSEQVEEEASANDIVQKLKLVGDAGGGMFMVDQELGQRVFTMPAAPAE*
##########################################################################################################################################################################################################
iron_aquisition-siderophore_transport	GCA_000398565.1_ASM39856v1_genomic.fna	ASLY01000006.1_11	HatD-family-substrate-binding-protein	59.6	27.5	121	0	MILGRKATTLAIAVLLLFAGFAAGLGASGYLLPPGTTTLTKSVTMTRVETVRAAETATTSTITVRIPTTITTTIIEARTWAPRVPLKLEVKYSRLFEITLIDGFKVVRDALNRSFVLVPRGSQPPAWAAGKTVVYTPVERVILMSATHVALIERLREKNPQILDGIVGIMWGGQYEWYFEEFARRVSAGIIRDVGPDYQPNLEEIILLKPDLIIIYTYPGFDVPTRLDELGLVYVVDNEYLEENPLGRFEWIKFIATFFDMDQESYEIFVEVEREVLRIAETVAQPNIPHPKVCWFMVYRGTFYVAGGRSFPANTLSMLHAVYGFSDTSSTGSIVSNIEEVLSRCSDADVVIYPTSFVSNISDILAEAPELVAVKAFKDSRVYSYAPTIYQLGYYDTEGWFRDLAAILYPELFPGEELNYFRRLGG*
iron_aquisition-siderophore_transport	GCA_000398565.1_ASM39856v1_genomic.fna	ASLY01000006.1_12	FpvE-family-permease	276.3	25.8	121	0	MEIRAGACHRVVGAARHKARLELLLTMIVVLLSLFVFSILIGGGTLGLGEAFAAIFGWSSPENNMIMNSVRFPRALASLLCGAALGVSGAVLQALFRNPLADPYILGVSAGASLTLALSILLGVTLGWWGAYNPYSLYLSAFVGALAITLLMMIVSGFVRSVTTILVAGIMVGYVAYAVTSIVQALVEIERLRVFTYWVLGSFSGARWSILGPGLPVLVACVVGSMLIAKPLDALLLGEDYARSMGMRMRLARLGLVTLSSVSVAMVTTIAGPIGFIGLCAPYIARQTLGTPAHRALLPASALAGAILAMSADLAARLIARPVELPITAVTSLFGGPLVIYLLLRGRSI*
iron_aquisition-siderophore_transport	GCA_000398565.1_ASM39856v1_genomic.fna	ASLY01000006.1_13	PvuD-family-ATP-binding-protein	203.2	172	121	0	MIRALGLASGYDSRPVVRDVNLAVRSGEFVAVIGPNASGKTTLLRTLASLLRPLGGVVYLEGRPLTELKRREIARRVGVVLTESVKPGRLTVFELVALGRYPYTGPLGRLSDNDRAEVMRALRDVGVEHLCDEVFSELSDGQRQKVMIARALAQDPRVLILDEPVTFLDPKARVDILLSLRRICRERHIAVLASMHEIELALRLADRLLVVHNGFVESFDSPEEFVAKSGPEALYGLDGDANFSAVHMTMELRHYPIRQPVFVIAGAGTGALVYRMLSRLGYPIITGVLHRGDIDYSVASLLGARVVSEEPFRPVSREALEEAQEAAGESFAAIYTSPPIGPMNSANQLLAKLLASCGVPLIVYGGGSVDGAWRKTTKLSEVASALEELEQHRPRSGPRQVKPSRQSTAQLNTGAGPMAPRDT*
##########################################################################################################################################################################################################
iron_storage	GCA_001800605.1_ASM180060v1_genomic.fna	MGVS01000077.1_22	PF00210-Ferritin_like_domain	104.8	44	565	0	MLRENILKELNKQIHAELYSAYFYLSMSAFFEKKTLKGFASWLKVQAQKELQHAMKFYYHIVEMGADVAVSPERWASPLEAFDDVHQHEHRVSGLINELASFVNKEKDDKTKDVLQWFLKEQAEEEIRTNEIAQKIKFVKEGKSNLSILDNELAASAVM*
##########################################################################################################################################################################################################
iron_storage	GCA_000023945.1_ASM2394v1_genomic.fna	CP001687.1_606	PF00210-Ferritin_like_domain	72.0	44	1890	0	MADDIVDLLERAYLDEIETAMNYLANATYLETISGETVAESLKEDVEEELDHAEELGYRLRYYGEVPPASADFEARQDSLQPPEDGSDVLAVVEGVIDAEEDAIETYEALIEAAVDADDPVTEDLAVKLLADEQAHLAEFLSYRKGLE*
##########################################################################################################################################################################################################
iron_storage	GCA_001800555.1_ASM180055v1_genomic.fna	MGVP01000195.1_3	PF00210-Ferritin_like_domain	124.7	44	2058	0	MISKKMEEILNKQMNAEFYNSSLYLAMAAWFEGQNLPGLAHWMEVQAGEERGHAMRFYNHIKERRGVILVSGVDAVPVNYKSPLHAFEAAYAHEVKVSAAIDKIVEAAGAEKDFATAVMLQWFVSEQVEEEASTDAAVQQLKMAGESKGGLMQIDHHLGKRKAG*
##########################################################################################################################################################################################################
iron_aquisition-siderophore_transport	GCA_001800325.1_ASM180032v1_genomic.fna	MGVD01000008.1_5	ExbB-family	128.0	22.3	2357	0	MFSSFTLKSIFIQSWPIVSLLLILSIACWAIILERWFRFRKSSQFTGALENKVKTLVEQKKLAEAGAVASKYTNSVAKLYGEILKTHSKNPDDMERLMFRSIRLELEDLNKNLVFLGTVGSTTPFIGLFGTVIGIIKAFKALSLTSSAGPAVVANGISEALVNTALGLFVAIPAVVAYNFFINRIKKTATILEVAGEDLIDKLEGK*
iron_aquisition-siderophore_transport	GCA_001800325.1_ASM180032v1_genomic.fna	MGVD01000008.1_6	ExbD-family	86.4	32.7	2357	0	MKRNYSTIDEKYAPFAEINMIPFIDIALVLLIIFMIMTPIMVQSVLKVNLPKAATAVSSSDEVFEIQVEKDGTIIIRGHRISKESLQTNLVAYLTSSGKNSVLIQADKDAPFEYVVYVMDVAKKSGAIKLGVAVKGTELN*
iron_aquisition-siderophore_transport	GCA_001800325.1_ASM180032v1_genomic.fna	MGVD01000008.1_7	TonB-family	53.4	21.8	2357	0	MTKFLAYSTGLHLTIFFLIFSSIFFHRHVDVSMYYGVDFVGTIGGSAKKPDATPKAKESKLITIPKLNKEDLQIKTKNTKTKDLVRRLVDRENPPMQPQVVNPDGNAGAGSSGLPFGQDGGGISVSNFPYNWYLSILRDRLMSRWNEESSLNKKQVCSVMFVIERDGSLGDLSIERSSGDGYFDHVALRTVEYAQPFPPLPDEFKENDLRVHVDFKVSQ*
##########################################################################################################################################################################################################
iron_aquisition-iron_transport	GCA_001803865.1_ASM180386v1_genomic.fna	MHEN01000174.1_4	FutC-family-ATPase	426.1	376	855	0	MTSDYSTAPSPSGESTFQGNLFTSASSVLELRHVSCSYETGRPAVQEISFAAREGEILCLLGPSGCGKTTILRAIAGFEPVRSGQIFLSGQLVSSPDVMTPTENRRVGMVFQEYALFPHLRVQDNIAFGLRQLTRSIRAARVQEMLRLTGLEGFERRYPHELSGGQQQRVALARALVQNPVVLLLDEPFSNLDPDMAGRMRQELHDLLRRTKTTTVLVTHDHDEAFAMADRIAVLNQGRLEQFDTPEMMYHMPATPFVADFVGQADFIPGTVSQGMVQTELGEFPDTIGCKDDAAVVVMIRPDDIHLVPTEGARSRVLSRQFRGSENLYTVSLPSGQIVHSSQGSTSVYQAGTTVELRILATHTVLFRPEESAG*
iron_aquisition-iron_transport	GCA_001803865.1_ASM180386v1_genomic.fna	MHEN01000174.1_5	FbpB-FutB-family-iron-permease	334.0	118	855	0	MNTIRHQLASPLQLLALATAGIILLPLGYVTAQALSADPAVWSRLWATRIPELLFNTVSLAASVAVITLVLGVSTAWLVTRVEFPGRRLWEGALVLPLAMPTYVLAYVYSYLLGFGGPVEHLWQLAAGPQARIFSPHSYWGATLVMALDTFPFVYLLSRSAFLSLNVSFEEVARACGVSRLSTLWRVTLPLMRPSIAAGIALVILYVVSDFGAVSLLRYQTLTYAVFQQMTGRSDNTAASILSLLLVGLALIFLITERWFRQKSRFYQTTGRYRAPQRHRYGWLGTLAVTGYLGLIVGAAFALPAALLIQWSLSPEAQATLDSRFFGFIWNSGILAASAATGGVLIGLPLAYLASRRPTLLNLGCLQAAYAGYVLPGPVAALAVLVLFTKLAPVFYGSVLILIVAYVIHFLPAGLQSLEPALQQITPNLEEVARTLGLGIRDTWRRVTLPLVRNGFVVAWVLMFLQTMKELPATLLLRPVGFDTLAIRVWMEASEEYFQLAAPAALLIVLLSLPALALLVSKDWRAT*
iron_aquisition-iron_transport	GCA_001803865.1_ASM180386v1_genomic.fna	MHEN01000174.1_6	FutA2-family-iron-binding-proteins	255.3	115	855	0	MPFACLRLRLHRTILSSFLLLLAAGIFVPATPAADKLTIYSGRSERLIKPVLDAFTANTGIQVELLSSGTTELVNRLKAEGERTSADLLITNDAGSLELARTAGLLRPLNMREVERAIPAQFRAPDNAWVGISGRFWIVVYNTTMVKPDQVKSLLDLADPKWKDKIAIPNSGSEYLQAGVSVIRATHGEEKTKQFLLGLKSNADGQVYQKSSQIVDAVAKGQVALGIVNHYYVYRHLATQPTAPIAVLMPDQQEGGMGAIMNVAGVGIIKSTKHLESAKLLVEFLVAQAGQKLFADLDKEYPLHPDVKADPALVERKSFRAAQVPLTKLAELREPTLTLIEQVGLR*
iron_gene_regulation	GCA_001803865.1_ASM180386v1_genomic.fna	MHEN01000174.1_7	PF01475-Iron_dependent_repressor-fur_family	121.8	23.8	855	0	MTNKHVKEMEALKEHLGKHQLKLTRQRELILSAFLRQEHITAEAMYHQLAKSDPHLGLATIYRTLNLFCDAGLAQARHFGTQTQYDNISHKGHHDHLICTDCGKIVEFENCDIERLQEEVATQNGFTIKTHRLELYGLCSRCRH*
##########################################################################################################################################################################################################
iron_gene_regulation	GCA_001830645.1_ASM183064v1_genomic.fna	MIBM01000230.1_8	Sid_PchR_pyochelin_regulator_Pseudomonas_aeruginosa_PA4227_180623	25.3	18.3	811	0	MYRVLIVDDEEPVLDSYAFLLESVGMDFVLAGKARSGFEAIKAIHELKPDVVFMDINMPGMDGIQVIAEVHDSVPGTVFILSTAYERFDLVQRAIPLGIFSYLVKPVSKKTFLSTLDSLRSVLEKRRPAPVVGSPELAERHFLKETIWKEFSREEWEKFKELFSLHSDKGIVCLVDVAEAAERWCREIAAKLSFRHRCLFAMHLNRGLYLIPEDVDRALLISQLAEAVATTVPEALFPTYAAGQVRKGPELYLSCSEALEELHKKKSHADIRLRERMRIVQIRRKIGIAPQEEVRGIFTSLWEELFASYDFFVAKAKMAAFFTLLVDDCTGCFSTHTDEEPLLSPAEEIMPIKDLDEWGEWSLQAFNELHGALARKRSGNFPLPLAKALDFLNEHFADQLQLPVVAEAVQVSGAYLSRLFSEHLHTTFIDYLTALRVEKAERLIREARMNIKEVAYAVGYQDPNYFSKIFRKATGMPPTVYAAERRPEKGGL*
##########################################################################################################################################################################################################
iron_gene_regulation	GCA_000214725.1_ASM21472v1_genomic.fna	CP002772.1_519	PF02742-Iron_dependent_repressor-dtxR_family_metal_binding_domain	91.1	20.7	1177	0	MFNDKKISPNIEEYLEAIYKIEKNGEKVKTTEISKNLDIAPGSVTQMIKRMEKLGYLNYSQYQGVQLTENGLKIAKKITRKHRLLERFLYDILKLKKNNLHDQACEMEHSLSDEAEVALCQVLEHPDKCPDDDELIPACDLKFSSCEECMKYRSSGSSIEEVGKRNENLISVIELEEHQKAKVCFIRGDHKVLRRLLDMGITTGATISLMRLAPLNGPVEVAIRGSKLALGREIASNIFVECFRGD*
##########################################################################################################################################################################################################
iron_storage	GCA_000022205.1_ASM2220v1_genomic.fna	CP001365.1_538	PF00210-Ferritin_like_domain	96.0	44	2413	0	MSTQKETRQRAGTVEENALRLESEKAEQIIEALNVDLADAYTLYHQLHKHHWNVEGAEFRDVHVFLQEVYEDVEAAADEVAERLQALGGVPHASLTTLAENATVEPEDEDVYDIRTSLANDLEMMGDIIESYREHIELAEGLGDYATAEMLREQLEGIEGHAHHIEHYLEDDTLVVESATN*
iron_aquisition-siderophore_transport	GCA_000022205.1_ASM2220v1_genomic.fna	CP001365.1_541	FpvE-family-permease	284.4	25.8	2413	0	MSNSGSVAGGDAARRSSEGRIGWLFDPKLVSVALASVAVVVVAGLVQISFGAYSMTVGEAWRAVLDPAVLLDPRWLLNFFVGEGLMRSITGFQGELPELAHGTLIVWNIRLPRVFVAAIVGMNLGVSGAIFQAVTRNELASPFILGVSSGAGLMILLTLVVFGGLSAFLPLIAALGGAVAFLVVYAIAWKNGTSPVRLVLAGVIVGTVFSSLQTGLFFFADDIGVVQSAIQWTTGSLTGTDWEQVRLVLPWTIVAVLLSIAGSRQLNLLLLGEQTAKSLGMSIEKVRFALSGVAVLAAAASIAVAGIVSFVGLIVPHMVRNLVGSDYKRVIVGCLFVGPALMVGADVGARLGMSVITGADSQIPVGIVTGLVGGPYFLYLMRKQQNMGEL*
iron_aquisition-siderophore_transport	GCA_000022205.1_ASM2220v1_genomic.fna	CP001365.1_542	PvuD-family-ATP-binding-protein	300.9	172	2413	0	MSTEHANATDSEVPSGTTDASETVDSVGAGDASALDAESLVLGYPNAPAPVIDGESIAAEPGAVTALVGPNGSGKSTLLKGLATQLAPDDGSVMVDGRDVHAMDTKALARKLGLLSQESTSPNSITVDDLVYHGRYPHRGFFERTTDEDARAVEQAIELAGCGHLREREVGSLSGGQKQLAWIAMVLAQETDVLLLDEPTTFLDLHHQMEVMEIIETLRDESDVTVVVVLHDIEQAARLADRMVALKDGEIRARGAPEEIVTEDLLADVFRVDADVVQTENGPRVTPLRARHEDTE*
iron_aquisition-siderophore_transport	GCA_000022205.1_ASM2220v1_genomic.fna	CP001365.1_543	HatD-family-substrate-binding-protein	58.7	27.5	2413	0	MPRDDAVRRASTRRAFAKYGGTVALGGLLAGCTDGGGAGSSDSDSPDADTTDTGSTDDDRAESQTEDAADASYTASISPMGEVIFESPPETVFTRLTHHADMAFALGRGNDVTALHAPDYYDGLWNQYVERLPGVSLDWSGLYSSWQPDKEKLYELDSDIHLADPAWVTQVEGWERSDIDEIAENVSPWFGNSLSDRHQEPAEEWADGYQYYGLWEQFEIVAEAFRERERYEALAAVREELLSTIEDNLPPEEERPTAIMIAAADIESIYAYTLSNPGFLTSHTRPLGPRDAFEGSVESGTVVDFETILEADPDVILYLGGMEPGTDMAGRRTAFEEDAVGSEITAVQNDRVHPQGARYQGPILNLFQLEMTAKQLYPDAFGAWPRYESGPYPEIPTDEQLFDRERVADVINGDP*
##########################################################################################################################################################################################################
iron_storage	GCA_000014945.1_ASM1494v1_genomic.fna	CP000477.1_122	PF00210-Ferritin_like_domain	138.0	44	3110	0	MINERLLDALNKQVNWELYSSYFYLSMSGYFESTGLKGFASWMRAQAQEELFHAMKFYDYIISRGGRVKLMRIEEPPGEWESPLNVFEDVHVHEQKVTGLIHALLDLAIEVKDYPTQSMLQWFVNEQVEEEANAEEIVQKLRLIQGERGVGLLYMLDKELGQRVFTPPAEKE*
##########################################################################################################################################################################################################
iron_gene_regulation	GCA_001004485.1_ASM100448v1_genomic.fna	LCRD01000020.1_5	PF01475-Iron_dependent_repressor-fur_family	87.3	23.8	2926	0	MAKLTSSDLTILAELADEGFRITKLRKAIIQLITQLEKPFSIDEIRHLLKKQGIAVHRWSLYREMEFLTRFNVLSPVIFHDGVVRYEVVTGNHHHHLICLKCDLVEDVELKQELEEEERRIARKTKFQIIRHSLEFFGLCANCRS*
##########################################################################################################################################################################################################
iron_gene_regulation	GCA_000152265.2_ASM15226v2_genomic.fna	CP004145.1_1166	Sid_YqjI_regulator_for_YqjH_P64588_Escherichia_coli_180606	50.8	20	3558	0	MYGKRYSEKDEKDCNGMNGEMGHRMGNMGHHRMGSGENRRGMHGFGLKYLILNMASSEEITGVDVIDRVDRRTEGRWVPSPGVIYPALRKLYEEGYLEMREDNNKKYYKATEKGKEVVKDTIFPWNQRKEEINSIDTILERMEDYAQFIIDNSSKLNDTEKDRIKKINSQLGTFK*
##########################################################################################################################################################################################################
iron_storage	GCA_001800635.1_ASM180063v1_genomic.fna	MGVT01000082.1_11	PF00210-Ferritin_like_domain	104.0	44	2070	0	MLKENVLNELNKQINAELYSAYFYLSMSAFFEKRTLKGFSNWLKVQAKRELSHAMKFYYYIVKSGAKVSVSPKKWSSPLEAFDDIFSHKKKASNLINELTDLVAKRKDKETYNELKWFLKEQEKDEIQTNEIAQKLKFVKEGKSSLSMIDGEFAEIIVM*
##########################################################################################################################################################################################################
iron_aquisition-iron_transport	GCA_001805055.1_ASM180505v1_genomic.fna	MHDZ01000077.1_30	YfeB-family-membrane-proteins	115.9	50.9	1973	0	MTPAMSVVDLRCRYGSSEALRDISFEVHVGDYLGIVGPNGSGKSTLIRAVLGLVPVEQGSIELFGTNLPAFRTWRRIGYLPQRLKYADPHFPGTVDEIVRLGLLAGKKFPKMSSRADDEAVARTMEFMGISGIRRQPVGELSGGQQQRVLLARALVGGPDLLILDEPATALDPETRGNFYSLLSDLNRKQHTTIILVTHDTWSIGQYATRFLYLDKKVVFDGTFGAFCQSGEMTEFFGEYAQHQICHRHHGEKRGADGTR*
iron_aquisition-iron_transport	GCA_001805055.1_ASM180505v1_genomic.fna	MHDZ01000077.1_31	YfeA-family-iron-binding-proteins	99.2	46.6	1973	0	MHRVRSRCSLLILSLSWVRGPARTMAAVLALALLFAAACDRPEQAPASGRLSVVTTLFPLYDFVRHVGRDKVDVKLLLPPGVESHGFEPRPEDIVLVNKAAVFVYTNRFMEPWAAQLVKGVGRERGLVVIDASSGVRFLPLAAKKSGRQADDHDHGAHEGQGHQGGADPHIWLSIPNARKMVQNIAAGLAARDPKNGNWYVRNAESYLRELDHLDESFSRGLGNCRTRLFLHGGHSAFGYLADRYGLTYVSAYPATADAEPTPRKFMEIIALMRKNGIGYIFYEELITPRAAQVIAAETGASLLRLHGLHNVGRDDLASGATYLSLMGRNLENLRTGLQCR*
##########################################################################################################################################################################################################
iron_aquisition-siderophore_transport	GCA_000145985.1_ASM14598v1_genomic.fna	CP002098.1_879	PvuD-family-ATP-binding-protein	211.0	172	3083	0	MVFLRVDGVEFSYRSIDVLKNIRFDVDRGEIVSIVGPNGSGKTTLLRVIDGILKPRKGSVYIDGKTVHSLSRRDIAKIFGYVPQRLASLQPVTVIEFVVTGRKPYILFTPTKKDYEKAFEILKEIGMEDKANRRITELSGGELQMILIARALVSEPRILLLDEPTSNLDPHHQIEIMNLIKRIARDKNIAVLMALHDLTLAYRYSDNVIMMRRGEVFSIGPPEKVLTEENILYVYGVKTMVIPELKTIVFLESIAKY*
iron_aquisition-siderophore_transport	GCA_000145985.1_ASM14598v1_genomic.fna	CP002098.1_880	FpvE-family-permease	232.7	25.8	3083	0	MGGYYKLSIQDLLNTILSNTRDRALASVIDMRIRRALTSIAVGIILGVSSISLQNILRNPLASPFTLGIQHAAALGVGIAMSVPGTLSIVGARTASTSMITITNYYIVVGSAFTMAMMQSFLILVLSYAIGLSIYGIILASITLSFAIQATLSLLQYLYFNEIQVATLLFWTYGNVSRTAWLEVWILMIVAIAGIIVFLALSTDLDLAVFGDEVAISSGVNIKILRIAILLISSLLTAISVSFVGVIGFAGLVASHIARLTVGWSSRRCIISSALYGAIIMLLADFIGRTILNPVTLPVGITTTLVGVPLLIVLMFGGRHGVSESRWS*
iron_aquisition-siderophore_transport	GCA_000145985.1_ASM14598v1_genomic.fna	CP002098.1_881	HatD-family-substrate-binding-protein	97.8	27.5	3083	0	MNRSIVYIAIVIIIAVIAIIIGYYIGTTQRGATTTISTSTVLEPYITVTDFANRTIKIPRNISRIVAIGPGALRLVVYLNATDMVVGVEEIEKTWDPVGRDYAMAVYNRFKDLPTIGPGGPGRTPDPERILAVKPDLVVMSLYYAQLYDPDKLQQEVGAPVVVVDYTPATSPDLSAFYRALRLLGTVLNRSERAEELINYVENILNDLRQRVKGVDTSMVRVYVGAVSYRGAQPFTATQSPYPPLWWLSTKSIVDNATSTRGFINIDFEYLISMQPDIVFIDENNLNVVLQDFNRSSDKYCSLKAFRDGKVYGLLPYNYYHTNLAVALADAYYIGKVLYPDRFTDIDPIEKANEIFMKFLDEPLYQKYIDGGYLGFTNLSDLFGCVGE*
##########################################################################################################################################################################################################
iron_aquisition-siderophore_synthesis	GCA_000517625.1_ASM51762v1_genomic.fna	CP007056.1_257	RhbE-family-siderophore-synthesis	330.3	324.8	1108	0	MTSDRDHTGGSSEAERTESGGAEDVHDIVGIGLGPFDLGLAALIEGHDEIDLDAIFLEQKPSFSWHEGMLIEDATLEVPFLADVVTLADPTSPYSYLNYLEETDRLYEFYFYETFQTPRREYDAYCRWVAERLESPRFSRRVIDVRPVDHPTANFQVTAIRPDDVAAEDEVVSGTDRDVAGGNRTEPTSVDEPVDAARGTEREQFTYLTRDLVVGVGSKPFVPAEFRGFPDDSVFHTARYRYNRSNALDVDSIAVIGSGQSAAEVFQDLLARQPNHEYRLDWVTRSDGFFPMEYSKLGLQHFAPEYVEYVTELPQPVRDDLIPEQELLYKGIDPDTSDEIYEELYRRSVGGDRPDVGLIAMTEVRDIDRTEAGRYRLDCRQWQSETTFSFEPSVVILGTGYHRPTPPFLDGIDQRIHRDDRGRLEITREYTLKTDLDGTVFVQNAGLHTHGVGTPDLGLGTYRNVVILDQLLEESPYSIPTDTVYQDFSPASFVRNAPGGSLGGTEPLERMSDSDRPTGE*
iron_aquisition-siderophore_synthesis	GCA_000517625.1_ASM51762v1_genomic.fna	CP007056.1_258	RhbD-family-siderophore-synthesis	201.6	24	1108	0	MTDPFHLITEDCAYRRSVEEIDRTVSFRPVELNRDLERLHAWFRTDHVRPYWDLAGPLPELRRAIAQKLSDDHLTPYVGRLDGVPMSYWERYWPADDPLAEHYDVRDGDQGVHLLIGPEEYLQQGYATHLLRGIVDLSFRHVGTERVVAEPDAGNEAAIATFESVGFERRDTFYFPHEDKDAALLVCDREAFERSGGPTVNGGTGEVGRL*
iron_aquisition-siderophore_synthesis	GCA_000517625.1_ASM51762v1_genomic.fna	CP007056.1_259	PvsD-family-siderophore-synthesis	225.3	26.3	1108	0	MTTVGAGCSTPAEHAESATVHAFLNCYLRETNDGDVIAANESPVDGEGDVVRLSLDEQGMTVFAPLRYESATGRHLFDLPVYTRGRDDALAALDAGSLAALVCRELALAADGENASTGADLLRRVLVSRAAIERFVGERSDLTQLCEPGTTFRDAEQSLLYGHLLHPTPKSREGISPHDVPTYAPELAGSFQLRYFAADPSIVTEWSARDGSASEWVQQALADDRPPAATAAMEEGRVLVPTHPWQADHLRSQEHVEVALSSDELVDLGTFGPTFYPTTSVRTLWSPDAPFMVKGSLAVEITNAERTNKRPELARGVAVSDLLETEFGDRLHEMWPRFRVVEDPAALTLELGEGPESGFETVLRENPFRGSDAANVSPVVALCQDGVDGPSRLARVVRDIAERTGRPEDAVAREWFREYLAVTVRPILWTYFELGVGMEAHQQNTLLRLNEAGWPAEGYYRDNQGYYFPESRYERVDAWLPGVGDRAGTICPDSVADERLRYYIICNNAFGVVNALGVAGLAPERALLDDLRSALESLRVSEPPSSELVSVSLTESQIPCKGNLLTRFRGLDELEESLENQSVYVDIENPIVTRT*
iron_aquisition-siderophore_synthesis	GCA_000517625.1_ASM51762v1_genomic.fna	CP007056.1_260	RhbB-family-siderophore-synthesis	605.5	61.9	1108	0	MTEQYSPASDDRPSNGRALADRLFLGSDDGNRAYLGAVEQAAEAVVTTVGEADDPYTGRGYRALRDHLDGETIPETGAPLSVVLDEVATDVLANSVVPSDEACVAHLQCPPMVPGLAAEMLLTAVNQSMDSFDQAPAATVIEERVIDDLADLFSLGDAADGVMTSGGTQSNFQGLLLARNRYVADRFDRSARANGLPPAATDMRVLCSEHAHFTAAQGAAHLGLGEDAVVSVPTDRTYRMDPEALRTQLERMKRNGERPFALFATAGTTDFGSIDPLEELADIAAEHDLWYHVDAAYGGALAVSDEHRSAIAGIERADSLSVDFHKLFYQPISCGAFLLREGDDFDLMARHAAYLNPDGDDAPHRVEKSTLTTRRFDALKPYIAFRTVGRKGLEALVDRSLSVATRTAELVRADDAYELVCDPTLNVVTFRYQPSNDHPELADGEWSDRLNREIREFLFDAGEGIVARTTVEDRVTLKLTLLNPRTTVDDIRTLLERGQRHAATVEAAELGTAPVETERGNAGGSTDGVER*
iron_aquisition-siderophore_synthesis	GCA_000517625.1_ASM51762v1_genomic.fna	CP007056.1_261	RhbA-family-siderophore-synthesis	603.6	35	1108	0	MPPNQSNDGGTGRTISRSTTRAPRAEQSNARLRASQADRESNARTYPRSLPFAIASADGLEIVDADGNEYLDCLAGAGTLALGHNHPAVIEELERLFEEDRPLHTLDITTPEKEAFVDTLFESLPDAFTERAKVQFCSPAGTDAVEAALKLVKTATGNDSVLGYQGGYHGMTSGALGLMGDVSAKESIAGTGGNVHHLPYPDQYRHPFGFDEDHRSISHFVERVLTDPESGVASPAGMILELVQGEGGVNPAPDEWVREVRRITREADVPLIVDEIQTGMGRTGETWAFEHAGIVPDVITCSKAIGGGLPIAVVIYDESLDEWEPGAHAGTFRGHQLAMAAGRVTMRRVLDDNLDDHAAEMGMRLRKRLDRLADRFEEIGDVRGRGLMLGVEFVDPTAVGDGEVPPPDGELASDVSAACFDRGLIIETGGRDSAVARFLPPLIVSPQQIDEIAARFVEAVEATVTPAGGR*
iron_aquisition-siderophore_synthesis	GCA_000517625.1_ASM51762v1_genomic.fna	CP007056.1_264	PvsD-family-siderophore-synthesis	229.7	26.3	1108	0	MNAADALESALEPEIWRDVNRDLFRKVLAEFMYEEILTPARIGTVSASETATTDATPGADGTVVPEAKSEPESSAELPSSENQERDTWIRYRLLLTDGIEYQFDAQRRPLDSYRIKPGSIERRERGEQWRSATSPVTFLREAREYIGIDPTTAAHLVREYNNTLVADAHIRARKEDRDDATLLDLSYAELEGEMEGHPWFTYNKGRVGFGYEAYLEHAPESKQRRQLRWIAARRDRATFQAVDGLEHDALVEEELGSTATEFADALLDRDLDPANYVFLPVHDWQWSDSIVQLFAADIATDAIVPLGRGPDEYLPQQSIRTFSNVSAPEKHHVKLPTRVLNTNVYRGILGEQAEAAPRVTSFLKSVRDGDTFLQDELQLLLPGEVASVNYEHPTFSRMEEAPYQFHELLGCVWRESVVSLVDDDERPITLAALLHEDFDGTPVVSKLADRADMSVGAWLDELLEVLLEPLLHFLYKYGTVFMPHGTNVVLILRDGVPTRIAITDFVDEVAISDRDLPELSERLPDALRDDDRYDHHILHQLPPEPLCQHIVGTLFVGVFRYIADLLARHRGYDERQFWTQVRSAVDTYQARFPDLEERFDLFDLYKPRFTKHCLNRNRLVDYGYKDFSTRPKVRGHGTVSNPLYEVADDSATGAD*
##########################################################################################################################################################################################################
iron_storage	GCA_001829505.1_ASM182950v1_genomic.fna	MIBK01000087.1_2	PF00210-Ferritin_like_domain	128.6	44	4021	0	MKGNEKLIATLNALLADELTAINQYMVHSEMCDNWGYEKLHKYFEKRSIEEMKHAEKLIARVLFLEGRPVVSQLNKIAIGAEVPKMLESDHAAEAGAIKAYNEGIKLAGEVNDFATREILEHILSDEDRHIDEIEELQDQIGHMTLPIFLTTQVG*
##########################################################################################################################################################################################################
iron_storage	GCA_001780135.1_ASM178013v1_genomic.fna	MFFO01000016.1_8	PF13668_Ferritin_like_domain	28.5	23.4	2563	0	MDELTAVKLAIRMEEKAALFYSEAARQTNDPQAKKILGKFSEDEEKHGQFLQTLVDSYYIKNGSFDPPDLTATEYPVNKDGPIYGKSMKELSSHPEPVAAAVEKFALAEGEAIALYRKLSAESQDKALSEFFAKLADWEQRHLDLLRKQGESFRAQRT*
##########################################################################################################################################################################################################
iron_aquisition-iron_transport	GCA_001804045.1_ASM180404v1_genomic.fna	MHFD01000050.1_5	FeoA-family-iron-transporter	42.8	21	3679	0	MVVSLADMKTGEVGVVTDIQGGSGAARKIQNIGITVGKKIKKTGAHFRRGPQTLSVDNFNVAIGFGMASKILVEVKR*
iron_aquisition-iron_transport	GCA_001804045.1_ASM180404v1_genomic.fna	MHFD01000050.1_6	FeoB-family-iron-transporter	180.6	120.4	3679	0	MIKLNKILLIGNPNVGKSAIFSRLTGAKVIISNYPGTTIGFTQGYMKINDSRPAIIDIPGIYSLKPTSKAEEVSVHMLEEGDLVINVVDATNLERNLYLTLELLEKELPVVVALNMWDDTKHRGVEIDAEKLERALGVPVVPTCGLTGEGIKELAGRFTKAKAKKIGPLTEEEXXXXXXXXXEDVQKLHHRHHTFLERLEDLSIKPVTGIPVAFLVLFCAFWVIRFVAENIITYAAEPVFERFWSPVVLRLSALLGQGSVLHDIIIGKLVEGNVNYTQSFGVLTTGLYVPLAMVLPYIISFYFVLGILEDFGYLPR
##########################################################################################################################################################################################################
iron_gene_regulation	GCA_000347575.1_77CS_OP9_bin_genomic.fna	APCU01000030.1_8	PF01475-Iron_dependent_repressor-fur_family	112.7	23.8	2612	0	MIIFFIEVKDLPESWKDVFHRFNKKATPSRRAILEVFEEKGQHLSAEDVYEHLRAKKKKVGIATVYRNLDLLLRMGILRKVNFGDGREHYEICRTAQFHHHLICTQCGQVVDCEGMTQEEEQFLQRLRKEFEQKQGFVVHSYHIYFYGLCPRCR*
iron_aquisition-iron_transport	GCA_000347575.1_77CS_OP9_bin_genomic.fna	APCU01000030.1_9	FeoA-family-iron-transporter	60.4	21	2612	0	MEDIRSLVEMETGGKGEIVRIDGGEGMVRRLWVLGVVPGKRIEKVSSIIGKGPVVIRLGQQEIALGRGIAQRILVRVEH*
iron_aquisition-iron_transport	GCA_000347575.1_77CS_OP9_bin_genomic.fna	APCU01000030.1_10	FeoB-family-iron-transporter	123.0	120.4	2612	0	MDFLRSYVEHGGELYEIIDAPGTYSLEGIAEAERIAARLVEEADIVVNVVDAGNLERNLYLTFELAERQKPMVVALNMWDEAKKQGIDIDLKALEGTLGVPVVPVVATTGEGIKNLLAALQKARIPHFVSPDHTRRWEEIGKVISEVQRFSYRRPTWRDTLQRVTLLPGAGLLFGFVVLLGMFFSVRFIGEGLIHLLDPLFEQYYLPLLERLGVVLSRYPLWYEILIGKPVDGHIDFELSLGLLSTGVYVSLGAVLPYVLAFYFVLGLLEDVGYLPRLAVLLDGFLHRLGLHGYSVVPMLLGLGCNVPGIMATRVLESEKERFVVTVLVAIGIPCSAQQALIVGALAPHGVAPVLVVYGTLFAVVVSLALLLKYLVPGFRPPLVCEIPPYRLPFLKAVLSKLWVRLRGFLRDALPIVFLGTFIVNLLYLTNAFPALARFVSPWLSRMLGLPPEAILVIALGVLRKYMAMGLLLPLGLSVKQLVIASVVISLFFPCVAAFVVVLREFGWKRLFEAVAIMLSFAFIVGSLLNMLL*
##########################################################################################################################################################################################################
iron_aquisition-iron_transport	GCA_000195335.1_ASM19533v1_genomic.fna	CP002630.1_2240	FbpB-family-iron-permease	414.7	88.4	2066	0	MAAPRARSRSWIAALIAASALLALPFGRSDRAFWPLEYAYALWNLNHPLLWLPLAAALAALIASLTPLPTPRRGTLLTLLGALGTVSGAAWLVASGTPFGFGALLGLAALVVVTGHGLSASGRVHGDAFIASSILFAALFVLLFILYPLFTVLREAVVIDGGFTLAKVRKTLTSPLFLLVENPYTPLSEARMVALATAASALLAGLWTARTRPGPFRVALAASAGGVLGLLAGLTIWARGALPTSLLVAAIVAPTSTLIGLAFALLGQRSRSRLIRRALGVVGLLPIITPPFVLAFAMIFLFGRRGLVTHQLLDLSTNAIFGVIGVSLAQILAYSPIAYLVLRGTVESLDPALEEAAHTLGAGRWHLFRTVTWPLLKPGLAAAFLLTVIESLADFGNPIILGGDRGYLATEVFLALTGRYDPHEAAVYGTVLLFLVLTLFFIQRAWLGRTSFITVTGRPTSGRFTPLPPLLEGALQAVFLAWAALVFALYGAVIFGSFVKLWGVDNTFTLQHYQAFVQVGLPVVLYTARVAAISAVLATLVGFIIAYLISRQRFLGRGLVEFGSMLSFATPGTVMGVAYILAFNTGPWLLTATQTILVLALVFRNMPVAIRSTIAGLAQIDPSLDEASTTLRASSSTTLRRVLFPLLVAPLLAGVIFAFVRGMTAISQVIFLVSPGNLLATVLLLGWVEYGNLGRAAAMGTVLIVSMLLVILLLLRLTRGVGVREIGGVP*
iron_aquisition-iron_transport	GCA_000195335.1_ASM19533v1_genomic.fna	CP002630.1_2241	FbpC-family-ATPase	388.6	360.3	2066	0	MKLTAAPVRLVAVEKRFDRVIAVDRVSLEIEPGALVTLLGPSGCGKTTTLRLIAGLERPSAGRIFIDEEDVTPLPAHLRDISMVFQNYALFPHMNVFANVAYGLKVQGMHDAEVRRRVGEALELVGLTGLERRAPGALSGGQQQRVALARALVLKPKVLLFDEPLSNLDAKLRKRVRQEIRELQQNLGITAVYVTHDQEEAMAISDRVVVMHAGRIEQIGTPHELYTRPANHFVADFIGSANFLEGTYDGHAVQIGDHRHPHRQAISPGRVTVMVRPEAVRLHPEDAEGLEASVRAVAYLGQRTELLLATPAGLVEAVLPGDHSRRVHQGEVVRLTFDPAGVYLLEPRTP*
##########################################################################################################################################################################################################
iron_aquisition-siderophore_transport	GCA_000195895.1_ASM19589v1_genomic.fna	CP000099.1_498	PvuD-family-ATP-binding-protein	207.0	172	1928	0	MKLEIKNLTFGYNSNLVLKGLNMVAEPMVTAIIGPNAVGKSTLLKCICGILKTEGSIRFNGKDLKAYRKDEVIKAISYLPQESSTSTVMTVLEATMLGRINSLGWRIKDEDLSASMDTLEKLGIEDLAMRSMNELSGGQKQMVSIAQSIIRKPKVLLMDEPTNSLDLQRQLELFDVIQNITEENGMTTIVALHDLNLAARYAGNVVLMDGGKIVSAGSPASVITEAMIRKVYGVNARVTLDGEGIPQVIPINSTRKCGIKKAIMG*
iron_aquisition-siderophore_transport	GCA_000195895.1_ASM19589v1_genomic.fna	CP000099.1_499	FpvE-family-permease	299.7	25.8	1928	0	MDVKSKEAYKKMVGRKYFFLLSISVAIFFTFILDIMTGPASLSVREVISTIFFPAYSERSVQVIVWTFRLPVALMAVVTGITLGLAGANMQTILDNPLASPYTLGISAAAGFGAALAIVFGVGVLPFADTLFVPINAFVFSLISCMAIYGIARFKRATSETIVLTGIAVLFLFDSLLALLEYTANPEQVQAIVFWLFGSLTKTTWTTLGITVGIVLMVIPLLAIDVWKLTALRLGDDKAKSLGVNVEKMRLKGLILISILTSTAVAFVGTIGFIGLVAPHIARMLVGEDHRYFLPFSALSGAFILSTASVLSKAVVPGIVFPIGILTSLIGIPFFVWLLLSKKRGYW*
iron_aquisition-siderophore_transport	GCA_000195895.1_ASM19589v1_genomic.fna	CP000099.1_500	HatD-family-substrate-binding-protein	110.6	27.5	1928	0	MRNKLTTFPILAITLVVFLIFSVSGCITNGSTDDQAKTINVTDMAGRSVTLKYPVESLVLMDSTCTAEFSSVYGEGFDSKIVGWDNNLRDNSGDMYEKYVEKFPAMAEIPDVGSLDDNTFNAEKVIALNPDVVIMHDWEFMWDGEATKEALTRLDQAGIPVVFLDFYMDPMTNSTKSMQLLGKITDKEQRAQDIVDYYDDKVNSIYSRLEKIQGKKPTVYIECAYKGPETYGISYGDVAWGDIVKKAGGDNIAEPILLNKSKALSAEYLVNQSPDIIILTGRNWSTPGSLRMGYTSTPNVTKSTMTPFINRPGWDTINAVENQKVYGIYHGYCTDIFNFVALEAFAKWFYPEEFRDVDPAETLKEYHRKFMPIDYSGTLVYSYY*
##########################################################################################################################################################################################################
iron_aquisition-siderophore_transport	GCA_000402455.1_ASM40245v1_genomic.fna	AQRN01000046.1_6	TonB-family	62.2	24.6	1875	0	MIFERNPKASLKHRYTLVLRIGLVITLLLCIIVLMGFPKFKSSIKIEKEYKMAVEMIDVPQTQQQFEQPPPPSRPSIPIESENEDLSEDITIEETSDITQYEAWDAPPPPPSEDDEPDIRFIAYDKPPEPIGGFAAIQRKVIYPEIALEAGIEGKIIVRAFVNEFGVVKDCLILSGIEGSGLNEAAIDAVKKSRFYPAQQRDRNVAVWITVPVIFKLASD*
iron_aquisition-siderophore_transport	GCA_000402455.1_ASM40245v1_genomic.fna	AQRN01000046.1_7	TonB-family	65.4	24.6	1875	0	MKPKKGNIKRSDFQYSIVLRAGLLLILLLFITILLAFPKFDYIVSSVELPKNGPEIVEIPEIDVEFETPPPPQRPSLPLESDDADYSVEITIPPTTDLGIYIPEIEPPPPLEPFSQMPFHKYDKPPILIGRIDVIYPPMAREAEIEGMVTVKAFINEYGEITECQIYKGLPGTGLDEAAVSAVKNARFIPAMQRDINVGIWIKIPVIFKLQN*
iron_aquisition-siderophore_transport	GCA_000402455.1_ASM40245v1_genomic.fna	AQRN01000046.1_8	TonB-family	70.6	24.6	1875	0	MILRKKPGASLKLRYSLLLRIGLLISLMLLIGILLGFPKFESGPSIEKELQIVVETVDIPTTQQQFEQPPPPSRPSIPIESENEDLSEDITIEETSDITQYEAWEAPPPPPSDDGSGPRIRFIPYDEAPEPIGGFAAIQRNVVYPEIAQEAGIEGTVIVQAFVNEFGKVTDCLILKGVPNTGLDEAAIAAIKKTRFKPAKQRDRNVGVYISIPVIFKLKG*
iron_aquisition-siderophore_transport	GCA_000402455.1_ASM40245v1_genomic.fna	AQRN01000046.1_9	ExbD-family	67.3	32.7	1875	0	MKLEKKSKSKLEIPTASLPDIIFMLLMFFMVSTVLREYEGLNVILPDAKKIEKLDTKLHVSFIWVSKENRIAVDGKVIDVKDLRKVAYEKRVIDPQVTMSIKSDKVVTMGLIGEIHKELREADALKVNYSAKQAI*
iron_aquisition-siderophore_transport	GCA_000402455.1_ASM40245v1_genomic.fna	AQRN01000046.1_10	ExbD-family	79.5	32.7	1875	0	MGLLKKKKGRDAEIPSSSLADIAFLLLIFFLVSTTIDMDKGLSLILPAEGKQMEVHKSNITNILVDAKGKVLLDNKEVEVPKIKKTVEAMMARDAKRWEETMIVSVKTHPRTRYQTYIAVIDQLKQANVPRISIAE*
iron_aquisition-siderophore_transport	GCA_000402455.1_ASM40245v1_genomic.fna	AQRN01000046.1_11	ExbB-family	101.9	22.3	1875	0	MWPILLLFIFGLMIVLERIYTLTKASLITRSFIPKMNKALQEGGVKDALEICENTPGPVAEIFHAGLARTEQGIEAVEKSIESAGSIEMAFLERGMIWLATVITLAPMLGFTGTVSGMVKAFRDIEAANNISPAIVAGGISEALLTTLFGLVVAIIIQFFYNLFSSRVDKIIIDMEENSVNLVDNLASMEK*
##########################################################################################################################################################################################################
iron_aquisition-iron_transport	GCA_000309885.1_ASM30988v1_genomic.fna	CP003249.1_1038	FeoA-family-iron-transporter	56.3	21	235	0	MATLAHLPPGRPARVLKVPPEHRRLLALGVRPGVLVEVLLRAPLGDPLEVRAGETLLLLRRTEAHAVLVEPLEG*
iron_aquisition-iron_transport	GCA_000309885.1_ASM30988v1_genomic.fna	CP003249.1_1039	FeoB-family-iron-transporter	160.3	120.4	235	0	MACPRCASPAPVLTKDERWALVGNPNTGKSSLINALAGSRLEVGNWPGTTLERLSAPLLLQGKRVELVDLPGTYSLLPTSPEEGLVLRELLEHPPDRVVAVLDAGNLERSLVLVLELMELGLPLALVVNLLDEAEAKGLKVDLLALEEALGLPVAGAVASRGRVEGVLDKVLEARVPPPPLSYPTPLEEALKALEGPVPRGVALLALLGEEAPLPQGVRERAALWRRALLEKGLDPYLLALEGRYTKAREVAARALKRVGSPSGLTERLDRLVLHPLLGLPLFLLALFLAFRFTFALSTPWVDLLGQVQEVATRWIWGLPFPGLLRSFLAEGVVGGVGTVLAFTPVLFLLYLALAFLETSGFMARMAFVADRLMQALRLPGQAFIPLVLGFGCNVPAVYATRALGHPLDRLRVALAIPFLACSARLPVFSLFAFAFFRDQAAWVVFGLYLLGLGVGLLTAFLLGRLLPGGGGEGAMELPPYRFPPWRLLLRLSWGRTLSFVQGAGGPILLAVVAVWGLLHLPGHPYEALAQGLTPLFAPLGIGDWRLVGALIPGFVAKEVVVGTLGVSLLGGEALAPLGLGEGLRALGQGALQALWGTLQGLGGLLAPPSLALETPPTPLQAALPGVVGPQGALAYLVFVLLYTPCVATLTALRQVVGPRWAAFAVAYQLLLAYLLAFLASRLW*
##########################################################################################################################################################################################################
iron_gene_regulation	GCA_001805125.1_ASM180512v1_genomic.fna	MHEF01000122.1_5	PF01475-Iron_dependent_repressor-fur_family	104.0	23.8	4063	0	MEKEIFEKFLRERGQKFTKERSAIFEKAFSYDGHFNPETLYLKIKETGMKVSRASVYRTLNILSECGLIEKVMNTEQGAVYEHTFGQKHHDHMLCVSCGGIIEFYSGDLEKLQEELCGSLNFQGVSHTLEIRGYCKKCQKNKGNREGEKTP*
iron_gene_regulation	GCA_001805125.1_ASM180512v1_genomic.fna	MHEF01000122.1_7	PF01475-Iron_dependent_repressor-fur_family	104.0	23.8	4063	0	MEKEIFEKFLRERGQKFTKERSAIFEKAFSYDGHFNPETLYLKIKETGMKVSRASVYRTLNILSECGLIEKVMNTEQGAVYEHTFGQKHHDHMLCVSCGGIIEFYSGDLEKLQEELCGSLNFQGVSHTLEIRGYCKKCQKNKGNREGEKTP*
iron_aquisition-iron_transport	GCA_001805125.1_ASM180512v1_genomic.fna	MHEF01000122.1_8	FeoA-family-iron-transporter	56.8	21	4063	0	MVKDLFPLTSFKEGEEGVVYSISGGRGITSRLAAMGVASGIRIRILRNSGGPVVVQANETRIAIGKGQASKIMLLRADAELDERVKAG*
iron_aquisition-iron_transport	GCA_001805125.1_ASM180512v1_genomic.fna	MHEF01000122.1_9	FeoB-family-iron-transporter	203.4	120.4	4063	0	MKSAKKFLIALAGQPNVGKSTVFNLLTGLSQHVGNWPGKTVAKKEGVYVSEEVDMRIIDLPGTYSLTAFSEEERVARDFIIKKKPDVVVLIAGASALERSLYLLSELLLLGPPIVIALNMMDVADEHGIQIDFDSLKASLGIPVVPIIATKNKGLKELVSQVVSIAKGNLDEYKPSLPEVSRDHINVYHLLVEKVKEHIPRPYTSRWAVTKLMEGDPNVLKMLGKVLPADRWEDVGVLLREHEDSLLAVVKGRYEWIESVIRASVSRYKRGQVLVTDRLDQALTRPVFGIPILLGVLAFIFFLTYGLGTPIQGALEALENSFARWIEPYLSGTPGWVSGIIIEGVIGGAGTVLTFLPILVIFFASMAFLEDVGYMARAAFVMDRFMHIIGLHGKSFLPLFLGFGCNVPAVMGARIVESRRARLLTVFLAPFVPCTGRLVVLTFVTAAVFREKAAFVSWSLVAVNILALGLFGMFVSRVFLRGEPMPFIMELPLYHRPNLRTIGMVVWSRTKAFVRLAGTVILGFSVLLWIISNFPGETIEDSVLGYIGRFIGPLGAPIGLDWRMIVALLASFVAKENSIAALGVLYGVGEVGLRSVLPEMMSHASALSFLVVLMLFIPCAATMVVMRKEMGNWRWFLFSLVFMLLISFGSGMLAYRLALLLGI*
##########################################################################################################################################################################################################
iron_storage	GCA_001805085.1_ASM180508v1_genomic.fna	MHEA01000141.1_20	PF13668_Ferritin_like_domain	24.3	23.4	770	0	MNKYSIDEVLEMAVQTEKLGYQFYTGMADRFKNDAGLVKLFTTLASKEKVHEKTFSGLKSVVAKKGTEPVQWEEVTNYMRAFVESEFFLGGSKSLPAMDHLKTVQDAVRFALGFEKETLLYFWELRSIVKEKEVVDEVINEEKSHIMWLDAFKRGLTGK*
##########################################################################################################################################################################################################
iron_aquisition-iron_transport	GCA_001772295.1_ASM177229v1_genomic.fna	METG01000197.1_7	FbpB-family-iron-permease	224.9	88.4	1540	0	MIVSRSRGDVWTGVTWIAFALLAVLLILPLGRLLWASLLDDSGGFTLAHYREFLAYPYYSRTIGHSFLVSSLVTLSALVMAVPVAFVLARVHIPGKAFLTTLAILPLVSPPFIGAYSWILLFGRAGYVTSLFRQIGIHLPTVYGMHGIVLALTLNLYTFVLLMVTGALRALDQSLEEAAQGLGSSPWRVFWTITVPVTLPSILCGGLLVFLTAFAEFGAPMIIGEGYQVLPTIVYSLFVNEMGGNPAMASTAATLLVLCTTGILLVQYWAVGRRRYAMSQLRPVPPVRLRPALQWLCAGAVYLVVGLSLIPAIVVAVTSFFESRGPVLYPNFSLGNYREVLFNVPRAIANSFFLSSLSTVLDVVLGTLIAYLVVRRRSATTAALDSCVMVPYAIPGTVIGVAFIVAFNKPPIVLTGTFLILLLAYFIRRLPYSVRAGSAILHQIDPSVEEASISLGVSPLKSFAKITARLMLPGIVSGGILTWVQTITEISATIFLYFGAWSTITVVIYRQVSSSNFGSAAAASTLLLVAVFIPVLAVNWAMGERAVSAV*
iron_aquisition-iron_transport	GCA_001772295.1_ASM177229v1_genomic.fna	METG01000197.1_8	FbpA-family-iron-binding-protein	97.6	80.1	1540	0	MRHTWRWIGLGLGIVAMMAVWVGRPAAADHEGQVVVYTAAQSTIVQAVGPMFEKKTGIKVQFVEAGTGEVLKRAQAEKANPLGDAFWALAAEPLAANADLLEPYTVADDAKIDAIYKKGMAGGRVQPNNVTPMVIVYNKKLVSDADAPKTWKALADPKWKDKIAYAAADKSGSSYTILATLLTVFGENEAGWKVVEDIMKNAKILPSSSRVPKGVADGEYHAGLTYEDAAMRQVAGGAPVGVIYPQDGTSVPPDGNALIKGAKHPKAAKMFLDYAVSKEVMDLLAEKFSLRSARTDVNPPKGFVPLAEIKAVAYDMEWAGKNYTAFVKKWQDIIVRVK*
##########################################################################################################################################################################################################
iron_storage	GCA_000989185.1_ASM98918v1_genomic.fna	LBNX01000002.1_234	PF00210-Ferritin_like_domain	73.8	44	385	0	MRVQSLLFFIIILLIPVIIFRKNIKSKFFLKNKKYVLTKVVSHSDKKIIKLLNIAIADEWLAYYQYWVGAKIVNGNLAQEAIKELVQHANDEKRHAEMLTEHIIKLGGLPILDFADLQIISGCGYIVPPMSGDIKTILEQNIEGERCAIKFYKDLLTQVQDYTELEKDIVIILKDEEEHERDLTEILNKV*
##########################################################################################################################################################################################################
iron_storage	GCA_001799715.1_ASM179971v1_genomic.fna	MGTZ01000045.1_20	PF13668_Ferritin_like_domain	30.4	23.4	3673	0	MSASLAYAEALTAAVRVEENGALFYRKAAAGASDPAAAGVFAKLAEMEEEHRGYFSALKLELEQREALFVNDPKGTFAASIKALADSGVFALAGEPAAFFEGARTTREAVKFAIGVEKDSVIFYLGLQEAMADREEADKLGGIIKEELRHLAILTGLLKKIKE*
##########################################################################################################################################################################################################
iron_aquisition-iron_transport	GCA_000015145.1_ASM1514v1_genomic.fna	CP000493.1_65	YfeB-family-membrane-proteins	61.4	50.9	503	0	MGYIEVRDVVKRFGKTVALRGVSLTIKRGELFAILGPSGCGKTTLLRVIAGFEVPDSGKVYIDGEDVTEKPPDKRGTVMVFQNWALWPHMTVYENIAFGLKLRKLPKSEIDRRVKWVLDLLGLQGLENRFPGQLSGGQQQRVALARALVVQPRVLLLDEPLSNLDAKLRLRLRGELKKLQRQLDITMVYVTHDQEEAMALADRMAVMREGMVEQVGTPEELYTNPKTLFTAMFLGRTSLVIGKVVDIESDYAIVAVGRSLFKAVNHGLGKGDEAAIVIKADGARTRKPENPENYTIISGKVTVSMYLGLFNEVRLVIEDSSYEVMFNLPGEEELPKLGSKAEIYVPLKNVHAFPVEEEIVKTIAEQT*
iron_aquisition-iron_transport	GCA_000015145.1_ASM1514v1_genomic.fna	CP000493.1_66	FbpB-FutB-family-iron-permease	118.6	118	503	0	MAARQKLIDIGRNALLAAKRAIPRAKTDIEIILLLYIPLATIFFAFIAPLLVVIAESSKADFGSLFSDKFYVDFSWRSVSRLIEIRVLPDTIRITVNGFNFGVIGNTIVNAVIVTLAAAALGTTVALLVGLYRFPGRRIFAIIAYMPLLIAPLVSTYIIKLYFGLGLHLNTFSYLASMITEPLIGKKISIAFAGQAGVALAQILMFYPIVYINVLAALAAVDATLIEQAINLGARGFRLLRRIILPLIMPGILAGSTLVYILSIEDVGGPIIFNYPYFMSFQVYDNFRGIQSEALRVTIAALSLLMLILAAIPLVFVRRYLSLRYYARLARGAPRPFHGLPLGRKGLIFAYLVVLPVILLAASPQIGVALLAFSKRWIGPTPELLPPDRLFVNFEVLGRVAGIVRSIENSVVYLSQAIVFIAILGFMIGYAAARARLPGAGLLDILSSLPLAVPGLVVAFSYYVFFITYFRGTLLDPAIYTANVLVLAYVVRKIPFTVRAVFTSIIQTPEELEEAARSLGARRARVLQRIVIPLVWRGLLAGLLLSAIHVLSEVSVSITLGALKGSLISANHTGPITFAILQLLTEATIVEGGTQPHAKAAALAAILMTLEAVVITVASRLTRRGQALVSV*
##########################################################################################################################################################################################################
iron_reduction	GCA_001830985.1_ASM183098v1_genomic.fna	MIDI01000039.1_1	DFE_0464	118.2	25	3190	2	MIKTVTKLVSLFAICSLLYALPMEAKVTGACSNCHTMHSSQSSAPQEWTEKGWIPGTANPALLVATCIGCHSSTTAGTILYGNTPIVLNTLTPTAPLAGGNFYYITPDDATGHANGHNVTGIDVADVTLGFIPPGGTSLGSQLRCSGTYGCHGHNGRQ
iron_reduction	GCA_001830985.1_ASM183098v1_genomic.fna	MIDI01000039.1_2	DFE_0462	311.7	40	3190	16	MNKQLSQESGVRSQVIPPTPPLLKGGKGGLLLFIFFLLMFVWVGFAHAQTALKTEVPDLCYECHKQLKXXXXXXXVHFPFKQGKCEVCHNLHASDRKDLLKDDVNSVCLSCHEGIRNLMSKGTVHGALKKGVCTDCHSSHAGMNKLLLVKEEKKLCWDCHEALKEQFNKSHVHTPFKEGECSSCHNAHASPEGNLLLASPNKICKTCHQPRCSAAAVSIFSITKDLDCNTCHTGHSSDSKGLLGPYGHTAFLNESCEQCHNPIAAGVKITTKLSKKELCFSCHAEERTRVNEADVHEGDKKGCTLCHDYHASIKKNLTVKESDFCFSCHQDNEKRQLSMVKALRSIGCEPVRDNRCFECHVPVHSHNPLYFREDNILTCARCHKAEHKVAHPLGKGVLDPRDGKPITCITCHSMHSAKADFMLYLDRKRALCIQCHKR*
iron_reduction	GCA_001830985.1_ASM183098v1_genomic.fna	MIDI01000039.1_3	DFE_0461	662.8	40	3190	23	MLNFVKFVFVFCVAVLIASCAPEPIVRKGFAPRPCMDCHKEKLIDFQKKFVHAPISKRDCESCHLRHGXXXXXXLKFREEDKLCYSCHSQMAMSMDKTPHVHTALKQGMCLPCHNPHASDNKFLLKKVGNDQCFTCHKDPPFMRAKRHKPLLEGCLTCHAAHGSPYENNLIKSETELCQSCXXXXXXXXXXXXXNYPVEKGTCSSCHTAHSSTNDKLLRESVHAPLQSGQCASCHKPPTDPNPLGVIAPDGKLCYTCHKKEETNFKKAHRHRPLEEGKCLSCHSAHATDYPKITLMSTNKLCLKCHANMSGILKVTNIHEPIKEKGCTSCHDPHASEYSFFLIASERQICFKCHPTTEEGLKEKDVHVPFSRYECKKCHDSHGSNNPGMMKTPLTELCYTCHKKEEKQFFKTYIHTPVNKKECVSCHKPHASPYANLLNTAPDQLCKKCHSNMFLEVKEAIHLPFQENACSTCHDAHASEYTAVTIKPMLELCYGCHRNMEEKIKSSKDKHLPVEEGKCIACHSPHETKLKHLLLNRPQELCLSCHEKIVTTTVRKGHIIMEQGDCLSCHVSHYSDSKYLLNAADPALCVXXXXXXXXXXXXXXXXXXXXXXXXXXXXXXXXXXXXXPFAKGDCKACHE*
##########################################################################################################################################################################################################
iron_gene_regulation	GCA_000190435.1_ASM19043v1_genomic.fna	CP002541.1_411	Sid_PchR_pyochelin_regulator_Pseudomonas_aeruginosa_PA4227_180623	21.4	18.3	374	0	MRKPEHKIPASRTLLLFLPALILCFVILILAQNWMLMTVRRDKQEQTYSMLHLIRSTTDLSLDQMYKLSQMLLLDNDIAKFIYQGEIESGSVDIQTLIDAKGVLPTATNINAMLAEVYIYSNRSGYILSSQNAFLEPEKMYPSMFAFEGLNYRQFRSKYLTPAFNRSFFPQTDALVHGRNRSVIPLVQTFPLNNPAANAGKIMLLLDSSYIVDLLSQQIEGASPTVYVTDSKGAVITYSGDPAFILGDGYADGQHRVSIEGQEYVLSALSSNASGLRFFSLLSLKEINAMLNPMWPVLVILSIGMFLLLSFFAVYMLARSNRHWTELLGLVDVSGKPLPYEQAVGYIKNIVEEDRSKVRQAGGTPFITDTFFRRLIHGKMLGTAEIQAMLKQVQKDIDLNSPNTFQMVHIAIHDVQDFLSSDRLEDIDFTRIAAQKQAMRAFGQQYYLYMDFSFSIWIMLWHGDGRFLDTQIDQFYKEFIQVSPCITSMAVSSAKHSLDEIFSATNECSEVQQSLLSEKQVEIMRRYTELSLKREPYHYSLDMERKLSGAVMKGERQALEEILRTIEQDNFVARNLGPEEHANLMKVLYATAIKLSQSLRLTLHQSVFESYAEVKQFFLSQALAINRAKSDKDEVLVQRITGYIHDHYADPGLNLSNMAGDFGLKESFLYHFMQTRMETSFAQYLEVYRLERALALFAEKQMTISEITTFCGYSNAQTFRRAFQKRYGMLPSDYQKTVLYQKK*
iron_aquisition-iron_transport	GCA_000190435.1_ASM19043v1_genomic.fna	CP002541.1_413	YfeB-family-membrane-proteins	54.9	50.9	374	0	MEIQISGVKKYYHSEGKIIKALDGVNLTIPANKIFTLLGPSGCGKTTLLRSIVGLETPDEGEIRIGDTIVWSSEKRIDVPTEKRGLGMVFQTYAIWPHMDVFNNVAYPLQNMKLPKDEIERRVEKTLQFVQLEGFGSRPATRLSGGQQQRVALARALVAEPKVILFDEPLSNLDAKLREETRKELRSFLSELQITAVYVTHDRIEALALSDQIGVMRAGNIIEIGDPKKIYFDSEHQFVADFIGRSNLLPVTIQEQGKDFTKVVSAIGTFTCSKREFPAGSEITLCIRPEFVDLIDPADKGKHQNTLTGRMHTMVFVGEVYESEIMVGDQLIMVKVDPDSKVKEGDEVVVSIAAEHCLLVAR*
iron_aquisition-iron_transport	GCA_000190435.1_ASM19043v1_genomic.fna	CP002541.1_414	FbpB-FutB-family-iron-permease	179.9	118	374	0	MAKTRHTKLTYLLILILVLLTMAPVVMLVIGSFSKGLRNVGAFTFDKYISVYTDPALLAVLLNTVVFVGGSALFATVLSLFLAYLNNRTNIHWKFLFKVLSVVPMMIPHVLFAVSWALLLNPSNGILNLWLQQAFGLAKAPFNIYSLPGMIMVEGLLDLPIAYLIISPAMASFDVSLEESSKVFGGSNMKTLFKITLPVLRPAILAAFILCVVRCLASFAVPSVLGMPGRVYVLATYIYRTVNTGFIADYGKAAAIGMSILVLSISLIYVYRYFTRSSEKFVTVSSRGFKPVVIELKKARIPLFIVLLLVSFVLIVLPVLVLLYTSFVPYSMVPSARAFSMMNLEHWKTVMKDPISLLSLKNSLFLGIVGATLGTVLSLFVAYVIVKVKSKAAGVLESLSFLSFSFPGIVIGIGFMWFFIKTPLYATIWALLIGYIATYLPYGIRPLTSAFVQIHSHLEESSAVCGASLLTTMRRIVVPLLVPGIVSGWVLMATMFLRELSLSVVLSRPGTEVLAVQILRFSEDGLWGRLSALGIIMIFFSTLLVVAANLVGNHYKPAHN*
##########################################################################################################################################################################################################
iron_storage	GCA_001799975.1_ASM179997v1_genomic.fna	MGUQ01000114.1_4	PF00210-Ferritin_like_domain	84.7	44	2399	0	MSVQIGIESKNRQAVAKILHKTLANEYVLLIKTKNYHWNVVGPDFSELHKLFDEQYVAISVFVDDVAERARSLGEKTIGTLQEFLKATTLRENPGKYPPAQAMIENLANDHEAIVRELRKDLDDCSEKYKDMGTSDFLTGLMEEHEKTAWMLRSYLER*
##########################################################################################################################################################################################################
iron_storage	GCA_000009965.1_ASM996v1_genomic.fna	AP006878.1_1066	PF13668_Ferritin_like_domain	29.0	23.4	2164	0	MNELEALALALEVEKNELKFYLKLARKTTDERARKMFLFLAKEEAEHWDLFEEKFVERLIEKCELPPVDKELAQKLIVEEPETLSEVEAVKIGMEQEKLTWEFYEKAAKEAEHESVRRLFEELAKVEKGHYELLKAQYDSVMQTGIWMDYQDFSLEVD*
iron_storage	GCA_000009965.1_ASM996v1_genomic.fna	AP006878.1_1067	PF00210-Ferritin_like_domain	66.1	44	2164	0	MSEHNRRLVEKAGIDVEKLLDMLLRAAAAEFTTYYYYTVMRNHATGLEGETIKEIVEDARLEDRNHFEALVPRIYELGGELPRDIVNFSKMAWCCDAYLPEEPTIENVLKVLLEAERCAVGVYTEICNYTFDKDPRTYDLALAILHEEIEHEAWFEELLTGKPSGHFRRSKPGESPYVSKFLR*
##########################################################################################################################################################################################################
iron_aquisition-siderophore_synthesis	GCA_000230735.3_ASM23073v3_genomic.fna	CP003372.1_3678	PvsD-family-siderophore-synthesis	232.2	26.3	3299	0	MQHTRHTTDQEYGFDGTDTLETVLTEDRWDDAGRELLAKIVREFTYEDILEPEPVADPDGEWTTYEADLEGVRYRFDAIERFWDSISVRVDSLERDDGDGFEPAADPLQFVVDLEPTIEMDSITAGHLVREYTNTLLADAHIDADDGADADAAETTARSVLDMPYAEIEGEMTGHPWLTFNKGRIGWGYDDYRDYAPERSEPIRLSWCAVSREAATFVGVEGLDHEALLEAELGDYYGRFRDDLTDRGLDPDDYLFLPVHDWQWENAIVPLFGRQLATDDIVPLGPGPDEYLPMQSVRTFVNADEPTKHNVKLPLQIVNTLVWRGLPGERTEAAPLVTEYVKDVRDSDPFLRDECELVLPGEIAGVNFDHPTFDALEAPPYQYNELLGCVWRESVTDLIDDDQRAMSLAALLHVEDGEPVVSKLVERSELSLSAWLDELFETMLPPLLHYLYRYGTAFSPHGENTILVLEDDRPARLAVKDFVDDVNVADAPLEELQGMPEDLDDVLLSVPPEELRLFVVYGLFVGVYRYLADLLARHHDYPETEFWGRVRAAIEDYHARFPDLEERFDLFDLLEPSFPKLTLNRNRIVGVGYGDLPERPHAIEHGTVPNPLAEVDPQR*
iron_aquisition-siderophore_synthesis	GCA_000230735.3_ASM23073v3_genomic.fna	CP003372.1_3679	RhbE-family-siderophore-synthesis	406.4	324.8	3299	0	MTEGNADDADEPVVDRGHYDVLGVGLGPFNLGLAALLDGADADLEAVFLERDTEFAWHEGMLIEGATLEVPFLADLVTMADPTSPHSFLNYARERDRLYEFYFYETFQIPRREYDDYLRWVADRLPTTAFDREVTSVAYDPDGDSGGTEPDSDGADPGDGGTFVVEARSPETGRRYRYRADDLVMGVGSRPALPAFARDHADGEAPLFHTADYLERRDEALERDAITVVGSGQSAAEVVLDLLERQPDHGYRLDWLTRSDGFYPMEYSKLGLQHFTPEYSRYFYDLPQSRKDDLLAEQDLLYKGIDPETSERIYDTLYERSIGDRDPEFGMLATTAVRDLERLEGSYWLACEQRQQERSFALETDAVIFGTGYQRPMPTFLEPIADRIAFDDRGRFRVTEDYRLEGAFAGPDAGRVFVQNAPLHAHGVGTPDLGLGCYRNAIIVEQLAGREIYPVDRDTVFQDFDVDQFADHASVRADAPQSLSLNTE*
iron_aquisition-siderophore_synthesis	GCA_000230735.3_ASM23073v3_genomic.fna	CP003372.1_3680	RhbD-family-siderophore-synthesis	234.0	24	3299	0	MTARTPDRGPHATAVAEYDFEYYDRTIDRHIGFRPVDLERDLGRLHAWLGSDHVKPSWDLDEPLPEFRETLREKLADDHQTLYVGCLDHVPMSYWERYWVADDDLAAYYDAEPADQGIHLLLGPPEYVGEGVAIPLLRAMTAFQFSHPETDRVVGEPDARNDAVLTVAQQCGFEFRRQFEFPEEEKTANLVVCTRERFEREVWPPTAHGAAVSPTEVGDDD*
iron_aquisition-siderophore_synthesis	GCA_000230735.3_ASM23073v3_genomic.fna	CP003372.1_3681	PvsD-family-siderophore-synthesis	232.4	26.3	3299	0	MTVRPTTRTSTSDDGVDATRVARDATVHSFLNCYCLETGAGEFVPAAETPIDRRPESGLVLRCSLPNQGIDLFVPVRYRSPTGRHLFDLPAAFRAGDGEPQPLDYATLATLATKELELARGADPNRDDLLERVVRSCRNVERYVEARADDGDALYGTDFTFREAEQSLVFGHLQHPTPKSRRGMGNDAERYAPELEGSFRLHYVRADADIVESESAREGSAAGWVREALRADPAVDESVLEGYLGADDVLLPVHPWQAERLLERPDVQDLVAAGKLESIGPLGREFYPTTSVRTLYAPDSPFMVKGSLAVEITNSLRTNKRPELERGVAISTLLATELGDNLRDRFPDFDVIRDPAYLTVDPDALATDGDESGFEVVLRENPFRGEDARQATPVVALCQDAIGDGRSRLGRIIASIAEREGRDPAAVSEEWFRRYLAISVRPLLWLYLERGIGLEAHQQNSVLTLDEAGYPDEFRYRDNQGYYFPESAYDRLEAVCPGIGERANSICPDAVADERIRYYVVLNNALGVINAFGTAGLVAEERLLAILRKELESLREFDRPGTSILDPLLESETVPRKANLLTRFRGLDELDAPSLDEQSVYAEVRNPLVDAGDAAGTSTGQSSGPEVNR*
iron_aquisition-siderophore_synthesis	GCA_000230735.3_ASM23073v3_genomic.fna	CP003372.1_3682	RhbB-family-siderophore-synthesis	619.8	61.9	3299	0	MTGGDLTGRHRAATDGPTPPDTASAFLGDPDGNAAYAAAIDRARDCLLESFATVDGPYAGTDHETLRARIDELTVVPETGDSLAAVLETVAEEVLTDSVRVHDPDCVAHLHCPPAIPALAAELLLSGTNQSLDSFDQAPAASVLEERVVDACCDLFDYPADADGVFTGGGTESNLLGLLLARDWYCQTRFDRDVQSAGLPPEAADLRLLCSDAAHFTADQAAHHLGLGEDAVVTVPTDDDRRMNLAALDETLEALAADGRRPFAIVATAGTTDFGSIDPLAPLADRAAEHDLWLHVDAAYGGACAISDSLRPKLAGIDRADSIAVDFHKLFYQPISCGAFLLRDGDRYRFLERNAAYLNPERDDAAGVPNLVSKSPRTTRRFDALKPFVTFNALGRAGVADCVEYVCELADAVADEIRAEPALELCCDPELSAVVFRYRPSDRGARAGESDDRPGSASRPALDRLNRGIRDELFADGEAILARTEVDGTAALKLTLLNPKTTLSDLQAVLAAVVDRGEALEAETDST*
iron_aquisition-siderophore_synthesis	GCA_000230735.3_ASM23073v3_genomic.fna	CP003372.1_3683	RhbA-family-siderophore-synthesis	657.1	35	3299	0	MTDGGSSAEQLLAQQARRESNARTYPRSLPLAIERADGAILEDVDGNEYIDCLAGAGTLALGHNHPAVVERMEELLERGRAIHTLDLTTPVKERFVDRLLESLPDEFAETAKVQFCSPAGTDAVEAALKLVKTATGNRSMLAFQGGYHGMTHGALGLMGDTAAKEDVPGLMPNVQHLPYPYAYRCPFGLGGEACWRTSAEYVERTLSNPDSGVVDPAGMILEPVQGEGGAVPAPADWLREMRRITRERDVPLIVDEIQTGLGRTGELYGIEYADVVPDVMTLSKAVGGGLPLSVVVYDESLDVWEPGAHAGTFRGNQLGMAAGAATIEYVLENDLEDHAAAMGDRLRDRLEETAATFEAVGDVRGRGLMLGMELVDPDGEPDSLGHYPADGDLASAVQSAAFDRGLVVETGGRDGSVVRFLPPLTISPSRIDTVAEIVHESVRAALTARQDRAEAPA*
##########################################################################################################################################################################################################
iron_gene_regulation	GCA_000025625.1_ASM2562v1_genomic.fna	CP001932.1_965	PF02742-Iron_dependent_repressor-dtxR_family_metal_binding_domain	60.0	20.7	3182	0	MVSVIMEDYLKAIYYLQWNSNRARVRTSELAAHLNVTSPTVSSMYTNLSERGLIEHKKYKGAVLTTEGEQIALNVLRNYWLIEAYLTTEFDYQLNEVGDEADVLEHHLSDRLANALTETLGRPDRTLHGESVPRPSLESSALHRSDFLARAAKNRSSTPEQ*
iron_aquisition-iron_transport	GCA_000025625.1_ASM2562v1_genomic.fna	CP001932.1_966	YfeA-family-iron-binding-proteins	51.9	46.6	3182	0	MVDDTTMSNQYALTRRSALASASGLLVGVAGCLSGDDNEVDSGDGEAEYTVSAGFLALWDFTRQIAGEHMNVVDLVPVGEHGHDFNPGPSVVADVEESDAFVYLRDFASWQDDTAAELESEDDVHVIEAAEGIEFFDSPAEDDDEHFWMDPVTCQEGVDNIADALSEIDPENADEYAENAASFNEELQDVHEEFEDIVDRAETSDLIVATHDSFQWWHDRYGLDIYSPIGTSPDNEATPQETEEIERIMEENDIGHVLYDVGEPDDLANYLADETDAEVLPISPVETQLPEYDEADWGYVDHYREVNFPTLEEALEASPN*
iron_aquisition-iron_transport	GCA_000025625.1_ASM2562v1_genomic.fna	CP001932.1_967	YfeB-family-membrane-proteins	137.4	50.9	3182	0	MSAVIHAENVSFAYDDQVVVDDITLSVTEGDFLGLIGPNGSGKTTLLKIMLGLRQPDTGSVELFGTPASEFTDGTRLGYVSQQSSEADSMMPVTVREVVEMGRYPHVGVRRLSEADQKIIDDALAKVEISDLADRRISRLSGGQKQRAYIARALASEADLLALDEPTVGVDAESVDQFYTLLDELNRSGITIVLIEHDLGIVTEHADMMACLDCELYEHCETAEFLESDALERAYSSARVLKSAGFATGD*
##########################################################################################################################################################################################################
iron_gene_regulation	GCA_001817115.1_ASM181711v1_genomic.fna	MHHS01000042.1_1	PF01475-Iron_dependent_repressor-fur_family	27.9	23.8	3086	0	MSNTRNTKARVLIERLFAATPEPISVQQLFRQVLKMYPKTAYSTVFRIVGRLEQEKKIQAIDWRERGS
iron_aquisition-iron_transport	GCA_001817115.1_ASM181711v1_genomic.fna	MHHS01000042.1_2	YfeA-family-iron-binding-proteins	111.5	46.6	3086	0	MNRNSLLITAALILVLGIGIYAMSRTAKTPAPHSPAKLQIVASFYPMAFFAQQIAGDKADVINITPAGAEPHEYEPSTQDIVKMEQANLIILNGNVEPWGDSIQANLQNNSVHIITAGEGLGSADPHVWLDPILAKQEVQKISDAITAIDPSDSSFYAANTVALLQKFDQLDTAYKNGLAICSSRDIVTSHAAFGYLAERYGLNQLAIAGLSPDEEPATKALIDTAKFVQGHNVKYIFFESLVSPKLSQTIANETGAQTLELNPLEGLTQTEIGQGQDYFSVMYNNLYNLQLALSCTK*
iron_aquisition-iron_transport	GCA_001817115.1_ASM181711v1_genomic.fna	MHHS01000042.1_3	YfeB-family-membrane-proteins	111.8	50.9	3086	0	MHEVNHEENIIECKDICFSYGQTAILHNIDLAVHRGDYLGIVGPNGGGKTTLLKIMLGLLTPQCGSIKLFGKDITEFKDWHKIGYVPQKATSFDTNFPATVFEVVLMGTYGKRGILRQTTAADKDAVTDALKKVEMLXXXXXXXXGGQQQRVFIARALVSNPEVMFLDEPTTGIDESAQKDFYTLLRTLNRTYDVTLVFISHDHTALEREATEIATVHRTLTYKVNTPHA*
##########################################################################################################################################################################################################
iron_aquisition-siderophore_transport	GCA_001773955.1_ASM177395v1_genomic.fna	MEYH01000059.1_2	ExbD-family	80.1	32.7	39	0	MRKYKIKKLDMEMNMAPLIDIVFLLLIFFMVASTLDINEVRATIQLPQVDMETSIEKDVVNLYLDKTGMIYAGNENISWDMLQDYLKEKHTKFSEGIEVYADKEVDFEYIARLMAAANKVKIQQIIFRXXXXXXXXXXXXXXXXXXXXXXXXXLFDRDERVCYYLKKC*
iron_aquisition-siderophore_transport	GCA_001773955.1_ASM177395v1_genomic.fna	MEYH01000059.1_3	ExbB-family	93.6	22.3	39	0	MKVLIEQGGVVIYPLLVASVIALAIIIERFFYFSRIRREIPEKIMQQVKQNLKNGKISESMKLLKKPYNPMYRILFNGILAWEKGYTEMEREMEELKMIVFPRMERRLPMLHFIGKMSPSLGLLGTVTGMIKTFHFLSLNVESQQLAQGISEALITTAFGLSISIPALAAYYYFMNKLEHVVKHTEKRELELIHYVQKLGDRHAQVQD*
iron_aquisition-siderophore_transport	GCA_001773955.1_ASM177395v1_genomic.fna	MEYH01000059.1_4	TonB-family	69.2	24.6	39	0	MNNKTFFIAIIISLLFHLWVMNIFSDISVRWDYQEEKGQTIISARVEFFASNSFSQPVEESINQYLKDDSVASEIISEEKEIVEQKKAQMENVKEGNVQKAEDNLSETTEISNKQEIFQNNELIEQDDEQIIQEEDDTQEADDYISHENKDEEPIQVAKKPEQREEKTQSSENYQKNSTLDLTQSDFEASQVIAPKIISFYPPKYPDNLRRREIEGQVQLRVLVDNEGNVIEALIDSPSSYQDFDQAAMESVFQWKFKPAQFDNKERDSWVLIPVVFKLE*
iron_aquisition-siderophore_transport	GCA_001773955.1_ASM177395v1_genomic.fna	MEYH01000059.1_5	PirA-family-siderophore-receptor	79.8	75.3	39	0	MSRKFYLIIILLFIFINMPLFWSNVFATELQESLFTLEEKVIIASKYPQELLNSVASVEIITKEKIAASKSENLAGIIRDIAGIEIVDYGSPGDIKSVSIRGSSPEQVLIMIDGQVANDPQTGKIDLGMIPADMIEKIEIYRGPASALYGANALGGVINIITNRAGDEKKRTAGVYYGSYNTQKYLGSYQNRSDDIGYYFTGEYYKTEGDRENSQLDKISLMGKVSKEIDQQTDLELTIRYHDYQRGLPGSIDYPTPNAEQNDRNFNLNLKWQKREEDRDINIIAWDDFHRIYYDNPDEWGHTGASIHKTHTTGISFDSTRYDFSIGSKEESGSDHTLTWGAEIKHNWIDSTDIGNQQDLNGALFIQDVWQPAELEKLNITAGMRYDYHQIFGGQFNPRIGISYRLQDELSFHASVGRAYRTPTYNDLYWPEDGYVGGNPDLFPETAWAYEAGMRFINKKGDTKAEFNIFRKNVNELINWAADNEGVWRPSNIGSARVDGIEVIVKKEFNENFIGNLNYTYLDAVDLDTDSQLKPKHKYGFGLTYLNQFGENEDDFTVNLDGYMVAGRPDNLESYYLFDANVSKNITINKENKQKITFSFSIKNLLDQQPELVSGYPIERRTFLVGVSTHF*
##########################################################################################################################################################################################################
iron_aquisition-iron_transport	GCA_001303805.1_ASM130380v1_genomic.fna	LJUO01000034.1_2	YfeA-family-iron-binding-proteins	100.5	46.6	3688	0	MTAERGDLTKDSEYYTMKRNEATGKRNRQKGITHVSGQLHMGKSIVISLIFLLLATIACGEKEDTGKLNVVVSIVPLQEFVEKVGGEKVNVMVMVPPGASPHAYEPTPSQLRAVSAADMYVKVGTPVEFEVQWLEKLLAMNRTMHVCDASGGIETITVLHDREHMHKTPIDPHVWLSPRNARIMVENICAGFVSIDSRHADYYETNRDAYVVRLDSLDRTVIAMLDGKQNRQFLVYHPAWHYFAEAYGLEQVSVEAAGKEPTALSMQHIIENARVHDINVVFVSPQFNTKSAEVIAREIGGRVVYIDPLNKDYVANIETVAKALGESME*
iron_aquisition-iron_transport	GCA_001303805.1_ASM130380v1_genomic.fna	LJUO01000034.1_3	YfeB-family-membrane-proteins	128.9	50.9	3688	0	MENVIVDMQHVSFSYDSVMALEDINLSIYERDFLTIIGPNGGGKTTILKLILGLLRPTAGTITVFGGKPQHARSRIGYLPQLLVSKFDFPISVREVVLMGRLGRTGPGQHYSKNDIAVALDALDKVGMGDYQDTAIGHLSGGQRQRVFIARALATEPQLLLLDEPVSSVDTKWQQTFYDLLIDLNKNIAIVLVTHDIGVVSTYIDKIACLNVQLFYHGSKKEGMHKIAELYECPVQLISHHTSGSFQAEAND*
##########################################################################################################################################################################################################
iron_storage	GCA_000195335.1_ASM19533v1_genomic.fna	CP002630.1_1518	PF00210-Ferritin_like_domain	116.5	44	3445	0	MISEKLREMLVDQIGAEHTAAQRYLAMAAYFARQGLDGWAAFFFRQSEEEREHAMRIVRFLLDVGADLTFPAVPEAQPRFASALEAVQKALAWEQEVTRSFHRMAETALAEKDYTTFQFLQWFIEEQVEEEATMGKLVQIVESGVNLFQAQAALPSE*
##########################################################################################################################################################################################################
iron_aquisition-siderophore_transport	GCA_000404225.1_ASM40422v1_genomic.fna	CP005934.1_316	FpvE-family-permease	291.9	25.8	3608	0	MSFSKHQECDPQKEKLKRMITKRILFISISIITAIILIGYSITVGASQLTAIEAYKVLINKIIPGLFEIPDNAELIVMNIRAPRVLMAVFAGMILAIGGCLVQTLLTNPLATPYTLGVSSGAGFGAAISIIYGVSIVSTTLGTITNAFLFSLIPVAVILIGSRHSKMTPLTIVLCGVAISYIFSACNTILQYFADANAVKEVVFWSIGDLSHAQMWQIPYVAAMAIFFFVVAMVLSKDINLIRMGDDSAKSLGVNVNGVRLVAIVLSCLATATVVSFIGAIGFVCLLAPHIARIFVGGDLRYLIPASAAFGACLLLIADILAKSLISPVLLPVGAITALLGGPVLVYLLLRPKGANTV*
iron_aquisition-siderophore_transport	GCA_000404225.1_ASM40422v1_genomic.fna	CP005934.1_317	HatD-family-substrate-binding-protein	32.4	27.5	3608	0	MNNKIIAALVALIIIVAGVGAYCIISGNDESEDKHLLADDYALQIYGNANGDWAVDEKDIEYLKKIISGDEEKTEFADANNDGTIDQKDIDKVQGIINRTTDSMYMLDGSGKKIKTTLDPQRIAADYLPNAELLNILEISDRVVAVDKAPYDLREFYYMNHPDKDSIVCFGANNGANLNVEVVADAKADVWLTFTTANYDDKVNAIPNGNVVYLGLNKADITDPYRSTSIQGFLKAGYIFDKVERAEDYVEWLLDIYENINGVTENISDDQKPYAYFLWYGHYVTGATNDIRGFAKSDPLSQACMLAGGRCITELNENIWLHSSDYMQIDPEWVADHADLIDYVFAHSVKISGNGSMNAEVPNNGYLCDDPSEFEDAQKHMATVDIFSGIDPNNMYCISGDFRNNGTGSMLLAVYLAKLFHPDLFPDLDPVAIHQTYISEWLGFQNYDLSKQGVFFLME*
iron_aquisition-siderophore_transport	GCA_000404225.1_ASM40422v1_genomic.fna	CP005934.1_318	PvuD-family-ATP-binding-protein	210.8	172	3608	0	MDLDVNGIKFSYNQIPVLNGMNFCMNYGEVLGILGPNGSGKTTMLKCINRLLTPSQGEILIEGNKVSQMKISEIAKYIGYVPQNVRNDMASPTVFEVVMMGRSPHIAWKPAHTDEDIVWNVLESLNIKDLAASFFDELSSGQTQRVLIARAIAQEAKILLLDEPTSNLDIKYQIEVMNLIKTLSRERMLGVCAIIHDLDLAMNYCDKIILMNDGLPIAFGTPDEVLTASQIKEVYDVEAIIDRTYGKPHVIII*
##########################################################################################################################################################################################################
iron_aquisition-iron_transport	GCA_000092465.1_ASM9246v1_genomic.fna	CP002051.1_654	YfeB-family-membrane-proteins	66.1	50.9	1985	0	MTRVRLENVTKVYGSVVAVDHISFEVESGELFTLLGPSGCGKTTTLRIIAGFEVPEEGKVYFDDEEVTFLKPYLRNTAMVFQNYALWPHMTVYDNVAYGLRIRRRKLRLSEEDIRRKVRWALELVKLEGLENRYPLQLSGGQQQRVALARALVVEPRVLLLDEPLSNLDAKLRIEMREEIKRLQKKLGITTIYVTHDQIEAMSISDRIAVMNKGKLLQYGAPREVYFKPTNLFVADFLGRSNILYGEFLGWENEYALVRIPDLDADILGVSPHKDLPRKVAVVMRPEIMKITESRVPTDNYIIGKIDLVMFLGDRVEVRLSTGKTSLIVYLPNTMYPTIGQELKLVAPKDNVIVIPAVWE*
iron_aquisition-iron_transport	GCA_000092465.1_ASM9246v1_genomic.fna	CP002051.1_655	FbpB-FutB-family-iron-permease	127.8	118	1985	0	MQDYEPRLGLKHMYLAGLVLAIIYILVQPYLTPENEAVLWFFGIFYSFILFLRGIDYRRIIFSFSLSFFVIISFIYIFFILVLNITGYPRALAFFLLPLISIATMGYFRDKIASMKQARKQKRIKVSFSTRIRSAVYKIDPIMWVFIIVGFTILIVFLLTPVLLMLYHAFEVPPGQSVLYNFIRIFTNRKYVKLEIFPWEHFYKKQIIGGRPVYVVTGINYGILLNSLINAVVVTSTATFLGILVAFVLARYNFPGRNVFRILAMIPLFITPFVNAYVIKILFSDQGPISLLTQALFGWGIRIDKLAGVALAQIMAFYPIVYLNAYSSFINLDPSMEEQAENLGAKGLRLFLSVTLPLALPGIVAGSVLVFIFSLEDLGAPIVFQEDRLMSYQIYSSFTSETGIVSPEIAALGFVMLFLAAMGFLAIRSYVGMRSYAMISRGGRWTLRERRLGLKGLLFVYLFLLPLILFTAMPQIGVILLAFNIMPPRGFAINLDQATPEYFISLFKNPDVFMYIRNTLSYAAAAVALATTIAIMIAYSVSRTKIRVITPTMDTLATIPLAIPGLVIALGYFYFYATFFRGTPLDPTSGPTTFQAWVVLIIAYSIRKLPFVVRSVYAGFQQVHEALEEAALNLGATRSKVIFGVILPFILTYIISGAIIGFIYISTEVSTSITIGGLRPDQAPMTFAMMMAYKGTTVYGVQIAASMGVLLILFQLLAVSIVVLVFKQRYAFIGV*
##########################################################################################################################################################################################################
iron_gene_regulation	GCA_001819985.1_ASM181998v1_genomic.fna	MHOE01000007.1_18	PF01475-Iron_dependent_repressor-fur_family	96.7	23.8	2406	0	MNKLNVSKFSDILRSAGYKTTPPRVLLLELLDKAKSPMTIKEIMEKTGKEMDQATAYRALKKLEGAGLVSQIDFQHGHAHFELAATKEHHHHIVCVKCGKVEDFTHCDLEEFSKNISKKSRGFSSIKHHSLEFFGICKSCE*
##########################################################################################################################################################################################################
iron_storage	GCA_000416065.1_HN4_v3_031612_genomic.fna	KE356578.1_75	PF00210-Ferritin_like_domain	85.7	44	1207	0	MSTQETVRQQYGDVEGSDALRVDADKAEQIVDALNTDLANAYVLYHQIKKHHWNVEGAEFNDIHVFLGEAAETLEDGADEIAERAQALGGVPTAGPANHEEYATIEFEGEDVHDVRTSLASDMAAYGEIIEGMREHIQLAANLGDPTTEHLLKENLIEIEEDAHHLEHYLEDDTLVLDSATQ*
iron_storage	GCA_000416065.1_HN4_v3_031612_genomic.fna	KE356578.1_78	PF00210-Ferritin_like_domain	85.8	44	1207	0	MSTQETVRQQYGDVEGSEALRVDADKAEQIVDALNTDLANAYVLYHQIKKHHWNVEGAEFNDIHVFLGEAAETLEEGADEIAERAQALGGVPTAGPANHEEHATIEFEGEDVHDVRTSLASDMAAYGEIIEGMREHIQLAANLGDPTTEHLLKENLIEIEEDAHHLEHYLEDDTLVLDSATQ*
##########################################################################################################################################################################################################
iron_storage	GCA_001873285.1_ASM187328v1_genomic.fna	MNYV01000145.1_8	PF13668_Ferritin_like_domain	37.2	23.4	2962	0	MNKKNILSVFEGKPFNTDEAKKIAVALERQGFRFYHGIKDRVTGKQARTVFEKMAEEEQKHVSDIESMITDPNSEGYPDPAVEEIVQRYFEGYMEGGIFPEGPDAEKAALNLNDEIQAVKLASNFEKDAVAFYSEMVRMTQDPETRKAFSDLVEFEKGHVRTLESLLKVLKR*
##########################################################################################################################################################################################################
iron_oxidation	GCA_001790865.1_ASM179086v1_genomic.fna	MGDI01000032.1_4	Cyc2_repCluster3	96.1	27.3	3105	1	MKRLFIFIIASLIFSLILEKEGGAIPAFARKYRTSCTTCHVVFPKLNDFGEAFRANGFQIPQDDEIYVKDEPVSLGAEEWKMMWPYSVWPGEFPHLPPIAFLTRFAIKQREKGDVKGDFTFPETFLFLVGGTLGRDISFFGHIGEGRRVYIQFNNLFDNKIPRYALNLRIGLFEPGVVAFSNERRLTVVQNLFSTFNLEFANGNANNFQFDRQSGFEIDGVLFSRFKYLFGLTNGSGDSPDNNSKKDFYYRTAFKLWGMGFDGAGAELEESLKQTENWQDNSITVGHFGYFGANTASDVAGLGRKYNIDFIRLGVDFRINYQDLDLVGAYLWGDDENPANDGFDVGSSLFFCEANYVFFPWLVGALRFEDLNFKGPNSEDLNEIKKFIVSATVSIRANLKVVVDGEFVDGSRIRKGEDNSRDAFLARLDFAF*
##########################################################################################################################################################################################################
iron_oxidation	GCA_001800095.1_ASM180009v1_genomic.fna	MGUT01000015.1_20	MtoA	237.3	140	1995	10	MPRSFTRLFLTGTAVVWAFGTAQGATPEKVGASTCMSCHAEAAEQFKQNVHAKTFSALKNIPFEESCETCHGPGSLHAGAAGDKSNPDFATIKNPAKAGAKESSETCLQCHAGGQQMFWKGSKHDVQNVSCAECHSVHSGSGKKLMAKATESETCFQCHSAIKGQINRSAHMPVAEGKLQCSSCHNPHGSPGTKNLKADSANSLCYQCHEDKRGPFLWEHMPVRESCLTCHQPHGSHNDKMLSAKRNLLCQRCHNSTRHPGTLYQGGDAGNQHNRIFNQSCTNCHSNIHGSNHPSGKFFLR*
iron_oxidation	GCA_001800095.1_ASM180009v1_genomic.fna	MGUT01000015.1_21	MtrB_TIGR03509	259.6	240.05	1995	0	MKTMTNALWKTAGLAVAACLLAVPARSETTVSQEAEVGYQNRHQSGNEAKFEEYGEVPDGPVLKLYRMKLEKGGTEVEFKAKDVLQEQQSFKVLVNKDSKLKVKASWNQTPHLFSNDAHSPYVQSAPGVFVIPDTVKGTLGAANTTTFVNIVNTLDSGGMPLGFRRDEGSVSLSLAPSDSLKFSLSATEALKRGSKAKGASFGFSHVVELPEPIDYRIYSSNVGAEYNSKGVQLGFGYGFSSFKNDIEEMVWDNGKRSADRAASNAGYVAGDQSAKGRMHLAPDNVAHNVSLNAGANLPFGSRVTASLSYGVMSQNQDLQPYTINSAIVRGSTGTPSDAPFTASDPRNLPTNKANAKMINLVQNYGVTSNPWQSLTLGVKFRSQMMDNRTSEVIFPGQVRFDQVWEGGNIENHAFQYRKTLVEGSAGYQVIQPVSIGLSYGVEWTDRDHREVTEQKEKTLAATTDIRPAEGFLIRGKFVNSKRQVDHFDVEDLNAGNELPGLRRFDLSERVRNQGGLSVQMSKGPVNLALSGSLRHDDYRAGPGDLTDGVAGNQNQMYGLLEDRGKQAALDLGLDVNDRIGVSAFYDYEDARGLQRSNENAAVLNQDGATDWTTRTIDRYHTAGLGLDIKKVKDRADIHFGYDLSQSKGSTELVALGSGHSGKPSLPDTKITKQDVTVKTDIKITDNLSLGLGYLYEKYDVTDWATENVPIASGQFAGQVNIYLADASRDYNAHVGTVMAKYKW*
##########################################################################################################################################################################################################
iron_aquisition-iron_transport	GCA_001805245.1_ASM180524v1_genomic.fna	MHEU01000009.1_85	YfeA-family-iron-binding-proteins	107.2	46.6	2198	0	MFGRNIVLVAAVSCAFLAGSVHPSLASDPLNVVVTIPVLKDFAEQVGGFHVRVISLLSGLENEHTYSPKPSDLVAVRKAHVFIEVGMGLEVWVGALVRNAGNASLLVVTTSRDVARIADLVPDSVPHGHGAGNPHVWLDPENAKLMIGQIADAFAGADPAHADEYRANRDRYVGRIDALEAELVGRLQRVADRRIVVHHPAWPYFARRFGFDIAGEIVTQPGAESSARHMQALVRKIREGHIRVIVSEPQLNQKLPQMLARETGARLVVLTAMPGALPGTGSYLDMLRYNVTKLAEALESKD*
iron_aquisition-iron_transport	GCA_001805245.1_ASM180524v1_genomic.fna	MHEU01000009.1_86	YfeB-family-membrane-proteins	166.0	50.9	2198	1	MNNPIIRFSHATFGFSGVVALEDITLDIAEGEFVGVIGPNGSGKTTLCRAILGLMPPFSGSLKIFDCSCEELHCHHRARIGYLPQKDSLDRNFPITVLETVMMGRYGVLGLFKRPSKQDRDIAMHALESVTMHDHWKTALGYLSGGQQQRVFIARALAQQPKVLLLDEPTTGIDITTQHSVLDLVQRLHRDMGLTVLLVTHDINMIRERVNRLVLLKTRLYAAGPPEEVLRPDILREVYGKDLVITEKDLIIVEDYHHHHH*
##########################################################################################################################################################################################################
iron_aquisition-siderophore_transport	GCA_001800495.1_ASM180049v1_genomic.fna	MGVM01000102.1_3	PirA-family-siderophore-receptor	80.0	75.3	1269	0	MYNRFIAVSCVFLSCFFVSAVFGADEVQFDPGAVFITLTRKPEPPKNLSTNVSLVNREKIDETHPSTTRDLLSDNVGITEVSKTGTLGSTSNLRIRSGGDTSKQVLVMIDGLPVNNLATGAADLSYISPDNIDRIEIVRGPASSLYGSNALNGVVNIISKQPKGKVMELGLETGSFNTNTLRAACGGKSGIVSWLLSGSNSVSDGWRENSDYYNTNFNADFKIDLRNAGVLSVNSNFFTDKVGVPGENFTGLANYDGIAERKATTPKARQEDINNYIQASQEFPLGGDSKLNAKVYSRSTRMNYLDMDNVTNDRNYTNNSGAGVQLDTARSVTLGADAQSQSYTKLNNLTGIEDINKTFSLSSLFAQKEFEFSKLRTTLGARYDSHSVYGSQLNPRLNNVYNLDDDMKLSLNIGRAFTGPTFEDIYSPVRTWDFFGYGGETRGNPALVPETSWGYDFGMEKHFNEETVSKVTVFRSDIQDKIEWKENYVPTPGYILYSVWQPENIGEAYNQGVEFEISSKLSEALTNEFNATALESKGRKKTETDYKTLMYSPQYRANYSVTYRSPRGVTERISASYTSEQKWTDDFATEHKIDPYVLVDFRFSGRISYTEWFLVIENLADVQYQSRENYPLPGRTLKGGVTIRY*
iron_aquisition-siderophore_transport	GCA_001800495.1_ASM180049v1_genomic.fna	MGVM01000102.1_5	PvuE-family-permease	274.5	269.5	1269	0	MNLLDIKNLSCGYDGKEIIKNISFSVNKGAFLGILGPNGAGKTTLFKALAKFLKPMNGGIIFQGENTAGISAGNLAKKVAVLPQVLDVPFSFTIEEFVLLGRHPHLKKLEIPKKKDYAIVENAMAKLDIDYLRHRKLKDLSGGERQRALIAQALAQEPELLLLDEPVNHLDIKHQIEILDLLKDLNSAGLTVIIILHDLNLASEYCDNLLLLNDGRIHSSGTAESVLKYEILEEVYKTVLIVEKNPLSGKPYILLVSKFTKEKRKRENL*
iron_aquisition-siderophore_transport	GCA_001800495.1_ASM180049v1_genomic.fna	MGVM01000102.1_6	FpvE-family-permease	289.9	25.8	1269	0	MKKNTLILLSLILLLALTFAVSLIFGGTRISLSELLSANQASGIMHTIIWKIRIPRIILSMLVGAGLAASGAILQGILRNPLAEPYTLGISGGAAFGATIAVVLGIGALGLPVFAFLGALLSVSFVYLIASKKYFSVSTLVLSGVILSFLFSAVIMLIFSVSRADKVQSTLLWLMGDLSSAETGLTAIVAGFVLTGILVLLLFSREVDILTLGEEKAAYLGVDAASALKILFITTSLITGACVASSGIIGFVGIIIPHFIRQLRGPKHFGLVIFSSLAGAIFLCLADTFARTIIYPVELPVGVITGILGGLFFIVFLLKSKSWDGM*
##########################################################################################################################################################################################################
iron_aquisition-siderophore_transport	GCA_001799975.1_ASM179997v1_genomic.fna	MGUQ01000011.1_10	TonB-family	54.8	24.6	2770	0	MKFLERALEKKHLFRNSLLFSLLFHLGLFGFFHIRHLFNFSSDNPIEIDLTQPFRIGGNPLLKPGGGTTEKEVKNPGIPAPMESEVSDKKTPPRDWVLPGPDTKILEKPVPDSAPLENRSPLGIEGQDGEGITGKGPGLTGGEGEGGGIKLDRYPNLINKREILRLLKKNYPPAEREAGITSRVIVDLHLDAQGNVTGVDVAGSGGKNFDSAAQIVAPKMRFQPALINAAPVAVKIRQSIIFKLEDEE*
iron_aquisition-siderophore_transport	GCA_001799975.1_ASM179997v1_genomic.fna	MGUQ01000011.1_11	ExbD-family	76.0	32.7	2770	0	MQNADGAEESISGINIAPFVDVILVLLIIFMATAPLIQRRAINVNVPQAAHSTPKATVTIRVIYTDVKELLLEDEKISPEDLGKQLEIMVRADPFLHVALLSDQGNSYGDVVGILDIIRGAGVKKLALEVRTKSPAAVK*
iron_aquisition-siderophore_transport	GCA_001799975.1_ASM179997v1_genomic.fna	MGUQ01000011.1_12	ExbB-family	105.9	22.3	2770	0	MKALAFTGGDWVIYILIICSVLTVAIIVERAVLFSRERKEVEKVKRAFGQGATSAELKNIPCLPGRVLGEAAAHAADGFYMVEQVVANVTQDERKRLENRMIIINTLGNNAVYIGLFGTVLGVIKAFKDLSMAGGGGAEVVMQGLSEALIATAAGLLVAIPCVVAYNYFQKAIREIVADSDAMARLYLARLKTDAKR*
##########################################################################################################################################################################################################
iron_gene_regulation	GCA_001800285.1_ASM180028v1_genomic.fna	MGVC01000068.1_38	PF02742-Iron_dependent_repressor-dtxR_family_metal_binding_domain	83.5	20.7	1153	0	MSEKDLQEALSIIWELKEKKAEEQEKIGLELKTKLGQDLTQELEKMDYIISHKSKIKMTEAGEKIARDLIRRQRIAERLLCDVFEIKEEAFCPVACEFEHILSKEVEESICTLLGHPRQCPHGSIIPEGECCKKAKEVIESIVVPLSKLKPNQKAKIVYVLTDKNEQLHRLMSLGIVPGSVINVHQTFPSFVIQAGATQIALEKDVADNIFTRKI*
##########################################################################################################################################################################################################
iron_aquisition-siderophore_transport	GCA_001803795.1_ASM180379v1_genomic.fna	MHEK01000080.1_11	ExbB-family	119.5	22.3	711	0	MFPFPVILAQGPAFDTGIASLVLSAGLVVKGVLLILLLFSVVSWAIIFYKLWVYRKAKQATDSFIPLFRKGSRLDFIYTASSGMTESPSCRVFRSAFAEMTQSKRDEGGDWGPEKGFPTTLPVLDNVDRALKRTALTETARLEWALSFLATTGSTTPFIGLFGTVWGIMDSFRNIGASGGAASLAIVAPGISEALVATAAGLAAAIPAVIFYNLFMHRVGLFTTEMEALSAEVLNIVGRNAAERVTASTENRI*
iron_aquisition-siderophore_transport	GCA_001803795.1_ASM180379v1_genomic.fna	MHEK01000080.1_12	ExbD-family	114.2	32.7	711	0	MPAPRRKGMMAEINVTPLVDVVLVLLIIFMVTAPMMQQGLDVNLPKASAKALPAEEEKMVVTITKKQEIYLNKTKFAVGDLRSKLRAIYADRTRKEIFLKADRDVSYGFVVQVMAEIKKAGIEKLGMVTEPLVEPS*
iron_aquisition-siderophore_transport	GCA_001803795.1_ASM180379v1_genomic.fna	MHEK01000080.1_13	TonB-family	63.7	21.8	711	0	MMPGAPYAAFVPPPSMTRLGWLIGLSLAVHVALLAGTVVLPRLFAANRFYVPPVYTVSLVAEEAPAPRLAAPEVTEAPLPAIRKPVEPRERMTLPAKEKDTVKEAVEKLKEKRTRQDALKHIRDRVAHRKAPQAATQRGVAGPPVRSGVVTRDQLDLKFKVYYGLIWERVQSAWILPEAISRQNRKLETIVAIRIQRNGQITKTWVEKESGDRAFDQSTLRAVAKSNPLPPLPSNFAGEHFEVGLRFTPEGG*
##########################################################################################################################################################################################################
iron_gene_regulation	GCA_000023945.1_ASM2394v1_genomic.fna	CP001687.1_81	PF01325-Iron_dependent_repressor-dtxR_family_N	69.4	40.1	1067	0	MKMPYSNIRAGNDPTGTLSKKRSSDTVVGSGEYFSIRRVAGTIVSHHSESATSESVEMYLKEIYLLSRDGEAARTGAIADRLGVSPPSVTQMLSRLQEQDLLEYQKRRGAELTERGTEQARDLLAKHCLIERFLVEGLDVTDGFHDEACRLEHALSDDVAARLTRYVERRPECPDCYDAEAKHCQHLEIEPE*
##########################################################################################################################################################################################################
iron_aquisition-iron_transport	GCA_000496215.1_A07HN63_021313_select_genomic.fna	KI543214.1_257	FbpB-FutB-family-iron-permease	324.5	118	1727	0	MRLRAWVTAVRQRLSRRSSTTRSTEDDEGATALDTGLTLLGAAIAAVLVAPLGWLVVDVTTLGPRAISLTVDPTTLAVLARTVALVGVVTAASVVVGVGLAVLTVQADIPYPRFWTVVAALPLAVPSYLGAFAAVSAFGPRGALTGALAPFGVEFPTIYGFVGAAVVLTLYTYPYVFLTTRASLLSLDVSLVEAARTLNAGRWEAFRRVTLPRIVPGIAAGALLVALYTLSDFGTPNIMRVEVFTQFIYARYNAFARDYAALLSVQLFAVTAVILAIESRIGVDDSAAYESRANRGAVSLDLGWLRYAAVAVPALIGLLALAVPVGIFGMWLFRSGPGYASGALAFSWTYGWHSVLVALLAAAGAILVALPIGLRSAVSDSRLAALADRAPYVGYATPGIVLAIALVSFSLDIAPWVYKTVPLLVFAYVVRFMPQAIGSIRSSRLQVDQQLIEGARTLGRSPLSAFRSITLPLVLPGIATGGALVFLTTMKELPATLILRPLGFDTLVSYIWRVQEAGLYGQAAVPALVLIVVSGLSMAVILAQEGQNDS*
iron_aquisition-iron_transport	GCA_000496215.1_A07HN63_021313_select_genomic.fna	KI543214.1_258	FbpA-family-iron-binding-protein	171.0	80.1	1727	0	MERTNPLSRRRMLQTVAAGSAVGIAGCAGQSDETAAPTDEISFPELGEFRGSGPLVEGRPAPGGTSIEDLPNLEGELNLYIGGGEGGIYFRFVEKLEEIYPNFEVFPTSASSSSLAQTVVEEVDAGAPQADLFWSIDASSLAFVANNDAYEPLSADAIDPVPSDFTGPDSAWVGVAGRARSIPYNTNALSEDEVPNKVQQIPDTEGLPGSMGWAPSYGAFKSFITAMRLQQGEETTSEWLSSMSSAGTQKYPNEFVVSSEVADGTLDAGFANHYYALRVKNSRPDAPLDLAFTSGDAGALVNVAGALQIEGTEKSDLVNTFVRHLLSAEAQEFFTTVSFAYPMIPDVAPPGDLPTIDELNPPEIELSELSELEATLDLMRSAGVLG*
##########################################################################################################################################################################################################
iron_aquisition-iron_transport	GCA_000166095.1_ASM16609v1_genomic.fna	CP002278.1_61	YfeB-family-membrane-proteins	125.0	50.9	879	0	MNNSTVVEMKNVYYEISGKIVLENINLKVEKNDFLAIIGPNGGGKTTLLKLIVGLIKPCKGVVKVFGKPPELARKNIGYMPQITHYNYDFPITVFETVLMGRYPGPLKRYSEKDIKTVEKWLKKLGVWNLRDKNINDLSGGQIQRVFLARALVREPKLLLLDEPTASIDPGTRNSFYKLLNKINRKMTIILVSHDVGVVSKHVKKIACLNRRIFVHDDPKEVLKSIEELYKCPVNIVFHEVPHEISKKH*
iron_aquisition-iron_transport	GCA_000166095.1_ASM16609v1_genomic.fna	CP002278.1_62	YfeA-family-iron-binding-proteins	92.0	46.6	879	0	MSARRLTLASILLIITLLIIVFTPVKKETSNKIIVAATIPPEKEFIEKIAGDKVQVIVMVPKGADPHTYEPNPETLEKLKNAKVYFEIGSGIEFEKKWMENIKSINPHILIVNCSEGIKLLPSSEGTDPHVWNSPKNAIKIVENIYTTLSKIDPSNKNYYERNKDRYVSELKKLDNEFSETLSHRKNKYILVYHPAWGYLCHDYGLKQIAIEKEGKEPNPETIKEIINEAKRYQIKTIFITPLTNKENSKVIAKEIGAKIIVIDPLAENYVENMYKVLEALKHE*
##########################################################################################################################################################################################################
iron_gene_regulation	GCA_000025865.1_ASM2586v1_genomic.fna	CP001994.1_441	PF02742-Iron_dependent_repressor-dtxR_family_metal_binding_domain	83.6	20.7	481	0	MKISNDAEEIIEKMWRFTEEKGMVSVPLDTLGVEKKSPEILELIEKKNITLQGNNIILSQKGIENGRNVVRRHRLAERLLADVLDTKDRYIHNAACEFEHVLHRGIDDKICTLLGHPKTCPHGRNIPEGECCRKAKDRIERVVAPLSALSNGQQGKVAYFDIKDEERLQKIMSMGVLPSMPIGLVQSYPSYVFDLEHTRYAVDREMADCIYVKIESGS*
##########################################################################################################################################################################################################
iron_aquisition-iron_transport	GCA_000195895.1_ASM19589v1_genomic.fna	CP000099.1_623	YfeB-family-membrane-proteins	68.2	50.9	3709	0	MPIILENVSFSYSRNTPLETLALRDINLRIEKGEFVGILGEKGAGKSTLTKLFNGILKPETGSVHVDGLDPSLRETKRRIGMVFQQAADQLFCKTVYEEIAFGPLNFGYSKKEIEERVYEAIEAVALDQAELSRDPFSLSGGDMQRVALASALALRPDYLVLDEPITGLDPGGKKDILEALIRIKEKGTAVITVTHNLKGFFPLLERIVLIKGGRIIFQGSRESYLEKGFEPLPPIASMMKELRARGLPVNLAVFTVEDALKEILKLKSTLGTENNGN*
iron_aquisition-iron_transport	GCA_000195895.1_ASM19589v1_genomic.fna	CP000099.1_624	YfeB-family-membrane-proteins	67.1	50.9	3709	0	MIRLEKVSYSYPDGTPALENINLVIKKGEFIGVIGKNGSGKSTLALQLSGLLKPQAGRVLISGIDTCDPSKLPGIRKLVGIVFQNPETQFVGRTVEEDLAFGPENLCLPPIEIRKLVDMALAETGLEKYRHRSPKTLSGGQGQCVALAGILAMSPECLIFDEVTSMLDPESGIAVLENIKKLHRKGKTIVYITHNLEELHDADRVIVMEKGKVRLEGEPESIFSDVSLQTLGLALPSLIELAENLKMHGVVIPWENTSSPQSFAEEICRLFLKT*
iron_gene_regulation	GCA_000195895.1_ASM19589v1_genomic.fna	CP000099.1_627	PF02742-Iron_dependent_repressor-dtxR_family_metal_binding_domain	94.8	20.7	3709	0	MHIDRFEEYLETILYLIRKNQGPAKTKQISEELNVSPPSVTEMIKKLHSSGLVEYTPYQGVELTKQGTDQAIKIKRKHQVLETFLVDVLDFDRKEAHKEACELEHAVSDAVLEKIYEFLGCPEYCPDGNPINIDKNNIVQEEKFVPLDEMEEGSSGRVARVTLPRETKERLISLGILAGEDIKVRRKQKQGCISVIAVGSEIALGKDIAKKIFIAPKGRNA*
iron_aquisition-iron_transport	GCA_000195895.1_ASM19589v1_genomic.fna	CP000099.1_628	FeoB-family-iron-transporter	188.3	120.4	3709	0	MTIAFIGNPSVGKSVFFSRLTGVGVEVSNYPGTTVALKKGIVKARGKTIEIVDLPGIYSLGVTNEDEKVTKRFLIEDRPDVIINVVDASRLERNLYLTLQLLELDIPMVIALNQVDLAADLGILVDTDEISELLGLPVVPTVATWGVGLDEVMLVALDEQNKTQEHHQVRYSQLIQQALSSLDYTFPNIPPIVKTAALLNDAEFVELCCMPPEANALLSSARRLRQNLEIEQRISVPDTVARDLYGEAGYIVDSVVSRFEPKKNIRERIDAILTSPNFGIAVLVSALLVTFLLVFRVGGFLETWIVNEIFEPHVILPAEAATSGMPPVLKNLIVYSLRGVEAGFAIAIPYIAVFYAILSIFEDSGYLTRAAFLLDNLTHKLGLHGRAVIPLVLGFGCNVPAIMAVHSLGTRREKRIASILISLIPCSARTVIILGLVGTFVGFWPAVSIYILEIIIITGMGLILGKSLPGQRSGFIMEMTPLRKPGLKSTLRKTWMKSREFLYIAFPLLLVGSAFLGVADALGLLSIFQDFVEPISVGMLGLPAFAATALVFGILRKEMALQILAVLAGTANFAAVMTPVQMYQFAVITTIYMPCVATIAVLKHELGAKDTALIVIFTVLLALGVGVLIRIFGPYFL*
##########################################################################################################################################################################################################
iron_storage	GCA_000022205.1_ASM2220v1_genomic.fna	CP001365.1_1647	PF13668_Ferritin_like_domain	141.6	23.4	2030	0	MVNPNEDDGERLADSAGINTRRQFMAGSAGALGGLALGGAFVGSGAAQMDDEEDGGNGEDGGEPVEEPVENEFEDDVDILNYARTLELLEASFYTQGLENIGEEAFMNTLSEGDPLRDGMFGELETIQAHEEAHAEALGAAVEELGGEPVEEPEFDFGETVEDPMMFLEMAAQIEDVGVSAYAGAAPYIENDAVLVPALGIHSVEARHASYLRTLNGDTNFPNVIDAPRSRSEVEEIVAPYIVGMEAPDDEEDEENGEEESSGEESGSDTPDNGTDTPDNGTDTPDNGTDTPDNGTDTPDNGTDTPDNGTDTPDDDTNTSS*
##########################################################################################################################################################################################################
iron_gene_regulation	GCA_001772385.1_ASM177238v1_genomic.fna	METU01000033.1_1	PF01475-Iron_dependent_repressor-fur_family	114.0	23.8	1579	0	MKKEAGIFFEFLAGHGLKFTNQRKIILNIFLNTEDHLSVDDLFVLSRREDKTIGYATVHRTLKLIKESGLGREVDFGEKRKRFEHLLGHKHHDHLICTKCKDTIEVFDPKIEKLQEKLAQRYGFKPSFHRMEIFGLCKKCSL*
iron_gene_regulation	GCA_001772385.1_ASM177238v1_genomic.fna	METU01000033.1_5	PF02742-Iron_dependent_repressor-dtxR_family_metal_binding_domain	91.7	20.7	1579	0	MQNRDVDEVLEIIWMQNESGSRDLCVVESEIKTQRLQNVLVEMQNAGLVKIEGENVLFTKEGEEKASALIRRHRLAERLLADVLESKDDTLEASACEFEHVISEEVTDAICTLLGHPKECPHGLKIPEGKCCKKSKEVVDSLITTLDKTPVGESVTVAYILANNHSRLHKLMSFGISPGVKIRIHQKYPAYIIQVDETQIALEKEVVSGIYIRRN*
##########################################################################################################################################################################################################
iron_gene_regulation	GCA_001302905.1_ASM130290v1_genomic.fna	LJNC01000013.1_23	PF02742-Iron_dependent_repressor-dtxR_family_metal_binding_domain	85.0	20.7	2045	0	MEKERIEEMLELLWTLRESGRDALDLVIRKSSDENPNEVLEALEKDGLISIEKGKVSLAPGAERRAREIVRRYRLAETLLAQVLELEDREVMDTACKFEHVLSPKVTESICTFLGHPPVCPHGKPIPRGPCCLRAETQMKPLVSRLTDMDVGAEVSIVFIAPVQHQTLDRLGGFGVVPGSILRLHQKKPSFVVQIGETTVALDEEIAREIYVKNV*
##########################################################################################################################################################################################################
iron_storage	GCA_000196655.1_ASM19665v1_genomic.fna	CP002069.1_918	PF13668_Ferritin_like_domain	38.4	23.4	3423	0	MNISCSTEDVTKISPEKLKQMLDNDREGINILVDVRQPEEYEQSHIPGSKLVPLDELDARYDELDKNKNIITYCRAGRRSLGAATYLCNLGFQNVYTMDGGILEWNYETLSGYPEEKPEFITGNEQIKDILLTALKLEKGAQDFYLRAKNNEISSNIRQTLDKLSQFEDAHMNRLYRRYANTVEEDIPELEVLKKELDFEYMEGGIKLSKELLKSDEKFKDEIDVLETAIEKEYLSFDFYKRMAEIMSDKNTRKLLHELASEEKNHITYLTNNLKKII*
##########################################################################################################################################################################################################
iron_gene_regulation	GCA_000402635.1_ASM40263v1_genomic.fna	AQSJ01000197.1_12	PF02742-Iron_dependent_repressor-dtxR_family_metal_binding_domain	56.1	20.7	2424	0	MISLTEGLQDYLEAILICSKDHPFVRTKHVAERLCVKSPSVHSAIKELVRRKLVMHEPYGHIELTQEGRKEAEFVYARHKILFRLFSNILALPSKLAESSACQIEHHINKKTLDRITQLLDFLENQMTRSKKFADELKETMRNER*
iron_aquisition-iron_transport	GCA_000402635.1_ASM40263v1_genomic.fna	AQSJ01000197.1_13	FeoA-family-iron-transporter	46.6	21	2424	0	MSDKLLTELFPNEEAEVIAITGGRMGKTRLRSLGVIEGQKIRKISKVGLGGPVIVLINRAQLAIGFGMARRVVVRTK*
iron_aquisition-iron_transport	GCA_000402635.1_ASM40263v1_genomic.fna	AQSJ01000197.1_14	FeoB-family-iron-transporter	161.8	120.4	2424	0	MGKEKTSSETTSGRTSHIKSDILLVGHPNVGKSVLFSRITGIHTIASNYPGTTVSYTAGQVRFGKRNCDVVDAPGTYSLEPIDAAARVTVDLIDEAVRIINVVDATHLERHLPMTIELLAQDKPIVIALNMSDEARHKGIEIDVKKLSQRLGVPVVPTVARTGVGIKDLIQKVFSLEIRELKIEKNETTHPGHHPHIPHHNKSQTAKKHEHLSEKDIWAKVGNIVEEVQTLHPHHHTFSERLEDLSVHPVFGGLTALVVLALSFSFIRTIGEFLIRGEIGIFGQSWVKLPFGIEPLFNVAWKPLMMKLSTLLGPGNFLHSLLIGTLVEGRIDFMQSFGLLTSGLFIPLGAVLPYIFSFYLVLSLLEDTGYLPRLAVFMDNIMHKIGLHGYAIIPTLLGLGCNVPGIIATRILETRRQRFITATLISISVPCAALQAMIIGLVGSRGAWPVALIYGILFISWIIIGIILRFTTRGFKPELLIEIPPYRMPSFQALFSKLWMRIYGFLKEALPIVIAAIFVVDILYHLNLFKYVASFTAPVVTRLWGLPEDTIVPLLVGILRKDVAVGMFAPLALTTKQLITGSVILTMFFPCIATFVIMFRELKLKDGLKAIGIMLFSVLIIGTAVNFLLPG*
##########################################################################################################################################################################################################
iron_gene_regulation	GCA_001302835.1_ASM130283v1_genomic.fna	LIZS01000053.1_6	PF01475-Iron_dependent_repressor-fur_family	70.1	23.8	1847	0	MAHNRGGRDPNANLRRQLAHVFAREGLAHSEELDAVIDVFLAADRHLSVTEAKEALERRGLHLDAEAIRDALDLLVSYGLATKRTFESAEPRYEHLHVGEHHDHFICTRCGKIMELRSDEIETLQNDLSQSMGFRPLSHKLELYGLCGDCCGPPSELIPLAMVPTGASVELVDVRGGFGVRHHLQRMGLRIGDQVNVVHNQGFGHMILAVGDTRLVLGQRMAEKLLVRAEEPPEED*
iron_gene_regulation	GCA_001302835.1_ASM130283v1_genomic.fna	LIZS01000053.1_10	PF02742-Iron_dependent_repressor-dtxR_family_metal_binding_domain	83.9	20.7	1847	0	MADANALSPKMEDYLEAVLSIGKERPVVRVRDIAKRLDLRMSTVSGALDALSQAGMIEHEPYEHVELTEAGRKVAERTAHRHQVLFDFLTDILRLDPETAERDACRMEHVVSPETIERLIQFAEFVEQCPMGERERLARLLEFIVRDPDCGEREEVDH*
##########################################################################################################################################################################################################
iron_aquisition-siderophore_transport	GCA_000230735.3_ASM23073v3_genomic.fna	CP003372.1_3579	FpvE-family-permease	285.5	25.8	1357	0	MGEAQSVEGHRSAREREGWVTGRLVLFCLASTVITVVAGLVQVSFGEYSMTFLEAWQAVFEPSVIFNLHAWSAFLFGTDLPEMSTASIVVWTLRMPRVFVAIIAGATLAISGAIFQAVTRNELASPFVLGVSSGAGFAVLATLVVFSGLTPFLPLIAALGGTVAFLTVYSIAWKGGTSPVRLVLAGVVVNMIFQSLQQGLFFFADDLGVVQTAIAWLTGSLTGTGWEEVRIAILPAAVAIAIALAGARQLNVLMLGESTARSLGMRVERVRFSLSAVAIVAASAAIAVAGIVSFFGLVVPHIVRNTVGGDYRRLMIGCLFAGPALMVSADVGARLALGGAQMPVGVVTGLIGGPYFLYLMRKQQSMGEL*
iron_aquisition-siderophore_transport	GCA_000230735.3_ASM23073v3_genomic.fna	CP003372.1_3580	PvuE-family-permease	296.7	269.5	1357	0	MSRTQQSADREQERITDDDGNAVESALVGDDLELSYPTSEETIVDCARLDIPEGAVTALVGPNGSGKSTLLKALSKHLEPNAGSVQIHGKDLDAFSRKELAREMGVLSQENDSLGSISVEDLIYHGRYPHRGFFDGVSEEDQQAVERAIELAGIDHLRESELGQLSGGQKQLAWIAMVLAQDTDVLLLDEPTTFLDIHHQFRVLETIRQLNEERGVTVAVILHDISQAARFADYLVAMCDGELYDWGPPEEVVTEQLLADVFGVEATVEYEPELQVLPKRALPDSRT*
iron_aquisition-siderophore_transport	GCA_000230735.3_ASM23073v3_genomic.fna	CP003372.1_3581	HatD-family-substrate-binding-protein	70.3	27.5	1357	0	MAAESKRTRRRLMKTGAAITGLGMTAGCLGTQGTGDGESEYSVTMEPVGTVEFDSVPETWLPYTGDYADMGVALGRADGLVGIGLQSRYATHYYDELPGVSVEPDDLTELWDDGTGQEVFYELEADVHLIDPNFMINRLGWSREEVDEIADNVAPFVGNTVFSASYEWHDYPRYTLYEAFEKVAEVFQERERYEAFERLHDDVLADVQSRLPDERPEVAVLVPASAEPDAFYPYHIEDDTQSKHWADLQVDGALAANGVGDAQATSGTIDYETLLEIDPDVIAIRQQGETTESDFERGIVSFMRDHDVASELRAVRNDRVVYGGMTYQGPIIHLFQLERAAQGIYPDEFGGEELFDRQAVGDIVTGE*
iron_aquisition-siderophore_transport	GCA_000230735.3_ASM23073v3_genomic.fna	CP003372.1_3582	HatD-family-substrate-binding-protein	70.1	27.5	1357	0	MSNEPTWTRRNVLRTSGTIAGVSALAGCISGDGPDDEGDVDPYTVSMPPVGDVEFESVPETWAAGTADWADMGIALGQEPPVGLYIAGRLHSGYYDDIPDVSVGPDDIDTLWDDEFGPEKFIGLAEDVDALVMDPNFLTGRADWSGDAIERIESTGTPFFGNSITSRGYSWHEDYDYLTMYEAFEKLAEVFQEQERYDEFETLHDEFQSELENVVPSSDRPEVAVLYPQIADDSFLPYTIDESTSYKHLRDLGVEDALANSDVQNFHNTRGSIDYETLLEVNPEYILLRTEQYLSEEEFQQNYIEPIQSHDAGQKLTAVQNDNVYKTVPFYQGPIINLVAAQRLAEQLYDVDEQLYDPQEVSDIVNGDF*
##########################################################################################################################################################################################################
iron_gene_regulation	GCA_001805105.1_ASM180510v1_genomic.fna	MHEE01000017.1_56	PF01475-Iron_dependent_repressor-fur_family	101.9	23.8	2124	0	MKQMEEKIFREFLEKKGCKLTKERAAILSEVFSKHGHFDPEDLFFKIRAKGMKASRASIYRTLQLLLECGLVEQVERVDKHAHYEHIFGHKHHDHLICLKCGKVIQLFSEKLSKLQEQLCKKENFRCVSHTFEMKGYCEKCRAR*
##########################################################################################################################################################################################################
iron_aquisition-iron_transport	GCA_000264495.1_ASM26449v1_genomic.fna	CP003531.1_834	FeoA-family-iron-transporter	57.7	21	3895	0	MLTLDKARPGARLRIVSMDGRGWVQRLYQMGLLPGSIVEIVSNYGAGPVVLRVMGAEVAVGRGIARRIYVEEVKES*
iron_aquisition-iron_transport	GCA_000264495.1_ASM26449v1_genomic.fna	CP003531.1_835	FeoB-family-iron-transporter	140.8	120.4	3895	0	MVANWPGVTVEKHEGSLEHRGYRIKLVDLPGVYGLSALTLEERISRSYILGGEADVIIALVDTTIPERTLYLPIQILEAYKNVVIAYTKYDMAHEMGIHINFDTLEKRLGVPVVPVSAATGYGIEYLLDKVIEVAEKGGRRDYLRIDYGELEPFIESVERELKKCEGLREYPSRWLAIRLLEGDEELAEMLSSKCGSEVYRAFEEARDEARKVVGKDVSMFASAKRFSFIMSLTREAVVRARTPERKARSIFYHPAIGTALSLTLLLSIFMLVFIVNTGFPLNVVLSLLGQENLAAVVEEYSLSGMLGKGLGWLMDIARSSIANPLLASFVADGVIGGVASILTFLPLIFVVMFVLSVVEDAGLLPRMAVGVSALTTKIGLSGNALFPITVSLGCNVPGIMGARASLTAGERIRQILTLPLIPCQARLVVLLALATALKTLGGWVMVFTGYVAAFSAFIVLNYALYRLSRKREPIPEMLLEIPAYHKPLGKVVWWMTWNNVKHFLEKAGTIIFVSSVAVWAMSSFTPALTYTDNPSNSIAAEVSRLLIPAVYPFHVAGENAWMVVFGLLMGFVAKEVFVTSILTITGTPSMAEAVSVMGLTDAQLIAIGVFTTLYVPCLATLSTIYSETRSVKLTALAVLLLMGTAYLVSALLYYFLTLLV*
##########################################################################################################################################################################################################
iron_storage	GCA_000196895.1_ASM19689v1_genomic.fna	CP002062.1_2912	PF00210-Ferritin_like_domain	50.6	44	1833	0	MSEKEHGSGSVQPGDTSQRVGMEVIRERGGDPEEIREKLIDAIGAEFSTYYYYTNLRTHLAGNEDYKEITEDARLEDRAHFELVMPRVYELDGKIPEDITDFMDRASCPHAELPADPSAENILETLLEAERCAIRTWSEVCDMTQGCDPRTYDMAQRILQEEMDHEAWFIELLSMERDGEVNPAGHFVRGEPGEAPLSTNNRFNDSA*
##########################################################################################################################################################################################################
iron_storage	GCA_000196655.1_ASM19665v1_genomic.fna	CP002069.1_2171	PF13668_Ferritin_like_domain	34.8	23.4	1586	0	MTNILDEINEDLNNIESIEEAIDMAISLEQQGREFYLEKASQIKNPGVKDMYEYLADEEKKHEQYLQQFKKDKQVSPVVEEEKAPDFKVSFSSEFDDRLDEIGVLLGALRLERKSEDFYKQLAEMTGDMEQKQFFKNIASVERGHYELIDGILDNATGFRMQT*
##########################################################################################################################################################################################################
iron_storage	GCA_001800085.1_ASM180008v1_genomic.fna	MGUS01000064.1_18	PF00210-Ferritin_like_domain	85.5	44	2436	0	MSIHTGLESKDRQAVAKILHKILADEYILLVKTKNFHWNVVGPDFTELHKLFDEQYAQIAVFADDVAERARSLGEYAIGTMEEFLKFANLRESPGKYPQAAAMIEALLNDHETVIRELRKDLQACADKHQDMGTSDFLTGLMEEHEKIAWMLRAYQQK*
##########################################################################################################################################################################################################
iron_storage	GCA_001303745.1_ASM130374v1_genomic.fna	LJUG01000022.1_7	PF13668_Ferritin_like_domain	34.2	23.4	1666	0	MNAIEIAIKMEKDAIDFYSKAAEKTSHPAGKKMFQSVTEDEKRHLKMLSQIFKEVDITMEDVSPMRKVQTIFESMKNAMMHRVAATQDELEAFQIAMQMEQEGISFYRQVETEAGNQKEKQLFERLIQEEQQHYDIFANTYNFMKDTGNWFMWEEHSIVDGGTPWA*
##########################################################################################################################################################################################################
iron_storage	GCA_001805305.1_ASM180530v1_genomic.fna	MHFB01000013.1_7	PF00210-Ferritin_like_domain	125.9	44	3661	0	MLTKKIEKTLNDQITLEVYSSNLYLAMGSWFETQRLSNSAQFFYRHSANEREHMMKLIAYVNREGGHARVPELSAPPASYKSLEAALELALENEKKVTKAIDAIVELCLETKDYGTFTFLQWYVAEQQEEEGYFRAIVDKIKMIGIKDSRGLFFADKAIGKLLETAPAKA*
##########################################################################################################################################################################################################
iron_gene_regulation	GCA_001805055.1_ASM180505v1_genomic.fna	MHDZ01000033.1_86	PF04773_FecR	36.0	21.3	547	0	MKIKPFIFSVLFLLWPALIHAEGLGGIHISHLEGDVQVMSEDSGEWIPASLNMPLQEGDRLWVPEEGRAEVQFQTGTFVRLDEESVLDILRVDGSSAQFYLAQGRAYLNFWNVTEGFLQIDTPLASVTIATRSILMVDVADNGGTELSVLKGLIETDSRNGMTTVTAGKKLIVRDTGYTDLSSLGRSDRWEEWNRQRDARLAQEGESTRYLPAELRSYAGDMDAGGRWIYVEGYDYVWTPTVIFASDWAPYRVGRWAWIGTDYVWVSYEPWGWVPYHYGRWAFVARIXXXXVPPLRGAVYWGPGYVSWVHTSAYAAWAPLAPGEIYYGYGYYGPLSVNITQVNIYNVRKQAIHKNIHVHNAVTVIDRDTFIHGKGRKIYVKQNPFLEKRSDYGRPQWKREKVTRFPVIKEVPQRRIPPQRLRQIPLKEVRQERPFLKERPHSAFGSEDRKKSLREAQEPQKKTWAAPPARPDTPARQTPAQPKQYERKRGLGEAMQEQEAPRPERDYRERPQPAQPGTTRTPGNFSREKLKQPGQYEQHEGKQGLGEALKEREAPREERGLKERQQPVQPMPQTKNKPTQPGLRQYRPDRGSESARQPAQPMPLLKSKPDQPEKRLPAQRPPQIQKEEEKKLREQQEQQEQEKRERGNGDRPDKEDKPGKKRLF*
##########################################################################################################################################################################################################
iron_gene_regulation	GCA_001800095.1_ASM180009v1_genomic.fna	MGUT01000052.1_8	PF02742-Iron_dependent_repressor-dtxR_family_metal_binding_domain	90.6	20.7	2618	0	MTTQKKYPIPSAEQEDLEESLGAVYHCFERGIRDKKSILAVLEEVVNVEAYGKLLSRGYAREAGSDVELSGEGMKLAEDVTRRHRLAERLLTDVLALSSHYVDPNACKLEHIISPEVAQSICALLGHPSECPHGSPIPRGECCREAGESVEPIISSLDKLSDGEKGRIAYLLLKNHPELHQLLALGLVPGTVFSLHQTHPTYVVQAGETTIALEKDIAEKIFVRRTG*
##########################################################################################################################################################################################################
iron_aquisition-iron_transport	GCA_000830275.1_ASM83027v1_genomic.fna	CP010424.1_186	FbpB-family-iron-permease	88.6	88.4	3514	0	MGKNNVLLKIFFFLPLLFFALFFFYPLLLVFLNAFTSDFTAFPLFFSTILFSNSRLVVNSLIQAAASTVLAFLIGFPAAYLIAKYDFPGKNFFKAMTFIPFVVPSILVALSFVIIFGLNGWLNRFLMLLLGLSEPPITILYSFYGIMLAHAFYNFPIFVRFVSNAWGNTEARLEEAARTLGANRIQTFFRVTIFQLAPAILAAAAIVFIYSFMSFAIVLTLGGVSFTTLEVGVFYSITRNLDLQTGAALALIQFAFLFLVLFLYSFFSRKFSLTHTTFTEKARKLGFFSFQGFFSGLYLLFIALIVLLPILALLFFALTVPSTGEFSLSPQPFLDVFFSGKKNLVGVTPLTAVLNSLFFALIASLLSTFFGLIFAFRQRHSSNLFISALMMSSIAISSITLGLGYLLGFEIGAWFWIPIAHSVIAFPFAFKSISNALNRIDYSLTSAAETLGADAKNVFLRIELPLIRGAVFSALTFSFAISLGELGLAFLLFEGTWATMPIYIYRFISSYNLFGAAAMGLVLITISTLCFYLIEKFNKEFSVV*
iron_aquisition-iron_transport	GCA_000830275.1_ASM83027v1_genomic.fna	CP010424.1_187	YfeB-family-membrane-proteins	65.3	50.9	3514	0	MELELKNISVKYPDWGMNNVSLLVESGTFLSVVGPSGCGKTTLLKTISGLQPHSSGTVLFDGKIVDNVPVHKRGIGFVFQGNTLFSHLNVFENVAFGLRIKKQEGIEKKVENLLALVGLKGFSQRNVLKLSGGQQRRVEIARALAIEPKLLLMDEPLTGLDAKLREKLKQQIKEIQSKFGVTTVYVTHDIEEAFFLSDKIAVMSDAKIEQIGSPEEIFLKPKTPFVKEFVSDYSIIEARIEKNGAKKSLKASIGIPMQGIEEGTFLLPIKKNNLKKKPV*
##########################################################################################################################################################################################################
iron_storage	GCA_000328525.1_ASM32852v1_genomic.fna	CP003050.1_1486	PF00210-Ferritin_like_domain	90.4	44	421	0	MSTQKTVRQPADSIVENSLRLDTDRSEQIVDALNTELANTYVLYHQLKKHHWVVEGAEFLPIHEFTEEAYEHAEEGADLIAERAQALGGVPVSGPAEQADRATVSFEGEDVYDVRTMLENDLEMYGHIIESMRDSIELAENLGDFATGEILREILVTVEEDTHHVEHYLEDDTLVLEEATH*
##########################################################################################################################################################################################################
iron_storage	GCA_000989525.1_ASM98952v1_genomic.fna	LBON01000002.1_207	PF00210-Ferritin_like_domain	62.3	44	2029	0	MKNVMHKTSNPLSEPVRKDVISKLNSLLGSSIDLKYVLKQAHWNVKGAGFYSTHLLFDLIAGELETAVDDIAERITALGGTALGTIQEAVKSTKLIVYPENIFKSTELLSVVAERMAQYIEQIEECLKFAEERGDMSTMDLCTKISELLQKRLWFVQAHQQ*
##########################################################################################################################################################################################################
iron_storage	GCA_001803845.1_ASM180384v1_genomic.fna	MHEM01000086.1_21	PF13668_Ferritin_like_domain	43.8	23.4	926	0	MNALEIALKMETDSIQFYTEAARKTKHPAGRKMFLTITDDEKRHCEMISQIIKGLDITAKDVSPMKRVKTVFESMKAEMMKRVEATKDELEAFNIAMRMEQEGEAFYKKALAAAKTGKEKALFERLIMEEREHYRIFSNTHQFLSDTGNWFMWDEHAIVDGGTPWA*
##########################################################################################################################################################################################################
iron_storage	GCA_000722915.1_ASM72291v1_genomic.fna	JOKN01000027.1_15	PF00210-Ferritin_like_domain	130.1	44	2161	0	MRISTKMKKALNDQIALEAAASNSYLAMASWCEVTGYQGGADYFYAQSDEEKTHMLKIIHYLNDIGANATIPTVKAPTSSYKSLEGVIKAALKNEQSVTKAIHKIVELSHKEKDHCTYAFLEWFVNEQVQEETKFETILQKFDLLGRDKLGINEVDKFLAAEAGDSSSTAA*
##########################################################################################################################################################################################################
iron_aquisition-siderophore_transport	GCA_001800285.1_ASM180028v1_genomic.fna	MGVC01000039.1_38	PirA-family-siderophore-receptor	88.4	75.3	2380	0	MKHFLTLLTALLFTLPVYSETTDYKYEDGTAFITLTRKPEPKKNLSTNVSVISKKQIKETNSIEIRDLLKDAVGITDVSKQGTVGATSNMRIRSGGDTSKQVLVMIDGLPINNPATGSADLSYISTENIEKIEIVRGPSSALYGSSALNGAVNIITKKPKIRDLELGIILESFNTKITRYSYADKKGIFSWLVSGSETLSDGWRKNSAYNGSNVNTVLGLDLKKAGKLSLNGNYFSSKTQTPGLNFTSLKDYDEIKELEATTPKANQDDTNNYIALNHEISLSENYKLLSKVYTRSTCMLYKDSDNLTDDANTIMLTGAVFQLNLPGDIVAGTDLQNQHYKKVNHILNVEDINKTFTINSFFLQKSFSYQALRTTLGLRYDDHSVYGSQLNPRLNSIYDITDTAKLSFNAGRSFTGPTFEHLYSPLRTWDYLGSGGETIGNENILPETAIGYDLGFEKNFNDNTISKITLFRTDLENKIEWTENYLTVPGYFFYSQWKPQNIGEAYNQGVEFELNSKLSESISNEINLTYLESMGKKGTETKYKTLSYAPPYHANFSLVYKSPSGITEKISAAYVDKQEWVDDYSTKHRLDAYTLVNLMFIYSISYSEFFFEISNLADTRYQTRENYPLSGRTFRGGITLKY*
iron_aquisition-siderophore_transport	GCA_001800285.1_ASM180028v1_genomic.fna	MGVC01000039.1_41	PvuE-family-permease	275.0	269.5	2380	0	MELLKINNLSCGYNDKKVLKNVSFSLSENSFLGVLGPNGSGKTTLLRAISKIIKPETGSIHFQDKNMAEISVKETAKSIAVLPQILEVPFSFTVEEFISMGRFPHLKRFEKPGKKDFEIIDKVISELDIAALRQRKLRSLSGGERQRVLIAQALAQEPKLLLLDEPINHLDIKHQIEIMDLLKDLNSSGLALIIILHDLNLASEYCNDLLLLNEGRVHTYGKAQDVLKYEILEEVYKTILVVEKNPISGKPFIMSVSKTAREGKKK*
iron_aquisition-siderophore_transport	GCA_001800285.1_ASM180028v1_genomic.fna	MGVC01000039.1_42	FpvE-family-permease	296.5	25.8	2380	0	MKNKYFFFLFLVIALAASFIISLIFGGTPISFNELLTGLKSSTGIEYAIIWKIRIPRIMLSIFVGAGLAVSGCVLQGILRNPLAEPYTLGISGGAAFGVTVAVLLGIGSLGLPLLAFAGGLLSVFLVYLIASKKYFSVSTLILGGVILSFLFSSMVMLIFSIARTDKIHTTLLWLMGDLSGADTNLILICGLFIFFGILILFVFNREIDILTLGEEKAVFLGIDSAKTLKLLFVITSLITGACVAVSGIIGFVGLLIPHFIRNLTGPKYSTLIINSALAGAIFLCLADAIARTVIYPVELPVGVITGIAGGLFFIFYLLKSKEWEIF*
iron_aquisition-siderophore_transport	GCA_001800285.1_ASM180028v1_genomic.fna	MGVC01000039.1_43	HatD-family-substrate-binding-protein	137.4	27.5	2380	0	METIILVTQVKTCGYNLNNFLIKYMIIFKNIISKRFSCLFSILFLYNSAYCQIPVPKKIVSLAPAITEQLFLLGAGDDIVGVTTYCEFPEEAKQKEKVGTYLEPNLEKLLRLKPDLVLFAKEGHNKETVDRMEALGLKVAVLAQCNNYEEIFTQFIEIGKLTSRENKAKEIITKLRKRIKTVSNKTKNLKKPKVFFQLGSNPLMTAAKNTFNNEMISLAGGENIARNSNIRYPRYNPEAVIRQNPDVIIFVNMGDTTEAEIEKWKKYPELEAVKNNRIFMADTHKTCSPTPVNFVEALEAFCTFIHPELK*
##########################################################################################################################################################################################################
iron_gene_regulation	GCA_001872775.1_ASM187277v1_genomic.fna	MNXF01000010.1_15	PF01475-Iron_dependent_repressor-fur_family	116.9	23.8	2474	0	MRKEFQILDDFIRQKALRRTPQRENVLDVFIRVEGHVSLDELSRFVKKKYPKIGYTTVYRTMRLLAETGLCNEVDFGHGVLRYEHKYNHSHHDHLVCKKCGRYIEVFDPQIEKMQDKLAAKCGFKPDSHRLQIFGYAVNARRGTIKKVSKKFYEPIENYFQ*
iron_aquisition-iron_transport	GCA_001872775.1_ASM187277v1_genomic.fna	MNXF01000010.1_17	FeoB-family-iron-transporter	185.6	120.4	2474	0	MEKIAIVGSPNVGKSVLFNALTGSYAVVSNYPGTTVEVSRGKTRIGIQEYEVIDTPGMYSVSSITEEEKVARSILTDEHPRVVLHVIDAKNLERMLPLTLHLLEAGVPVILVLNIMDEAKRLGMTIDIERLEKELGIPVAGIVAITGAGVDILRNKIKEYTPGKIFTHKPKFNESEEFNYNIILKRQEHATQIAKLITSHKESSKTGIKEHLSRILMNPLTGGPILLLVLYYGLYKFVGNFGAGFLVDFLENRVFAGYVNPFAIKWVQYFVHIHILQDLLVGEYGIITLGARYAFAIILPIVATFFFAFAIIEDSGYLPRLAMLVDQFFKKIGLSGRAVIPLVLGFGCSTMATMVTRTLSTKRERIIATLLLALAIPCSAQMGVILALLAGNPVAVSVWLGVIIFVFLVIGFLTSKLMPGEAPSFYMEIPPLRFPQMSNVLRKTFSRIMWYFKEIFPLFIFASFLIWVGEITGIFNVFVKILQYPVSWLGLPDKTAVAFLFGFFRRDYGAAGLYDLKKAGILSVNQLVVACITLTLFLPCVAQLLMNIKERGIKTGIGMSVFILFFSFSIGFLVNFLLNLFNIVL*
iron_aquisition-iron_transport	GCA_001872775.1_ASM187277v1_genomic.fna	MNXF01000010.1_18	FeoA-family-iron-transporter	36.6	21	2474	0	MFGRCYERRHHRYCGRLPQAVLALSELNVKDRGIIAYLHSEDTGQMQKLMSIGVLPGLPIVLLQRSPSYVFAMGYSQFAIDKQLAGAIYVRIAN*
##########################################################################################################################################################################################################
iron_storage	GCA_001800635.1_ASM180063v1_genomic.fna	MGVT01000052.1_5	PF13668_Ferritin_like_domain	28.0	23.4	2539	0	MINTKTQQELVLMLNKALELEHAARIQYLAHAELVKGENAEKVVERLKEIASDEEKHEKKFRNLIGNYLNGEPTMSMAETFHAKDRKEIFEVNIKGEKNAIDFYKQIYQKIWDYRKELQYEFEIFEHEIGHIIIDEQEHVAELKVLLGL*
##########################################################################################################################################################################################################
iron_storage	GCA_000306765.2_ASM30676v2_genomic.fna	CP001868.2_222	PF00210-Ferritin_like_domain	80.6	44	3987	0	MMLGRQYGGAMSEDVTALLKRAYQDEHETVMNYMTNSIVLDGVRAEEIKESLKTDIQEELTHAEQLGNRLKQLDEKPPGSAAFESRQHDLQPPEDSTDVLSVIDGVLTAEEDAIKTYRSLINAAEEANDPVTEDLAVTILADEEAHRTEFRGFKKEYDRE*
##########################################################################################################################################################################################################
iron_storage	GCA_001800285.1_ASM180028v1_genomic.fna	MGVC01000059.1_6	PF13668_Ferritin_like_domain	28.2	23.4	3810	0	MVKLWRCEICGDPYVGSNPPDNCPFCGAHKRYIKEARLAEANFDVKLDIKDKENAQHALKVEVSNSAFYFCAAASTDNPEGKLLFKALAKVETEHAAIWRKILKLNEIPKGNDASFNANKENLEESHRRETRAIEFYKNASKESTNKRVQQIFEALVEVETDHLALSEQRLK*
##########################################################################################################################################################################################################
iron_oxidation	GCA_001443495.1_ASM144349v1_genomic.fna	LDXR01000020.1_10	Cyc2_repCluster3	81.8	27.3	1711	1	MLRRSLVLLALVTAGIGFAYVQSVEAVPAFARQYDLQCNVCHTRPPRLNSFGEQFHMMGFQIPSAARPGGLGESIKDKGLAQTILDTLAFRMEGGIFESTKSPHDTESKFVPPEEFTLFVTRPLLPDLSFFVELEAEPNAVVFEDGRFVTRAEVGLGKEAFFMANLGQVLGLIGAPTMQMGNQTMVGRHGGFTMHGPMLMAGKIDPSTNFSYPTNRQLIAATETEVKAGEVERFPVVPYAFTSKFFGLFKDRDEGEPQLVTDQVMYNTPGAPGVDFHAMLHNLVIDHPQIVQVGFLRENEGWNAYAAWRVDFGERDQSAFSVSALINWGFGVAWAPDPTDHDRPSDRRIDRLRYGVAANARWKGLDVYGALIRDQVFDLPSGLGGEFDRTATGLTLALDFLAHEQVMLSTRFDQLWAGGLTDQKEDGSVLSFQVKYFLWQNIAFFARDSVNVRSTVEHHPLREWRNQVLLGIDWDF*
##########################################################################################################################################################################################################
iron_aquisition-siderophore_transport	GCA_000017685.1_ASM1768v1_genomic.fna	CP000786.1_2911	PirA-family-siderophore-receptor	46.3	21.1	1330	0	MKSVKFKLNKSIVFGILLLFLGYPVFAVSIKAKLINPKKEVAEKNLSVLIFETKKFAQTDAEGNVTLDFPASGEYTLRLLRDTGIQEIKISVGSEDESRTIYTEKKASAPKAGIVVEGEREKTVSSRTKVRYEEIKRMPGTFGEALRALETLPGVIPNIGFGGGANGIIVRGANPNANTYLYDDLPILYPFHLDGLTSVIHNDLIKSMDLYSGAYPANFNNATGGIIEIETVDSVQKTKGAFQVSLWSTTAYTATPTSGGKGYLAIAGKLGYLDKTLGASGLLPEGIRLPRYNDSQIKYVHNFTPEHQISFYNLTAQDNFAINIPNKPANDPTSSQLALLGGAKASFGQSFRTTALRYTWIPGDKFQNRITLINFDPIGEYNVGVGSIQGKQYQRGSYVGVRQDAYWTATKFLKVDFGTEVRRFSFRDYGTEVALRDPTNPSPNPYNSANPDFIGRPISIQGNSPYYNAYTTLHFKYGNFLFEPGARYDYVQVTGNGALTPRATASYTLPDVGKGMTIYGSGGDVSRFPLTTNFNAETGNPDLRFERARKVSAGIDQKIDQVWQVKAEFFKNEFTDTIIDDPYVSTPVGLNPDKSLWLTQPIVANRPLNYSNRASGWSHGYELLIRKNARPGTRDWFGWISYTWSQSFQNTNLYQVYEGDTTQVGGIERKILAAYFPNSVEQLAPWDRTHVANVIYGWRVNEGYQIGGRWSYLTSVPSRPIIGDDGGRFSNPLNGLTYWNPQYSNNPYTSDYGYVKRGTDFHRLDVRFDIFENYSWGYLNWYLEIVNVYMRKNKNGYDFDNSKPFSATNPRENDTFGTLELPGGTVIPFFNVGMEVHF*
iron_aquisition-siderophore_transport	GCA_000017685.1_ASM1768v1_genomic.fna	CP000786.1_2913	ExbB-family	111.7	22.3	1330	0	MQEYVEIGEELVFIAMGIASVIALAVFAERLIYYKKTLGKKNEDYLSEVRNSLQEEPEIHWKTDAGEESIYNRFIQFALKQLKLGRKGLDESLDGQILSEKLELEKRLPILNTLGNNAPFIGLLGTVLGVIKAFYGLGTLGSSGAEVVMRSISTALLATAAGLAVAIPVVMANNYFSRKSKVILQNLEILKKELLSYQMNKTKV*
iron_aquisition-siderophore_transport	GCA_000017685.1_ASM1768v1_genomic.fna	CP000786.1_2914	ExbD-family	95.2	32.7	1330	0	MAGASGSQDEEIGSINITPMVDVILVLLVIFMVTANFLKKESLNINLPKVQAADPNVAESVQVAITKTGTILLEGKDTDVTGLVRNLEREAKIRPNMRLTLSADESLPYGKITELMGIIRKAGVTKIALSVKK*
iron_aquisition-siderophore_transport	GCA_000017685.1_ASM1768v1_genomic.fna	CP000786.1_2915	TonB-family	44.6	24.6	1330	0	MNRLLELLVQFKTSIKQNRERVFHICLVASLFVHTATYAGYRISQLRGEEVVEESTFEDVDVSFEEIPPELIGGTSSPAPIEKQEWVEGSNKDKADEPDNSDINPNQLSGNGTDKDGYLFSFNGDKMPTAIIDFDLKEYFPPQAKSANIMEKQVILLVQVNEDGSLQSAKVVSGRVGYGFEEAALKLIKRVRFSPGYVQGQPKKMAHRLPITFSLED*
##########################################################################################################################################################################################################
iron_storage	GCA_001873285.1_ASM187328v1_genomic.fna	MNYV01000087.1_8	PF13668_Ferritin_like_domain	31.2	23.4	1504	0	MLSGAGFKQVFTMTGGIDVWNGLRASGAPDAGMAVFSDADTAEDLLALAWVLEEGSRKFYAGVSRSLKDDGAVKLFQQLTAAEEKHKESLVRLYGEISGSPLPVFSELEGSEGLMEGGIPVGAGLSWAKNKGAREILQFSMAMETNAYDLYLKMIPRMTDEKSARVFKTLAEEEKGHLDKLGKLLEQRV*
##########################################################################################################################################################################################################
iron_aquisition-heme_transport	GCA_000195335.1_ASM19533v1_genomic.fna	CP002630.1_2007	HmuV-family-ATP-binding-protein	232.9	220	583	0	MDGPSLRAEQVRFGYGRAEVLLGVDLELRPGEWLALLGPNGSGKSTLLNLLAGLLRPRAGRVRLDGRPLAAYPPRARGQRLAYLPQNGPYPAGMSAREVVGLGRIPHMGLLGRETPEDRRAVAWALEVTEALPLADRPLGTLSGGERQRVLLARALAARPRYLLLDEPTSHLDLHHQAALLRLLRRLVAEGVGVLTVLHDPNHALAADRAALLAGGRVVAEGPADAVLSGGALEAIYGRDVWVRRTAEGEAVVLPRWR*
iron_aquisition-siderophore_transport	GCA_000195335.1_ASM19533v1_genomic.fna	CP002630.1_2008	FpvE-family-permease	301.6	25.8	583	0	MPRLLVFLALGGLLLLALVLGVGVGAVPLTPGEVLGALWAGVRGQEPNPIVWEIRLPRVLLGMLVGAALGVSGAAYQGLFRNPLADPFLMGAASGAAFGATVALVLSGSLASAYAHQVATAWPQLVPLMAFVGALGAVGTALVLAGGVARTHDLILAGVVVGSILIGLTTFLMMWDADRVRAVFAYTLGNLAFAGWDGVRQVGAYLLVALPPLFLLGRALNAMQLGEAVAKTLGLPLEVLKLLLIAAATLATAAAVAQAGIIGFVGLVVPHTLRRLVGEDHRYLLPASALGGAVLLVLADLIARTLVRPAELPVGVVTTLLGGPFFLYLLRRQRGRA*
iron_aquisition-siderophore_transport	GCA_000195335.1_ASM19533v1_genomic.fna	CP002630.1_2009	HatD-family-substrate-binding-protein	135.9	27.5	583	0	MKRILTLLVGFVLAFALATEYPLRATDALGRTVTLEAEPQRIVVMLPSATETLCAIGACDKIVATDSFSNWPEEVQDKPKAGGLYDPNIELIASLKPDLVITSRFGKLTETLEQIGITAYAVNTETFEDIFKTARELGQLVNREAQAEALIARIQRDVFALESVAAKAGAKPTVYYEIDATPYTVGPGSFIHTLIEKAGGENIIPAELGLFPKISPELVVAKDPEVIVLGDAPFGVTRASLAERPGWAELKALRNGRVCELTRDQTDLIHRPGPRVAEGLKVLIGCLHPDLDLE*
##########################################################################################################################################################################################################
iron_storage	GCA_001799895.1_ASM179989v1_genomic.fna	MGUI01000007.1_89	PF00210-Ferritin_like_domain	140.5	44	1867	0	MKINKKVEEAINKQVNAEIYSAYLYLGMSAKCAELNLKGMANWFYVQAQEEMTHAMKFYKFVLERGGHPVLPAIEGVRTDWKAPLEMFEAAYEHEQKVSALINNIMDIAMAERDHATASMLNWFIDEQVEEEANASEIAEKLKLIGDSKEGLFMQDKELSTRVFVDSTQPAGGAQA*
##########################################################################################################################################################################################################
iron_aquisition-siderophore_transport	GCA_000507245.1_ASM50724v1_genomic.fna	CP006939.1_2566	PvuD-family-ATP-binding-protein	489.1	172	3490	0	MADTYDAGHPPDEVIRVSDLNLEYTPGVPVVKNVNLSIPRGAITALIGPNGCGKSTLLRGMAGLIKPASGEVSLDHTQILEHSPKVRARKLGFLPQSFRIPMGITVYDMVLRGRYPHLGAFSSPGPEDIRAAETALKNTGMFEFRSRALDQLSGGQRQLVWIAMALAQESDTLLLDEPTSYLDLRHRRRLLSLIRSMVPEKTVILVLHELNDALELSDFILAMKDGHILGRGTPAEIISSSIPERLFDTEFVRIDAESTHGQKKGSGLSYLLPRSSPASPRAGTSGVPLRAENLNFTYETSRQRAGKLHALKHISCGISGGKVTGIIGPNGSGKSTLLRHFTGLLTPHSGEVHVLEKPLTKTPVRERARTISHLAQQSEDMGEITLLELVSMGRYPHVAPGKRWSFEERQVMEKAVSRMGLQGLENIPVQQLSGGQLQRARIAMSIAHGSPIVILDEPTTFLDIRHQEDTLQHLRELNRSSQVTVLMVLHDITQAARYCDELILMDQGRVIAQGAPGTVLTPLRIREIFGVESRRIEDAGHDQLLPVPRLW*
iron_aquisition-siderophore_transport	GCA_000507245.1_ASM50724v1_genomic.fna	CP006939.1_2567	FpvE-family-permease	244.9	25.8	3490	0	MKLSPPAEIGSSLRRARFLKFGSGTLRVFPLQLLWIFGLMLLLGVLGLVALSLGDLRIGLGELFQALAGKGSRLSIHLVRELRLSRITVAVLAGVHLAAAGHIFQVLIRNPLASPDIIGITAGASAAAVAWLVNGGSTDLAAVPASAGALSASALVYVFSRTGAFSENRLVLVGVGVNAALTALVQLFIVSGSIHNVSRAYQWLAGSLYASSWQDARFLLISGLVLIPPALYFLIRIRPLVLGSDAAETLGVRLEFLRYALLILGSLLSAMAVSLTGPIGFLALMVPQLARGIMGGTSSSSAVILPVAMLLGGVMLLGSDIAAQHLFPVSIPVGLITAAVGAPYFLMLLRRRS*
iron_aquisition-siderophore_transport	GCA_000507245.1_ASM50724v1_genomic.fna	CP006939.1_2568	FpvE-family-permease	288.2	25.8	3490	0	MKGIKVKFGSKIGPGVILPGLILSLGAVALLSLSLGAMDFRPGMVFQGIFRYDSRIYEHAVVRTLRIPRTLMGILAGAALAVSGTAMQAVTRNPLASPGLLGVNAGAAFSIVVSVSLLNISAVPVLVAFSFLGGAFSAVLVYGVASGGRGGSPSVKLALAGVIVAALLSSLTSGILLFDQAALDVVRFWLTGSISGRDMNIQMQVLPFQLLSVLLLVLSGHHLNIISIGEERARSLGMSTGTVRLFILGLVVMAAGSTVAIAGPISFVGLAVPHMVRPFARGDYRRILLYSLLAGPVLTLSGDIIGRLIIRPAELQVGIITALFGAPFLILLVRRHGEVAL*
iron_aquisition-siderophore_transport	GCA_000507245.1_ASM50724v1_genomic.fna	CP006939.1_2569	HatD-family-substrate-binding-protein	77.3	27.5	3490	0	MQFRSFFVVSIIFIFTAFPLFASGSGESGTSAGEGAQSQTSEAAETQGDESSSGNFPVEISHSYGATVVETKPRRVVSIGYSEQDPILALGYTPVALRYWFGDYPNSVWPWAQDELGSGEPEVLQMAYGELDFERIASLEPDVIIATHAGISAEEYDTLSVIAPTIPEPEGFAAFSVPWQEQTRVIARALGENERGETVISRVEEQIRDVARRNPDFQDQEIVFASPAQGQGQFWVFSPDTPPLRFLTSMGFSFPEELRELVGDKDAAQISGEQVRLLNTDVLVLQMPSWEAYRELLENDLFSGLEVASEGRIIPFFGSDDPLYGALSFSTVLSLSYAAEEFEELLQAASDGNPQTAVAR*
##########################################################################################################################################################################################################
iron_aquisition-siderophore_transport	GCA_001800595.1_ASM180059v1_genomic.fna	MGVR01000054.1_4	ExbB-family	108.1	22.3	2020	0	MKTILMSLALTGGDWVIWALIAASIAAVAAIYDRFKLLREEAASLASLRVPILVAIDSGSHEAXXXXXXXXXXXXALSDERRHLEHRLLWLGTLGNNAPFVGLFGTVLGVIKAFHDLAQSGAGPEVVMSGLSEALVATAVGLLVAIPCVLAFNIFSKWVRDLLAEAEALGRRLGAKAHGGERRR*
iron_aquisition-siderophore_transport	GCA_001800595.1_ASM180059v1_genomic.fna	MGVR01000054.1_5	ExbD-family	91.3	32.7	2020	0	MQADSGEDAITGINITPLVDVVLVILIIFMATAPMIARRAIKVEVPRVAKSDKAATEALNITLDAAHRLTIGGRVVDLPELKRLLSAAVASHPDQAVSLSADKTLAYGEVAELLDAVRASGVRKLGLEVRRK*
iron_aquisition-siderophore_transport	GCA_001800595.1_ASM180059v1_genomic.fna	MGVR01000054.1_6	TonB-family	56.9	24.6	2020	0	MKTAARVPQPPPFRKSLGWSAAVHAVLLGLAVVLPRLHFDSPPPFEIEITSPFLGDGPARLGAPKPRVPGVQAKVNVTSEAPPKPVEKPPEPPKDWVLPGPSTKVIEAPAPPQTTPGGAEGGTGTAAKVGGSGEGSDEGVPGGTGHGGTPLLAMPRLLNRDEVLRNLRRFYPEAERRAGREADVIVTIHINQRGEVGSVDVVNSAGRSFDEAAQKVSHLMRFSPAVGLNGQPVAVRLPQPIQFRLTD*
##########################################################################################################################################################################################################
iron_storage	GCA_001788635.1_ASM178863v1_genomic.fna	MGDE01000078.1_5	PF13668_Ferritin_like_domain	23.3	23.4	3602	0	MPVKDEKKIVEALIIAMKNELRVIELYSNCAKRDLNEDSKKNVKVLIKDEENHMRLLKEAFEKILNRKLDTSKLKDASLKTVKVIKDDPSYLHIVDIAIGYEKTEKAHFEKSEAALDIKELKDLFKLLIIDEQNHLDILEKERKVAGGHPFEEFELDFYVRE*
##########################################################################################################################################################################################################
iron_gene_regulation	GCA_000405745.1_ASM40574v1_genomic.fna	ASPK01000011.1_5	Sid_YqjI_regulator_for_YqjH_P64588_Escherichia_coli_180606	36.5	20	1889	0	MRTLCVSRRGVPTGLLIHYILHKLASKPAYGYELLSDIERNTQGLWRPSPGSLYPLFKRMLDKGLIDVKEVKVGKRRRRLYTITPKGLTLLKDAKAHILNATHRLAACRGLFLGTLDVEDIPKFVTEGSKLHLNLLHTVIEGNWEKLSKENLRTILEEYERNLVDELSWVRQRIQQLEKKEEVKSLA*
##########################################################################################################################################################################################################
iron_storage	GCA_001775395.1_ASM177539v1_genomic.fna	MEWP01000091.1_1	PF13668_Ferritin_like_domain	24.5	23.4	844	0	MKEATQRSLDALSQGINAELAAYVFYKKAGKKITDREFVSLMERLAGEEKDHYWTLEAEYDSLVRSEKWVTYNDIMRKEGLPEIPEEMAEIHRRRLAELERTDDPRRILDMAIELEEHARDFYQSQIGKARDPVADNMYSFLAKFEQGHVNVLTNWKKRTL*
##########################################################################################################################################################################################################
iron_aquisition-iron_transport	GCA_001773895.1_ASM177389v1_genomic.fna	MEYB01000023.1_36	YfeA-family-iron-binding-proteins	94.7	46.6	1932	0	MRRPAAAAILIGLTLGPLNSAPPKLRIVASIFPLMEFAKAVAGENADVSLLLPPGAEVHTWQPRAGDIIRMSEADLFVHVGGGLEPWLADFLGSVANKHLRVMAVADFLRLEKEWHAGKEAADPHVWLDFENDRTIVRRLAGALGEIDPARAAAFSESAAAYDKKLNELDDLYSAGLESCANRVLLIAGHEAFAYLARRYRLEQVALTGLSPDAEPTPSAVVGLVELARKRRIGAVFRQAGESPKLAGLLAREIPARVFVLNDGANLTRRDLTSGGTFLDLMRENLVNLRKGLGCE*
iron_aquisition-iron_transport	GCA_001773895.1_ASM177389v1_genomic.fna	MEYB01000023.1_37	YfeB-family-membrane-proteins	138.0	50.9	1932	0	MSEPDELVRVEHVTFSYNTLPVLEDISFSIYRGDFLSVIGPNGSGKTTLIKIILGLLKPSRGAVSIMGRPVAEFRDWSKVGYVPQKATHIDPFFPASVREVVAMALLSTRSPFSKSRRDTDRQVMEALRKVAMESSRNAAIGSLSGGQQQRVMIARALVTSPEILLLDEPTTGVDLETQHLFYEMLHELNDRQRITIVLITHDIGVVNRHVKKVACLNQQLIYHGTHKEFCQSEAFKILIAEGHIVSHSH*
##########################################################################################################################################################################################################
iron_gene_regulation	GCA_000398565.1_ASM39856v1_genomic.fna	ASLY01000004.1_11	Sid_YqjI_regulator_for_YqjH_P64588_Escherichia_coli_180606	60.4	20	2439	0	MGLKMLSRGDVRVLVLEALRTGPKRGYEVIKTIREMFGGWYTPSPGAVYPTLQWLEDEGLVKSEEVDGKKVYSITDMGLRFLAEKEDLLEAFRERWRRASSPECVELLDSARRLGMTVLTAYTRYPKERLWEVIKILDDARRRILELGESG*
##########################################################################################################################################################################################################
iron_storage	GCA_000806035.1_ASM80603v1_genomic.fna	JWKZ01000009.1_6	PF00210-Ferritin_like_domain	47.6	44	3914	0	MLLAISIQYIRRVILLGDNKPSKKIVEMIQAALTTEHQANIQYLSHAEIVDGFDSEPIIAKLKEIADDEKGHQAKLRELLGDYLGEVPTMEIAKTKKAGSVKEILETNLVDEKQAVKDYTAVMEQLKAEKAELPYAFLTAEHTIRHIIMDECEHIAELKKLLAVKP*
##########################################################################################################################################################################################################
iron_gene_regulation	GCA_001771365.1_ASM177136v1_genomic.fna	METP01000007.1_15	PF01475-Iron_dependent_repressor-fur_family	115.1	23.8	573	0	MRNLTRATEHFKQALKERKLRFTRQREAVVNMFLAREGHVCVDELYYTLRKRYPHIGYATVCRTIKLLQQVNLAAEVNFFGGRRRFEPAFERPHHDHFICEKCGRITEFVDPEIEKKQDLICRKYGFKGKRHLMQIFGVCRKCNK*
iron_gene_regulation	GCA_001771365.1_ASM177136v1_genomic.fna	METP01000007.1_18	PF02742-Iron_dependent_repressor-dtxR_family_metal_binding_domain	99.0	20.7	573	0	MPSREIDEILEIIWMKKEQGKNDLCVVEAEIKAEKLQNLLSDMEGDGLVDVARDGVKFTAKGERLAAALIRRHRLAERLLVDVLDTREDNIEEPACQFEHLVSEEVTEAICTLLGHPKVCPHGLPIPEGKCCETVRKEIKSLIVSLDKVEVGEWVRVSYIMARHHPRLHKLMSFGVAPGVKVKLHQKSPTYVIQVEETQIALEKEIVSDIFVRRK*
##########################################################################################################################################################################################################
iron_gene_regulation	GCA_000376665.1_ASM37666v1_genomic.fna	CP005385.1_3041	PF01475-Iron_dependent_repressor-fur_family	79.0	23.8	1710	0	MLKSMERSTRQRQAIRQVMQELNRPLSPSEVLEAARHKVPGLGIATVYRTLKGLVEEGSAIPVELPGEAPRYELSGKKHHHHFHCTRCGKVFELEGCPGDFSFMAPQGFKTERHEIVLYGRCTQCLDPHP*
##########################################################################################################################################################################################################
iron_storage	GCA_000183745.1_ASM18374v1_genomic.fna	CP002361.1_1964	PF00210-Ferritin_like_domain	109.6	44	2633	0	MISSTLSNALNEQIGHELSAHNHYLAIAVYFANRSLDGWADFFFRQAEEERGHAMKILHFLLDNDVAPRIPEAAEAKPAFTDAVEAVASAVKAERTVTTQFEAMMAIAHQENDYRAVPLLQWFLNEQIEEEATMGKLLDLVQSGINLFQAQDYLPTPHAGGEAGAEAGA*
##########################################################################################################################################################################################################
iron_storage	GCA_001303805.1_ASM130380v1_genomic.fna	LJUO01000033.1_11	PF13668_Ferritin_like_domain	36.6	23.4	551	0	MAAYYQCKQCKQSVKIIEQGEGQLTCCGAPMQMIDRFTSSDDILDFAIAREQEAHDFYSYWAQAQHSSIQEVFREFAKEELKHKQILMKAKQGKVLKPSDKQIEDMRIADYLIDVTPTPDMNYQQALIVAMKREKASFKLYSDLATATDDAQLRTTLHALAQEEAKHKLRLETLYEKDVLIWD*
##########################################################################################################################################################################################################
iron_aquisition-iron_transport	GCA_000725425.1_ASM72542v1_genomic.fna	CP006019.1_1172	FeoB-family-iron-transporter	215.4	120.4	2852	0	MASCCERNDIPNKKKQGLMVVALAGNPNVGKTTIFNALTGLRQHVGNWPGVTVEKKEGIMKYKNEEFLVVDLPGTYSLTAHSIDELIARNFILKGNAEVIVDVVDASCLMRNLFLTMEILEMGVKNVVLALNKIDIAKKKGAKFDIKKMEKVLGIPIIPTNAKEGTGLEELKRTIAAMAERKISTNPVIPVYEEPIEREIEHVSRVLEGTPLAEQYNIRWLAVKLLTRDQEVIKLVLKYLGQTKMDEILQHISELEVHYKRSLDIVIANQKYEFIDRLMHQFVTHFGEVRETLSDQLDRILTHPLYGFLSLLAVFYALFKFVFTLGTPMQEFLDSFFASLGESIAPYIANEALRGLIVEGIIGGVGAVLSFFPLVFLLFIAMAILEDTGYMARVAVVMEKVMKKFGLPGKSFIPMVLAFGCNVPAIMATRTLEDERDRILTMLINPLVPCSARMVVITFLAGAFFTEHQALIAVSIYTVSIFLALLSGLLLGKFVIKGEESPFIIELPDYLLPSWKTVVLHSWERSKEFLRKAGTVILIGAIAIWYLSNYPEPIGGGLSYSEQLGRAFEPFTMLMGLDWKAAVSLIFGIIAKENVIATYGIIYGVGESEEALAMLMRGAMTPLQAFVLGIVTTLYLPCIATIGAIRAEGGNKWAFVAVVYNLALASIIGILTYHIGLLLGF*
iron_aquisition-iron_transport	GCA_000725425.1_ASM72542v1_genomic.fna	CP006019.1_1173	FeoA-family-iron-transporter	58.9	21	2852	0	MLMYVRLTQMREGEKGVVVDIQGGIGVRQKLIGMGITPGARIVVIKSGKPGPFIIAIGNMRLALGRGVADRILLRREA*
##########################################################################################################################################################################################################
iron_aquisition-iron_transport	GCA_000196275.1_ASM19627v1_genomic.fna	CP000359.1_547	YfeB-family-membrane-proteins	209.2	50.9	2654	0	MTHSQYHLTARYARRMLGVENLTVRYGTHTALEDATVHFAPGTFSAVIGPNGAGKSTLLKTLVGLTPPTDGEVLYTGGRSVRDDVAYVPQQQTLDWAFPVTVWDVAMMGRTGRIGWLRWPGRADRERVAQALRQTGVYDLRGRHIGALSGGQRQRVLLARMLARDARVLLLDEPLTGVDAATQEQLMALLRAQADAGRAVVMVTHDLEQARRWCDHLVLVNRRIVADGTPDEVYMPRNIEATFSASHLGPTHAEA*
iron_aquisition-iron_transport	GCA_000196275.1_ASM19627v1_genomic.fna	CP000359.1_548	YfeA-family-iron-binding-proteins	145.8	46.6	2654	0	MQVLMRPLGIVTVALAGSLCSLTSAQAAPLQLSATTSIIADFVKAVGGERVRVNVIVPPGGDTHSFQPTTAAIRGLAESRLLFANGAGLEPWLPKLKAAAPSVPVQVLTAGLKLHSAPDSRAPDPHAWWDPTLAAGYVRNVQQTLTQLDPAGKTTYANNAAAYLKQLAAADAYAKQQFGRLPAARRQMVTNHDSLHYLATRYGLKIVGTVIPGISTEREPSARELAALVQAVRKSGARVIFTENTVNPRLAQTLARETGARIAPPLYTDALGPAGSAGDTYLKAFRANVDTMVKVLR*
##########################################################################################################################################################################################################
iron_aquisition-siderophore_transport	GCA_000402595.1_ASM40259v1_genomic.fna	AQSP01000081.1_4	PirA-family-siderophore-receptor	91.9	21.1	3907	0	MVKKILCFSLAAAALSFNVYSQESQEIEEKQKSKTVSLQHEIVVTATRLETPAIEIASSVTVITREELKRLKKNTVIEVLQEISGVTVVQNGSSGGAASVFLRGANSEHTLVMLDGVEINDPMSPSRSCDLSHLSLEAIERIEILGGPQSTLYGSDAIGGIINIITKEGNGKLSVNITGMAGSYETYSGSTAISGSTEKIHYSLGASYLQNSGFSAASISYEGNEEKDGYSNFTLSGRVGYNPLDNLNFDLIIRTINTQTDIDNFGGAYGDDSNNTQTYNAIFLKCQIRTLLIKNRWEQKLGLSLVDYKRQYNNPTDELHPFDLDNSQYKSKFLKLDWQNNLFLHETNILTLGIEHQQEQGESEYFSDGLLGPSSNIFPLKKAHTTGIYIQDQIKAARQFFATVGIRLDNHSQFGKSMTFRLAPAYLVKKTGTRLKMTFGTGFKSPSLYQLYAPKMYWGPIGNKDLNPETCKGWDVGIEQQLMGNTFLLGAAYFCNIYKNLIQFDFFQGYTNIGKAESKGTELFVRARPWEGLYLNMSYNRTEAKDNNSDAYLLRRPKDKFSASLNLNFIEKTSIHLSIIYTGEREDLDFSTWPSSRVTMPGFTLINAVLSYELIKNYQIFLRLDNILNEKYEMIKGYGTPGFSIYLGFNLH*
iron_aquisition-siderophore_transport	GCA_000402595.1_ASM40259v1_genomic.fna	AQSP01000081.1_5	FpvE-family-permease	273.1	25.8	3907	0	MKGKRITLYVLLFISVAIITPWIGPESIHPSNVLGFIEGNHNPEGDIFWFQRIPRVLLALLAGGALSVVGASFQVLFRNPLVEPFTLGISGGSSLGAFLAISMPSLWIVWGPLSSVQIFAVIGAALALYLIFALARRPQGMSVYTLLLAGVTISIICSGIILLITYLANPQALVVFQRWMMGGIDIVGYGDFVPLCPLIFPGLGLLIFHANDLNHIALGEEMALGHGVAVKTVQRNVFIGGGLATAAVVSLVGPIAFVGLIIPHAVRRLSGFDQRIVLPCSFFLGGTALVVCDSIARTVMAPTELPVGIITAIVGGPLFIHLLVSRKWR*
iron_aquisition-heme_transport	GCA_000402595.1_ASM40259v1_genomic.fna	AQSP01000081.1_6	HmuV-family-ATP-binding-protein	222.3	220	3907	0	MNSAIIELKNIHHCFPGSAWELNLERLNISPSEVLGIIGPNGSGKSTLLRIAAGVLSPLQGTVLLGHKELRKLDRRSIARQIGYLPQELTSEYDYSVEEIVRMGRYPHTKAFGSLVQSDLNSVKHSLKVTEMDTMSKRHLSCLSGGERKRAFLASVLAQQPRVLLLDEPTSALDIHRQVQFFRLLQSLANDGMGIAVVTHDLNFASLFSDRLMFLEQGRCIAMGTPGQVLTEETMRLVYGEVILTGRHPETDRPMILPRVLAKEIK*
iron_aquisition-siderophore_transport	GCA_000402595.1_ASM40259v1_genomic.fna	AQSP01000081.1_7	HatD-family-substrate-binding-protein	107.1	27.5	3907	0	MQKKTIFLLLICFGIGLIFSLFFSILEHGRSQSQQTITKPAQQRKTTEKANRIICVSPGITEIVFALGCGDRVVGVSHFSTYPPEVKEKAKIGGLINPNRERIIKLKPDLLITQGKHESVAKLCRELGIRFISIRIDRLRDIPDAIILLGRELNVEELAVQLVKTMRDDLASIQSRTAERPARKIFLCLGHTPGDLTGLMTTGPGTFLHELIEIAGGKNIFSDAAGLYPQISKESLLKRQPDVIIEVCPKDLSEEKLKLLKNDWKRLPSLPAVRTNHIYFLSDDFIQIPGIRIAQTALRFAAIIHPEALNE*
##########################################################################################################################################################################################################
iron_aquisition-siderophore_transport	GCA_001873265.1_ASM187326v1_genomic.fna	MNYU01000047.1_14	ExbB-family	123.5	22.3	2499	0	MKDSALQLILQAGYVVKGVLIILLFFSIVSWAIIFFKQRYFSRANKESEQFLRAYRSGRDPKGLYQATRNLTFSPIANIFKAVYTDEMHKAKSETKRLLRRYGALESAKLEKYLNFLATTGSTTPFIGLFGTVWGIMNSFRGIGAAGAASLAVVAPGIAESLIATAFGLVAAIPAVIAYNYYLSMARRMIIEMEDFSEEILDFFALDNT*
iron_aquisition-siderophore_transport	GCA_001873265.1_ASM187326v1_genomic.fna	MNYU01000047.1_15	ExbD-family	101.4	32.7	2499	0	MKSNRDRHVLSEINVTPFVDVMLVLLVIFMVTAPLLQQGIDVNLPKAKGKDLPPEERITLVIKKGGIIYMNDNPVSLTQMGRKLQAISKLNPNVFLKADKDVPYGFIVEVMGEIKEAGIEKLGMITEPKISLK*
iron_aquisition-siderophore_transport	GCA_001873265.1_ASM187326v1_genomic.fna	MNYU01000047.1_16	TonB-family	73.0	21.8	2499	0	MREPSLQKTTALSLAFHLTAFLIAFLFLKQSNHIIISPTYTVSLISPDILTGIDKEKNIDAPDMSKESVTQADIPKKNIKEISKGKEMVEEKISAIAAKKRVEKIVRLRSIISLKASGNNRRINSQITGTPMGKATMFDDYYSKIIREIWQQWVFPDTGQKDLEAIISIRIKRDGAITAQRIEKSSGNTLFDRSAIKAIAKANPLSPPPYEMEIGVRFYP*
##########################################################################################################################################################################################################
iron_aquisition-iron_transport	GCA_000404225.1_ASM40422v1_genomic.fna	CP005934.1_19	FeoB-family-iron-transporter	229.6	120.4	3843	0	MVIRLALAGNPNCGKTTLFNNLTGAVQHTGNWPGVTVEKKEGRLKGNKDVVITDLPGIYSLSPYSPEEVVSRDYLIKDKPEIIINVVDATNLDRNLYLTTQLLETGIPVVVALNMIDVVEKNGDKIDSKRLSEILGCSVIEISALKKKGMDELVTAAVNTAKSKQTSAVKKIFSDKTERFISEIAAVIEGKAEDSLLRWYSVKLLEKDEKATETLKLDAQERNRVVEIVSRFEKEFDDDGESIITNERYNHIGTVVKETSKKTRKEKLSASDKIDRIVTNRILALPIFACVMIAVYYISISTVGGWMTDWVNDTLFAETLIPGAESWLESVGAADWLTSFIVNGVINGVGAVLGFLPQMIVLFILLAVLEDCGYMARIAFIMDRIFRKFGLSGKSFIPIMIGTGCGVPGIMASRTIEQECDRKITAMTTTFIPCSAKIPIIALIAGALFGGSVWIAVSAYFLGVIAIIMSGIILKKMNRFSGTPAPFVVELPPYHIPGLKTVMFSTGDRAKAFIKKAGTIIFVACALIWFLSSYNWSLQPVGIENSILESIGSAICGIFAPLGWGDWQATVATITGFIAKENVLGTFGTLFGLSEVSDSGEEIWGFVAASFTQLSAYSFLIFNLLCAPCFAAIGAMRRELGNKGCLFAVGYQMVFAYAVALCVYQFGMFFTGGGFTAYTLLAVVALVGIIFCLVRPDRILDRKKAEVSAT*
iron_aquisition-iron_transport	GCA_000404225.1_ASM40422v1_genomic.fna	CP005934.1_20	FeoA-family-iron-transporter	57.4	21	3843	0	MKTLKDAKCGDTVTVIKVKGEGQLKRRFMDMGITKGCSIFVRKLAPLGDPIEITVRGYELSLRKADAESIEIQ*
iron_aquisition-iron_transport	GCA_000404225.1_ASM40422v1_genomic.fna	CP005934.1_21	FeoA-family-iron-transporter	59.4	21	3843	0	MVKDMLLSMAGSGESVEIKKISGKDETRGHLASMGFIEGEKITVVSEMAGGLILDIKGTRIAIDRGMANRIVCEGVA*
##########################################################################################################################################################################################################
iron_gene_regulation	GCA_000214725.1_ASM21472v1_genomic.fna	CP002772.1_29	Sid_YqjI_regulator_for_YqjH_P64588_Escherichia_coli_180606	23.9	20	3025	0	MKNGRAPPKDEAQPEYEEETDELSCEDLKCEDLKNLPKYDKAIIKGFMRGFGKAMILWLINRERMHGYEVMTKLNEFFPSENQKKVPGPSMVYPVLHGLERRGLIKGTWESQGKRKVKYYEITEEGAGTIMRIKLIFKCHIMPHCEEFWNDMFLKNKE*
##########################################################################################################################################################################################################
iron_storage	GCA_000996695.1_ASM99669v1_genomic.fna	LCAT01000004.1_31	PF00210-Ferritin_like_domain	76.8	44	2546	0	MNFKLFLASSLLLAVSFCCAQQVGVKAPKLDTIVQNEQIESTSAEKFNKILAETFLLYVKTLKYHWNIRGPQFASLHAMLNSHYEQLAKQIDGIAERVRMLGDFPIGTCVEFLDQSKGIKEQPGVNPKDMQMLSELLADHTSVMDSLKEAIPFFENKKETDNVDFATKLLEEHQKMAWFLKSHLE*
iron_storage	GCA_000996695.1_ASM99669v1_genomic.fna	LCAT01000004.1_32	PF00210-Ferritin_like_domain	81.8	44	2546	0	MHTQAHALNQILAETFILYVKTLKYHWNIVGPNFGPLHALLDGQYHTLAEHIDGIAERVRMMNQAPIGTCKEFLELAKNNITEQPGVHPKDMQMLKDLLADHTALMVTIQKGLDLFDSKKDYGNLDFATKLLQDHEKMAWFLKSHLE*
##########################################################################################################################################################################################################
iron_storage	GCA_001799565.1_ASM179956v1_genomic.fna	MGTS01000012.1_37	PF00210-Ferritin_like_domain	49.9	44	397	0	MEKKKEELIKALNEALKLEHAARIQYLAHAELIKGVNAEKIIERLKEIASDEEKHENKFRTLIGDYLGGEPVMELAATHRAEDLAGIMRVNLKGEKEAIDLYKAIYKKVVAGKDLLPYEFETIEHELRHIIIDEQEHVVELARLLGE*
##########################################################################################################################################################################################################
iron_aquisition-siderophore_transport	GCA_001772385.1_ASM177238v1_genomic.fna	METU01000056.1_7	PvuE-family-ATP-binding-protein	226.7	200.1	2643	0	MNILEVQNLVCGYGDSPIIRDLSFNVKAGEFLGIVGPNGSGKTTLLRVLSGLLVPTVGEIRLEGGGVKNYTRNELAKMIAFVPQLMEPVEGFSVLEMVLLGRTPYVQRFRFESDEDVQIAKWAIKELQAMEFIDKDVSKLSGGEFQRIAIARALAQEPKIMLLDEPISHLDLRYQVKILKLLKKIRQQRTIIATFHDLNMASRFCQKLMLLKHGEIIAYGYPDEVVTTENIWKAYRVKAQVKKNPRTKRASLVFLP*
iron_aquisition-siderophore_transport	GCA_001772385.1_ASM177238v1_genomic.fna	METU01000056.1_8	FpvE-family-permease	314.3	25.8	2643	0	MKINKKNILYLLLGALVLLSIISMFLGPVFISPEYLLKSEILWQIRIPRIILSAMVGIMLGISGVILQGILRNPLADPYILGVSAGAGVGAAVAMGAGLNFVIFGMSAVPVLAFVFAVVSVLIVYKLAQVKGQTSTETLILAGVAVSAFSAAVLALIIIVTGELQSIYFWLLGSFSMASYGDIITLTPYLLAGFIFAFFYSKELNALILGEEMAFTLGVDVEKIRLIMIIMASLMTAAAVSVSGLIGFVGLIIPHFVRLFLGPNHKTLVPVSALGGAILMMGADTIGRTVFSPIEIPIGVVMALIGSPFFLYILRRRYRVKR*
iron_aquisition-siderophore_transport	GCA_001772385.1_ASM177238v1_genomic.fna	METU01000056.1_9	HatD-family-substrate-binding-protein	107.4	27.5	2643	0	MLKPFNFIYRNIVVLIGVIFLCSTASAFPSRIISTMPSITEILFALGLQSRVVGVTTNCDYPKEAKTKEKIGRVAINLEKVFYLKPDLIIMLEEAQGRNAEFLRSKGLPVATISSKSIEDVLISIKVIGALTGVTKEADILVAKLDKRLTEAKNKNKKDVRQSVFVMVGFKPLVSVGESSFINDILLKAGGENVVVSDVAYPQLNFEELYRLDPDFLIVPSKLFDKKNIKKEEKLRKLSAVQNDRILFVNDDILFRAGPRVVDAVEIIAKFLANEDQ*
##########################################################################################################################################################################################################
iron_aquisition-siderophore_transport	GCA_000522425.1_v3_genomic.fna	KI932171.1_4	HatD-family-substrate-binding-protein	105.0	27.5	3444	0	MTLRRASALPTTLILAGLIGLLTYGNSARVALLGDGLLQGTRIEGDRFPKRLTGPDGAVQVIPAPPQRIVSAILSGDHILAALVPPRHLAGVTYLVDDPSISNITGLIPPSVPRIAAEIETLLALQPDLVLVADYTRAETVRLLAAAHIPVVRFHQHASFRGVMDNIRTLGQVVGAVPQAEQIIDDMRRRIDAVVQRVRERKRPRVLYHAPGGYTMGAETLIDEMIEQAGGINVARELQLTGPVKVQQEVMLSLAPDVIIVADWSATPGPQAIQGLLHNPVWQHIPAVTNRRVYAMRGAWLTSLSHYAVHGLEAMARILHPEALAW*
iron_aquisition-siderophore_transport	GCA_000522425.1_v3_genomic.fna	KI932171.1_5	FpvE-family-permease	296.6	25.8	3444	0	MVIRHALALTLACVSLLAAGLLALTFGATSIPLSHTAGILAHAMGLPLDPVWPAWEDTILLHVRLPRIVVGMCVGGGLSLCGGALQGLFRNPLADPAILGVSSGASLGAVIALYLGLAIYTVWALPLLACLGAALTAFVVTAIASRRGHTPIGTLLLAGVAMSSLMTALTSFVLSLALANYNIGSQIVLWILGGLDGRTWDHVKLVAPATCIGAALILAYARDLDVLLLGELHATSVGIDVSRVRHILILTTSLVTGAGVAVSGAIGFVGLVIPHILRLLIGPHHRWLLPLSMLTGAAFLVLTDCVARTLIAPEEIRLGVITASIGAPFFLFLLLQHRREGLL*
iron_aquisition-heme_transport	GCA_000522425.1_v3_genomic.fna	KI932171.1_6	HmuV-family-ATP-binding-protein	248.5	220	3444	0	MAARLDVQDLAFTYRDQPVFEHVSFDLQPGEVVGLVGPNGSGKSTLLRLLLGVLPANRGRILLDGAPICHLSRKAIARHAAFVPQDTAIDAAFTARDIVAMGRHPYLGRFQSETPDDHAAIAWALTATSTQALSTRLVRELSGGERQRVMLARALAQQAPLLLLDEPTANLDIAHQLDMLSQVHAVVKDDRCALIAMHDFNLAARFCDRMLMLANGRLVAQGKPEAVITEEHLATYFHIRAKVRWEPDVGGLVVLPCQPIAHD*
##########################################################################################################################################################################################################
iron_storage	GCA_000017685.1_ASM1768v1_genomic.fna	CP000786.1_2458	PF00210-Ferritin_like_domain	85.3	44	3978	0	MKINIGIPEEERSAISESLKKLLADTYTLYQKTHSYHWNVTGPMFQTLHLLFMTQYTELWNAIDPIAERIRSLGYYAPMGGWEFAKYSSITEDKEVPKAKEMIQHLVEGNEAVIRTARAAYAPAEKGNDQATLDLLTQRLDVHEKTAWMLRSLLEE*
##########################################################################################################################################################################################################
iron_aquisition-iron_transport	GCA_001730735.1_ASM173073v1_genomic.fna	LNVX01000630.1_1	FeoA-family-iron-transporter	49.5	21	3668	0	MKCLKKIIKLIYGYWRERWVKAHFQKYKSFNNCLKYNGIAKLSDAAPGTYRFVVAYCDEKLAHRLLEMGFVPGEYLTVIENTGSKGSIMIKIKDSKIALSNEIADKILLRK*
iron_aquisition-iron_transport	GCA_001730735.1_ASM173073v1_genomic.fna	LNVX01000630.1_2	FeoB-family-iron-transporter	207.3	120.4	3668	0	MGTNKNIIVALAGNPNSGKSTIFNSLTGSNQFVGNYPGITVEKKEGLKKYKGYNINFIDLPGTYSLSAYSDDEVVARDFLLNEKPDVVVNVIDSASMERNLYLFTQIVELDMPVIMVLNMVDTLKSYGKTVDKKIMSNILGVPVFATVASKGIGIVNILDCIVNICENGEFKNQIRVKVDYGEDIKGETEKLEKLISKDPVLSKFPKSWLTIKFLDNDPLALKLVCKAGNETEISEQIEKSRNHIKEHFGRKAEVEIADRRYGFANAVVKMVVKKTEQGKIDMTEIIDSFMLNRYLGIPIFAAVMYIIFKFTFTFSEPAVKLFGLFFRWFSGVVTGIIPDSPVRSLIVDGIIGGVGGVLGFFPLVLFMFFAIAFFEDSGYMARAAFVMDKIMSRFGLHGKSFLPLMLSTNGCAVPGILATRTLDSKRDRLITMFVVPFMICGAKLPVFALIIGAFFATKYQAAIMFFMYFLSVVIALGIAKLLSATILLKEKSSHFVMELPPYHLPTVKGLFLKMWERSWLYVRKAGTVVVLISILVWVVFAYPKAPLNENLTEAEKSSLQLEYSIAGRAGKTLESLLNLS
##########################################################################################################################################################################################################
iron_storage	GCA_000299365.1_ASM29936v1_genomic.fna	CP003842.1_1391	PF00210-Ferritin_like_domain	69.1	44	459	0	MSESKAPNVVGINVLKQNGLDVDELVKELIKNAAVEFTAYYYFTNLRAHCTGLEGEGLKGIIEDARLEDLSHFESCIERIYQLGGSLPNDATEFIKISGCEFLQLPANPTDHKAILEKCLKAEQGAIVNWDKICKMTLGKDPATYDIAKDILAEEIEHESWFLELIYGRPSGHMRRKYSGERPHTRKHSRALDMA*
##########################################################################################################################################################################################################
iron_storage	GCA_000403075.1_ASM40307v1_genomic.fna	AQST01000061.1_28	PF00210-Ferritin_like_domain	97.6	44	3997	0	MKPNIGIDDKNKEEVIKILTVLLADEYVLYTKVRNYHWNVVGIQFNDLHKFFESLYEELNEYIDEIAERIRSLGGKTTATLTEFLKITRIKEHPGEFPDAKKMIENLLTDYETIIRNLREDVVNVGDRFKDLGTADFLTELMVKHEKTAWMLRSFLQ*
##########################################################################################################################################################################################################
iron_storage	GCA_000416085.1_J07ABselected_genomic.fna	KE356579.1_2795	PF00210-Ferritin_like_domain	81.0	44	3004	0	MSSQKTVLQRFGTVEDNELRLDTDRAEQIVEALNTDIASLYVLYHQLKKHHWNVSGAEFRDIHLFLDEAAENAEDGIDELAERTGAIGGTPIAGAKAAEEYAPVEPEDEDVYEIRTSLEHDLVMYGDIVESVRDHVELATNFGDHATAELLRGILVDLEEDAHHIEHFLDGDTLVTENSMR*
##########################################################################################################################################################################################################
iron_storage	GCA_001302725.1_ASM130272v1_genomic.fna	LIZU01000105.1_8	PF13668_Ferritin_like_domain	29.5	23.4	1185	0	MDKATKRTAEGLLKAIQLEVDGQHFYRMAAKSTTDPKGQEVFERLAREEEEHERFLKTQYKSISETGAPSKEVELGSPADLSGTSPIFSDQIQTRLGEAHYEMSALSIGIQLELASIKLYKGEAEAVADPTARSFYSELAEWESGHHKALLRQQEMLKEDYWHASGFYPF*
iron_storage	GCA_001302725.1_ASM130272v1_genomic.fna	LIZU01000105.1_10	PF13668_Ferritin_like_domain	31.9	23.4	1185	0	MKFKSVVEILDFAIDKEEEAAQFYKSLATKAEHWTMGKAFEDFAREEVKHKEKLLKIKEGKLLAPAVEKVKDLKIADYLVDVTPSPELDYQEALILAMKKEKASFKLYNDLATSTDDSNLRNTLLSLAQEEAKHKLRLEVEYDEHFLSEN*
##########################################################################################################################################################################################################
